# PI(3)P Signaling by VPS34 Complex II Orchestrates Macropinocytosis

**DOI:** 10.64898/2026.09.03.749235

**Authors:** Astha Neupane, Jared Wollman, Bijaya Pradhan, Jeremiah Donahoe, Joshua Balster, Susmita Poudel, Brandon L. Scott, Adam D. Hoppe, Joel A. Swanson, Natalie W. Thiex

## Abstract

Macrophage macropinocytosis contributes to wound healing, antigen presentation, and resolution of inflammation. Macropinocytosis also facilitates nutrient uptake and growth in macrophages, T cells, and cancer cells. Here, CRISPR/Cas9 whole-genome screens in murine bone-marrow derived macrophages (BMDM) identified genes regulating unstimulated, PMA-, and CSF1-stimulated uptake of the fluorescent pinocytosis solute tracer, Lucifer yellow, to identify novel regulators of macropinocytosis. UVRAG and other members of VPS34 complex II (VPS34-II), which catalyze PI(3)P formation from phosphatidylinositol, were identified as positive regulators of macropinocytosis. Targeted gene disruption of *Uvrag* and *Pik3r3* revealed that VPS34-II is required for efficient macropinocytosis with *Uvrag^sgRNA^* BMDM having fewer but larger macropinosomes. In contrast, depletion of ATG14, a unique component of VPS34 complex I, increased solute uptake and the number of macropinosomes formed per cell. Live-cell imagining of macrophages expressing 2xFYVE-fluorescent protein fusions showed PI(3)P present on the plasma membrane, nascent macropinosomes, and endosomes. The presence of PI(3)P on the plasma membrane prior to macropinocytic cup closure, indicated a novel role for this phosphoinositide species on the plasma membrane. Quantitative imaging of fixed cells shows a decrease in concentration of PI(3)P in *Uvrag^sgRNA^* BMDMs and an increase in concentration of PI(3)P in *Atg14^sgRNA^* BMDMs compared to wildtype BMDMs. Treatment with the VPS34 inhibitor SAR-405 acutely decreased macropinocytosis but maintained AKT phosphorylation suggesting class I PI3K activity and PI(3,4,5)P_3_ production are independent of class III PI3K activity. Overall, these results suggest that PI(3)P is a key phosphoinositide governing macropinocytosis at the plasma membrane and that it is primarily formed via direct phosphorylation of PI rather than via the sequential dephosphorylation of PIP_3_.

## Supplemental Table 1 for "PI(3)P Signaling by VPS34 Complex II Orchestrates Macropinocytosis" (part 1 of 3)

### Sheet: Info
Column	Contents
Id	Gene ID
Num	The number of targeting sgRNAs for each gene
score	The RRA score of the gene.
p-value	The raw p-value (using permutation) of this gene
fdr	The false discovery rate of this gene in negative selection
rank	The ranking of this gene.
goodsgrna	The number of “good” sgRNAs, ie., sgRNAs whose ranking is below the alpha cutoff of 0.05
Lfc	The log2 fold change of this gene from the low-high comparison.
The “neg” columns rank the genes that when disrupted internalized less Lucifer yellow while “pos” columns rank and characterize the genes that when disrupted lead to more Lucifer yellow internalization.

### Sheet: 1_CSF1
id	num	neg|score	neg|p-value	neg|fdr	neg|rank	neg|goodsgrna	neg|lfc	pos|score	pos|p-value	pos|fdr	pos|rank	pos|goodsgrna	pos|lfc
Rragc	3	1.1194e-07	2.3966e-07	0.001238	1	3	-2.6256	1	1	1	19674	0	-2.6256
Dhx36	4	2.9468e-07	2.3966e-07	0.001238	2	4	-4.3223	1	1	1	19673	0	-4.3223
Lamtor4	3	3.8528e-07	2.3966e-07	0.001238	3	3	-2.8079	1	1	1	19672	0	-2.8079
Gapvd1	4	7.3918e-07	1.6776e-06	0.005569	4	4	-2.6403	1	1	1	19671	0	-2.6403
Traf2	4	7.851e-07	1.6776e-06	0.005569	5	4	-2.8576	0.99989	0.99994	1	19660	0	-2.8576
Uvrag	3	1.0541e-06	2.3966e-07	0.001238	6	3	-4.2327	1	1	1	19670	0	-4.2327
Sod1	4	1.2487e-06	2.157e-06	0.005569	7	3	-3.4949	0.75252	0.74106	1	15130	1	-3.4949
Tcp1	4	1.3527e-06	3.1156e-06	0.007151	8	3	-4.754	0.97678	0.97507	1	19139	0	-4.754
Cct5	4	2.9016e-06	4.5536e-06	0.009406	9	4	-5.5873	0.99998	0.99999	1	19666	0	-5.5873
Ubl5	3	3.9259e-06	2.157e-06	0.005569	10	3	-5.4876	1	1	1	19669	0	-5.4876
Ipo13	4	4.3806e-06	5.5123e-06	0.010351	11	4	-4.3383	0.99916	0.99942	1	19632	0	-4.3383
Vps16	4	8.4295e-06	9.8262e-06	0.016914	12	4	-2.7583	0.99968	0.99981	1	19650	0	-2.7583
Pcyt2	4	1.0898e-05	1.2223e-05	0.019421	13	4	-3.2505	0.99987	0.9999	1	19659	0	-3.2505
Vps11	3	1.3149e-05	1.5578e-05	0.022984	14	3	-3.0104	0.99999	0.99999	1	19668	0	-3.0104
Dmap1	4	1.5481e-05	1.7495e-05	0.024092	15	4	-2.6024	0.99504	0.99564	1	19520	0	-2.6024
Asna1	4	1.9366e-05	2.5644e-05	0.033106	16	4	-2.0746	0.99998	0.99999	1	19667	0	-2.0746
Sgms1	4	2.5332e-05	3.4272e-05	0.041642	17	4	-2.3562	0.98961	0.9899	1	19402	0	-2.3562
Caml	4	2.8559e-05	4.4817e-05	0.05143	18	3	-2.5783	0.77308	0.75799	1	15417	1	-2.5783
Slc12a9	4	3.1612e-05	5.5842e-05	0.058168	19	4	-2.6656	0.99951	0.99972	1	19644	0	-2.6656
Cox18	4	3.196e-05	5.6321e-05	0.058168	20	2	-2.8376	0.92571	0.91545	1	18051	0	-2.8376
Ankfy1	4	3.3374e-05	6.0635e-05	0.059642	21	4	-3.8743	0.99878	0.99903	1	19618	0	-3.8743
Lamtor3	3	5.3475e-05	6.399e-05	0.060081	22	3	-2.7619	0.99995	0.99996	1	19665	0	-2.7619
Cdc73	4	7.0115e-05	0.00018047	0.122348	23	3	-3.4329	0.54615	0.62187	0.972346	13156	1	-3.4329
Usp9x	4	7.2469e-05	0.00018814	0.122348	24	3	-2.4046	0.94043	0.93255	1	18397	0	-2.4046
Pls3	4	7.456e-05	0.00018862	0.122348	25	4	-2.2561	0.99993	0.99996	1	19664	0	-2.2561
Gm10094	4	7.5993e-05	0.00019053	0.122348	26	3	-1.1361	0.68403	0.68555	0.983172	14378	1	-1.1361
Atp6v1c1	4	7.9601e-05	0.00019101	0.122348	27	4	-2.4768	0.99992	0.99996	1	19663	0	-2.4768
Eef1a1	4	8.2226e-05	0.00019101	0.122348	28	3	-4.0667	0.97476	0.9735	1	19091	0	-4.0667
Tmx2	3	8.4495e-05	0.00010617	0.095351	29	3	-2.7702	0.99992	0.99994	1	19662	0	-2.7702
Lmo2	4	8.5334e-05	0.00019197	0.122348	30	2	-2.2616	0.21817	0.29771	0.809794	7513	1	-2.2616
Actn4	4	8.6565e-05	0.00019245	0.122348	31	4	-1.9069	0.99991	0.99996	1	19661	0	-1.9069
Eftud2	4	8.792e-05	0.00020443	0.122348	32	2	-3.3053	0.95111	0.9423	1	18617	0	-3.3053
Rps13	4	8.9407e-05	0.00020731	0.122348	33	3	-4.1613	0.51738	0.60508	0.9686	12841	1	-4.1613
4933430I17Rik	3	9.4991e-05	0.00013301	0.11448	34	1	0.38163	0.075368	0.10807	0.627054	3547	2	0.38163
Sbno1	4	0.00011653	0.0002447	0.140402	35	4	-3.3256	0.99945	0.99969	1	19641	0	-3.3256
Ogdh	4	0.00012479	0.0003118	0.153937	36	4	-2.1426	0.9963	0.99647	1	19549	0	-2.1426
Ndufb6	4	0.00013584	0.00032762	0.153937	37	4	-1.8557	0.99986	0.99989	1	19658	0	-1.8557
Lpxn	4	0.00014925	0.00034008	0.153937	38	4	-1.6487	0.99985	0.99989	1	19657	0	-1.6487
Apbb1ip	4	0.00016082	0.00034296	0.153937	39	4	-2.8234	0.99982	0.99988	1	19655	0	-2.8234
Fbxl14	4	0.00016938	0.00040287	0.153937	40	3	-2.1134	0.95022	0.94084	1	18591	0	-2.1134
Tiprl	4	0.0001707	0.00040287	0.153937	41	4	-2.338	0.99983	0.99988	1	19656	0	-2.338
Rnf40	4	0.00017465	0.00040335	0.153937	42	2	-3.1285	0.74461	0.73519	1	15046	1	-3.1285
Pcbp2	4	0.00017731	0.00041534	0.153937	43	4	-2.1921	0.99913	0.99941	1	19630	0	-2.1921
Csdc2	4	0.00017792	0.00041534	0.153937	44	3	-2.1443	0.96544	0.95954	1	18904	0	-2.1443
Rpl35	4	0.00018539	0.00041582	0.153937	45	2	-1.1132	0.030072	0.045211	0.499112	1839	2	-1.1132
Wdr33	4	0.00019559	0.0004254	0.153937	46	3	-3.4351	0.33687	0.41376	0.887589	9599	1	-3.4351
Runx1	3	0.00019823	0.00020539	0.122348	47	3	-2.9694	0.9998	0.99991	1	19654	0	-2.9694
Taf2	4	0.00020254	0.00042972	0.153937	48	2	-2.3733	0.21817	0.29771	0.809794	7512	2	-2.3733
Snx14	4	0.00021712	0.00043451	0.153937	49	4	-2.3479	0.99167	0.99204	1	19439	0	-2.3479
Akap2	4	0.00022797	0.00044218	0.153937	50	1	0.2647	0.42143	0.51189	0.94079	11127	2	0.2647
Naga	4	0.0002311	0.00044218	0.153937	51	4	-2.0677	0.99977	0.99986	1	19653	0	-2.0677
Ptar1	4	0.00023851	0.00044266	0.153937	52	4	-2.0621	0.99948	0.9997	1	19643	0	-2.0621
Mettl7a2	4	0.00024195	0.00044266	0.153937	53	2	-0.44142	0.21139	0.29217	0.809616	7407	2	-0.44142
Cct3	4	0.00025598	0.00045896	0.153937	54	4	-2.4308	0.99974	0.99985	1	19652	0	-2.4308
Rraga	3	0.00026155	0.0002586	0.144367	55	3	-2.7627	0.99971	0.99982	1	19651	0	-2.7627
Vmn2r13	4	0.00026293	0.00046375	0.153937	56	3	-2.2598	0.74592	0.73809	1	15056	1	-2.2598
Brd4	4	0.00027967	0.0004695	0.153937	57	4	-2.5612	0.98335	0.98166	1	19283	0	-2.5612
Nckap1l	4	0.00028173	0.00050305	0.157441	58	3	-2.6217	0.66028	0.67363	0.982053	14136	1	-2.6217
Trrap	3	0.00028496	0.00028736	0.15245	59	2	-2.7686	0.46942	0.49931	0.94079	11987	1	-2.7686
Traf3	3	0.00029125	0.00028784	0.15245	60	2	-2.1546	0.91874	0.90843	1	17916	0	-2.1546
Cct4	4	0.00030311	0.00058646	0.178291	61	4	-3.2489	0.99929	0.99946	1	19638	0	-3.2489
Rpl6	4	0.00030811	0.00058694	0.178291	62	3	-3.7815	0.97546	0.97428	1	19109	0	-3.7815
Lamtor1	3	0.00032295	0.00031084	0.153937	63	3	-1.3152	0.99236	0.99343	1	19451	0	-1.3152
Cfap36	4	0.00032927	0.00064062	0.180559	64	2	0.67934	0.087385	0.13105	0.668808	3969	2	0.67934
Eif4g2	4	0.00033118	0.00064062	0.180559	65	3	-2.3516	0.9629	0.95648	1	18855	0	-2.3516
Gosr1	4	0.00036087	0.0006411	0.180559	66	3	-2.45	0.57733	0.63588	0.972346	13402	1	-2.45
Pik3r4	3	0.00036154	0.00033146	0.153937	67	3	-1.86	0.99964	0.99978	1	19649	0	-1.86
Csnk2a1	4	0.00037429	0.00064637	0.180559	68	3	-2.5767	0.95332	0.94416	1	18664	0	-2.5767
Morn1	4	0.00037736	0.00064637	0.180559	69	4	-2.3653	0.98347	0.98166	1	19287	0	-2.3653
Dennd1c	4	0.00040026	0.00064685	0.180559	70	3	-2.6298	0.92008	0.90851	1	17948	0	-2.6298
Sf3a1	4	0.00040965	0.00066411	0.18224	71	2	-2.3374	0.16804	0.25234	0.795771	6499	1	-2.3374
Rab35	3	0.00041478	0.0003861	0.153937	72	3	-2.4183	0.99959	0.99972	1	19648	0	-2.4183
Slc17a5	4	0.00042538	0.00067897	0.18224	73	3	-1.9658	0.8399	0.81424	1	16417	1	-1.9658
Nfkb2	4	0.00043475	0.00069479	0.18224	74	4	-1.5348	0.99957	0.99977	1	19647	0	-1.5348
Vps54	4	0.00044063	0.00069479	0.18224	75	2	-0.91051	0.092505	0.13606	0.668808	4150	2	-0.91051
B3gnt3	4	0.00044421	0.00070533	0.18224	76	4	-1.6964	0.99956	0.99976	1	19646	0	-1.6964
Cyp20a1	4	0.0004458	0.00070581	0.18224	77	3	-1.3959	0.96848	0.96415	1	18966	0	-1.3959
Snx13	3	0.00046337	0.00045704	0.153937	78	3	-2.0472	0.99954	0.9997	1	19645	0	-2.0472
Pabpn1	4	0.00047225	0.0007293	0.185673	79	4	-2.9173	0.99614	0.99634	1	19545	0	-2.9173
Vmn1r10	4	0.00048122	0.00073936	0.185673	80	3	-1.6018	0.069377	0.096994	0.597501	3335	1	-1.6018
Bbs5	4	0.00048548	0.00074607	0.185673	81	3	-1.6815	0.31459	0.38976	0.874442	9201	1	-1.6815
Lamtor2	3	0.00049013	0.00050257	0.157441	82	2	-2.6113	0.87994	0.86838	1	17148	0	-2.6113
Vps33a	3	0.00049883	0.00050305	0.157441	83	3	-2.2904	0.96619	0.96658	1	18920	0	-2.2904
Serpinb9b	4	0.00053107	0.00077819	0.189109	84	3	-1.7306	0.88883	0.87542	1	17317	0	-1.7306
Slc25a21	4	0.00053186	0.00077819	0.189109	85	2	-1.1906	0.927	0.91673	1	18084	0	-1.1906
Sptlc2	4	0.00054073	0.00080647	0.193411	86	4	-2.2372	0.99946	0.9997	1	19642	0	-2.2372
Nudt7	4	0.0005684	0.0008683	0.203814	87	3	-2.3802	0.45865	0.54468	0.951047	11787	1	-2.3802
Nt5dc3	4	0.00058251	0.00089898	0.208644	88	3	-1.2219	0.27027	0.33589	0.82567	8387	1	-1.2219
Snai1	4	0.00059609	0.0009124	0.209406	89	4	-1.6444	0.9994	0.99964	1	19640	0	-1.6444
Tbc1d10b	4	0.00063315	0.00094931	0.213297	90	2	-0.77618	0.93022	0.91985	1	18153	0	-0.77618
Cdt1	4	0.00064334	0.00096033	0.213297	91	3	-2.0961	0.078321	0.1143	0.641372	3655	1	-2.0961
Olfr1062	4	0.0006456	0.00096033	0.213297	92	4	-1.9616	0.99935	0.99959	1	19639	0	-1.9616
Ddi1	3	0.00065176	0.00081462	0.193411	93	2	-2.8204	0.81435	0.80101	1	16000	0	-2.8204
Rabggta	4	0.00067991	0.0010294	0.216676	94	2	-1.3478	0.87603	0.86027	1	17065	0	-1.3478
Foxi3	4	0.00068378	0.0010298	0.216676	95	2	-0.53701	0.74365	0.73519	1	15027	1	-0.53701
Csnka2ip	4	0.00071061	0.0011046	0.216676	96	3	-1.8292	0.05426	0.073901	0.539702	2801	1	-1.8292
Prkcd	4	0.00071259	0.0011046	0.216676	97	4	-1.5907	0.99929	0.99946	1	19637	0	-1.5907
A4galt	4	0.00071835	0.0011324	0.216676	98	4	-1.2788	0.99928	0.99943	1	19636	0	-1.2788
Sema4a	4	0.00072529	0.0011324	0.216676	99	2	-0.69195	0.30134	0.37699	0.865035	8949	2	-0.69195
Psme4	4	0.00073427	0.0011324	0.216676	100	4	-1.3739	0.99927	0.99943	1	19635	0	-1.3739
Cltc	4	0.00073442	0.0011324	0.216676	101	4	-1.8444	0.99656	0.99682	1	19556	0	-1.8444
Zfp629	4	0.00077551	0.0011329	0.216676	102	3	-1.7194	0.85932	0.83297	1	16742	1	-1.7194
Ndufb2	4	0.00078506	0.0011329	0.216676	103	2	-0.47157	0.93144	0.92045	1	18184	0	-0.47157
Pcdhga3	4	0.00079445	0.0011329	0.216676	104	4	-1.3452	0.99921	0.99943	1	19634	0	-1.3452
Slc25a4	4	0.00079951	0.0011329	0.216676	105	2	-1.0944	0.52698	0.61393	0.970809	12999	1	-1.0944
Nostrin	4	0.00080592	0.0011329	0.216676	106	3	-1.7957	0.61363	0.64688	0.973764	13703	1	-1.7957
D6Wsu163e	4	0.00081112	0.0011329	0.216676	107	4	-1.6278	0.99919	0.99943	1	19633	0	-1.6278
Vps18	4	0.00081513	0.0011329	0.216676	108	3	-2.0216	0.97582	0.97428	1	19118	0	-2.0216
Olfr1371	4	0.0008309	0.0011885	0.223129	109	3	-1.4046	0.33362	0.41282	0.887589	9544	1	-1.4046
Dync1i2	4	0.00083569	0.001199	0.223129	110	2	-0.074314	0.44968	0.53596	0.947844	11613	2	-0.074314
Cmip	4	0.00083724	0.001199	0.223129	111	4	-1.4883	0.99916	0.99942	1	19631	0	-1.4883
Cyb5r4	4	0.00085814	0.0012264	0.226176	112	3	-1.6925	0.77982	0.76391	1	15520	1	-1.6925
Ostn	4	0.00088632	0.0012963	0.232932	113	2	-0.86171	0.28036	0.35126	0.842273	8583	2	-0.86171
Wdr7	4	0.00088635	0.0012963	0.232932	114	3	-1.3956	0.84689	0.81918	1	16534	1	-1.3956
Olig2	4	0.00088968	0.0012968	0.232932	115	4	-1.2997	0.99911	0.99941	1	19629	0	-1.2997
Ccdc130	4	0.00089517	0.0013644	0.235463	116	4	-2.2032	0.9991	0.99941	1	19628	0	-2.2032
Shoc2	4	0.00090645	0.0013807	0.235463	117	3	-1.7073	0.39986	0.48935	0.937838	10755	1	-1.7073
Fam58b	4	0.00090651	0.0013807	0.235463	118	3	-1.7014	0.79891	0.78275	1	15774	1	-1.7014
Nelfb	4	0.00090729	0.0013807	0.235463	119	4	-2.1123	0.99909	0.99939	1	19627	0	-2.1123
Rab1b	4	0.00091419	0.0013812	0.235463	120	3	-1.6935	0.97318	0.97181	1	19056	0	-1.6935
9130011E15Rik	4	0.00093096	0.0014128	0.235463	121	4	-1.8948	0.99907	0.99936	1	19626	0	-1.8948
Fip1l1	4	0.00093608	0.0014358	0.235463	122	2	-1.4922	0.97359	0.9721	1	19068	0	-1.4922
Lurap1l	4	0.00093695	0.0014358	0.235463	123	4	-1.0393	0.99661	0.99687	1	19558	0	-1.0393
Mrps27	4	0.00096587	0.0014363	0.235463	124	4	-2.4172	0.99903	0.99936	1	19625	0	-2.4172
Cep350	4	0.00097394	0.0014363	0.235463	125	4	-1.2728	0.99903	0.99936	1	19624	0	-1.2728
Ndufa6	4	0.00098523	0.0014876	0.241951	126	3	-1.6996	0.94725	0.9378	1	18528	0	-1.6996
Cd27	3	0.00099197	0.0014066	0.235463	127	2	-1.9819	0.93381	0.9316	1	18232	0	-1.9819
Cct8	4	0.0010013	0.0015537	0.245068	128	4	-1.7596	0.999	0.9993	1	19623	0	-1.7596
Olfr1279	4	0.0010079	0.0015537	0.245068	129	3	-1.7402	0.94623	0.93681	1	18510	0	-1.7402
Olfr1394	4	0.0010083	0.0015537	0.245068	130	3	-2.2418	0.51071	0.59845	0.967203	12714	1	-2.2418
Adap1	4	0.0010188	0.0015542	0.245068	131	4	-1.1291	0.99898	0.9993	1	19622	0	-1.1291
Ubash3a	4	0.0010239	0.001572	0.245987	132	2	-1.2962	0.92688	0.91672	1	18083	0	-1.2962
Smad6	4	0.0010375	0.0016966	0.261527	133	4	-1.9506	0.99178	0.99246	1	19443	0	-1.9506
Gabrg3	4	0.0010376	0.0016966	0.261527	134	3	-1.1779	0.70587	0.70433	0.996283	14596	1	-1.1779
Rnd1	4	0.0010799	0.001792	0.272168	135	3	-1.523	0.81297	0.7896	1	15977	1	-1.523
Zfp692	4	0.0010947	0.0019132	0.286447	136	4	-1.8228	0.99554	0.99617	1	19533	0	-1.8228
Rapgef5	4	0.0010982	0.0019137	0.286447	137	4	-1.4602	0.9989	0.99918	1	19621	0	-1.4602
Ifnb1	4	0.0011196	0.0019319	0.287093	138	3	-1.7827	0.97606	0.97428	1	19122	0	-1.7827
Cdk9	4	0.0011247	0.001954	0.288296	139	3	-2.326	0.27878	0.35126	0.842273	8551	1	-2.326
Noc3l	3	0.0011273	0.0017172	0.262743	140	2	-1.8764	0.30615	0.37657	0.865035	9044	1	-1.8764
Rph3al	4	0.0011394	0.0020158	0.293299	141	2	-0.19874	0.44727	0.53496	0.947844	11562	1	-0.19874
Cd44	4	0.0011424	0.0020163	0.293299	142	4	-1.6971	0.998	0.9983	1	19598	0	-1.6971
Lbx2	4	0.0011806	0.002093	0.296742	143	4	-1.034	0.99882	0.99903	1	19620	0	-1.034
Shisa3	4	0.0011897	0.002093	0.296742	144	4	-1.4656	0.99881	0.99903	1	19619	0	-1.4656
Eny2	4	0.0011901	0.002093	0.296742	145	3	-1.8063	0.92967	0.91985	1	18138	0	-1.8063
Kdm4d	4	0.0012273	0.0022262	0.296742	146	4	-1.578	0.99877	0.99903	1	19617	0	-1.578
Dhx30	4	0.0012286	0.0022262	0.296742	147	4	-1.5215	0.99877	0.99903	1	19616	0	-1.5215
Csl	4	0.0012305	0.0022262	0.296742	148	3	-1.6716	0.92252	0.91156	1	17988	0	-1.6716
Pafah1b1	4	0.0012348	0.0022262	0.296742	149	3	-1.9972	0.90438	0.89597	1	17632	0	-1.9972
Kif18b	4	0.0012407	0.0022262	0.296742	150	2	-0.20832	0.037509	0.056668	0.537256	2124	2	-0.20832
Milr1	4	0.0012547	0.0022267	0.296742	151	3	-2.312	0.9531	0.94416	1	18659	0	-2.312
Cmklr1	4	0.0012649	0.0022267	0.296742	152	4	-1.9848	0.99405	0.99489	1	19492	0	-1.9848
Naa35	3	0.0012649	0.0022181	0.296742	153	3	-1.5808	0.99874	0.99894	1	19615	0	-1.5808
Pkn1	4	0.0012667	0.0022267	0.296742	154	4	-2.5655	0.98443	0.98283	1	19307	0	-2.5655
Orc6	4	0.0012751	0.0022267	0.296742	155	3	-3.1532	0.32427	0.39872	0.87862	9363	1	-3.1532
Rnd2	4	0.0012819	0.0023748	0.301862	156	4	-1.4511	0.99548	0.99617	1	19531	0	-1.4511
Bag6	4	0.0012861	0.0023753	0.301862	157	4	-1.0772	0.99871	0.99903	1	19614	0	-1.0772
Wdfy3	4	0.0012936	0.0023954	0.301862	158	3	-1.9686	0.96038	0.95326	1	18811	0	-1.9686
Ppp1r21	4	0.0012996	0.0023959	0.301862	159	4	-1.4381	0.9987	0.999	1	19613	0	-1.4381
Rabggtb	4	0.0013038	0.0024151	0.301862	160	4	-2.0201	0.9987	0.99898	1	19612	0	-2.0201
Stk35	4	0.0013052	0.0024151	0.301862	161	4	-1.4492	0.99869	0.99898	1	19611	0	-1.4492
Ptger4	4	0.0013103	0.0024151	0.301862	162	4	-1.545	0.98624	0.98572	1	19339	0	-1.545
Yae1d1	4	0.0013104	0.0024151	0.301862	163	2	-1.4644	0.92582	0.91545	1	18055	0	-1.4644
Stk38l	4	0.0013125	0.0024151	0.301862	164	4	-1.2802	0.99869	0.99898	1	19610	0	-1.2802
Mrpl49	4	0.0013362	0.0024405	0.301862	165	3	-2.445	0.40379	0.49432	0.938146	10827	1	-2.445
Mtrf1l	4	0.0013419	0.0024405	0.301862	166	4	-1.7495	0.99037	0.99115	1	19413	0	-1.7495
Mat2a	3	0.0013483	0.0023542	0.301862	167	1	1.3912	0.17557	0.21732	0.757162	6723	2	1.3912
Rimbp2	4	0.0013585	0.0024664	0.303247	168	4	-1.4643	0.99864	0.99893	1	19609	0	-1.4643
Olfr1494	4	0.0013711	0.0025038	0.304696	169	4	-1.4383	0.99863	0.99893	1	19608	0	-1.4383
Grm5	4	0.0013811	0.0025809	0.304696	170	3	-1.663	0.72253	0.71931	1	14787	1	-1.663
Ypel2	4	0.0013849	0.0025809	0.304696	171	4	-1.2789	0.99862	0.99888	1	19607	0	-1.2789
Phf6	4	0.0013956	0.0025809	0.304696	172	3	-2.0627	0.82827	0.80358	1	16233	1	-2.0627
Vac14	4	0.0014087	0.0025814	0.304696	173	4	-1.8138	0.98121	0.97998	1	19228	0	-1.8138
Fam209	4	0.0014178	0.0025814	0.304696	174	1	-0.26702	0.72133	0.71931	1	14775	1	-0.26702
Ttk	4	0.0014178	0.0025814	0.304696	175	4	-1.0501	0.98069	0.97998	1	19217	0	-1.0501
Tomm70a	4	0.0014514	0.0026423	0.308413	176	3	-1.8534	0.94626	0.93681	1	18512	0	-1.8534
Crygn	4	0.0014643	0.0026428	0.308413	177	4	-1.0021	0.99854	0.99882	1	19606	0	-1.0021
Trappc8	4	0.0014935	0.0027027	0.313633	178	3	-2.661	0.8164	0.79259	1	16031	1	-2.661
Ap3b1	4	0.0014994	0.0027257	0.314536	179	4	-1.7694	0.99656	0.99682	1	19557	0	-1.7694
Ptpn12	4	0.0015182	0.0027612	0.315163	180	4	-1.2688	0.99848	0.99877	1	19605	0	-1.2688
Wsb1	4	0.001519	0.0027616	0.315163	181	1	-0.29268	0.33055	0.41039	0.887589	9490	1	-0.29268
Anapc7	4	0.0015687	0.0028604	0.322864	182	4	-1.207	0.99843	0.99875	1	19604	0	-1.207
Vps52	4	0.0015767	0.0028604	0.322864	183	3	-2.7261	0.36211	0.43788	0.897153	10074	1	-2.7261
Brap	4	0.001595	0.003148	0.351485	184	2	-0.6104	0.46664	0.55364	0.952575	11927	2	-0.6104
Sptbn4	4	0.0016106	0.0031887	0.352279	185	4	-1.3816	0.99839	0.99869	1	19603	0	-1.3816
Chmp2a	4	0.0016157	0.0031892	0.352279	186	3	-2.3749	0.31792	0.39504	0.876665	9258	1	-2.3749
E4f1	4	0.0016398	0.0032146	0.353197	187	4	-2.1505	0.99671	0.99697	1	19562	0	-2.1505
Wdr43	4	0.0016456	0.0032381	0.353895	188	2	1.3495	0.012914	0.021707	0.462585	908	2	1.3495
Krt35	4	0.0016625	0.0032683	0.354595	189	4	-1.5827	0.99834	0.9986	1	19602	0	-1.5827
AF529169	4	0.0016962	0.0033392	0.355594	190	2	0.18767	0.35901	0.43368	0.894565	10013	2	0.18767
Olfr823	4	0.0017034	0.0033392	0.355594	191	4	-1.5832	0.99583	0.99629	1	19543	0	-1.5832
Ahdc1	4	0.0017109	0.0033397	0.355594	192	3	-1.7025	0.8466	0.8172	1	16527	1	-1.7025
Col7a1	4	0.0017308	0.0033857	0.358644	193	3	-1.5656	0.15526	0.23565	0.78788	6128	1	-1.5656
Spp2	4	0.0017468	0.003415	0.359896	194	2	-1.0923	0.61375	0.64787	0.973974	13704	1	-1.0923
Ctu2	4	0.0017877	0.0035238	0.369478	195	4	-1.449	0.99821	0.99847	1	19601	0	-1.449
Adh5	4	0.0018191	0.0037352	0.385817	196	3	-1.6317	0.61883	0.65186	0.977196	13754	1	-1.6317
Fzd3	4	0.0018254	0.0037356	0.385817	197	2	-1.3451	0.75795	0.7451	1	15203	1	-1.3451
Ptch1	4	0.0018384	0.0037356	0.385817	198	4	-1.8947	0.99263	0.99336	1	19458	0	-1.8947
Snai3	4	0.0018486	0.0037807	0.386604	199	4	-1.8039	0.99723	0.99742	1	19571	0	-1.8039
2700029M09Rik	4	0.0018488	0.0037807	0.386604	200	4	-1.3666	0.99815	0.9984	1	19600	0	-1.3666
Inpp1	4	0.0018757	0.0038119	0.38787	201	3	-1.6564	0.94053	0.93255	1	18400	0	-1.6564
Pcdhb2	4	0.0018828	0.0038598	0.388964	202	2	-0.67065	0.084786	0.12316	0.650328	3885	2	-0.67065
Wdr91	4	0.0019134	0.0038603	0.388964	203	4	-1.1308	0.99809	0.99837	1	19599	0	-1.1308
Rpl4	3	0.0019199	0.0031053	0.348606	204	2	-4.2132	0.094759	0.13087	0.668808	4224	1	-4.2132
Gm4906	4	0.0019357	0.0038905	0.390104	205	3	-1.0822	0.18181	0.2702	0.801658	6875	1	-1.0822
Sdf2	4	0.001956	0.0042255	0.415677	206	3	-2.0579	0.63261	0.66274	0.980156	13877	1	-2.0579
Pou6f1	4	0.0019571	0.0042255	0.415677	207	3	-1.6831	0.48481	0.56751	0.95413	12257	1	-1.6831
Pip4k2b	4	0.0019652	0.0042255	0.415677	208	2	-1.1785	0.79541	0.78081	1	15725	1	-1.1785
Irf2bp2	3	0.0019693	0.0032788	0.354595	209	3	-2.0818	0.96636	0.96658	1	18924	0	-2.0818
Nsf	4	0.0019997	0.004226	0.415677	210	1	0.18939	0.19343	0.27673	0.801658	7086	2	0.18939
Crisp3	4	0.0020097	0.0042706	0.415726	211	4	-1.3025	0.99799	0.9983	1	19597	0	-1.3025
Olfr998	4	0.0020273	0.0043084	0.415726	212	2	-0.95139	0.51973	0.6072	0.9686	12887	1	-0.95139
Syne1	4	0.0020283	0.0043084	0.415726	213	3	-1.6806	0.67492	0.68158	0.982053	14290	1	-1.6806
Nkain3	4	0.0020385	0.0043084	0.415726	214	3	-1.894	0.76223	0.75304	1	15257	1	-1.894
Atp6v0a1	4	0.0020712	0.0044508	0.424948	215	3	-1.6391	0.44776	0.53596	0.947844	11572	1	-1.6391
Timm23	4	0.0020822	0.0044843	0.424948	216	3	-3.1303	0.14904	0.22109	0.758833	5949	1	-3.1303
Ptpn6	4	0.0020932	0.0044848	0.424948	217	4	-2.2068	0.99664	0.99692	1	19560	0	-2.2068
Clcn4-2	4	0.0021009	0.0045232	0.426624	218	2	-0.25503	0.79687	0.78177	1	15744	1	-0.25503
Rps6ka3	4	0.0021515	0.0046986	0.437182	219	1	0.26022	0.35926	0.43469	0.89602	10021	2	0.26022
Spag8	4	0.0021533	0.0046986	0.437182	220	4	-1.4734	0.99785	0.99815	1	19596	0	-1.4734
Scube2	4	0.0021614	0.0046986	0.437182	221	4	-1.3515	0.99784	0.99815	1	19595	0	-1.3515
Mtbp	4	0.0021897	0.004793	0.442031	222	3	-2.5368	0.92786	0.91737	1	18101	0	-2.5368
Srf	4	0.0021957	0.0047935	0.442031	223	4	-1.3974	0.9978	0.99805	1	19594	0	-1.3974
Atp5c1	4	0.0022127	0.0049838	0.455555	224	4	-1.6952	0.99779	0.99805	1	19593	0	-1.6952
Zfp719	4	0.0022241	0.0049843	0.455555	225	4	-1.1297	0.99778	0.99805	1	19592	0	-1.1297
Cipc	4	0.0022769	0.0051535	0.45874	226	4	-1.2214	0.99772	0.99787	1	19591	0	-1.2214
Fam21	4	0.0022779	0.005154	0.45874	227	2	-1.5333	0.4557	0.54142	0.949765	11730	1	-1.5333
Sf3b6	4	0.0022779	0.005154	0.45874	228	2	1.2961	0.011811	0.020482	0.462585	844	2	1.2961
Xirp1	4	0.0022822	0.005154	0.45874	229	4	-1.2658	0.99772	0.99787	1	19590	0	-1.2658
Zfp518a	4	0.0022925	0.0053414	0.45874	230	3	-1.5155	0.23979	0.31781	0.819798	7885	1	-1.5155
Pcf11	4	0.0022965	0.0053414	0.45874	231	3	-2.0469	0.38048	0.46189	0.911592	10424	1	-2.0469
Stk40	4	0.0023163	0.0053419	0.45874	232	4	-0.99491	0.99768	0.99787	1	19589	0	-0.99491
Gpr142	4	0.0023248	0.0053817	0.45874	233	4	-1.3697	0.99768	0.99783	1	19588	0	-1.3697
Tnpo1	4	0.0023267	0.0053817	0.45874	234	3	-1.9305	0.93404	0.92283	1	18238	0	-1.9305
Cnot1	4	0.0023349	0.0053821	0.45874	235	2	0.066833	0.029236	0.04521	0.499112	1811	2	0.066833
Rab10	4	0.0023633	0.0054166	0.45874	236	3	-1.6632	0.045484	0.066058	0.539702	2441	1	-1.6632
Hoxc8	4	0.0023664	0.0054166	0.45874	237	4	-1.0449	0.99763	0.99779	1	19587	0	-1.0449
Ptov1	4	0.002367	0.0054166	0.45874	238	4	-1.5246	0.99763	0.99779	1	19586	0	-1.5246
Upf2	4	0.0023759	0.0056079	0.45874	239	2	-1.3315	0.82327	0.79755	1	16143	1	-1.3315
Ppih	4	0.0023791	0.0056079	0.45874	240	1	-0.034996	0.84645	0.8172	1	16522	1	-0.034996
Huwe1	4	0.0023791	0.0056079	0.45874	241	2	0.19789	0.27235	0.33936	0.829652	8431	2	0.19789
Olfr149	4	0.0023808	0.0056084	0.45874	242	3	-1.7183	0.41955	0.50957	0.94079	11087	1	-1.7183
Cited4	4	0.0023921	0.0056496	0.45874	243	4	-1.1045	0.99761	0.99779	1	19585	0	-1.1045
Gm9268	4	0.0024203	0.0056875	0.45874	244	2	1.2681	0.010112	0.017433	0.462585	736	2	1.2681
Pdxp	4	0.0024207	0.0056875	0.45874	245	4	-1.4182	0.99758	0.99775	1	19584	0	-1.4182
Gm8693	4	0.0024224	0.0056875	0.45874	246	4	-1.3146	0.99758	0.99775	1	19583	0	-1.3146
Hsbp1	4	0.0024304	0.0057225	0.45874	247	4	-1.0559	0.99757	0.99771	1	19582	0	-1.0559
Copb1	4	0.0024318	0.0057737	0.45874	248	4	-1.8803	0.99757	0.99771	1	19581	0	-1.8803
Herc6	4	0.0024322	0.0057737	0.45874	249	3	-1.534	0.96078	0.95367	1	18818	0	-1.534
Ppapdc2	4	0.0024326	0.0057737	0.45874	250	4	-1.2571	0.99757	0.99771	1	19580	0	-1.2571
Clec12a	4	0.0024393	0.0057737	0.45874	251	4	-1.3367	0.99756	0.99771	1	19579	0	-1.3367
Kif16b	4	0.0024535	0.0057737	0.45874	252	4	-0.93729	0.99755	0.99771	1	19578	0	-0.93729
Myo1d	4	0.0024549	0.0057737	0.45874	253	1	0.98861	0.050557	0.069698	0.539702	2644	3	0.98861
Cyp2c67	4	0.0024591	0.0057742	0.45874	254	4	-1.05	0.99754	0.99771	1	19577	0	-1.05
Tcea1	4	0.002465	0.0057742	0.45874	255	3	-1.943	0.97182	0.96896	1	19028	0	-1.943
Tgtp1	4	0.0025055	0.0058706	0.462833	256	2	-0.6506	0.90218	0.89301	1	17591	0	-0.6506
Trim36	4	0.0025561	0.0061481	0.470279	257	2	-0.81754	0.8515	0.82511	1	16604	1	-0.81754
Ppm1a	4	0.0025618	0.0061481	0.470279	258	4	-1.591	0.98738	0.98668	1	19361	0	-1.591
Smad3	4	0.002574	0.0061481	0.470279	259	4	-1.1445	0.99743	0.99762	1	19576	0	-1.1445
Mthfs	4	0.0025877	0.0061486	0.470279	260	4	-1.0313	0.99741	0.99762	1	19575	0	-1.0313
Capg	3	0.0026006	0.0043271	0.415726	261	1	0.22722	0.79009	0.77045	1	15652	0	0.22722
Nat8l	4	0.0026043	0.0061486	0.470279	262	4	-1.1919	0.9974	0.99762	1	19574	0	-1.1919
Abcf1	4	0.0026066	0.0061486	0.470279	263	3	-1.1099	0.88899	0.87626	1	17324	0	-1.1099
Srp54a	4	0.0026356	0.0062377	0.470279	264	3	-1.5098	0.93616	0.92756	1	18292	0	-1.5098
Fam72a	4	0.0026466	0.0062377	0.470279	265	4	-1.5106	0.99735	0.99752	1	19573	0	-1.5106
Gm5483	4	0.0026479	0.0062377	0.470279	266	3	-1.7428	0.49985	0.59093	0.965476	12546	1	-1.7428
Wwp1	4	0.0026666	0.0062382	0.470279	267	3	-1.9029	0.45226	0.53811	0.948389	11663	1	-1.9029
Mrpl33	4	0.0026679	0.0062382	0.470279	268	4	-1.1752	0.99733	0.99752	1	19572	0	-1.1752
Wnk1	4	0.0026825	0.0062924	0.470601	269	2	-0.045696	0.86049	0.83397	1	16763	1	-0.045696
Syap1	4	0.0026825	0.0062924	0.470601	270	3	-0.96191	0.97467	0.9732	1	19089	0	-0.96191
Skint3	4	0.0027583	0.0066193	0.484365	271	2	-0.37526	0.67357	0.68056	0.982053	14277	1	-0.37526
Zc3hav1l	4	0.0027766	0.0066193	0.484365	272	4	-1.0805	0.99722	0.99742	1	19570	0	-1.0805
Pxmp2	4	0.0028089	0.0067142	0.484365	273	3	-1.1294	0.89675	0.88839	1	17481	0	-1.1294
Olfr146	4	0.0028637	0.0067147	0.484365	274	3	-1.4813	0.64372	0.66673	0.980156	13991	1	-1.4813
Gm1979	4	0.0028646	0.0067147	0.484365	275	3	-2.4645	0.89247	0.88205	1	17392	0	-2.4645
4931429I11Rik	4	0.0028785	0.0067147	0.484365	276	4	-1.4935	0.99712	0.99732	1	19569	0	-1.4935
Nps	4	0.0028943	0.0067147	0.484365	277	4	-1.132	0.99711	0.99732	1	19568	0	-1.132
Rpl22	4	0.0029181	0.0067693	0.484365	278	2	-0.00020261	0.12616	0.18717	0.728149	5252	2	-0.00020261
Olfr726	4	0.0029376	0.0068115	0.484365	279	4	-1.4785	0.99479	0.99529	1	19513	0	-1.4785
Ric3	4	0.0029394	0.0068115	0.484365	280	4	-1.2405	0.99706	0.99727	1	19567	0	-1.2405
Sars2	4	0.0029538	0.0068609	0.484365	281	3	-1.9744	0.93343	0.92106	1	18226	0	-1.9744
Trim27	4	0.0029572	0.0068609	0.484365	282	3	-1.3983	0.88269	0.86756	1	17200	0	-1.3983
Becn1	4	0.0029605	0.0068609	0.484365	283	2	-0.31476	0.22628	0.30379	0.81577	7662	2	-0.31476
Gm561	4	0.0029786	0.0069069	0.484365	284	4	-1.6982	0.99702	0.99717	1	19566	0	-1.6982
Srcap	4	0.0029835	0.0069069	0.484365	285	2	-0.36158	0.053336	0.07285	0.539702	2773	2	-0.36158
Rhoa	4	0.0030111	0.0069639	0.484365	286	2	-0.17697	0.1321	0.19415	0.729105	5445	2	-0.17697
Mob3a	4	0.0030373	0.0069644	0.484365	287	3	-1.8508	0.97665	0.97507	1	19137	0	-1.8508
Olfr310	4	0.0030396	0.0069644	0.484365	288	4	-1.5405	0.982	0.98043	1	19245	0	-1.5405
Rhbdd2	4	0.0030628	0.0072515	0.495847	289	4	-1.0742	0.99694	0.99711	1	19565	0	-1.0742
Mest	4	0.0030869	0.007297	0.495847	290	3	-1.353	0.96545	0.95954	1	18906	0	-1.353
Mrps17	4	0.0030893	0.007297	0.495847	291	4	-1.6841	0.99368	0.99459	1	19484	0	-1.6841
Tfg	4	0.0031052	0.007297	0.495847	292	3	-2.1774	0.21046	0.29004	0.807959	7390	1	-2.1774
Evi2b	4	0.0031122	0.0072975	0.495847	293	1	-0.24796	0.52445	0.61393	0.970809	12976	1	-0.24796
Abi1	4	0.003137	0.0072975	0.495847	294	3	-1.6631	0.74645	0.73809	1	15061	1	-1.6631
Pi4kb	4	0.0031483	0.0075516	0.502048	295	4	-1.6857	0.98275	0.98063	1	19262	0	-1.6857
Zfp260	4	0.0031627	0.0075516	0.502048	296	1	0.98485	0.070194	0.097395	0.597501	3373	3	0.98485
Scnn1b	4	0.0032008	0.007612	0.502048	297	3	-1.5241	0.83701	0.8123	1	16370	1	-1.5241
Usp43	4	0.0032133	0.0076585	0.502048	298	2	-0.42602	0.73934	0.73316	1	14987	1	-0.42602
Atp5b	4	0.0032301	0.0076589	0.502048	299	3	-1.8763	0.18768	0.27479	0.801658	6979	1	-1.8763
Rab9	4	0.0032315	0.0076589	0.502048	300	3	-1.5532	0.33674	0.41376	0.887589	9597	1	-1.5532
Fa2h	4	0.003238	0.0076589	0.502048	301	4	-0.84105	0.99676	0.99702	1	19564	0	-0.84105
Hgs	4	0.003242	0.0076589	0.502048	302	3	-3.3206	0.35282	0.43023	0.893651	9908	1	-3.3206
Tanc2	4	0.0032628	0.0077016	0.502048	303	4	-1.3299	0.99674	0.99697	1	19563	0	-1.3299
Olfr398	4	0.0032638	0.0077016	0.502048	304	2	-1.095	0.87966	0.86487	1	17141	0	-1.095
Fbln5	4	0.0033122	0.0077529	0.502048	305	3	-1.6159	0.25702	0.3253	0.819798	8164	1	-1.6159
Pop7	4	0.0033224	0.0077534	0.502048	306	3	-1.7052	0.94325	0.9352	1	18453	0	-1.7052
Cct7	4	0.0033424	0.0077534	0.502048	307	4	-1.5294	0.99666	0.99697	1	19561	0	-1.5294
Aasdhppt	4	0.0033467	0.0077534	0.502048	308	3	-1.6097	0.86074	0.83397	1	16767	1	-1.6097
Polr3c	4	0.0033647	0.0078027	0.502097	309	3	-1.8193	0.21205	0.29217	0.809616	7417	1	-1.8193
Sap30l	4	0.0033649	0.0078027	0.502097	310	4	-0.96696	0.99437	0.99514	1	19503	0	-0.96696
Cct2	4	0.0033782	0.0078607	0.503559	311	3	-1.9339	0.38903	0.47441	0.92526	10574	1	-1.9339
Lancl2	4	0.0033855	0.0079091	0.503559	312	4	-1.1123	0.99661	0.99687	1	19559	0	-1.1123
Mkrn1	4	0.0033918	0.0079537	0.503559	313	3	-1.7102	0.94174	0.93365	1	18432	0	-1.7102
Oc90	4	0.0034086	0.0079537	0.503559	314	3	-1.6619	0.96504	0.95919	1	18898	0	-1.6619
Rapgef6	4	0.0034216	0.0079542	0.503559	315	3	-1.6456	0.53013	0.61493	0.970809	13030	1	-1.6456
Dnali1	4	0.0034396	0.0080122	0.503559	316	3	-1.8325	0.74907	0.73906	1	15091	1	-1.8325
Nup155	4	0.0034601	0.0081752	0.503559	317	4	-1.8215	0.99654	0.99665	1	19555	0	-1.8215
Mul1	4	0.0034608	0.0081752	0.503559	318	2	-1.0043	0.9168	0.9061	1	17879	0	-1.0043
Foxl2	4	0.0034637	0.0081757	0.503559	319	4	-1.0306	0.99654	0.99665	1	19554	0	-1.0306
Cdv3	4	0.0034927	0.0082289	0.503559	320	4	-1.2497	0.99651	0.99659	1	19553	0	-1.2497
Trpc1	4	0.0035147	0.0082859	0.503559	321	3	-1.4787	0.89332	0.88368	1	17413	0	-1.4787
Rab32	4	0.0035532	0.0083482	0.503559	322	3	-1.191	0.97476	0.9735	1	19092	0	-1.191
Rps16	3	0.0035539	0.005268	0.45874	323	2	-3.2545	0.69906	0.67786	0.982053	14511	1	-3.2545
Olfr1333	4	0.0035546	0.0083482	0.503559	324	4	-2.1945	0.99276	0.99363	1	19462	0	-2.1945
Cd160	4	0.0035757	0.0083487	0.503559	325	4	-1.1809	0.99642	0.99647	1	19552	0	-1.1809
Wdr81	4	0.0036081	0.0083487	0.503559	326	3	-1.4784	0.93732	0.92809	1	18325	0	-1.4784
Rbm6	4	0.0036092	0.0083487	0.503559	327	4	-1.3003	0.99639	0.99647	1	19551	0	-1.3003
Dbr1	4	0.0036175	0.0083487	0.503559	328	2	-1.2357	0.38812	0.47105	0.919654	10558	2	-1.2357
Snapc4	4	0.0036175	0.0083487	0.503559	329	3	-0.88524	0.2479	0.32191	0.819798	8021	1	-0.88524
Dmxl1	4	0.0036504	0.00841	0.503559	330	3	-1.3304	0.28921	0.36562	0.860959	8751	1	-1.3304
Col6a2	4	0.0036831	0.0084105	0.503559	331	3	-1.604	0.70381	0.70234	0.994893	14569	1	-1.604
Stk31	4	0.0036888	0.0084105	0.503559	332	4	-1.5554	0.99067	0.99115	1	19418	0	-1.5554
Arpc3	4	0.0036946	0.0084105	0.503559	333	4	-1.552	0.99631	0.99647	1	19550	0	-1.552
Cbfb	3	0.0037002	0.0053227	0.45874	334	2	-1.3305	0.66757	0.64815	0.974115	14219	1	-1.3305
Fgfr1op	4	0.0037026	0.0084105	0.503559	335	4	-1.2219	0.9963	0.99647	1	19548	0	-1.2219
Fnbp1l	4	0.0037584	0.0087719	0.52217	336	4	-1.2158	0.99624	0.99641	1	19547	0	-1.2158
Sms	4	0.0037691	0.0088328	0.524283	337	2	-0.25509	0.72316	0.72026	1	14797	1	-0.25509
Prelid1	4	0.0038196	0.0091463	0.540181	338	2	-0.59788	0.43072	0.51617	0.94096	11287	1	-0.59788
Ddx3x	3	0.0038217	0.0056625	0.45874	339	2	-2.3208	0.8565	0.84161	1	16700	0	-2.3208
Aqp1	4	0.0038269	0.0092048	0.540181	340	4	-0.94559	0.99617	0.99634	1	19546	0	-0.94559
Vps39	3	0.0038518	0.0057157	0.45874	341	2	-0.68592	0.75858	0.72381	1	15210	1	-0.68592
Mars	4	0.0038672	0.0092048	0.540181	342	3	-2.2203	0.64602	0.66871	0.980156	14011	1	-2.2203
Epm2a	4	0.0038701	0.0092052	0.540181	343	1	1.154	0.094048	0.1386	0.668808	4202	3	1.154
Rae1	4	0.0039207	0.0095115	0.54558	344	2	-0.55355	0.27407	0.34105	0.830946	8468	1	-0.55355
Aldh4a1	4	0.0039221	0.0095115	0.54558	345	3	-1.2668	0.77227	0.75799	1	15405	1	-1.2668
A930009A15Rik	4	0.0039406	0.0095791	0.54558	346	3	-1.3127	0.89068	0.87963	1	17354	0	-1.3127
Aurka	3	0.0039466	0.0058399	0.462179	347	1	0.99483	0.18036	0.22612	0.766206	6846	2	0.99483
Mapk6	4	0.0039498	0.0095791	0.54558	348	3	-1.5874	0.57636	0.6349	0.972346	13395	1	-1.5874
Slc12a8	4	0.0039534	0.0095796	0.54558	349	3	-1.4685	0.61392	0.64787	0.973974	13708	1	-1.4685
Spats2l	4	0.0039712	0.009651	0.54558	350	2	-0.057333	0.32294	0.39794	0.878004	9341	2	-0.057333
Ptpn11	4	0.0040025	0.0099194	0.54558	351	4	-2.2437	0.98717	0.98668	1	19354	0	-2.2437
Olfr1104	4	0.0040082	0.0099194	0.54558	352	4	-1.359	0.99599	0.99629	1	19544	0	-1.359
Fign	4	0.0040217	0.0099194	0.54558	353	3	-1.2478	0.90198	0.89301	1	17587	0	-1.2478
Akp3	4	0.0040253	0.0099194	0.54558	354	2	-0.67626	0.27343	0.34105	0.830946	8452	1	-0.67626
Fbxl18	4	0.0040291	0.0099194	0.54558	355	2	-1.0036	0.56742	0.63388	0.972346	13321	1	-1.0036
Sharpin	4	0.0040484	0.0099194	0.54558	356	4	-1.6587	0.9834	0.98166	1	19284	0	-1.6587
Tsen54	4	0.0040722	0.0099194	0.54558	357	3	-1.5475	0.97954	0.97866	1	19191	0	-1.5475
Rprd1b	4	0.004076	0.0099194	0.54558	358	3	-1.5947	0.92788	0.91737	1	18102	0	-1.5947
Meox1	4	0.0040782	0.0099194	0.54558	359	3	-1.8154	0.97137	0.9674	1	19020	0	-1.8154
Pole	4	0.0041092	0.0099199	0.54558	360	2	-0.53088	0.088409	0.13291	0.668808	3999	2	-0.53088
2610301B20Rik	4	0.0041227	0.0099199	0.54558	361	2	-0.48073	0.25548	0.32452	0.819798	8144	1	-0.48073
Rps21	3	0.004155	0.0060628	0.470279	362	3	-0.98551	0.97857	0.98079	1	19174	0	-0.98551
Cir1	4	0.0041724	0.010003	0.54558	363	4	-1.5097	0.99583	0.99629	1	19542	0	-1.5097
Thoc1	4	0.0041732	0.010003	0.54558	364	2	-0.56339	0.38002	0.46046	0.911592	10413	1	-0.56339
Zfp53	4	0.0041862	0.010003	0.54558	365	3	-1.5998	0.94424	0.93571	1	18469	0	-1.5998
Olfr161	4	0.0041995	0.010124	0.54558	366	3	-2.0007	0.96421	0.95839	1	18880	0	-2.0007
Lrr1	4	0.0042237	0.010124	0.54558	367	2	-0.63143	0.1632	0.25024	0.795771	6344	2	-0.63143
Gm15800	4	0.0042485	0.010124	0.54558	368	3	-1.6753	0.87807	0.86487	1	17104	0	-1.6753
Eif5a	3	0.0042533	0.0063108	0.470601	369	3	-1.4248	0.99575	0.99662	1	19541	0	-1.4248
Necab1	4	0.0042547	0.010124	0.54558	370	3	-1.625	0.92336	0.9135	1	18000	0	-1.625
Mc4r	4	0.0042742	0.010256	0.54558	371	2	-0.25447	0.65819	0.67264	0.982053	14110	1	-0.25447
S1pr1	4	0.0042897	0.010256	0.54558	372	4	-1.0638	0.99571	0.99617	1	19540	0	-1.0638
Prdm10	4	0.0042905	0.010256	0.54558	373	4	-1.9137	0.99571	0.99617	1	19539	0	-1.9137
Dffb	4	0.0043007	0.010323	0.54558	374	4	-1.0144	0.9957	0.99617	1	19538	0	-1.0144
Olfr524	4	0.0043186	0.01048	0.54558	375	4	-1.2795	0.99568	0.99617	1	19537	0	-1.2795
Actl6a	4	0.0043247	0.010481	0.54558	376	2	1.0188	0.04986	0.069697	0.539702	2617	2	1.0188
Creb5	4	0.0043307	0.01057	0.54558	377	3	-1.6604	0.8837	0.86846	1	17223	0	-1.6604
Rpa2	4	0.0043345	0.01057	0.54558	378	3	-1.6294	0.79136	0.77587	1	15671	1	-1.6294
Defb13	4	0.0043615	0.01057	0.54558	379	4	-0.99942	0.99564	0.99617	1	19536	0	-0.99942
Ndufa5	4	0.0043925	0.01057	0.54558	380	4	-1.6047	0.99561	0.99617	1	19535	0	-1.6047
Trappc13	4	0.0044005	0.01057	0.54558	381	2	-0.27072	0.91858	0.90746	1	17913	0	-0.27072
2410004B18Rik	4	0.0044107	0.01057	0.54558	382	3	-1.4484	0.91251	0.90114	1	17798	0	-1.4484
Crnkl1	3	0.0044392	0.0065987	0.484365	383	2	-1.5782	0.83334	0.82113	1	16318	0	-1.5782
Xlr	4	0.0044455	0.010653	0.54558	384	4	-1.1954	0.99555	0.99617	1	19534	0	-1.1954
Sdcbp2	4	0.0044568	0.010654	0.54558	385	3	-1.9973	0.8828	0.86756	1	17203	0	-1.9973
Enho	4	0.0044695	0.010736	0.54558	386	3	-1.3163	0.94785	0.93884	1	18544	0	-1.3163
Prl7a1	4	0.0044769	0.010827	0.54558	387	4	-1.3104	0.98252	0.98043	1	19256	0	-1.3104
Hist1h4m	4	0.0045015	0.010827	0.54558	388	2	-0.36693	0.36377	0.44003	0.897153	10106	2	-0.36693
Atp5o	4	0.0045157	0.010827	0.54558	389	3	-1.9523	0.18284	0.2702	0.801658	6892	1	-1.9523
Gskip	4	0.0045218	0.010827	0.54558	390	4	-1.0346	0.99548	0.99617	1	19532	0	-1.0346
Phospho2	4	0.0045369	0.010828	0.54558	391	4	-1.501	0.99546	0.99617	1	19530	0	-1.501
Tspan11	4	0.0045399	0.010828	0.54558	392	3	-1.682	0.3829	0.4629	0.913415	10459	1	-1.682
U2af2	4	0.0045399	0.010828	0.54558	393	3	-2.2057	0.97001	0.96585	1	18997	0	-2.2057
Ppp1ca	4	0.0045469	0.010828	0.54558	394	3	-1.3669	0.41166	0.50261	0.94079	10955	1	-1.3669
Epc1	4	0.004582	0.01088	0.54558	395	4	-1.7974	0.98188	0.98043	1	19242	0	-1.7974
Efnb2	4	0.0045876	0.010934	0.54558	396	3	-1.5358	0.96033	0.95284	1	18810	0	-1.5358
Gmfb	4	0.0046158	0.011211	0.54558	397	4	-1.1617	0.99538	0.99605	1	19529	0	-1.1617
Olfr556	4	0.0046762	0.011212	0.54558	398	3	-1.6826	0.95411	0.94508	1	18688	0	-1.6826
Hist1h3b	4	0.0046782	0.011307	0.54558	399	1	1.069	0.088409	0.13291	0.668808	4002	2	1.069
Olfr543	4	0.0046843	0.011307	0.54558	400	4	-0.95623	0.99532	0.99605	1	19528	0	-0.95623
Cox16	4	0.0047164	0.011307	0.54558	401	2	-1.1511	0.7202	0.71931	1	14764	1	-1.1511
Gm694	3	0.004746	0.0067808	0.484365	402	3	-1.2905	0.99525	0.99632	1	19527	0	-1.2905
Zfp598	4	0.0047574	0.011307	0.54558	403	2	-0.63933	0.48522	0.56807	0.954379	12264	2	-0.63933
Hsd3b3	4	0.0047679	0.011368	0.54558	404	4	-1.0675	0.99523	0.99598	1	19526	0	-1.0675
Rtn4r	4	0.0047835	0.011369	0.54558	405	4	-1.0669	0.99522	0.99598	1	19525	0	-1.0669
Psmb7	4	0.0048277	0.011615	0.54558	406	3	-1.4208	0.7795	0.76391	1	15511	1	-1.4208
Vmn1r128	4	0.0048296	0.011615	0.54558	407	2	-0.3404	0.085449	0.12316	0.650328	3909	2	-0.3404
Spin2c	4	0.0048381	0.011615	0.54558	408	4	-1.0469	0.99516	0.99571	1	19524	0	-1.0469
Mark3	4	0.0048401	0.011615	0.54558	409	2	-1.6934	0.55267	0.62592	0.972346	13202	1	-1.6934
Il10	4	0.0048773	0.011615	0.54558	410	4	-0.86574	0.99512	0.99571	1	19523	0	-0.86574
Mdfic	4	0.0048801	0.011615	0.54558	411	2	-0.57103	0.84636	0.8172	1	16519	1	-0.57103
Wdtc1	4	0.004937	0.011678	0.54558	412	4	-1.4359	0.98744	0.98684	1	19363	0	-1.4359
Rbx1	4	0.0049444	0.011678	0.54558	413	2	-1.2164	0.50349	0.59304	0.965476	12615	2	-1.2164
Rpp25l	4	0.0049516	0.011678	0.54558	414	4	-1.1494	0.99505	0.99564	1	19522	0	-1.1494
Wbp4	4	0.0049525	0.011678	0.54558	415	4	-1.1167	0.99505	0.99564	1	19521	0	-1.1167
Cenpn	4	0.0049592	0.011678	0.54558	416	4	-1.1368	0.99504	0.99564	1	19519	0	-1.1368
Ubn2	4	0.0049654	0.011678	0.54558	417	3	-1.7424	0.53703	0.61791	0.972346	13082	1	-1.7424
Vmn1r7	4	0.0049696	0.011678	0.54558	418	2	0.18076	0.12178	0.18469	0.728149	5109	2	0.18076
Ermap	4	0.0050201	0.012018	0.54558	419	3	-1.1986	0.93508	0.9264	1	18262	0	-1.1986
Ncl	4	0.0050315	0.012086	0.54558	420	4	-1.6836	0.98932	0.98951	1	19391	0	-1.6836
Rpl12	4	0.0050315	0.012086	0.54558	421	2	-0.47039	0.39614	0.48565	0.934557	10703	1	-0.47039
Pak6	4	0.0050532	0.012173	0.54558	422	3	-1.8321	0.59356	0.6399	0.972346	13532	1	-1.8321
Kif20a	4	0.0050584	0.012173	0.54558	423	4	-1.1604	0.99494	0.9955	1	19518	0	-1.1604
Rxfp4	4	0.0050824	0.012233	0.54558	424	4	-1.025	0.99492	0.99543	1	19517	0	-1.025
Tex10	4	0.0050851	0.012233	0.54558	425	3	-2.0954	0.36824	0.44289	0.897153	10196	1	-2.0954
Pde1c	4	0.0050901	0.012233	0.54558	426	3	-1.5052	0.62713	0.65781	0.980156	13832	1	-1.5052
Kcnn2	4	0.0051192	0.012233	0.54558	427	4	-1.1625	0.99488	0.99543	1	19516	0	-1.1625
Rgag1	4	0.0051519	0.012233	0.54558	428	3	-1.8535	0.28449	0.35712	0.84936	8669	1	-1.8535
Parp2	4	0.0051525	0.012233	0.54558	429	4	-1.5873	0.98931	0.98951	1	19390	0	-1.5873
Olfr347	4	0.0051562	0.012233	0.54558	430	3	-1.3207	0.3295	0.4085	0.887589	9470	1	-1.3207
Cnih2	4	0.005169	0.012361	0.54558	431	3	-1.1509	0.17727	0.2659	0.801658	6773	1	-1.1509
Pcyt1b	4	0.0051727	0.012361	0.54558	432	4	-0.83497	0.99483	0.99529	1	19515	0	-0.83497
H2-Aa	4	0.0051815	0.012361	0.54558	433	4	-1.0003	0.99482	0.99529	1	19514	0	-1.0003
Vta1	4	0.0052162	0.012362	0.54558	434	2	-1.3033	0.30181	0.37699	0.865035	8963	1	-1.3033
Fbln2	4	0.0052378	0.012362	0.54558	435	3	-1.2649	0.9273	0.91737	1	18090	0	-1.2649
Sptan1	4	0.0052424	0.012444	0.54558	436	4	-1.0424	0.99476	0.9952	1	19512	0	-1.0424
Olfr331	4	0.0052594	0.012444	0.54558	437	2	-1.279	0.11477	0.17677	0.728149	4874	1	-1.279
Acap2	3	0.0052851	0.0071691	0.495847	438	3	-1.6486	0.99471	0.99609	1	19511	0	-1.6486
Chchd4	4	0.0052896	0.012729	0.54558	439	3	-1.2897	0.97668	0.97507	1	19138	0	-1.2897
Klf10	4	0.005292	0.012729	0.54558	440	4	-0.90087	0.99471	0.9952	1	19510	0	-0.90087
Ndufs4	4	0.0053139	0.012787	0.54558	441	4	-1.2113	0.99469	0.99514	1	19509	0	-1.2113
Ltb4r2	4	0.0053185	0.012787	0.54558	442	4	-1.5935	0.98132	0.97998	1	19231	0	-1.5935
Med21	3	0.0053581	0.0075123	0.502048	443	3	-1.1645	0.99464	0.99592	1	19508	0	-1.1645
Mtx1	4	0.0053584	0.012788	0.54558	444	3	-1.1481	0.92591	0.91545	1	18058	0	-1.1481
Rufy4	4	0.0053635	0.012788	0.54558	445	2	-0.59864	0.42076	0.51083	0.94079	11112	2	-0.59864
Uggt1	4	0.0054343	0.012867	0.54558	446	3	-1.573	0.70034	0.70132	0.994539	14533	1	-1.573
Cd300lh	4	0.0054352	0.012867	0.54558	447	2	-0.22345	0.43347	0.51871	0.942101	11334	2	-0.22345
Gm13277	4	0.005437	0.012867	0.54558	448	3	-1.7214	0.14215	0.20867	0.74597	5739	1	-1.7214
Tapbp	4	0.0054379	0.012867	0.54558	449	2	1.5249	0.0067473	0.011881	0.462585	513	2	1.5249
Tpm2	4	0.0054554	0.012867	0.54558	450	2	-0.7388	0.48611	0.57027	0.954656	12286	2	-0.7388
Prkch	4	0.0054686	0.012867	0.54558	451	2	0.4727	0.046465	0.066495	0.539702	2478	2	0.4727
Slc35f1	4	0.005473	0.012867	0.54558	452	2	-0.94101	0.92902	0.91859	1	18124	0	-0.94101
D8Ertd82e	4	0.0054834	0.012867	0.54558	453	4	-2.0286	0.99452	0.99514	1	19507	0	-2.0286
Ccdc37	4	0.0054862	0.012867	0.54558	454	2	-0.67727	0.50999	0.59845	0.967203	12711	2	-0.67727
Rps6	4	0.005526	0.012868	0.54558	455	2	-0.37777	0.13567	0.19742	0.732793	5537	2	-0.37777
5031414D18Rik	4	0.0055315	0.012868	0.54558	456	4	-1.0653	0.99447	0.99514	1	19506	0	-1.0653
Tgm4	4	0.0055361	0.012868	0.54558	457	2	0.25667	0.26567	0.33259	0.82522	8313	2	0.25667
1700019A02Rik	4	0.0055924	0.012868	0.54558	458	4	-1.5414	0.99441	0.99514	1	19505	0	-1.5414
Lca5l	4	0.0056183	0.012868	0.54558	459	4	-1.1326	0.99438	0.99514	1	19504	0	-1.1326
Ing3	4	0.005637	0.012868	0.54558	460	3	-1.17	0.17251	0.25869	0.801658	6631	1	-1.17
Ppil6	4	0.0056413	0.012941	0.54558	461	4	-1.2791	0.99436	0.99506	1	19502	0	-1.2791
Phlda2	4	0.0056454	0.012941	0.54558	462	4	-1.3674	0.99435	0.99506	1	19501	0	-1.3674
Pgap2	4	0.005646	0.012941	0.54558	463	3	-1.7897	0.92119	0.91018	1	17963	0	-1.7897
Zfp951	4	0.0056861	0.012941	0.54558	464	3	-1.1067	0.20693	0.28602	0.803053	7329	1	-1.1067
Cox7a2	4	0.0056875	0.012941	0.54558	465	1	-0.042086	0.24357	0.32038	0.819798	7944	1	-0.042086
Cdkn1a	4	0.0057032	0.012941	0.54558	466	3	-1.3023	0.97135	0.9674	1	19019	0	-1.3023
Olfr16	4	0.0057379	0.012942	0.54558	467	2	-0.29263	0.8714	0.85078	1	16976	0	-0.29263
Car11	4	0.0057469	0.012942	0.54558	468	2	-0.94988	0.3085	0.38558	0.87264	9090	1	-0.94988
Vmn2r34	4	0.0057664	0.012942	0.54558	469	4	-1.5982	0.99423	0.99506	1	19500	0	-1.5982
Pcdha3	4	0.0057844	0.012942	0.54558	470	4	-0.96621	0.99422	0.99506	1	19499	0	-0.96621
Vmn2r28	4	0.0058206	0.012942	0.54558	471	4	-1.4994	0.98945	0.98963	1	19395	0	-1.4994
Capn9	4	0.0058261	0.012942	0.54558	472	2	-0.83411	0.08687	0.13049	0.668808	3950	1	-0.83411
Upb1	3	0.005834	0.0083717	0.503559	473	3	-1.1375	0.99417	0.99543	1	19498	0	-1.1375
Ccnd3	4	0.0058388	0.013	0.54558	474	3	-1.7285	0.94885	0.93936	1	18561	0	-1.7285
Ftcd	4	0.0058397	0.013	0.54558	475	3	-1.8818	0.9771	0.97507	1	19145	0	-1.8818
Gm10267	4	0.0058715	0.013052	0.54558	476	3	-1.232	0.95957	0.95158	1	18797	0	-1.232
Fbxl2	4	0.0058785	0.013052	0.54558	477	4	-1.5638	0.99412	0.99493	1	19497	0	-1.5638
Ecm1	4	0.0058871	0.013052	0.54558	478	4	-1.0535	0.99411	0.99493	1	19496	0	-1.0535
Rpl18	3	0.005897	0.0084431	0.504049	479	2	-0.47204	0.18129	0.22612	0.766206	6866	1	-0.47204
Gpr31b	4	0.0059114	0.013053	0.54558	480	4	-1.2915	0.99409	0.99493	1	19495	0	-1.2915
Hist1h3a	4	0.0059145	0.013053	0.54558	481	2	-0.52363	0.21014	0.29004	0.807959	7384	1	-0.52363
Hnrnpab	4	0.0059201	0.013053	0.54558	482	3	-1.5216	0.89686	0.88839	1	17484	0	-1.5216
Kbtbd4	4	0.0059354	0.013139	0.54558	483	3	-1.2766	0.83841	0.81424	1	16391	1	-1.2766
Vmn1r75	4	0.0059498	0.01314	0.54558	484	3	-1.1758	0.021234	0.033632	0.483823	1406	1	-1.1758
Tmem43	4	0.0059525	0.01318	0.54558	485	4	-1.348	0.99405	0.99489	1	19494	0	-1.348
Cdk11b	4	0.0059525	0.01318	0.54558	486	4	-1.3844	0.99405	0.99489	1	19493	0	-1.3844
Acbd5	4	0.0059525	0.01318	0.54558	487	4	-1.1263	0.99405	0.99489	1	19491	0	-1.1263
Mtf2	4	0.0059901	0.01322	0.54558	488	2	-0.43089	0.5795	0.63588	0.972346	13418	1	-0.43089
Bmper	4	0.0059904	0.01322	0.54558	489	3	-1.1694	0.3059	0.38381	0.87264	9037	1	-1.1694
Gtf3c4	4	0.0060406	0.013311	0.54558	490	2	-0.72256	0.41401	0.50367	0.94079	10992	1	-0.72256
Spop	4	0.006047	0.013311	0.54558	491	4	-1.2434	0.98301	0.98063	1	19272	0	-1.2434
Lrig1	4	0.0060668	0.013311	0.54558	492	4	-0.74086	0.99393	0.99484	1	19490	0	-0.74086
Gatb	4	0.006092	0.013312	0.54558	493	2	-0.27272	0.014186	0.023267	0.462585	980	2	-0.27272
Cacybp	4	0.0060922	0.013312	0.54558	494	4	-0.96947	0.99391	0.99484	1	19489	0	-0.96947
Gdf2	4	0.0061016	0.013312	0.54558	495	4	-1.3151	0.9939	0.99484	1	19488	0	-1.3151
Nrsn2	4	0.006136	0.013312	0.54558	496	2	-0.87326	0.4368	0.52321	0.945367	11381	2	-0.87326
Atp6v1e1	4	0.0061603	0.01348	0.54558	497	4	-1.7434	0.98965	0.99003	1	19404	0	-1.7434
Parm1	4	0.0061922	0.013558	0.54558	498	4	-0.76074	0.99381	0.99468	1	19487	0	-0.76074
Rpl21	3	0.0061998	0.011893	0.54558	499	1	3.1184	0.025292	0.032613	0.476839	1652	2	3.1184
Olfr476	4	0.0062124	0.013558	0.54558	500	4	-1.35	0.99379	0.99468	1	19486	0	-1.35
Dact2	4	0.0062423	0.013559	0.54558	501	4	-1.0076	0.98331	0.98166	1	19281	0	-1.0076
G6pd2	4	0.0062458	0.013559	0.54558	502	3	-1.5699	0.84399	0.8172	1	16481	1	-1.5699
Hspd1	4	0.0062927	0.013559	0.54558	503	3	-0.76435	0.10519	0.15672	0.707433	4565	1	-0.76435
Klhl3	4	0.0062974	0.013639	0.54558	504	4	-0.94098	0.9937	0.99459	1	19485	0	-0.94098
Olfr194	4	0.006302	0.013639	0.54558	505	3	-1.3943	0.46559	0.55364	0.952575	11906	1	-1.3943
Aars2	4	0.0063218	0.01364	0.54558	506	4	-1.2527	0.99368	0.99459	1	19483	0	-1.2527
Donson	4	0.0063257	0.01364	0.54558	507	3	-1.3294	0.95671	0.94775	1	18732	0	-1.3294
Alkbh1	4	0.0063431	0.01364	0.54558	508	2	-0.61752	0.37917	0.45841	0.909427	10401	1	-0.61752
Pprc1	4	0.0063493	0.013727	0.54558	509	2	-1.2144	0.47283	0.5593	0.952575	12043	1	-1.2144
Rnf125	4	0.0063619	0.013727	0.54558	510	4	-1.4524	0.99157	0.99192	1	19434	0	-1.4524
Magea10	4	0.0063663	0.013727	0.54558	511	4	-1.4395	0.99363	0.99459	1	19482	0	-1.4395
Ptchd2	4	0.006393	0.013728	0.54558	512	3	-1.5845	0.48028	0.56474	0.953205	12178	1	-1.5845
Twistnb	4	0.0063936	0.013728	0.54558	513	2	-0.86623	0.44641	0.53496	0.947844	11548	2	-0.86623
Vmn1r94	4	0.0064156	0.013791	0.54558	514	3	-1.5264	0.61948	0.65283	0.977402	13756	1	-1.5264
Dach2	4	0.0064299	0.013792	0.54558	515	2	-0.50811	0.39897	0.48935	0.937838	10739	2	-0.50811
Ndufb8	4	0.0064594	0.01387	0.54558	516	3	-1.5648	0.76867	0.757	1	15349	1	-1.5648
Lrtm2	4	0.006468	0.014171	0.54558	517	2	-0.58465	0.5046	0.59414	0.965476	12632	2	-0.58465
Itih1	4	0.0064727	0.014171	0.54558	518	2	-0.95528	0.77975	0.76391	1	15518	1	-0.95528
Gm13157	3	0.0064731	0.012275	0.54558	519	2	-2.3133	0.46602	0.49931	0.94079	11913	1	-2.3133
Vipas39	4	0.0064944	0.014245	0.54558	520	2	-0.36297	0.96186	0.95449	1	18836	0	-0.36297
Tmc6	4	0.0065016	0.014246	0.54558	521	4	-1.6622	0.99052	0.99115	1	19415	0	-1.6622
Ebf2	4	0.0065157	0.014325	0.54558	522	2	-1.0981	0.77826	0.76391	1	15490	1	-1.0981
Ddah1	4	0.0065183	0.014325	0.54558	523	4	-1.2672	0.99348	0.99427	1	19481	0	-1.2672
Nup98	4	0.0065184	0.014325	0.54558	524	3	-1.8868	0.68892	0.69145	0.98862	14422	1	-1.8868
Ankrd1	3	0.0065372	0.012275	0.54558	525	3	-1.3558	0.99346	0.99453	1	19480	0	-1.3558
Ecsit	4	0.0065813	0.014326	0.54558	526	4	-1.5649	0.99342	0.99427	1	19479	0	-1.5649
Myl1	4	0.0065989	0.014326	0.54558	527	4	-0.83901	0.9934	0.99427	1	19478	0	-0.83901
Akr1d1	4	0.0066262	0.014407	0.54558	528	3	-1.3931	0.97318	0.97181	1	19058	0	-1.3931
Metap2	4	0.0066359	0.014407	0.54558	529	2	-1.1185	0.22613	0.30379	0.81577	7661	2	-1.1185
Spns1	4	0.0066448	0.014407	0.54558	530	4	-1.0605	0.99336	0.99418	1	19477	0	-1.0605
Vim	4	0.00666	0.014407	0.54558	531	2	-0.90824	0.47677	0.56037	0.952575	12109	1	-0.90824
Cds2	4	0.0067003	0.014407	0.54558	532	4	-1.1795	0.9933	0.99418	1	19476	0	-1.1795
Olfr730	4	0.0067027	0.014407	0.54558	533	4	-0.81197	0.9933	0.99418	1	19475	0	-0.81197
Stam	4	0.006792	0.014502	0.54558	534	4	-1.4913	0.98796	0.98774	1	19370	0	-1.4913
Clspn	4	0.0067969	0.014502	0.54558	535	1	2.4712	0.0083645	0.014763	0.462585	610	2	2.4712
Lias	4	0.006797	0.014502	0.54558	536	4	-1.1769	0.9932	0.99418	1	19474	0	-1.1769
Lemd3	4	0.0068473	0.014502	0.54558	537	2	0.17037	0.36421	0.44003	0.897153	10118	2	0.17037
Olfr1328	4	0.0068498	0.014502	0.54558	538	4	-1.2697	0.99158	0.99192	1	19435	0	-1.2697
Slc6a9	4	0.0068645	0.014502	0.54558	539	4	-1.516	0.99173	0.99235	1	19441	0	-1.516
Helz2	4	0.0068728	0.01459	0.54558	540	4	-1.0961	0.99313	0.99408	1	19473	0	-1.0961
Olfr1099	4	0.0068977	0.014671	0.54558	541	3	-1.0451	0.97754	0.97583	1	19157	0	-1.0451
Slc22a1	4	0.0069212	0.014671	0.54558	542	3	-1.557	0.92495	0.91415	1	18036	0	-1.557
Arl6ip4	4	0.0069213	0.014671	0.54558	543	4	-1.6257	0.99308	0.99399	1	19472	0	-1.6257
Pex11b	4	0.0069445	0.014672	0.54558	544	4	-1.401	0.99306	0.99399	1	19471	0	-1.401
Wrnip1	4	0.0069481	0.014672	0.54558	545	1	1.5928	0.051468	0.07116	0.539702	2692	3	1.5928
Gper1	4	0.0069592	0.014752	0.54558	546	4	-1.0916	0.98316	0.98107	1	19276	0	-1.0916
Wdr37	4	0.0069633	0.014753	0.54558	547	4	-1.5692	0.98247	0.98043	1	19254	0	-1.5692
Gstp2	4	0.0069774	0.014831	0.54558	548	4	-1.0777	0.99302	0.99382	1	19470	0	-1.0777
Rps26	4	0.0069897	0.014907	0.54558	549	4	-1.0222	0.99301	0.99373	1	19469	0	-1.0222
Nup107	4	0.0069985	0.014907	0.54558	550	2	-0.68918	0.24474	0.32191	0.819798	7970	2	-0.68918
Ube2z	4	0.0070074	0.014907	0.54558	551	2	-0.60492	0.3896	0.47782	0.927968	10586	2	-0.60492
Xlr3b	4	0.0070076	0.014907	0.54558	552	3	-1.4188	0.086041	0.12556	0.660299	3923	1	-1.4188
Commd9	4	0.0070228	0.014908	0.54558	553	4	-1.2466	0.99298	0.99373	1	19468	0	-1.2466
Fxyd1	4	0.0070289	0.014908	0.54558	554	4	-0.76024	0.99297	0.99373	1	19467	0	-0.76024
Nlk	4	0.0070489	0.015	0.54558	555	4	-1.2251	0.98189	0.98043	1	19243	0	-1.2251
Wbscr16	4	0.007067	0.015079	0.54558	556	3	-1.5156	0.49316	0.58452	0.965476	12408	1	-1.5156
Adora2b	4	0.0070718	0.015079	0.54558	557	3	-1.4146	0.93626	0.92756	1	18297	0	-1.4146
Usp54	4	0.007072	0.015079	0.54558	558	3	-1.3316	0.83409	0.80937	1	16330	1	-1.3316
Dact1	4	0.0071279	0.015079	0.54558	559	4	-0.96154	0.99287	0.99363	1	19466	0	-0.96154
Lrriq3	4	0.0071497	0.015079	0.54558	560	2	-0.32103	0.35669	0.43268	0.893651	9967	1	-0.32103
Pex3	4	0.007159	0.01508	0.54558	561	4	-1.2369	0.99284	0.99363	1	19465	0	-1.2369
Arl4c	4	0.0071665	0.01508	0.54558	562	4	-0.95076	0.99283	0.99363	1	19464	0	-0.95076
Cdh18	4	0.0072001	0.01508	0.54558	563	2	0.15501	0.33692	0.41376	0.887589	9601	2	0.15501
Tigit	3	0.0072242	0.013029	0.54558	564	3	-0.94414	0.99278	0.99394	1	19463	0	-0.94414
Oog3	4	0.0072467	0.01508	0.54558	565	4	-1.0001	0.99275	0.99363	1	19461	0	-1.0001
H6pd	4	0.0072486	0.015163	0.54558	566	3	-1.3788	0.96484	0.95878	1	18893	0	-1.3788
Rbp7	4	0.0072504	0.015163	0.54558	567	3	-0.75927	0.1482	0.21825	0.75766	5926	1	-0.75927
Msto1	4	0.0072622	0.015163	0.54558	568	3	-1.5836	0.95253	0.94416	1	18650	0	-1.5836
Abcc4	4	0.0073218	0.015541	0.54558	569	4	-1.0777	0.99268	0.99344	1	19460	0	-1.0777
Mn1	4	0.0073386	0.015541	0.54558	570	3	-1.2286	0.83191	0.80747	1	16297	1	-1.2286
Rps6ka4	4	0.0073415	0.015541	0.54558	571	4	-0.80585	0.99266	0.99344	1	19459	0	-0.80585
E030018B13Rik	4	0.0073589	0.015621	0.54558	572	3	-1.2909	0.89791	0.88918	1	17506	0	-1.2909
Pou1f1	4	0.007393	0.015717	0.54558	573	3	-1.4699	0.79254	0.77784	1	15687	1	-1.4699
Tmcc2	4	0.0074039	0.015717	0.54558	574	2	-0.4367	0.39597	0.48565	0.934557	10700	2	-0.4367
Cog5	4	0.0074206	0.015717	0.54558	575	4	-1.5216	0.99258	0.99335	1	19457	0	-1.5216
Srp19	4	0.0074257	0.015717	0.54558	576	4	-1.9744	0.99257	0.99335	1	19456	0	-1.9744
Gpatch8	4	0.0074337	0.015717	0.54558	577	3	-1.336	0.85497	0.83098	1	16676	1	-1.336
Ccdc108	4	0.0074758	0.015717	0.54558	578	4	-0.90647	0.99252	0.99335	1	19455	0	-0.90647
Acad9	4	0.0074919	0.015799	0.54558	579	4	-1.0439	0.99251	0.99326	1	19454	0	-1.0439
Tubg2	4	0.0075024	0.015799	0.54558	580	1	0.020108	0.4463	0.53393	0.947844	11546	2	0.020108
Arxes2	4	0.007521	0.0158	0.54558	581	4	-0.86426	0.99248	0.99326	1	19453	0	-0.86426
Gabre	4	0.0075333	0.0158	0.54558	582	4	-1.3419	0.99247	0.99326	1	19452	0	-1.3419
Ampd2	4	0.0075417	0.0158	0.54558	583	3	-1.4454	0.84102	0.81424	1	16434	1	-1.4454
Mknk2	4	0.0075527	0.015877	0.54558	584	1	0.031627	0.25147	0.3237	0.819798	8077	2	0.031627
Brd2	4	0.00757	0.015877	0.54558	585	4	-1.9182	0.99137	0.99171	1	19429	0	-1.9182
Cyfip1	4	0.00757	0.015877	0.54558	586	3	-2.0852	0.35583	0.43122	0.893651	9948	1	-2.0852
Rpl32	3	0.0075803	0.01362	0.54558	587	1	0.43775	0.33394	0.41845	0.888143	9546	2	0.43775
Vamp3	4	0.0075934	0.015977	0.54558	588	3	-1.3286	0.46852	0.5548	0.952575	11969	1	-1.3286
D630045J12Rik	4	0.0075982	0.015977	0.54558	589	2	-0.38589	0.18833	0.27673	0.801658	6991	2	-0.38589
Socs1	4	0.0076369	0.016084	0.54558	590	3	-1.2067	0.25702	0.3253	0.819798	8162	1	-1.2067
Kdsr	4	0.0076434	0.016084	0.54558	591	4	-1.4305	0.99236	0.99307	1	19450	0	-1.4305
Sympk	4	0.0076478	0.016084	0.54558	592	3	-1.5624	0.94705	0.9378	1	18523	0	-1.5624
Top3a	4	0.0076535	0.016084	0.54558	593	1	0.68068	0.16616	0.25161	0.795771	6440	3	0.68068
Dhx15	4	0.0076535	0.016084	0.54558	594	2	0.08097	0.50349	0.59304	0.965476	12614	2	0.08097
Olfr73	4	0.0076704	0.016084	0.54558	595	3	-1.3569	0.14133	0.20666	0.743829	5713	1	-1.3569
Gm4305	4	0.0076911	0.016084	0.54558	596	3	-1.5514	0.91183	0.90114	1	17789	0	-1.5514
Gtf2h4	4	0.0076933	0.016084	0.54558	597	4	-1.0066	0.99231	0.99307	1	19449	0	-1.0066
Itpka	4	0.0077067	0.016084	0.54558	598	2	-1.1675	0.055474	0.074883	0.539702	2850	1	-1.1675
Cox14	4	0.0077377	0.016172	0.54558	599	3	-1.4392	0.64093	0.66673	0.980156	13958	1	-1.4392
P2ry4	4	0.0077542	0.016172	0.54558	600	2	-0.16324	0.55598	0.62791	0.972346	13234	1	-0.16324
Ruvbl2	4	0.0077547	0.016172	0.54558	601	4	-1.2393	0.99225	0.99297	1	19448	0	-1.2393
Cops6	3	0.0077882	0.013944	0.54558	602	1	0.78097	0.25238	0.31415	0.819798	8089	2	0.78097
Vmn2r87	4	0.0078211	0.016272	0.54558	603	2	1.5427	0.005588	0.010227	0.462585	429	2	1.5427
Reps2	4	0.007855	0.016273	0.54558	604	2	0.016101	0.1298	0.19089	0.728149	5366	2	0.016101
Smg1	4	0.007855	0.016273	0.54558	605	1	0.85291	0.14729	0.21755	0.757162	5897	3	0.85291
Slc22a13	4	0.0078591	0.016273	0.54558	606	4	-1.3659	0.99214	0.99286	1	19447	0	-1.3659
Nmnat3	4	0.0078681	0.016273	0.54558	607	2	-0.25696	0.056178	0.075583	0.539702	2873	2	-0.25696
Gja1	4	0.0078815	0.01636	0.54558	608	3	-1.6886	0.73226	0.72619	1	14892	1	-1.6886
Psg21	4	0.0078838	0.01636	0.54558	609	3	-1.5318	0.90072	0.893	1	17566	0	-1.5318
Ndufa8	4	0.0078838	0.01636	0.54558	610	3	-1.3347	0.63491	0.66374	0.980156	13905	1	-1.3347
Cars	3	0.0079016	0.014282	0.54558	611	1	2.2789	0.038836	0.056168	0.537256	2176	2	2.2789
Mrps9	4	0.0079141	0.016361	0.54558	612	4	-0.7644	0.99209	0.99276	1	19446	0	-0.7644
Olfr506	4	0.0079205	0.016361	0.54558	613	3	-1.4532	0.90057	0.893	1	17561	0	-1.4532
Kcnab2	4	0.0079451	0.016455	0.54558	614	3	-1.3058	0.92524	0.91415	1	18042	0	-1.3058
Dab1	4	0.0079451	0.016455	0.54558	615	3	-1.2321	0.39772	0.48802	0.937838	10720	1	-1.2321
Gm3376	4	0.007952	0.016455	0.54558	616	3	-1.1297	0.85107	0.82413	1	16596	1	-1.1297
Bco2	4	0.0079557	0.016455	0.54558	617	2	-0.22326	0.87804	0.86487	1	17103	0	-0.22326
Mapk7	4	0.0079664	0.016455	0.54558	618	3	-1.0865	0.78535	0.76686	1	15590	1	-1.0865
Smurf2	4	0.0079686	0.016455	0.54558	619	3	-1.1642	0.1719	0.25869	0.801658	6610	1	-1.1642
Ppp4c	4	0.007973	0.016455	0.54558	620	4	-1.7073	0.98374	0.98185	1	19292	0	-1.7073
Ift52	4	0.008006	0.016648	0.547022	621	2	-0.43355	0.87799	0.86487	1	17102	0	-0.43355
Gm12887	4	0.0080205	0.016757	0.547022	622	3	-1.2955	0.61378	0.64787	0.973974	13705	1	-1.2955
Zdhhc21	4	0.0080248	0.016757	0.547022	623	3	-1.2766	0.81986	0.79361	1	16079	1	-1.2766
Col17a1	4	0.0080383	0.016757	0.547022	624	4	-1.3469	0.98954	0.9899	1	19399	0	-1.3469
Pet117	4	0.0080439	0.016758	0.547022	625	4	-1.0778	0.99196	0.99266	1	19445	0	-1.0778
Olfr202	4	0.0080496	0.016758	0.547022	626	3	-1.597	0.92462	0.91415	1	18028	0	-1.597
Pxk	4	0.0080628	0.016842	0.547022	627	4	-1.2149	0.98254	0.98043	1	19257	0	-1.2149
Mcm2	4	0.0081319	0.016843	0.547022	628	1	1.0511	0.089908	0.13429	0.668808	4047	3	1.0511
Naa30	4	0.0081319	0.016843	0.547022	629	3	-0.97634	0.97393	0.9721	1	19070	0	-0.97634
Lrrc15	4	0.0081396	0.016843	0.547022	630	4	-0.88361	0.99186	0.99256	1	19444	0	-0.88361
Dlgap2	4	0.0081447	0.016843	0.547022	631	3	-1.4046	0.97933	0.97841	1	19186	0	-1.4046
Inpp5d	4	0.0081477	0.016843	0.547022	632	3	-1.6343	0.97447	0.9732	1	19086	0	-1.6343
Ang4	4	0.0081583	0.016843	0.547022	633	2	-0.78634	0.14382	0.21431	0.75709	5789	2	-0.78634
Ralbp1	4	0.0082209	0.020611	0.644928	634	4	-1.3066	0.99178	0.99246	1	19442	0	-1.3066
Cyp2s1	4	0.0082291	0.020611	0.644928	635	3	-1.2506	0.956	0.94775	1	18716	0	-1.2506
Commd5	4	0.0082359	0.020611	0.644928	636	3	-1.5483	0.11872	0.18035	0.728149	5010	1	-1.5483
Ttll11	3	0.0082418	0.015248	0.54558	637	2	-1.2178	0.085464	0.12314	0.650328	3910	1	-1.2178
Btbd18	4	0.0082887	0.020807	0.644928	638	3	-1.1353	0.93164	0.92045	1	18189	0	-1.1353
Tmem216	4	0.0083025	0.020903	0.644928	639	3	-1.3788	0.35725	0.43268	0.893651	9980	1	-1.3788
5430435G22Rik	4	0.0083098	0.020903	0.644928	640	4	-0.79481	0.99169	0.99214	1	19440	0	-0.79481
Dll1	4	0.0083391	0.021	0.644928	641	4	-0.94615	0.99166	0.99204	1	19438	0	-0.94615
Sdha	4	0.0083405	0.021	0.644928	642	4	-1.503	0.99166	0.99204	1	19437	0	-1.503
Sbk3	4	0.008344	0.021	0.644928	643	3	-1.1127	0.0025561	0.0021328	0.197954	220	1	-1.1127
Tnfrsf13c	4	0.0083585	0.021	0.644928	644	2	0.21427	0.16271	0.24963	0.795771	6332	2	0.21427
Lrrc8a	4	0.0083685	0.021107	0.644928	645	4	-1.4911	0.99163	0.99192	1	19436	0	-1.4911
Atxn7l2	4	0.0084374	0.021108	0.644928	646	4	-1.1392	0.99156	0.99192	1	19433	0	-1.1392
Fam83g	4	0.0084592	0.021108	0.644928	647	3	-1.2798	0.96877	0.96483	1	18970	0	-1.2798
Get4	4	0.0084698	0.021217	0.644928	648	3	-1.2514	0.2293	0.30638	0.81577	7702	1	-1.2514
Arxes1	4	0.0084763	0.021217	0.644928	649	4	-1.1879	0.99152	0.99192	1	19432	0	-1.1879
Mrgprb1	4	0.0085019	0.021218	0.644928	650	3	-1.6021	0.43691	0.52321	0.945367	11385	1	-1.6021
Eif4a3	3	0.0085063	0.015474	0.54558	651	1	0.043944	0.16411	0.20169	0.743804	6376	1	0.043944
Setd1a	4	0.0085066	0.021307	0.644928	652	3	-1.6907	0.84695	0.81918	1	16537	1	-1.6907
Ormdl3	4	0.0085095	0.021307	0.644928	653	1	-0.053892	0.70216	0.70132	0.994539	14550	1	-0.053892
Frat2	4	0.0085252	0.021308	0.644928	654	4	-0.79687	0.99147	0.99182	1	19431	0	-0.79687
Alppl2	4	0.0085295	0.021414	0.644928	655	4	-1.1316	0.99147	0.99182	1	19430	0	-1.1316
Apol7a	4	0.0085295	0.021414	0.644928	656	2	-0.96624	0.48107	0.5658	0.953205	12189	1	-0.96624
Plekhg2	4	0.0085599	0.021414	0.644928	657	1	0.25642	0.16563	0.25086	0.795771	6428	2	0.25642
Arl5b	4	0.0085604	0.021414	0.644928	658	3	-1.412	0.82463	0.79955	1	16170	1	-1.412
Esp16	4	0.0085948	0.021414	0.644928	659	3	-1.3913	0.8238	0.79852	1	16151	1	-1.3913
Cep112	4	0.008631	0.021516	0.644928	660	3	-1.2108	0.13841	0.20529	0.743829	5618	1	-1.2108
Dapk1	4	0.008655	0.021516	0.644928	661	2	-0.89757	0.46468	0.55364	0.952575	11889	1	-0.89757
Rnf112	4	0.0086606	0.021516	0.644928	662	2	0.14329	0.3964	0.48565	0.934557	10708	2	0.14329
Zfp398	4	0.0086823	0.021516	0.644928	663	2	-0.97551	0.37763	0.45841	0.909427	10371	1	-0.97551
Vmn1r194	4	0.0087093	0.021516	0.644928	664	4	-1.0562	0.99129	0.99171	1	19428	0	-1.0562
Crtam	4	0.0087317	0.021516	0.644928	665	3	-1.2559	0.91404	0.9033	1	17831	0	-1.2559
AK010878	4	0.0087372	0.021516	0.644928	666	3	-1.4196	0.42271	0.51189	0.94079	11145	1	-1.4196
Prss28	4	0.0087612	0.021516	0.644928	667	2	0.58872	0.13058	0.19089	0.728149	5394	2	0.58872
Crebbp	4	0.0088115	0.021955	0.644928	668	2	-0.89432	0.9749	0.9735	1	19095	0	-0.89432
Sult5a1	4	0.0088354	0.021955	0.644928	669	4	-1.1905	0.98896	0.98908	1	19381	0	-1.1905
Bphl	4	0.0088378	0.021955	0.644928	670	3	-1.2011	0.93534	0.92696	1	18268	0	-1.2011
Etv2	4	0.0088475	0.021955	0.644928	671	3	-1.4234	0.95078	0.94134	1	18605	0	-1.4234
Izumo4	4	0.008853	0.021955	0.644928	672	2	-0.68208	0.73566	0.73019	1	14935	1	-0.68208
Rpl19	4	0.0089052	0.021956	0.644928	673	4	-1.4216	0.99109	0.99149	1	19427	0	-1.4216
Lmx1b	4	0.0089122	0.021956	0.644928	674	3	-0.69706	0.28085	0.35126	0.842273	8593	1	-0.69706
Apcs	4	0.0089612	0.022256	0.644928	675	4	-0.62724	0.99104	0.99149	1	19426	0	-0.62724
BC029214	4	0.0089625	0.022256	0.644928	676	3	-1.0582	0.53584	0.61693	0.972256	13073	1	-1.0582
Prkar2b	4	0.0089653	0.022256	0.644928	677	3	-1.4968	0.87875	0.86487	1	17120	0	-1.4968
Olfr910	4	0.0089671	0.022256	0.644928	678	4	-0.84201	0.99103	0.99149	1	19425	0	-0.84201
Selm	4	0.0089807	0.022256	0.644928	679	2	0.72686	0.035274	0.051119	0.517357	2039	2	0.72686
Dars2	4	0.0089895	0.022256	0.644928	680	3	-1.8281	0.85819	0.83297	1	16723	1	-1.8281
Olfr482	4	0.0090142	0.022256	0.644928	681	3	-1.5822	0.50522	0.59414	0.965476	12642	1	-1.5822
Fktn	4	0.0090319	0.022256	0.644928	682	3	-1.602	0.55211	0.62496	0.972346	13195	1	-1.602
Chek1	4	0.0090873	0.022256	0.644928	683	4	-1.2356	0.99091	0.99149	1	19424	0	-1.2356
1190002N15Rik	3	0.0090888	0.016033	0.54558	684	3	-1.0732	0.99091	0.99191	1	19423	0	-1.0732
Klk8	4	0.0091135	0.022256	0.644928	685	2	-0.23741	0.41356	0.50367	0.94079	10986	1	-0.23741
Bub1	4	0.0091261	0.022256	0.644928	686	3	-1.5594	0.95002	0.94084	1	18586	0	-1.5594
Tbata	4	0.0091291	0.022256	0.644928	687	4	-1.0665	0.99087	0.99149	1	19422	0	-1.0665
Mboat4	4	0.0091306	0.022256	0.644928	688	3	-1.1563	0.48517	0.56807	0.954379	12262	1	-1.1563
Ksr1	4	0.0091453	0.022256	0.644928	689	3	-1.2912	0.26069	0.32775	0.821691	8232	1	-1.2912
Ccdc115	4	0.0091485	0.022256	0.644928	690	4	-0.8809	0.99085	0.99149	1	19421	0	-0.8809
B230216G23Rik	4	0.0091686	0.022256	0.644928	691	3	-1.5947	0.53589	0.61693	0.972256	13074	1	-1.5947
Slc9a7	4	0.0091766	0.022256	0.644928	692	2	-1.1149	0.11591	0.17732	0.728149	4904	2	-1.1149
Rela	4	0.0091823	0.022256	0.644928	693	3	-1.7089	0.21446	0.29546	0.809794	7451	1	-1.7089
Tmsb15b2	3	0.0091865	0.01871	0.606704	694	2	-1.597	0.93543	0.9316	1	18271	0	-1.597
Polq	4	0.0092189	0.022347	0.644928	695	3	-1.2784	0.79011	0.77487	1	15653	1	-1.2784
Plvap	4	0.0092222	0.022347	0.644928	696	4	-0.8208	0.99078	0.99139	1	19420	0	-0.8208
Rmdn2	4	0.0092358	0.022347	0.644928	697	4	-0.88832	0.99076	0.99139	1	19419	0	-0.88832
Ms4a1	4	0.0092386	0.022347	0.644928	698	2	0.20718	0.048416	0.0684	0.539702	2557	2	0.20718
Dut	3	0.0092428	0.01895	0.613543	699	2	-1.1842	0.86252	0.84783	1	16798	0	-1.1842
Zscan12	4	0.0092612	0.022348	0.644928	700	2	-0.95849	0.7822	0.76489	1	15550	1	-0.95849
Mfap1b	4	0.0092644	0.022348	0.644928	701	2	-0.44209	0.32818	0.40606	0.887589	9442	2	-0.44209
Cd40	4	0.0092952	0.022457	0.644928	702	2	-0.7495	0.45653	0.54249	0.950352	11749	2	-0.7495
Arid5a	4	0.0093008	0.022458	0.644928	703	3	-1.2727	0.62643	0.65582	0.978236	13827	1	-1.2727
Bloc1s4	4	0.0093325	0.022563	0.644928	704	3	-1.7373	0.96276	0.95568	1	18852	0	-1.7373
Max	4	0.0093348	0.022563	0.644928	705	3	-1.1855	0.52416	0.61393	0.970809	12974	1	-1.1855
Yipf4	4	0.0093462	0.022563	0.644928	706	2	-1.0687	0.89429	0.88368	1	17425	0	-1.0687
Olfr243	4	0.0093602	0.022563	0.644928	707	4	-0.8916	0.99064	0.99115	1	19417	0	-0.8916
Gtsf1	4	0.0093648	0.022563	0.644928	708	3	-1.4953	0.97415	0.97238	1	19073	0	-1.4953
Trim2	4	0.009365	0.022563	0.644928	709	3	-1.427	0.54029	0.61991	0.972346	13104	1	-1.427
Pnpt1	4	0.0093723	0.022563	0.644928	710	3	-1.4621	0.93045	0.91985	1	18158	0	-1.4621
Smcr8	4	0.0094121	0.022563	0.644928	711	3	-1.6057	0.59379	0.64089	0.972346	13535	1	-1.6057
Gabra6	4	0.0094336	0.022563	0.644928	712	4	-0.99029	0.99057	0.99115	1	19416	0	-0.99029
Trpc7	4	0.0094495	0.022563	0.644928	713	3	-1.9231	0.86894	0.84388	1	16929	1	-1.9231
Tecpr1	4	0.009516	0.022687	0.644928	714	2	0.020334	0.27399	0.34105	0.830946	8465	2	0.020334
Egln1	4	0.0095229	0.022687	0.644928	715	2	-0.90003	0.6598	0.67363	0.982053	14129	1	-0.90003
Selp	4	0.0095348	0.022687	0.644928	716	3	-1.2921	0.3541	0.43023	0.893651	9928	1	-1.2921
Ndufc1	4	0.0095607	0.022687	0.644928	717	4	-0.91173	0.99044	0.99115	1	19414	0	-0.91173
Hnrnpc	4	0.0095663	0.022688	0.644928	718	2	0.07367	0.23175	0.30824	0.81577	7752	2	0.07367
Tcl1b2	4	0.0095826	0.022688	0.644928	719	3	-1.4932	0.87713	0.86304	1	17087	0	-1.4932
Olfr315	4	0.0095977	0.022688	0.644928	720	3	-1.2266	0.24396	0.32114	0.819798	7951	1	-1.2266
Ube2i	4	0.0096089	0.022688	0.644928	721	2	-0.05483	0.092838	0.13606	0.668808	4164	2	-0.05483
Map2k6	4	0.0096166	0.022688	0.644928	722	2	-0.49191	0.57242	0.63388	0.972346	13358	1	-0.49191
Lrrc41	4	0.009647	0.022688	0.644928	723	4	-0.74296	0.99035	0.99115	1	19412	0	-0.74296
Dnajc21	4	0.0096782	0.022796	0.644928	724	4	-0.91699	0.99032	0.99103	1	19411	0	-0.91699
Gm10436	4	0.0096787	0.022796	0.644928	725	3	-1.2906	0.91344	0.9033	1	17817	0	-1.2906
Cst12	4	0.009708	0.022796	0.644928	726	4	-1.1256	0.99029	0.99103	1	19410	0	-1.1256
Olfr495	4	0.0097172	0.022796	0.644928	727	1	1.0018	0.023948	0.037296	0.485158	1569	3	1.0018
Etv1	4	0.0097205	0.022796	0.644928	728	4	-0.72711	0.99028	0.99103	1	19409	0	-0.72711
Dcakd	4	0.0097532	0.022902	0.644928	729	2	-0.84162	0.76272	0.75304	1	15262	1	-0.84162
Plekhd1	4	0.0097648	0.022902	0.644928	730	3	-1.3668	0.80127	0.78275	1	15803	1	-1.3668
Tmbim7	4	0.0097674	0.022902	0.644928	731	4	-0.72636	0.98701	0.98651	1	19350	0	-0.72636
Cdc42bpg	4	0.009788	0.02301	0.644928	732	2	-1.3595	0.82571	0.79955	1	16188	1	-1.3595
Atp1a1	4	0.0098015	0.023011	0.644928	733	4	-0.8814	0.9902	0.9908	1	19408	0	-0.8814
Krtcap2	4	0.0098036	0.023011	0.644928	734	3	-1.6346	0.94094	0.93312	1	18409	0	-1.6346
Chrdl1	4	0.0098054	0.023011	0.644928	735	2	-0.53658	0.31031	0.38721	0.874442	9124	2	-0.53658
Naa11	4	0.0098519	0.023114	0.645217	736	2	-0.85043	0.79089	0.77587	1	15661	1	-0.85043
Ppp1r2	4	0.0098857	0.023115	0.645217	737	3	-1.864	0.96018	0.952	1	18805	0	-1.864
Tbl2	4	0.0099153	0.023115	0.645217	738	3	-1.4506	0.94624	0.93681	1	18511	0	-1.4506
Bpgm	4	0.0099183	0.023416	0.651007	739	3	-0.59253	0.9753	0.97401	1	19104	0	-0.59253
Ubr7	4	0.0099356	0.023417	0.651007	740	4	-1.0144	0.99006	0.99068	1	19407	0	-1.0144
Mipep	4	0.0099424	0.023417	0.651007	741	3	-1.3123	0.8351	0.81129	1	16337	1	-1.3123
Plk5	4	0.0099686	0.023775	0.651767	742	1	-0.0015691	0.503	0.59304	0.965476	12606	1	-0.0015691
Sh3tc2	3	0.0099704	0.02245	0.644928	743	2	-1.6298	0.017922	0.019479	0.462585	1216	1	-1.6298
Pfkfb3	4	0.0099889	0.023775	0.651767	744	3	-1.1566	0.15751	0.24125	0.795771	6196	1	-1.1566
Lrrn4	4	0.0099941	0.023775	0.651767	745	3	-1.4934	0.41067	0.5016	0.94079	10942	1	-1.4934
Ddx49	4	0.0099978	0.023775	0.651767	746	2	-1.3224	0.54439	0.62187	0.972346	13140	1	-1.3224
Clvs2	4	0.010006	0.023892	0.651767	747	3	-1.6047	0.57409	0.6349	0.972346	13378	1	-1.6047
Insm2	4	0.010019	0.023892	0.651767	748	1	0.47162	0.17812	0.2682	0.801658	6801	3	0.47162
Gmcl1	4	0.010068	0.023892	0.651767	749	3	-1.5513	0.94256	0.93469	1	18444	0	-1.5513
Mybphl	4	0.010098	0.023892	0.651767	750	3	-1.2475	0.77881	0.76391	1	15499	1	-1.2475
Tmem131	4	0.010121	0.024012	0.651767	751	2	-0.85502	0.9042	0.89525	1	17630	0	-0.85502
Gpr174	4	0.010124	0.024012	0.651767	752	3	-1.6221	0.97663	0.97482	1	19136	0	-1.6221
Atp6v1b2	4	0.010146	0.024012	0.651767	753	3	-2.2438	0.8883	0.87371	1	17305	0	-2.2438
Tpo	4	0.010168	0.024012	0.651767	754	2	-0.9232	0.27903	0.35126	0.842273	8555	1	-0.9232
Tm4sf1	4	0.010169	0.024012	0.651767	755	3	-1.4975	0.85175	0.82709	1	16609	1	-1.4975
Foxo4	4	0.01018	0.024012	0.651767	756	2	-0.78573	0.57587	0.6349	0.972346	13392	1	-0.78573
Cxx1a	4	0.010198	0.024012	0.651767	757	4	-1.5349	0.9898	0.99003	1	19406	0	-1.5349
Plagl1	4	0.010204	0.024012	0.651767	758	4	-1.3096	0.98712	0.98668	1	19352	0	-1.3096
Col4a5	4	0.01021	0.024012	0.651767	759	2	-0.49981	0.35149	0.42925	0.893651	9882	2	-0.49981
Ms4a6b	4	0.010229	0.024012	0.651767	760	4	-1.0666	0.98977	0.99003	1	19405	0	-1.0666
Psmd3	4	0.010245	0.024118	0.652072	761	2	0.64707	0.10813	0.16397	0.722046	4656	2	0.64707
Grb2	4	0.010245	0.024118	0.652072	762	3	-1.9164	0.51874	0.6072	0.9686	12867	1	-1.9164
Map2k3	4	0.010258	0.024118	0.652072	763	4	-1.5218	0.98438	0.98283	1	19305	0	-1.5218
Tshz2	4	0.010311	0.024463	0.656069	764	2	-0.45086	0.23275	0.30824	0.81577	7769	2	-0.45086
Dpp9	4	0.010321	0.024463	0.656069	765	3	-1.153	0.65871	0.67363	0.982053	14116	1	-1.153
Tsr2	4	0.010352	0.024464	0.656069	766	2	-1.6299	0.85557	0.83098	1	16685	1	-1.6299
Rbms2	4	0.010362	0.024583	0.656069	767	4	-0.78186	0.98964	0.9899	1	19403	0	-0.78186
Plk3	4	0.010382	0.024583	0.656069	768	3	-1.0448	0.83168	0.80647	1	16291	1	-1.0448
Smim12	4	0.010386	0.024583	0.656069	769	3	-1.0753	0.60765	0.64387	0.972346	13648	1	-1.0753
Nop10	4	0.0104	0.024584	0.656069	770	2	-0.36449	0.21076	0.29074	0.809055	7395	2	-0.36449
Epc2	4	0.010406	0.024584	0.656069	771	3	-1.7532	0.63685	0.66572	0.980156	13925	1	-1.7532
Arl9	4	0.010421	0.024584	0.656069	772	1	0.06755	0.83134	0.80551	1	16288	1	0.06755
Sla	4	0.010433	0.024685	0.657127	773	4	-0.85413	0.98957	0.9899	1	19401	0	-0.85413
Sgsm1	4	0.010439	0.024814	0.657127	774	4	-0.91778	0.98956	0.9899	1	19400	0	-0.91778
Btbd7	4	0.01046	0.024814	0.657127	775	2	-1.3211	0.9547	0.94552	1	18697	0	-1.3211
Taar7e	4	0.010462	0.024814	0.657127	776	4	-0.83152	0.98954	0.9899	1	19398	0	-0.83152
Col4a3bp	4	0.010475	0.024814	0.657127	777	3	-1.318	0.32427	0.39872	0.87862	9366	1	-1.318
Gxylt2	4	0.010478	0.024814	0.657127	778	2	-0.42717	0.21805	0.29771	0.809794	7509	2	-0.42717
Opn5	4	0.010507	0.024926	0.657305	779	4	-0.97886	0.98949	0.98978	1	19397	0	-0.97886
Krt26	4	0.01052	0.024926	0.657305	780	2	-1.1752	0.55387	0.62694	0.972346	13214	1	-1.1752
Ppap2a	4	0.010529	0.025059	0.657305	781	4	-1.0259	0.98947	0.98963	1	19396	0	-1.0259
Fhl5	4	0.010558	0.02506	0.657305	782	3	-1.3471	0.9329	0.92106	1	18218	0	-1.3471
Dis3l	4	0.010572	0.02506	0.657305	783	2	-0.7854	0.86542	0.83992	1	16857	1	-0.7854
Fbxo11	4	0.010611	0.0255	0.657305	784	4	-1.0587	0.98939	0.98951	1	19394	0	-1.0587
Prl8a1	4	0.010614	0.0255	0.657305	785	4	-0.885	0.98939	0.98951	1	19393	0	-0.885
Jsrp1	4	0.01062	0.0255	0.657305	786	3	-1.3183	0.72387	0.72225	1	14807	1	-1.3183
Myl4	4	0.010622	0.0255	0.657305	787	2	-1.1406	0.95668	0.94775	1	18730	0	-1.1406
Svs6	4	0.010622	0.0255	0.657305	788	2	-0.339	0.82134	0.79456	1	16110	1	-0.339
Cyp2a4	4	0.010649	0.025814	0.657305	789	3	-1.195	0.74342	0.73519	1	15021	1	-1.195
Zfp647	4	0.010664	0.025814	0.657305	790	2	-0.70705	0.49998	0.59093	0.965476	12549	2	-0.70705
Malsu1	4	0.010668	0.025814	0.657305	791	4	-0.87368	0.98933	0.98951	1	19392	0	-0.87368
Tmem252	4	0.010671	0.025814	0.657305	792	3	-1.3888	0.8864	0.87111	1	17273	0	-1.3888
Farsb	4	0.010672	0.025814	0.657305	793	1	0.51532	0.27205	0.33936	0.829652	8425	2	0.51532
Zp2	3	0.010696	0.024348	0.656069	794	2	-0.70905	0.81686	0.80624	1	16039	0	-0.70905
Pla2g10	4	0.0107	0.025815	0.657305	795	2	-0.90948	0.77428	0.75799	1	15436	1	-0.90948
Bloc1s3	4	0.010706	0.025815	0.657305	796	2	-1.0032	0.64635	0.66871	0.980156	14012	1	-1.0032
Dync1li2	4	0.010706	0.025815	0.657305	797	3	-1.345	0.8815	0.86577	1	17176	0	-1.345
Olfr1383	4	0.010717	0.025937	0.657305	798	3	-1.563	0.71127	0.71125	1	14658	1	-1.563
Pdcd1	4	0.010723	0.025937	0.657305	799	1	0.9124	0.14937	0.22109	0.758833	5960	3	0.9124
Erich3	4	0.010734	0.025937	0.657305	800	3	-1.0831	0.63409	0.66274	0.980156	13897	1	-1.0831
Hspb9	4	0.010749	0.025937	0.657305	801	3	-1.7051	0.87503	0.85935	1	17042	0	-1.7051
Cd200r1	4	0.010749	0.025937	0.657305	802	4	-1.1239	0.98925	0.98937	1	19389	0	-1.1239
Vps8	4	0.010754	0.025937	0.657305	803	4	-1.2509	0.98925	0.98937	1	19388	0	-1.2509
Urod	4	0.010793	0.025938	0.657305	804	3	-1.2172	0.95625	0.94775	1	18720	0	-1.2172
Dock8	4	0.010799	0.025938	0.657305	805	3	-1.6929	0.8939	0.88368	1	17422	0	-1.6929
Olfr623	4	0.01082	0.026064	0.657305	806	4	-0.99154	0.98918	0.98923	1	19387	0	-0.99154
Camk2n2	4	0.010821	0.026064	0.657305	807	2	-0.12827	0.11818	0.18035	0.728149	4989	2	-0.12827
Galnt6	4	0.010823	0.026064	0.657305	808	2	-0.77407	0.65108	0.66968	0.980156	14055	1	-0.77407
Mansc1	4	0.010845	0.026065	0.657305	809	4	-1.2492	0.98915	0.98923	1	19386	0	-1.2492
Ago3	4	0.010853	0.026178	0.657305	810	3	-1.4005	0.42633	0.51189	0.94079	11209	1	-1.4005
Prph	4	0.010873	0.026178	0.657305	811	2	-1.118	0.040705	0.061936	0.539702	2248	1	-1.118
Olfr901	4	0.010922	0.026179	0.657305	812	4	-0.96718	0.98908	0.98923	1	19385	0	-0.96718
Dnttip2	4	0.010924	0.026179	0.657305	813	2	1.2012	0.053162	0.07285	0.539702	2762	2	1.2012
Nfs1	4	0.010927	0.026179	0.657305	814	4	-1.7522	0.98907	0.98923	1	19384	0	-1.7522
Trcg1	4	0.010929	0.026179	0.657305	815	4	-1.1753	0.98907	0.98923	1	19383	0	-1.1753
Ppfia1	4	0.010931	0.026179	0.657305	816	4	-2.0507	0.98296	0.98063	1	19268	0	-2.0507
Olfr1364	4	0.010933	0.026179	0.657305	817	3	-1.7811	0.8993	0.89072	1	17535	0	-1.7811
Man1c1	4	0.010943	0.026179	0.657305	818	2	-1.2008	0.9661	0.96059	1	18919	0	-1.2008
Pcsk2	4	0.010974	0.026312	0.657305	819	3	-1.3551	0.43954	0.52752	0.947844	11429	1	-1.3551
Gng12	4	0.011004	0.026428	0.657305	820	3	-1.5043	0.42251	0.51189	0.94079	11143	1	-1.5043
Lvrn	4	0.011023	0.026428	0.657305	821	4	-1.2717	0.98898	0.98908	1	19382	0	-1.2717
Irf5	4	0.011024	0.026428	0.657305	822	2	-0.58656	0.8145	0.7896	1	16004	1	-0.58656
Spata24	4	0.011074	0.026665	0.657305	823	1	0.66391	0.11051	0.16896	0.728149	4726	3	0.66391
Sf3a2	4	0.011087	0.026665	0.657305	824	3	-2.4627	0.20384	0.28461	0.801658	7274	1	-2.4627
Vmn1r123	4	0.011095	0.026665	0.657305	825	3	-1.3693	0.70618	0.70533	0.996948	14599	1	-1.3693
Acer2	4	0.011109	0.026665	0.657305	826	2	-0.22964	0.23607	0.31229	0.819798	7822	2	-0.22964
Cnot10	4	0.011112	0.026665	0.657305	827	3	-1.5519	0.55047	0.62287	0.972346	13185	1	-1.5519
Ccdc36	4	0.01112	0.026665	0.657305	828	3	-1.3613	0.54207	0.6209	0.972346	13118	1	-1.3613
Eci2	4	0.011125	0.026665	0.657305	829	3	-1.2579	0.52049	0.6072	0.9686	12901	1	-1.2579
Hars	4	0.011153	0.026793	0.657305	830	3	-1.5539	0.786	0.76985	1	15605	1	-1.5539
Vps41	4	0.011175	0.026793	0.657305	831	4	-1.4204	0.98642	0.98588	1	19344	0	-1.4204
Gm19402	4	0.011181	0.026793	0.657305	832	3	-1.3314	0.89044	0.87791	1	17351	0	-1.3314
Ndufa3	4	0.011195	0.026793	0.657305	833	3	-1.3778	0.88402	0.86934	1	17232	0	-1.3778
Naa60	4	0.011224	0.026793	0.657305	834	3	-1.1856	0.90493	0.89749	1	17643	0	-1.1856
Pten	3	0.011251	0.025458	0.657305	835	3	-1.0716	0.98875	0.98934	1	19380	0	-1.0716
Edn3	4	0.011254	0.026794	0.657305	836	3	-1.1577	0.97623	0.97454	1	19126	0	-1.1577
Arf3	4	0.011287	0.026794	0.657305	837	3	-1.366	0.74369	0.73519	1	15028	1	-1.366
Krt27	4	0.011326	0.026794	0.657305	838	3	-2.0035	0.32187	0.39699	0.878004	9318	1	-2.0035
Slc9a5	4	0.011326	0.026794	0.657305	839	1	0.22368	0.46312	0.54913	0.952575	11863	2	0.22368
Tyms	4	0.011326	0.026794	0.657305	840	2	-0.09898	0.14598	0.21625	0.757162	5860	2	-0.09898
Rpl26	3	0.011337	0.025601	0.657305	841	2	-1.1518	0.20482	0.25032	0.795771	7292	1	-1.1518
Leng1	4	0.011411	0.027194	0.663136	842	4	-1.2201	0.98721	0.98668	1	19356	0	-1.2201
Zfhx3	4	0.011469	0.027329	0.663136	843	2	-1.207	0.53649	0.61791	0.972346	13077	1	-1.207
Lyrm9	4	0.011476	0.02733	0.663136	844	3	-0.64605	0.74439	0.73519	1	15040	1	-0.64605
Bcat2	4	0.011481	0.02733	0.663136	845	3	-1.2884	0.41411	0.50367	0.94079	10997	1	-1.2884
Muc13	4	0.011526	0.027458	0.663136	846	3	-1.0322	0.61644	0.64984	0.974804	13731	1	-1.0322
Olfr1388	4	0.011535	0.027458	0.663136	847	3	-1.3915	0.31792	0.39504	0.876665	9257	1	-1.3915
Snx9	4	0.011553	0.027599	0.663136	848	4	-0.7549	0.98845	0.9882	1	19379	0	-0.7549
Slc30a4	4	0.011575	0.027599	0.663136	849	3	-1.3199	0.65989	0.67363	0.982053	14130	1	-1.3199
Olfr187	4	0.011577	0.027599	0.663136	850	2	-0.37157	0.6255	0.65582	0.978236	13819	1	-0.37157
Slc2a1	4	0.011581	0.027599	0.663136	851	3	-1.1672	0.78734	0.77086	1	15622	1	-1.1672
Wrb	4	0.011594	0.027599	0.663136	852	4	-0.92072	0.98841	0.9882	1	19378	0	-0.92072
Mtrf1	4	0.011619	0.027715	0.663136	853	3	-1.4922	0.9121	0.90114	1	17791	0	-1.4922
Cdkn2aip	4	0.011639	0.027716	0.663136	854	4	-0.89798	0.98836	0.9882	1	19377	0	-0.89798
Ddx23	4	0.011652	0.027845	0.663136	855	2	-0.20571	0.35967	0.43616	0.896275	10029	1	-0.20571
Gm12888	4	0.011696	0.027978	0.663136	856	4	-1.3402	0.9883	0.9879	1	19376	0	-1.3402
Amn	4	0.011727	0.027978	0.663136	857	3	-1.1234	0.63414	0.66274	0.980156	13898	1	-1.1234
Zdhhc16	4	0.01173	0.027978	0.663136	858	4	-0.94061	0.98827	0.9879	1	19375	0	-0.94061
Tapt1	4	0.011778	0.027979	0.663136	859	2	-0.4891	0.69384	0.69535	0.991652	14468	1	-0.4891
Fgl1	4	0.011797	0.027979	0.663136	860	3	-1.4526	0.90508	0.89749	1	17648	0	-1.4526
Smpdl3a	4	0.011818	0.028121	0.663136	861	4	-0.83638	0.98818	0.98774	1	19374	0	-0.83638
Snrpd1	4	0.011834	0.028121	0.663136	862	4	-1.3793	0.98817	0.98774	1	19373	0	-1.3793
Trnt1	4	0.011841	0.028121	0.663136	863	3	-1.6842	0.95582	0.94775	1	18711	0	-1.6842
Tubal3	4	0.011851	0.028121	0.663136	864	4	-0.67474	0.98815	0.98774	1	19372	0	-0.67474
Actr5	4	0.011862	0.028121	0.663136	865	2	-0.87755	0.36262	0.43861	0.897153	10088	1	-0.87755
Acot13	4	0.011876	0.028122	0.663136	866	3	-1.3818	0.94366	0.9352	1	18463	0	-1.3818
Vmn2r117	4	0.011879	0.028122	0.663136	867	3	-1.4196	0.86276	0.83597	1	16801	1	-1.4196
Aarsd1	4	0.011884	0.028122	0.663136	868	2	-0.85903	0.85993	0.83297	1	16755	1	-0.85903
Vmn2r21	4	0.011888	0.028122	0.663136	869	3	-1.1186	0.59454	0.64188	0.972346	13540	1	-1.1186
Txnrd3	4	0.011903	0.028122	0.663136	870	2	-0.82339	0.19804	0.28059	0.801658	7164	1	-0.82339
Thsd4	4	0.011977	0.028251	0.663136	871	4	-0.6997	0.98802	0.98774	1	19371	0	-0.6997
Cacfd1	4	0.011977	0.028251	0.663136	872	3	-1.4225	0.89382	0.88368	1	17420	0	-1.4225
Luzp4	4	0.012012	0.028251	0.663136	873	2	-1.3296	0.60437	0.64387	0.972346	13619	1	-1.3296
Ass1	4	0.012047	0.028251	0.663136	874	4	-1.0599	0.98795	0.98774	1	19369	0	-1.0599
Tfb2m	4	0.012079	0.028251	0.663136	875	1	0.38561	0.33463	0.41282	0.887589	9558	2	0.38561
Col25a1	4	0.012129	0.028251	0.663136	876	2	-0.32705	0.37311	0.44892	0.901067	10284	1	-0.32705
Rsph14	4	0.012149	0.028251	0.663136	877	4	-1.1661	0.98785	0.98774	1	19368	0	-1.1661
Cramp1l	4	0.01216	0.028317	0.663917	878	4	-1.3176	0.98784	0.98767	1	19367	0	-1.3176
Fbxo34	4	0.012223	0.028658	0.671163	879	2	-0.31554	0.19387	0.27673	0.801658	7095	2	-0.31554
Wnt2b	4	0.012243	0.0322	0.743108	880	2	-1.0937	0.94172	0.93365	1	18431	0	-1.0937
Wdr27	4	0.012267	0.0322	0.743108	881	3	-1.46	0.38647	0.46835	0.917692	10529	1	-1.46
2310002L09Rik	4	0.012268	0.0322	0.743108	882	2	-0.88357	0.62139	0.65384	0.977402	13775	1	-0.88357
Esr1	4	0.012275	0.0322	0.743108	883	4	-1.0561	0.98773	0.9873	1	19366	0	-1.0561
Ets2	4	0.012307	0.0322	0.743108	884	4	-1.2799	0.98769	0.9873	1	19365	0	-1.2799
Abat	4	0.01232	0.0322	0.743108	885	2	-0.76004	0.81988	0.79361	1	16080	1	-0.76004
Gnpda2	4	0.012339	0.0322	0.743108	886	2	-1.0519	0.20384	0.28461	0.801658	7271	1	-1.0519
Cirbp	4	0.012353	0.032341	0.743108	887	4	-0.64443	0.98765	0.98714	1	19364	0	-0.64443
Mgme1	4	0.012353	0.032341	0.743108	888	3	-1.2978	0.93354	0.92163	1	18227	0	-1.2978
Mfsd2a	3	0.012355	0.027427	0.663136	889	1	0.051915	0.23921	0.29435	0.809794	7874	1	0.051915
Cdh6	4	0.012368	0.032341	0.743108	890	3	-1.4893	0.51389	0.60071	0.967203	12781	1	-1.4893
Clip4	4	0.012385	0.032341	0.743108	891	2	-0.96092	0.50516	0.59414	0.965476	12641	1	-0.96092
Rbbp4	4	0.012391	0.032341	0.743108	892	2	-0.59744	0.25856	0.32683	0.819798	8194	1	-0.59744
Ttc39c	4	0.012424	0.032341	0.743108	893	3	-1.0068	0.023948	0.037296	0.485158	1571	1	-1.0068
Ndufaf4	4	0.01243	0.032342	0.743108	894	2	-0.59427	0.70624	0.70533	0.996948	14600	1	-0.59427
Aimp1	4	0.01248	0.032342	0.743108	895	1	0.3469	0.41716	0.50854	0.94079	11044	2	0.3469
Atxn2	4	0.012531	0.032923	0.745141	896	3	-0.77513	0.95356	0.94462	1	18674	0	-0.77513
Marcksl1	4	0.012535	0.032923	0.745141	897	3	-1.2847	0.69946	0.7003	0.994539	14521	1	-1.2847
Xxylt1	4	0.012564	0.032924	0.745141	898	4	-1.1454	0.98744	0.98684	1	19362	0	-1.1454
Rrm1	4	0.012581	0.033065	0.745141	899	3	-1.5082	0.27619	0.34448	0.83487	8511	1	-1.5082
Fbln7	4	0.012625	0.033187	0.745141	900	3	-1.1691	0.94566	0.93681	1	18497	0	-1.1691
Lcmt2	4	0.012631	0.033187	0.745141	901	1	0.039658	0.33921	0.41621	0.887589	9635	1	0.039658
Zfp14	4	0.012648	0.033187	0.745141	902	4	-0.54784	0.98735	0.98668	1	19359	0	-0.54784
Ago2	4	0.012648	0.033187	0.745141	903	4	-0.58668	0.98735	0.98668	1	19360	0	-0.58668
Insl6	4	0.012655	0.033187	0.745141	904	4	-1.0277	0.98735	0.98668	1	19358	0	-1.0277
Vmn1r42	4	0.01266	0.033187	0.745141	905	4	-0.85306	0.98734	0.98668	1	19357	0	-0.85306
Zcchc2	4	0.012674	0.033187	0.745141	906	2	-0.82041	0.51494	0.60179	0.967814	12804	2	-0.82041
Olfr558	4	0.012691	0.033187	0.745141	907	3	-1.3608	0.36919	0.44491	0.89799	10213	1	-1.3608
Slc6a14	4	0.01273	0.033187	0.745141	908	2	-0.95646	0.46893	0.5548	0.952575	11979	1	-0.95646
H2-M11	4	0.012731	0.033187	0.745141	909	2	0.15403	0.30525	0.38129	0.871991	9023	2	0.15403
Rhox4d	3	0.01277	0.027858	0.663136	910	1	-0.05835	0.51398	0.51953	0.943496	12785	1	-0.05835
Utp14a	4	0.012832	0.033188	0.745141	911	4	-1.2935	0.98589	0.98514	1	19332	0	-1.2935
Slc25a11	4	0.012832	0.033188	0.745141	912	1	1.4566	0.063398	0.089785	0.588759	3136	3	1.4566
Pax8	4	0.012832	0.033188	0.745141	913	1	0.14137	0.39857	0.48935	0.937838	10736	2	0.14137
Procr	4	0.012834	0.033188	0.745141	914	4	-1.0969	0.98717	0.98668	1	19355	0	-1.0969
Prmt10	4	0.012843	0.033188	0.745141	915	4	-0.95665	0.98716	0.98668	1	19353	0	-0.95665
Arl13b	4	0.012875	0.033188	0.745141	916	2	-0.79767	0.12854	0.19027	0.728149	5328	1	-0.79767
2310036O22Rik	4	0.012897	0.033188	0.745141	917	3	-1.466	0.78311	0.76489	1	15558	1	-1.466
Kit	4	0.012932	0.033341	0.746972	918	2	-0.59741	0.10944	0.16517	0.722046	4691	1	-0.59741
Pcdhga12	4	0.01294	0.033342	0.746972	919	4	-0.99125	0.98706	0.98651	1	19351	0	-0.99125
Gm13276	4	0.012961	0.033666	0.748559	920	3	-1.1897	0.19952	0.28127	0.801658	7188	1	-1.1897
Nsmaf	4	0.012982	0.033666	0.748559	921	1	1.2572	0.0054352	0.01007	0.462585	420	2	1.2572
Slc37a3	4	0.012987	0.033666	0.748559	922	3	-1.4441	0.69899	0.7003	0.994539	14509	1	-1.4441
Pnpla2	4	0.012994	0.033666	0.748559	923	3	-1.2488	0.65733	0.67264	0.982053	14103	1	-1.2488
Arfip1	4	0.013032	0.033666	0.748559	924	1	0.77613	0.19298	0.27673	0.801658	7075	2	0.77613
Dlst	4	0.013033	0.033666	0.748559	925	3	-1.2713	0.97312	0.97154	1	19055	0	-1.2713
Pdgfrb	4	0.013086	0.034078	0.755019	926	3	-1.0804	0.86991	0.84782	1	16950	0	-1.0804
Iqcb1	4	0.013105	0.034212	0.755019	927	3	-1.2303	0.94445	0.93626	1	18475	0	-1.2303
Anxa4	4	0.013116	0.034212	0.755019	928	4	-0.94934	0.98688	0.98621	1	19349	0	-0.94934
BC003965	4	0.013125	0.034213	0.755019	929	4	-1.0119	0.98688	0.98621	1	19348	0	-1.0119
Shisa9	4	0.013127	0.034213	0.755019	930	3	-1.2392	0.9777	0.97583	1	19160	0	-1.2392
Rpl15	4	0.013133	0.035948	0.79247	931	2	-0.76036	0.1632	0.25024	0.795771	6342	1	-0.76036
Ifnz	4	0.01314	0.037684	0.818554	932	3	-1.8263	0.75304	0.74106	1	15139	1	-1.8263
Ndufaf7	4	0.013171	0.037684	0.818554	933	4	-1.089	0.98683	0.98621	1	19347	0	-1.089
Mmel1	4	0.013233	0.037821	0.818554	934	2	-0.48889	0.94022	0.93091	1	18393	0	-0.48889
Cd38	4	0.013283	0.037821	0.818554	935	1	0.11677	0.17727	0.2659	0.801658	6772	1	0.11677
Lrrc3	4	0.013293	0.037821	0.818554	936	3	-1.2857	0.63996	0.66673	0.980156	13950	1	-1.2857
Sost	4	0.013384	0.037821	0.818554	937	1	0.7638	0.044652	0.065496	0.539702	2421	2	0.7638
Prtn3	4	0.013391	0.037821	0.818554	938	4	-0.71575	0.98661	0.98621	1	19346	0	-0.71575
Mob1a	4	0.013396	0.037821	0.818554	939	3	-1.3474	0.57304	0.63388	0.972346	13367	1	-1.3474
Grpel1	4	0.013459	0.03811	0.818554	940	3	-1.0113	0.12799	0.18966	0.728149	5308	1	-1.0113
Vmn1r213	4	0.013459	0.03811	0.818554	941	3	-0.93393	0.96748	0.96272	1	18956	0	-0.93393
Srsf6	4	0.013474	0.038253	0.818554	942	3	-1.0355	0.81044	0.78862	1	15942	1	-1.0355
Cdc5l	4	0.013478	0.038253	0.818554	943	3	-1.726	0.52455	0.61393	0.970809	12977	1	-1.726
Flna	4	0.013481	0.038253	0.818554	944	3	-0.90042	0.37798	0.45841	0.909427	10380	1	-0.90042
Cndp2	4	0.013488	0.038253	0.818554	945	3	-1.5264	0.96028	0.952	1	18806	0	-1.5264
Pabpc5	4	0.013511	0.038253	0.818554	946	3	-1.3754	0.35614	0.43122	0.893651	9951	1	-1.3754
Imp3	4	0.013515	0.038253	0.818554	947	3	-2.0934	0.41224	0.50261	0.94079	10969	1	-2.0934
Csf3r	4	0.013537	0.038253	0.818554	948	3	-1.1694	0.82105	0.79456	1	16105	1	-1.1694
Vps13c	4	0.013547	0.038394	0.818554	949	3	-1.3059	0.9071	0.89822	1	17688	0	-1.3059
Stap1	4	0.013561	0.038394	0.818554	950	3	-1.5695	0.88434	0.86934	1	17237	0	-1.5695
Trit1	4	0.013565	0.038394	0.818554	951	4	-1.0222	0.98643	0.98588	1	19345	0	-1.0222
Trappc1	4	0.013569	0.038394	0.818554	952	3	-1.6211	0.28382	0.3546	0.845709	8654	1	-1.6211
Mup19	2	0.01358	0.020074	0.644928	953	2	-1.2646	0.98642	0.98899	1	19343	0	-1.2646
Rps19bp1	4	0.013584	0.038394	0.818554	954	2	0.69865	0.089918	0.13429	0.668808	4049	2	0.69865
Ddb2	4	0.013626	0.038395	0.818554	955	4	-0.8903	0.98637	0.98588	1	19342	0	-0.8903
Olfr727	3	0.013628	0.031601	0.739238	956	3	-0.92627	0.98637	0.98709	1	19341	0	-0.92627
Fbln1	4	0.013634	0.038395	0.818554	957	2	-0.04249	0.16832	0.25234	0.795771	6505	2	-0.04249
Olfr17	4	0.013638	0.038395	0.818554	958	4	-1.154	0.98636	0.98588	1	19340	0	-1.154
Prpf19	4	0.013654	0.038538	0.818554	959	3	-1.4826	0.52785	0.61393	0.970809	13005	1	-1.4826
Sptssa	4	0.013657	0.038538	0.818554	960	2	-0.5516	0.48776	0.57357	0.958312	12321	2	-0.5516
Kank4	4	0.013684	0.038538	0.818554	961	1	0.25229	0.45319	0.53811	0.948389	11676	2	0.25229
Dok1	4	0.013691	0.038538	0.818554	962	3	-1.3501	0.20384	0.28461	0.801658	7275	1	-1.3501
Psmd10	4	0.013704	0.038538	0.818554	963	2	-0.64696	0.53529	0.61593	0.971052	13067	1	-0.64696
Ten1	4	0.013725	0.038539	0.818554	964	3	-1.2374	0.96666	0.9613	1	18935	0	-1.2374
Rps14	4	0.01376	0.038539	0.818554	965	1	2.8472	0.0079138	0.013538	0.462585	583	3	2.8472
4930522H14Rik	4	0.013772	0.038539	0.818554	966	2	-0.5963	0.45698	0.54359	0.950352	11759	2	-0.5963
Ppp6c	4	0.013776	0.038539	0.818554	967	4	-1.2145	0.98622	0.98572	1	19338	0	-1.2145
Spin2d	4	0.013793	0.038662	0.818554	968	3	-2.0373	0.8612	0.83397	1	16779	1	-2.0373
Olfr3	4	0.01382	0.038662	0.818554	969	3	-1.5787	0.52023	0.6072	0.9686	12897	1	-1.5787
Tyw3	4	0.013855	0.038823	0.818554	970	4	-1.2102	0.98615	0.98554	1	19337	0	-1.2102
Hspbap1	4	0.013885	0.038823	0.818554	971	2	-0.26795	0.43974	0.52752	0.947844	11431	2	-0.26795
Nip7	4	0.013888	0.038823	0.818554	972	3	-1.9275	0.95779	0.94993	1	18759	0	-1.9275
Zbtb43	4	0.013894	0.038823	0.818554	973	4	-0.73043	0.98611	0.98554	1	19336	0	-0.73043
Olfr394	4	0.013907	0.038823	0.818554	974	4	-1.0005	0.98609	0.98554	1	19335	0	-1.0005
Ireb2	3	0.01391	0.031869	0.743108	975	2	-1.8599	0.74533	0.71594	1	15051	1	-1.8599
Purb	4	0.013915	0.038954	0.818554	976	2	-0.6782	0.90675	0.89822	1	17681	0	-0.6782
Avpr1a	4	0.013923	0.038954	0.818554	977	4	-0.91915	0.98608	0.98554	1	19334	0	-0.91915
Gja5	4	0.013935	0.038954	0.818554	978	2	-0.16455	0.66352	0.67859	0.982053	14168	1	-0.16455
Atp5sl	4	0.01397	0.038954	0.818554	979	4	-0.97015	0.98603	0.98554	1	19333	0	-0.97015
Prdm4	4	0.013984	0.039097	0.819887	980	3	-1.064	0.91542	0.90471	1	17847	0	-1.064
Trpm2	4	0.013985	0.039097	0.819887	981	2	-0.17664	0.4054	0.49433	0.938146	10853	2	-0.17664
Rab31	4	0.014023	0.039246	0.820525	982	3	-1.1885	0.94123	0.93312	1	18417	0	-1.1885
Dnase1l2	4	0.014033	0.039246	0.820525	983	3	-1.2979	0.77873	0.76391	1	15497	1	-1.2979
Vcan	4	0.014039	0.039247	0.820525	984	3	-1.4634	0.27619	0.34448	0.83487	8512	1	-1.4634
Cog3	4	0.014085	0.039379	0.822458	985	1	0.32459	0.18149	0.2702	0.801658	6869	2	0.32459
Ntn4	4	0.014136	0.039865	0.82249	986	3	-0.65766	0.7046	0.70335	0.995513	14580	1	-0.65766
Nbr1	4	0.01418	0.040161	0.82249	987	4	-1.3397	0.98582	0.98488	1	19331	0	-1.3397
Tmem55b	4	0.014186	0.040161	0.82249	988	3	-1.613	0.9303	0.91985	1	18154	0	-1.613
Ddx1	4	0.014191	0.040161	0.82249	989	3	-1.2704	0.97161	0.9674	1	19025	0	-1.2704
Gdf3	4	0.014204	0.040161	0.82249	990	2	-1.0757	0.52262	0.61169	0.970809	12948	1	-1.0757
Slc52a3	4	0.014242	0.040161	0.82249	991	4	-1.0543	0.98576	0.98488	1	19330	0	-1.0543
Olfr781	4	0.014264	0.040161	0.82249	992	3	-1.3354	0.90124	0.893	1	17570	0	-1.3354
Dlx3	4	0.014307	0.040322	0.82249	993	2	-0.73177	0.038198	0.056913	0.537256	2153	2	-0.73177
Cdkn2a	4	0.014314	0.040493	0.82249	994	3	-0.87326	0.92511	0.91415	1	18038	0	-0.87326
Psd4	4	0.014336	0.040493	0.82249	995	3	-1.2245	0.31575	0.39226	0.876665	9221	1	-1.2245
Taar7a	4	0.014355	0.040493	0.82249	996	4	-1.1497	0.98564	0.98451	1	19329	0	-1.1497
Klhl40	4	0.014376	0.040493	0.82249	997	3	-1.3307	0.67249	0.68056	0.982053	14266	1	-1.3307
Cacnb4	4	0.014383	0.040493	0.82249	998	3	-1.1341	0.85013	0.82215	1	16583	1	-1.1341
Nat14	4	0.014386	0.040493	0.82249	999	3	-1.2331	0.87156	0.85078	1	16978	0	-1.2331
Tnks1bp1	4	0.014386	0.040493	0.82249	1000	2	-0.64651	0.89969	0.89149	1	17546	0	-0.64651
Vps29	4	0.014391	0.040493	0.82249	1001	2	1.282	0.0065925	0.011659	0.462585	506	2	1.282
Fam57a	4	0.014435	0.040494	0.82249	1002	3	-1.2368	0.93677	0.92809	1	18310	0	-1.2368
Cd300lf	4	0.014454	0.040494	0.82249	1003	4	-0.7061	0.98555	0.98451	1	19328	0	-0.7061
Olfr777	4	0.014456	0.040494	0.82249	1004	4	-0.61751	0.98554	0.98451	1	19327	0	-0.61751
Ndufs2	4	0.014476	0.040494	0.82249	1005	4	-1.1765	0.98552	0.98451	1	19326	0	-1.1765
Cenpv	4	0.014484	0.040494	0.82249	1006	3	-1.1604	0.54797	0.62287	0.972346	13167	1	-1.1604
Olfr1154	4	0.014511	0.040494	0.82249	1007	1	-0.18795	0.45366	0.53915	0.949061	11691	1	-0.18795
Eif2b4	4	0.014511	0.040494	0.82249	1008	1	1.5336	0.051616	0.071601	0.539702	2707	2	1.5336
Tmem54	4	0.014516	0.040494	0.82249	1009	2	-1.0965	0.84872	0.82018	1	16561	1	-1.0965
Wnt1	4	0.014574	0.040777	0.82249	1010	4	-0.53335	0.98543	0.98451	1	19325	0	-0.53335
Olfr229	4	0.014579	0.040777	0.82249	1011	3	-1.1245	0.9669	0.96201	1	18940	0	-1.1245
Nfu1	4	0.014587	0.040777	0.82249	1012	2	-0.014102	0.43549	0.52221	0.945367	11362	2	-0.014102
Gsx2	4	0.014606	0.040778	0.82249	1013	3	-1.147	0.30047	0.37699	0.865035	8936	1	-1.147
Nop14	4	0.014607	0.040778	0.82249	1014	2	-0.85317	0.29095	0.36653	0.861229	8779	1	-0.85317
Olfr1336	4	0.014609	0.040778	0.82249	1015	3	-1.1339	0.51658	0.60292	0.967818	12827	1	-1.1339
Olfr854	4	0.014628	0.040778	0.82249	1016	4	-0.67182	0.98537	0.98451	1	19324	0	-0.67182
Lrrc69	4	0.014632	0.040778	0.82249	1017	4	-0.72833	0.98537	0.98451	1	19323	0	-0.72833
Clcn6	4	0.014637	0.040933	0.82249	1018	4	-1.0931	0.98298	0.98063	1	19271	0	-1.0931
Hmgcll1	4	0.014654	0.040933	0.82249	1019	4	-0.84133	0.98535	0.98451	1	19322	0	-0.84133
Olfr1257	4	0.014686	0.040933	0.82249	1020	4	-0.84353	0.98531	0.98451	1	19321	0	-0.84353
Otop3	4	0.014687	0.040933	0.82249	1021	2	-0.95156	0.78854	0.77186	1	15640	1	-0.95156
Vps4a	4	0.014692	0.040933	0.82249	1022	4	-1.0641	0.98531	0.98451	1	19320	0	-1.0641
Emc3	3	0.014695	0.03383	0.751384	1023	3	-1.334	0.9853	0.98553	1	19319	0	-1.334
Osgin1	4	0.014721	0.041244	0.823843	1024	3	-1.1726	0.71697	0.71733	1	14723	1	-1.1726
Samd5	4	0.014735	0.041244	0.823843	1025	4	-0.73364	0.98526	0.98433	1	19318	0	-0.73364
Spr	4	0.014782	0.041402	0.823843	1026	2	-0.5016	0.36958	0.44491	0.89799	10222	2	-0.5016
Ggps1	4	0.014789	0.041402	0.823843	1027	3	-1.5231	0.26331	0.33024	0.82294	8275	1	-1.5231
Ppt2	4	0.014803	0.041402	0.823843	1028	2	0.19512	0.044584	0.065496	0.539702	2412	2	0.19512
Galnt10	4	0.01481	0.041747	0.823843	1029	4	-0.76952	0.98519	0.98394	1	19317	0	-0.76952
Rag2	4	0.014866	0.041747	0.823843	1030	3	-1.3052	0.74968	0.73906	1	15096	1	-1.3052
Anapc4	4	0.014874	0.041747	0.823843	1031	3	-1.4481	0.37228	0.44892	0.901067	10271	1	-1.4481
Mbnl1	4	0.014879	0.041747	0.823843	1032	4	-0.79572	0.98512	0.98394	1	19316	0	-0.79572
Plekhm3	4	0.01488	0.041747	0.823843	1033	2	-0.88805	0.84171	0.81424	1	16446	1	-0.88805
Srpx2	4	0.014887	0.042056	0.823843	1034	2	-0.39217	0.95797	0.94993	1	18764	0	-0.39217
Strap	4	0.01489	0.042056	0.823843	1035	4	-0.58961	0.98511	0.98376	1	19315	0	-0.58961
Cog8	4	0.014919	0.042213	0.823843	1036	3	-1.5987	0.97189	0.96896	1	19029	0	-1.5987
Gm10354	4	0.014937	0.042213	0.823843	1037	2	-0.86757	0.96873	0.96483	1	18969	0	-0.86757
Cav1	4	0.014981	0.042547	0.823843	1038	3	-1.4924	0.87945	0.86487	1	17134	0	-1.4924
Baz1a	4	0.015028	0.043019	0.823843	1039	4	-0.53953	0.98497	0.98358	1	19314	0	-0.53953
Ccar1	4	0.015093	0.04335	0.823843	1040	2	-1.4123	0.27878	0.35126	0.842273	8550	1	-1.4123
Zcchc14	4	0.015098	0.04335	0.823843	1041	3	-1.2196	0.011426	0.020027	0.462585	823	1	-1.2196
Zfp787	4	0.015102	0.04335	0.823843	1042	3	-1.1204	0.92318	0.9135	1	17998	0	-1.1204
Olfr1167	4	0.015138	0.04335	0.823843	1043	2	-0.36554	0.099112	0.1433	0.677028	4368	1	-0.36554
Zfp92	4	0.015178	0.043503	0.823843	1044	2	0.70362	0.048749	0.06884	0.539702	2574	2	0.70362
E2f7	4	0.015193	0.043504	0.823843	1045	4	-1.1823	0.98481	0.9834	1	19313	0	-1.1823
Ap3d1	3	0.015235	0.034172	0.755019	1046	3	-1.7216	0.98476	0.98515	1	19312	0	-1.7216
Ube2n	4	0.01524	0.043668	0.823843	1047	3	-1.4834	0.36754	0.44289	0.897153	10177	1	-1.4834
Dnmt1	4	0.015263	0.044005	0.823843	1048	1	0.11817	0.51992	0.6072	0.9686	12889	2	0.11817
Hspa9	4	0.015263	0.044005	0.823843	1049	3	-1.3387	0.32487	0.3995	0.87862	9374	1	-1.3387
Usp17lc	4	0.015284	0.044006	0.823843	1050	3	-1.1636	0.97877	0.97794	1	19181	0	-1.1636
Ccndbp1	4	0.015313	0.044317	0.823843	1051	4	-1.1208	0.98469	0.98322	1	19311	0	-1.1208
Pdcl2	4	0.015349	0.044814	0.823843	1052	3	-1.2819	0.79328	0.77881	1	15697	1	-1.2819
Nme6	4	0.015371	0.044989	0.823843	1053	4	-0.93946	0.98463	0.98283	1	19310	0	-0.93946
Aspn	4	0.015388	0.044989	0.823843	1054	1	0.26169	0.38515	0.46592	0.915183	10502	2	0.26169
A430078G23Rik	4	0.015392	0.044989	0.823843	1055	2	-0.30983	0.30551	0.38219	0.87264	9028	2	-0.30983
Gyltl1b	4	0.01543	0.044989	0.823843	1056	3	-1.114	0.18088	0.26959	0.801658	6856	1	-1.114
Ppp1cb	4	0.015457	0.044989	0.823843	1057	2	-0.78868	0.6608	0.67757	0.982053	14139	1	-0.78868
Tsen15	4	0.015478	0.044989	0.823843	1058	2	-0.72997	0.1925	0.27673	0.801658	7065	2	-0.72997
Zfp46	4	0.015488	0.044989	0.823843	1059	3	-0.9633	0.82891	0.80358	1	16242	1	-0.9633
Echs1	4	0.015504	0.044989	0.823843	1060	4	-0.83071	0.9845	0.98283	1	19309	0	-0.83071
Gm13769	4	0.015526	0.044989	0.823843	1061	4	-1.0705	0.98447	0.98283	1	19308	0	-1.0705
Csrp3	4	0.015536	0.044989	0.823843	1062	3	-1.4622	0.91112	0.90114	1	17770	0	-1.4622
Arhgef33	4	0.015577	0.04499	0.823843	1063	4	-0.6661	0.98442	0.98283	1	19306	0	-0.6661
Fcnb	4	0.015588	0.04499	0.823843	1064	1	0.49438	0.33088	0.41039	0.887589	9502	2	0.49438
Zfp174	4	0.015622	0.04499	0.823843	1065	3	-1.0043	0.51676	0.60292	0.967818	12830	1	-1.0043
Gadd45gip1	4	0.015636	0.04499	0.823843	1066	3	-1.2191	0.88816	0.87371	1	17302	0	-1.2191
Gm5634	4	0.015653	0.04499	0.823843	1067	3	-1.2746	0.051025	0.07044	0.539702	2667	1	-1.2746
Arhgdib	4	0.015656	0.04499	0.823843	1068	4	-0.5771	0.98434	0.98283	1	19304	0	-0.5771
Gucy1b2	4	0.015664	0.04499	0.823843	1069	2	1.7108	0.021614	0.034264	0.483823	1421	2	1.7108
Map3k2	4	0.015665	0.04499	0.823843	1070	2	-0.82598	0.78907	0.77186	1	15644	1	-0.82598
Amotl1	4	0.015672	0.04499	0.823843	1071	4	-0.92298	0.98433	0.98283	1	19303	0	-0.92298
Eif2b2	4	0.01571	0.04499	0.823843	1072	3	-1.5498	0.77942	0.76391	1	15509	1	-1.5498
Kat6b	4	0.01573	0.04499	0.823843	1073	3	-1.4417	0.87964	0.86487	1	17140	0	-1.4417
Cutc	4	0.015739	0.04499	0.823843	1074	3	-0.83944	0.23127	0.30824	0.81577	7739	1	-0.83944
Adipor2	4	0.015757	0.04499	0.823843	1075	4	-1.2277	0.98424	0.98283	1	19302	0	-1.2277
Sptssb	4	0.015767	0.04499	0.823843	1076	2	-0.65625	0.81842	0.79259	1	16058	1	-0.65625
Txk	4	0.015827	0.045324	0.823843	1077	4	-0.98628	0.98417	0.98245	1	19301	0	-0.98628
Fgfr2	4	0.015861	0.045324	0.823843	1078	3	-1.3639	0.95735	0.94952	1	18747	0	-1.3639
Diap2	4	0.015863	0.045324	0.823843	1079	4	-0.94954	0.98414	0.98245	1	19300	0	-0.94954
Fam150b	4	0.015923	0.045324	0.823843	1080	3	-1.1914	0.9248	0.91415	1	18032	0	-1.1914
Fam64a	4	0.015927	0.045324	0.823843	1081	3	-1.2573	0.85531	0.83098	1	16680	1	-1.2573
Kazald1	4	0.015938	0.045505	0.823843	1082	4	-0.97864	0.98406	0.98225	1	19299	0	-0.97864
Fstl3	4	0.015939	0.045505	0.823843	1083	2	-0.53825	0.90445	0.89597	1	17636	0	-0.53825
Epn1	4	0.01597	0.045505	0.823843	1084	4	-1.1378	0.98106	0.97998	1	19227	0	-1.1378
H2afy	4	0.015981	0.045505	0.823843	1085	4	-1.1172	0.98402	0.98225	1	19298	0	-1.1172
Ccdc18	4	0.015986	0.045506	0.823843	1086	3	-1.4292	0.88407	0.86934	1	17233	0	-1.4292
Cd59a	4	0.015989	0.045506	0.823843	1087	1	1.2546	0.031361	0.045916	0.499112	1889	3	1.2546
Slc22a7	4	0.016	0.045506	0.823843	1088	3	-1.6207	0.90844	0.89895	1	17715	0	-1.6207
Asgr2	4	0.016003	0.045506	0.823843	1089	4	-0.6681	0.984	0.98225	1	19296	0	-0.6681
Mllt3	4	0.016003	0.045506	0.823843	1090	4	-0.99923	0.984	0.98225	1	19297	0	-0.99923
Exoc7	3	0.016019	0.038069	0.818554	1091	2	-1.607	0.15715	0.19214	0.729067	6182	1	-1.607
Tsx	4	0.016039	0.045682	0.823843	1092	3	-0.72132	0.72556	0.72323	1	14830	1	-0.72132
Slc7a4	4	0.01605	0.045682	0.823843	1093	2	-0.39933	0.06488	0.091162	0.588759	3184	2	-0.39933
Kat5	4	0.016079	0.045682	0.823843	1094	3	-1.2024	0.95242	0.94416	1	18644	0	-1.2024
Peli2	4	0.016123	0.045682	0.823843	1095	2	-0.74549	0.091876	0.13489	0.668808	4129	1	-0.74549
Olfr173	4	0.016194	0.045682	0.823843	1096	4	-1.0707	0.98381	0.98205	1	19295	0	-1.0707
Rai14	4	0.016206	0.045856	0.823843	1097	4	-1.244	0.98379	0.98185	1	19294	0	-1.244
Trps1	4	0.016211	0.045856	0.823843	1098	2	1.0102	0.026186	0.043624	0.499112	1687	2	1.0102
Crip2	4	0.016218	0.045856	0.823843	1099	3	-1.4284	0.97842	0.97726	1	19170	0	-1.4284
Psma6	4	0.016226	0.045856	0.823843	1100	2	-1.1247	0.39614	0.48565	0.934557	10705	1	-1.1247
Igbp1	4	0.016239	0.045856	0.823843	1101	1	0.066664	0.3295	0.4085	0.887589	9468	2	0.066664
9030624G23Rik	4	0.016239	0.045856	0.823843	1102	2	0.34965	0.11176	0.17133	0.728149	4777	2	0.34965
Sh3glb1	4	0.016252	0.045856	0.823843	1103	4	-0.83619	0.98375	0.98185	1	19293	0	-0.83619
S100b	4	0.016267	0.045856	0.823843	1104	3	-1.2261	0.85492	0.83098	1	16673	1	-1.2261
Ssfa2	4	0.016272	0.045857	0.823843	1105	4	-0.63506	0.98373	0.98185	1	19291	0	-0.63506
Eef2kmt	4	0.016339	0.046019	0.823843	1106	3	-0.65897	0.036573	0.052734	0.520694	2084	1	-0.65897
Fbxo48	4	0.01637	0.046019	0.823843	1107	4	-0.76631	0.98363	0.98166	1	19290	0	-0.76631
Atp6v0d1	4	0.016389	0.046019	0.823843	1108	2	-0.86533	0.83127	0.80551	1	16286	1	-0.86533
Ceacam11	4	0.01639	0.046019	0.823843	1109	3	-1.4975	0.85698	0.83297	1	16705	1	-1.4975
Stag1	4	0.016479	0.046019	0.823843	1110	4	-0.78639	0.98352	0.98166	1	19289	0	-0.78639
Dexi	4	0.016481	0.046019	0.823843	1111	4	-0.49374	0.98352	0.98166	1	19288	0	-0.49374
Zdhhc17	4	0.016489	0.046019	0.823843	1112	1	0.43556	0.3953	0.48461	0.934381	10687	2	0.43556
Guf1	4	0.016491	0.046019	0.823843	1113	2	0.51589	0.069007	0.096994	0.597501	3325	2	0.51589
Olfr747	4	0.016537	0.04602	0.823843	1114	4	-0.61494	0.98346	0.98166	1	19286	0	-0.61494
Zfp612	4	0.016553	0.04602	0.823843	1115	4	-0.5752	0.98345	0.98166	1	19285	0	-0.5752
Olfr539	4	0.016589	0.04602	0.823843	1116	1	0.63083	0.010672	0.018553	0.462585	770	3	0.63083
Pcdha2	4	0.016611	0.04602	0.823843	1117	3	-1.6265	0.94703	0.9378	1	18522	0	-1.6265
Irg1	4	0.016624	0.04602	0.823843	1118	2	-0.77004	0.10038	0.14858	0.691841	4405	1	-0.77004
Wisp1	4	0.016636	0.04602	0.823843	1119	3	-1.2908	0.91141	0.90114	1	17777	0	-1.2908
Pitx1	4	0.016639	0.04602	0.823843	1120	2	-0.89381	0.85203	0.82709	1	16615	1	-0.89381
Mpz	4	0.01664	0.04602	0.823843	1121	3	-0.78105	0.71332	0.71427	1	14682	1	-0.78105
Olfr1242	4	0.016661	0.04602	0.823843	1122	4	-0.76062	0.98334	0.98166	1	19282	0	-0.76062
Mum1l1	4	0.01669	0.04602	0.823843	1123	2	-0.3173	0.34729	0.42295	0.889755	9798	2	-0.3173
Mocos	4	0.016713	0.04602	0.823843	1124	2	-1.1519	0.94316	0.9352	1	18451	0	-1.1519
Sgcg	4	0.01672	0.04602	0.823843	1125	4	-0.7179	0.98328	0.98166	1	19280	0	-0.7179
Cysrt1	4	0.016725	0.046192	0.823843	1126	4	-0.62391	0.98328	0.98147	1	19279	0	-0.62391
Gtf3c5	4	0.016728	0.046192	0.823843	1127	3	-1.599	0.22738	0.30547	0.81577	7676	1	-1.599
Rabac1	4	0.01673	0.046192	0.823843	1128	4	-0.69973	0.98327	0.98147	1	19278	0	-0.69973
Dctn3	4	0.01674	0.046193	0.823843	1129	3	-1.3012	0.96646	0.96096	1	18927	0	-1.3012
Stx16	4	0.016771	0.046361	0.823843	1130	4	-0.95788	0.98323	0.98128	1	19277	0	-0.95788
Vps4b	4	0.01679	0.046361	0.823843	1131	2	-0.46618	0.97318	0.97181	1	19057	0	-0.46618
Apex1	4	0.016808	0.046361	0.823843	1132	3	-1.0384	0.89477	0.8853	1	17436	0	-1.0384
Ppp2r2b	4	0.016837	0.046539	0.823843	1133	3	-1.4211	0.95302	0.94416	1	18657	0	-1.4211
Apip	4	0.01689	0.046539	0.823843	1134	3	-1.6653	0.95038	0.94084	1	18596	0	-1.6653
Pdcd11	4	0.016895	0.046539	0.823843	1135	3	-1.5639	0.2341	0.30824	0.81577	7793	1	-1.5639
Hsd11b1	4	0.016924	0.046539	0.823843	1136	3	-1.1174	0.37503	0.45463	0.909181	10314	1	-1.1174
Acbd4	4	0.01694	0.046539	0.823843	1137	1	0.35279	0.38773	0.47105	0.919654	10547	2	0.35279
Apba1	4	0.016943	0.046539	0.823843	1138	4	-1.113	0.98306	0.98107	1	19275	0	-1.113
Lyn	4	0.016945	0.046539	0.823843	1139	3	-1.5735	0.97562	0.97428	1	19111	0	-1.5735
Moxd2	4	0.016952	0.046539	0.823843	1140	4	-0.87075	0.98305	0.98107	1	19274	0	-0.87075
Spns2	4	0.016969	0.046539	0.823843	1141	4	-1.234	0.98303	0.98107	1	19273	0	-1.234
Col20a1	4	0.016969	0.046539	0.823843	1142	3	-1.0088	0.71146	0.71125	1	14659	1	-1.0088
Chadl	4	0.016985	0.046741	0.823843	1143	3	-1.1598	0.9731	0.97154	1	19054	0	-1.1598
Qdpr	4	0.017028	0.046934	0.823843	1144	4	-0.64495	0.98297	0.98063	1	19270	0	-0.64495
Phactr1	4	0.017031	0.046934	0.823843	1145	4	-0.94377	0.98297	0.98063	1	19269	0	-0.94377
Olfr483	4	0.017035	0.046934	0.823843	1146	2	0.72646	0.058777	0.078273	0.545294	2970	2	0.72646
Ndc1	4	0.017057	0.046935	0.823843	1147	4	-0.90596	0.98294	0.98063	1	19267	0	-0.90596
Lrch4	4	0.017069	0.046935	0.823843	1148	3	-1.3816	0.97581	0.97428	1	19117	0	-1.3816
Tas2r129	4	0.017083	0.046935	0.823843	1149	4	-0.64047	0.98292	0.98063	1	19266	0	-0.64047
Fam126b	4	0.017088	0.046935	0.823843	1150	4	-0.65764	0.98291	0.98063	1	19265	0	-0.65764
Crispld2	4	0.01709	0.046935	0.823843	1151	3	-0.6016	0.93235	0.92045	1	18205	0	-0.6016
Prl3d2	4	0.017122	0.047091	0.823843	1152	4	-1.3256	0.98288	0.98063	1	19264	0	-1.3256
1700019D03Rik	4	0.01714	0.047091	0.823843	1153	2	-0.84907	0.90193	0.89301	1	17584	0	-0.84907
Vhl	4	0.01717	0.047091	0.823843	1154	4	-0.88925	0.98283	0.98063	1	19263	0	-0.88925
Lrrtm1	4	0.01719	0.047091	0.823843	1155	3	-0.73702	0.9762	0.97454	1	19125	0	-0.73702
Tspyl3	4	0.01724	0.047091	0.823843	1156	3	-1.0583	0.36226	0.43861	0.897153	10079	1	-1.0583
Carhsp1	4	0.017254	0.047091	0.823843	1157	4	-0.72806	0.98275	0.98063	1	19261	0	-0.72806
Cldn13	4	0.017298	0.047092	0.823843	1158	3	-1.2396	0.37028	0.44591	0.899579	10235	1	-1.2396
Gbp2	4	0.017306	0.047092	0.823843	1159	3	-1.2049	0.44951	0.53596	0.947844	11608	1	-1.2049
Ccdc163	4	0.01734	0.047092	0.823843	1160	2	0.0022877	0.39958	0.48935	0.937838	10751	2	0.0022877
Ppbp	4	0.01734	0.047092	0.823843	1161	3	-0.94842	0.32834	0.4076	0.887589	9445	1	-0.94842
6430571L13Rik	4	0.017354	0.047092	0.823843	1162	3	-1.3784	0.97092	0.9674	1	19010	0	-1.3784
Gm7073	4	0.017374	0.047092	0.823843	1163	4	-1.2037	0.98263	0.98063	1	19260	0	-1.2037
Nfya	4	0.017389	0.047092	0.823843	1164	2	-0.67045	0.07701	0.1119	0.639559	3605	2	-0.67045
Smndc1	4	0.017402	0.047092	0.823843	1165	4	-1.0622	0.9826	0.98063	1	19259	0	-1.0622
Nrde2	4	0.017404	0.047092	0.823843	1166	2	-1.0384	0.30334	0.37699	0.865035	8990	1	-1.0384
Rad21l	4	0.017411	0.047092	0.823843	1167	4	-0.92134	0.98259	0.98063	1	19258	0	-0.92134
Creb1	4	0.017419	0.047263	0.823843	1168	3	-1.7231	0.56001	0.62994	0.972346	13269	1	-1.7231
1700061G19Rik	4	0.01744	0.047263	0.823843	1169	2	-0.53216	0.87554	0.86027	1	17053	0	-0.53216
Mut	4	0.017449	0.047263	0.823843	1170	3	-0.94975	0.972	0.96896	1	19032	0	-0.94975
Tnrc6c	4	0.017472	0.047263	0.823843	1171	3	-1.2557	0.91166	0.90114	1	17786	0	-1.2557
Gm933	4	0.01748	0.047263	0.823843	1172	2	-0.75323	0.86467	0.83892	1	16840	1	-0.75323
Arhgef15	4	0.01749	0.047263	0.823843	1173	2	-0.57523	0.23314	0.30824	0.81577	7776	1	-0.57523
Ina	4	0.01749	0.047263	0.823843	1174	3	-0.95442	0.53163	0.61493	0.970809	13041	1	-0.95442
Ostm1	4	0.017494	0.047263	0.823843	1175	3	-1.2784	0.42619	0.51189	0.94079	11206	1	-1.2784
Zfp672	4	0.017506	0.047263	0.823843	1176	4	-0.87752	0.98249	0.98043	1	19255	0	-0.87752
Mmd2	4	0.01754	0.047422	0.823843	1177	2	-0.5343	0.87867	0.86487	1	17118	0	-0.5343
Scrt2	3	0.017573	0.039539	0.82249	1178	3	-0.73945	0.98243	0.98459	1	19253	0	-0.73945
Nr4a3	4	0.017575	0.047422	0.823843	1179	3	-1.0046	0.94061	0.93255	1	18401	0	-1.0046
Uspl1	4	0.017579	0.047422	0.823843	1180	3	-1.2666	0.88869	0.87542	1	17315	0	-1.2666
Fam98a	4	0.017582	0.047422	0.823843	1181	3	-1.079	0.94557	0.93681	1	18496	0	-1.079
Gm5938	4	0.017627	0.050688	0.824031	1182	3	-1.0703	0.97843	0.97726	1	19172	0	-1.0703
Lrit3	4	0.017636	0.050688	0.824031	1183	4	-1.0668	0.98236	0.98043	1	19252	0	-1.0668
Wnt7a	4	0.017636	0.050688	0.824031	1184	2	-0.65252	0.40072	0.49038	0.938135	10770	2	-0.65252
Rpl39	4	0.017665	0.050688	0.824031	1185	1	1.0113	0.08821	0.13212	0.668808	3995	3	1.0113
Pygo2	4	0.017687	0.050688	0.824031	1186	4	-0.61505	0.98231	0.98043	1	19251	0	-0.61505
Ankrd16	4	0.017697	0.050688	0.824031	1187	3	-1.2667	0.94106	0.93312	1	18411	0	-1.2667
Aqp3	4	0.017701	0.050688	0.824031	1188	2	-1.3014	0.66018	0.67363	0.982053	14134	1	-1.3014
Slc7a9	4	0.017735	0.050688	0.824031	1189	4	-0.56112	0.98226	0.98043	1	19250	0	-0.56112
Olfr317	4	0.01774	0.050688	0.824031	1190	1	-0.079584	0.89986	0.89225	1	17548	0	-0.079584
Parp6	4	0.01775	0.050688	0.824031	1191	4	-0.7266	0.98225	0.98043	1	19249	0	-0.7266
Pigk	4	0.017809	0.050688	0.824031	1192	3	-1.5126	0.54097	0.61991	0.972346	13107	1	-1.5126
Ppp2ca	4	0.017877	0.050688	0.824031	1193	3	-1.3922	0.197	0.27994	0.801658	7145	1	-1.3922
Cd164l2	3	0.017884	0.040179	0.82249	1194	2	-1.5001	0.84032	0.82687	1	16422	0	-1.5001
Serpinh1	4	0.017969	0.051037	0.824031	1195	4	-0.94148	0.98203	0.98043	1	19248	0	-0.94148
Pank2	4	0.01797	0.051037	0.824031	1196	3	-1.5098	0.89333	0.88368	1	17414	0	-1.5098
5730507C01Rik	4	0.017974	0.051037	0.824031	1197	4	-0.76614	0.98203	0.98043	1	19247	0	-0.76614
2610524H06Rik	4	0.017987	0.051037	0.824031	1198	4	-0.77943	0.98201	0.98043	1	19246	0	-0.77943
Wfdc18	4	0.01799	0.051037	0.824031	1199	2	-0.26379	0.34382	0.4181	0.887695	9719	2	-0.26379
Tnfrsf19	4	0.017992	0.051037	0.824031	1200	3	-1.1955	0.46292	0.54913	0.952575	11859	1	-1.1955
Olfr715	4	0.01804	0.051038	0.824031	1201	1	0.83733	0.12099	0.18287	0.728149	5082	3	0.83733
Tfam	4	0.018042	0.051038	0.824031	1202	2	-0.49667	0.24049	0.31781	0.819798	7897	2	-0.49667
Nup210	4	0.018054	0.051038	0.824031	1203	2	-0.42835	0.27091	0.33767	0.828677	8398	2	-0.42835
Fam227b	4	0.018057	0.051038	0.824031	1204	3	-1.1658	0.80579	0.78568	1	15873	1	-1.1658
Vill	4	0.018076	0.051038	0.824031	1205	3	-1.1982	0.58905	0.63892	0.972346	13501	1	-1.1982
Olfr1384	4	0.018084	0.051038	0.824031	1206	4	-0.64849	0.98192	0.98043	1	19244	0	-0.64849
Krtap31-2	4	0.018117	0.051202	0.824031	1207	3	-1.1503	0.26795	0.33426	0.82567	8348	1	-1.1503
Bbs10	4	0.018131	0.051202	0.824031	1208	2	0.033746	0.14916	0.22109	0.758833	5955	2	0.033746
Ypel1	4	0.018139	0.051202	0.824031	1209	4	-1.1106	0.98186	0.98043	1	19241	0	-1.1106
Mreg	4	0.01814	0.051202	0.824031	1210	1	0.29782	0.46979	0.55598	0.952575	11995	2	0.29782
Sf3b5	4	0.01814	0.051202	0.824031	1211	2	-1.1459	0.73173	0.72619	1	14890	1	-1.1459
Pvr	4	0.01814	0.051202	0.824031	1212	3	-1.1368	0.71911	0.71835	1	14750	1	-1.1368
Lingo3	4	0.01817	0.051202	0.824031	1213	3	-1.3112	0.36712	0.44289	0.897153	10169	1	-1.3112
Mtg1	4	0.018175	0.051202	0.824031	1214	4	-1.1742	0.98182	0.98043	1	19240	0	-1.1742
Zfp251	4	0.018183	0.051202	0.824031	1215	4	-0.70647	0.98182	0.98043	1	19239	0	-0.70647
Tnfsf11	4	0.018193	0.05139	0.824031	1216	2	-0.025318	0.16453	0.25086	0.795771	6397	2	-0.025318
Bmf	4	0.0182	0.05139	0.824031	1217	3	-1.1622	0.37019	0.44591	0.899579	10234	1	-1.1622
Ccdc102a	4	0.018229	0.05139	0.824031	1218	3	-1.1228	0.97433	0.97265	1	19078	0	-1.1228
Angel1	4	0.018289	0.05139	0.824031	1219	1	-0.31425	0.79489	0.78081	1	15716	1	-0.31425
Psd3	3	0.018324	0.041381	0.823843	1220	2	-1.5676	0.60261	0.5877	0.965476	13603	1	-1.5676
Prame	4	0.018332	0.05139	0.824031	1221	3	-1.405	0.80741	0.78666	1	15894	1	-1.405
Magi3	4	0.018339	0.05139	0.824031	1222	1	0.36329	0.35727	0.43268	0.893651	9981	2	0.36329
Lrrc52	4	0.018348	0.05139	0.824031	1223	2	-0.76601	0.80121	0.78275	1	15801	1	-0.76601
Olfr1427	4	0.018349	0.05139	0.824031	1224	4	-0.94552	0.98165	0.98021	1	19238	0	-0.94552
1700015F17Rik	4	0.018379	0.05139	0.824031	1225	2	-0.67468	0.28496	0.35712	0.84936	8678	1	-0.67468
Hnrnpu	4	0.018383	0.05139	0.824031	1226	3	-1.9513	0.45886	0.54468	0.951047	11791	1	-1.9513
Fam185a	4	0.018389	0.05139	0.824031	1227	2	-0.46991	0.83033	0.80454	1	16264	1	-0.46991
Atp6v0d2	4	0.018417	0.051558	0.824031	1228	3	-1.0516	0.97068	0.96711	1	19005	0	-1.0516
Fastk	4	0.018456	0.051725	0.824031	1229	4	-1.157	0.98154	0.98021	1	19237	0	-1.157
Spata7	4	0.018488	0.051725	0.824031	1230	4	-0.97481	0.98151	0.98021	1	19236	0	-0.97481
7530416G11Rik	4	0.018489	0.051725	0.824031	1231	2	-0.21516	0.2983	0.37608	0.865035	8897	2	-0.21516
Klk1b26	4	0.018519	0.051726	0.824031	1232	3	-1.2555	0.54564	0.62187	0.972346	13152	1	-1.2555
Olfr1434	4	0.018525	0.051726	0.824031	1233	4	-0.83358	0.98147	0.98021	1	19235	0	-0.83358
Rhbdl1	4	0.018539	0.051726	0.824031	1234	2	0.20288	0.18582	0.2728	0.801658	6945	2	0.20288
Vps13d	4	0.018572	0.051926	0.824031	1235	3	-1.2331	0.34995	0.42728	0.893651	9844	1	-1.2331
4930427A07Rik	4	0.018573	0.051926	0.824031	1236	4	-0.77421	0.98143	0.97998	1	19234	0	-0.77421
Myh8	4	0.018584	0.051926	0.824031	1237	4	-1.2124	0.98142	0.97998	1	19233	0	-1.2124
Ggnbp1	4	0.018589	0.051926	0.824031	1238	2	-0.44577	0.91732	0.90679	1	17891	0	-0.44577
Ube2c	4	0.018616	0.051926	0.824031	1239	3	-1.0679	0.80649	0.78666	1	15883	1	-1.0679
Dlgap1	4	0.018633	0.051926	0.824031	1240	4	-0.74733	0.98137	0.97998	1	19232	0	-0.74733
Srek1	4	0.018664	0.051926	0.824031	1241	2	0.56772	0.1063	0.16101	0.716145	4597	2	0.56772
Uqcrc2	4	0.018696	0.051926	0.824031	1242	3	-1.2563	0.95262	0.94416	1	18653	0	-1.2563
Ltf	4	0.018704	0.051926	0.824031	1243	4	-0.66529	0.9813	0.97998	1	19230	0	-0.66529
E130308A19Rik	4	0.018739	0.051926	0.824031	1244	1	0.77259	0.10647	0.16101	0.716145	4606	3	0.77259
Rhob	4	0.018758	0.051926	0.824031	1245	3	-1.3762	0.97305	0.97154	1	19051	0	-1.3762
Zic4	4	0.018764	0.051926	0.824031	1246	4	-0.81889	0.98124	0.97998	1	19229	0	-0.81889
Olfr642	4	0.018789	0.051926	0.824031	1247	1	1.1277	0.046702	0.066889	0.539702	2488	3	1.1277
Mars2	4	0.018795	0.051926	0.824031	1248	3	-1.447	0.7488	0.73906	1	15089	1	-1.447
Lmtk3	4	0.0188	0.051926	0.824031	1249	3	-1.2023	0.97692	0.97507	1	19142	0	-1.2023
Krtap19-2	4	0.018816	0.051926	0.824031	1250	3	-1.0107	0.82104	0.79456	1	16104	1	-1.0107
Gtpbp2	4	0.018889	0.051926	0.824031	1251	2	-0.77965	0.90797	0.89822	1	17703	0	-0.77965
Gabra4	4	0.018909	0.051926	0.824031	1252	3	-1.0965	0.39062	0.47782	0.927968	10607	1	-1.0965
Adar	4	0.018939	0.051927	0.824031	1253	3	-0.90782	0.90557	0.89822	1	17657	0	-0.90782
Zfp26	4	0.018956	0.051927	0.824031	1254	3	-1.4141	0.76906	0.75799	1	15357	1	-1.4141
Fbxo6	4	0.018982	0.051927	0.824031	1255	4	-0.83713	0.98102	0.97998	1	19226	0	-0.83713
Scin	4	0.018989	0.051927	0.824031	1256	1	0.80357	0.1884	0.27673	0.801658	6992	2	0.80357
Cox7a1	4	0.019013	0.051927	0.824031	1257	2	-0.63454	0.26464	0.33259	0.82522	8300	2	-0.63454
Zmpste24	4	0.019029	0.051927	0.824031	1258	3	-1.2974	0.40963	0.5003	0.94079	10919	1	-1.2974
Denr	4	0.019031	0.051927	0.824031	1259	4	-0.9321	0.98097	0.97998	1	19225	0	-0.9321
Serpina12	4	0.019039	0.051927	0.824031	1260	1	0.44542	0.14215	0.20867	0.74597	5735	2	0.44542
Rbmx2	4	0.019076	0.051927	0.824031	1261	2	0.10013	0.060389	0.081846	0.557636	3024	2	0.10013
Mov10	4	0.019089	0.051927	0.824031	1262	1	0.21315	0.12497	0.186	0.728149	5215	2	0.21315
Usp5	3	0.019104	0.043063	0.823843	1263	2	-0.70614	0.36541	0.44462	0.89799	10143	1	-0.70614
Suclg1	4	0.01915	0.051927	0.824031	1264	4	-0.66727	0.98085	0.97998	1	19224	0	-0.66727
Prb1	4	0.01918	0.051927	0.824031	1265	4	-1.2555	0.98082	0.97998	1	19223	0	-1.2555
Ate1	4	0.019189	0.051927	0.824031	1266	3	-0.77322	0.8826	0.86756	1	17199	0	-0.77322
Papd7	4	0.01919	0.051927	0.824031	1267	4	-0.99626	0.98081	0.97998	1	19222	0	-0.99626
Exosc3	4	0.019223	0.051927	0.824031	1268	4	-1.1098	0.98078	0.97998	1	19221	0	-1.1098
Ttc30a1	4	0.019235	0.051927	0.824031	1269	4	-0.49424	0.98077	0.97998	1	19220	0	-0.49424
Olfr853	4	0.019238	0.051927	0.824031	1270	1	-0.020549	0.42405	0.51189	0.94079	11172	1	-0.020549
Ubqln3	4	0.019282	0.052095	0.824031	1271	2	-0.67499	0.090909	0.13429	0.668808	4088	1	-0.67499
Fam159a	4	0.019291	0.052095	0.824031	1272	3	-1.0271	0.95222	0.9437	1	18640	0	-1.0271
Csn1s1	4	0.019298	0.052095	0.824031	1273	4	-0.56944	0.9807	0.97998	1	19219	0	-0.56944
Zfp865	4	0.0193	0.052095	0.824031	1274	4	-0.82763	0.9807	0.97998	1	19218	0	-0.82763
Diablo	4	0.019324	0.052096	0.824031	1275	4	-0.75191	0.98068	0.97998	1	19216	0	-0.75191
Rad54l2	4	0.019338	0.052096	0.824031	1276	2	-0.35299	0.47327	0.5593	0.952575	12049	1	-0.35299
Rps7	4	0.019338	0.052096	0.824031	1277	1	1.761	0.03692	0.056668	0.537256	2096	3	1.761
Tuba1c	4	0.019338	0.052096	0.824031	1278	2	-0.88443	0.064374	0.091162	0.588759	3173	1	-0.88443
Srebf1	4	0.019358	0.052096	0.824031	1279	3	-0.89705	0.39097	0.47782	0.927968	10616	1	-0.89705
Ncbp1	4	0.019365	0.052267	0.824031	1280	3	-1.4741	0.97169	0.96831	1	19026	0	-1.4741
Rergl	4	0.019438	0.052458	0.824031	1281	3	-0.98623	0.97048	0.96711	1	19002	0	-0.98623
Gpr25	4	0.019465	0.052458	0.824031	1282	3	-1.0894	0.76349	0.754	1	15275	1	-1.0894
Unk	4	0.019469	0.052458	0.824031	1283	4	-0.52816	0.98053	0.97998	1	19215	0	-0.52816
Fto	4	0.019488	0.052458	0.824031	1284	1	0.32186	0.29332	0.37088	0.865035	8816	2	0.32186
Zfp710	4	0.019489	0.052458	0.824031	1285	3	-1.079	0.97453	0.9732	1	19088	0	-1.079
Tbrg4	3	0.019508	0.043614	0.823843	1286	3	-1.1506	0.98049	0.98177	1	19214	0	-1.1506
Cma1	4	0.019527	0.052458	0.824031	1287	4	-0.73099	0.98047	0.97998	1	19213	0	-0.73099
Ankrd6	4	0.019538	0.052458	0.824031	1288	1	-0.063583	0.81368	0.7896	1	15991	1	-0.063583
Rnaset2a	4	0.019539	0.052458	0.824031	1289	4	-0.70287	0.98046	0.97998	1	19212	0	-0.70287
Megf9	4	0.019567	0.052458	0.824031	1290	3	-1.2091	0.07701	0.1119	0.639559	3606	1	-1.2091
Itga3	4	0.019569	0.052458	0.824031	1291	2	-0.93429	0.6715	0.68056	0.982053	14257	1	-0.93429
Siah2	4	0.019638	0.052458	0.824031	1292	2	0.4021	0.17841	0.26884	0.801658	6817	2	0.4021
Atp8a2	4	0.019659	0.052458	0.824031	1293	3	-1.126	0.53092	0.61493	0.970809	13033	1	-1.126
Yod1	4	0.019688	0.052458	0.824031	1294	1	0.11853	0.4454	0.5329	0.947844	11532	2	0.11853
4933433C11Rik	4	0.019694	0.052458	0.824031	1295	3	-0.98927	0.87065	0.84782	1	16964	0	-0.98927
Grk6	4	0.019705	0.052458	0.824031	1296	3	-1.1541	0.88621	0.87111	1	17268	0	-1.1541
Islr2	4	0.019722	0.052458	0.824031	1297	3	-1.1465	0.91371	0.9033	1	17826	0	-1.1465
Htra3	4	0.019738	0.052458	0.824031	1298	1	1.8659	0.016752	0.026775	0.462585	1146	3	1.8659
Gm904	3	0.019762	0.043788	0.823843	1299	3	-0.93575	0.98024	0.98157	1	19206	0	-0.93575
Eif4ebp2	4	0.019777	0.052458	0.824031	1300	2	-0.36279	0.3681	0.44289	0.897153	10192	2	-0.36279
Prss16	4	0.019788	0.052458	0.824031	1301	2	-0.12516	0.50487	0.59414	0.965476	12635	2	-0.12516
Nek3	4	0.019793	0.052458	0.824031	1302	2	-1.3612	0.95246	0.94416	1	18646	0	-1.3612
Myom3	4	0.019852	0.052998	0.824031	1303	3	-1.1399	0.073163	0.10347	0.618431	3463	1	-1.1399
Plekha5	4	0.019876	0.052998	0.824031	1304	3	-1.3267	0.96103	0.95367	1	18824	0	-1.3267
Krt80	4	0.019894	0.052998	0.824031	1305	3	-1.3474	0.94355	0.9352	1	18459	0	-1.3474
Psmb6	4	0.019922	0.052998	0.824031	1306	2	0.46282	0.014186	0.023267	0.462585	981	2	0.46282
Fabp5	4	0.019942	0.052998	0.824031	1307	3	-1.2927	0.43654	0.52321	0.945367	11375	1	-1.2927
Pcna	4	0.019962	0.053169	0.824031	1308	1	3.7936	0.0020815	0.001559	0.176846	181	3	3.7936
Pik3r5	4	0.019962	0.053169	0.824031	1309	2	1.387	0.018942	0.029366	0.462585	1276	2	1.387
Rpp25	4	0.019962	0.053169	0.824031	1310	1	0.96935	0.069511	0.096995	0.597501	3342	2	0.96935
Hist1h4d	4	0.019962	0.053169	0.824031	1311	1	1.0918	0.10186	0.14975	0.691841	4460	2	1.0918
Sprr2i	4	0.019987	0.053169	0.824031	1312	3	-1.6786	0.76001	0.74809	1	15228	1	-1.6786
Rrbp1	4	0.019994	0.053169	0.824031	1313	3	-1.048	0.91766	0.90746	1	17896	0	-1.048
Jrkl	4	0.020011	0.05351	0.824031	1314	2	-0.91811	0.92209	0.91086	1	17976	0	-0.91811
Rhoj	4	0.020087	0.053511	0.824031	1315	2	0.11521	0.28126	0.35126	0.842273	8606	2	0.11521
Srsf7	4	0.02012	0.053863	0.824031	1316	3	-1.4924	0.79278	0.77784	1	15692	1	-1.4924
Cyc1	4	0.020137	0.054046	0.824031	1317	3	-1.0847	0.95091	0.94183	1	18609	0	-1.0847
Rbsn	4	0.020147	0.054046	0.824031	1318	3	-1.4198	0.79881	0.78275	1	15772	1	-1.4198
Prex2	4	0.020164	0.054046	0.824031	1319	2	-1.0254	0.098737	0.1433	0.677028	4354	1	-1.0254
Olfr344	4	0.020187	0.054046	0.824031	1320	2	-0.064722	0.53692	0.61791	0.972346	13081	1	-0.064722
Olfr23	4	0.020237	0.054046	0.824031	1321	2	-0.27722	0.23669	0.31229	0.819798	7834	1	-0.27722
Tbck	4	0.020272	0.054046	0.824031	1322	3	-1.2228	0.13622	0.19806	0.732793	5546	1	-1.2228
Actg2	4	0.020287	0.054046	0.824031	1323	2	-0.23364	0.87534	0.85935	1	17047	0	-0.23364
Shank3	4	0.020325	0.054236	0.824031	1324	3	-1.1366	0.52926	0.61493	0.970809	13023	1	-1.1366
Rpl13	4	0.020337	0.054236	0.824031	1325	2	-1.0236	0.89577	0.88683	1	17461	0	-1.0236
Olfr497	4	0.020353	0.054236	0.824031	1326	3	-1.0641	0.47333	0.5593	0.952575	12050	1	-1.0641
Gstm6	4	0.020362	0.054236	0.824031	1327	3	-1.166	0.83352	0.80936	1	16323	1	-1.166
Krtap5-4	4	0.020416	0.054236	0.824031	1328	3	-1.3121	0.37496	0.45463	0.909181	10313	1	-1.3121
Crygc	4	0.020436	0.054236	0.824031	1329	2	-0.22881	0.51237	0.59845	0.967203	12745	2	-0.22881
Rhox3a	4	0.020449	0.054236	0.824031	1330	3	-1.9779	0.095523	0.1386	0.668808	4249	1	-1.9779
Emd	4	0.020486	0.054236	0.824031	1331	2	-0.52913	0.75845	0.74712	1	15208	1	-0.52913
Gm12942	4	0.020514	0.054236	0.824031	1332	2	-0.7667	0.068392	0.095953	0.597501	3302	1	-0.7667
4930578C19Rik	4	0.020516	0.054236	0.824031	1333	3	-1.231	0.50069	0.59199	0.965476	12560	1	-1.231
Tlr9	4	0.020531	0.054236	0.824031	1334	3	-0.94184	0.18453	0.27148	0.801658	6919	1	-0.94184
Nhlrc1	4	0.020539	0.054412	0.824031	1335	3	-0.99974	0.12728	0.18841	0.728149	5283	1	-0.99974
Inppl1	4	0.020586	0.054412	0.824031	1336	2	0.41784	0.21106	0.29146	0.809616	7402	2	0.41784
Thra	4	0.020653	0.054412	0.824031	1337	2	-1.2213	0.46767	0.55364	0.952575	11950	1	-1.2213
Fam32a	3	0.02066	0.046513	0.823843	1338	1	1.2916	0.14283	0.18121	0.728149	5760	2	1.2916
Tmem208	4	0.020694	0.054412	0.824031	1339	2	0.38392	0.088569	0.13321	0.668808	4006	2	0.38392
C130079G13Rik	4	0.020709	0.054599	0.824031	1340	3	-1.1645	0.94289	0.93469	1	18447	0	-1.1645
Mettl5	4	0.020711	0.054599	0.824031	1341	3	-0.70834	0.29335	0.37088	0.865035	8817	1	-0.70834
Vmn2r33	4	0.020711	0.054599	0.824031	1342	1	1.8684	0.023407	0.036642	0.483823	1534	2	1.8684
Mup20	4	0.020711	0.054599	0.824031	1343	3	-0.98679	0.76517	0.75501	1	15302	1	-0.98679
Akap9	4	0.020721	0.054599	0.824031	1344	3	-1.287	0.93249	0.92045	1	18207	0	-1.287
Slc3a2	4	0.020727	0.054599	0.824031	1345	2	-1.0858	0.59842	0.64387	0.972346	13567	1	-1.0858
Dnajc5b	4	0.020762	0.054984	0.824031	1346	3	-1.4242	0.61464	0.64787	0.973974	13714	1	-1.4242
Ccnt1	4	0.020787	0.054985	0.824031	1347	3	-1.0879	0.74631	0.73809	1	15060	1	-1.0879
Cpne6	4	0.020835	0.05535	0.824031	1348	1	-0.12831	0.89881	0.88995	1	17524	0	-0.12831
Xpo4	4	0.020883	0.055541	0.824031	1349	3	-1.1356	0.97067	0.96711	1	19004	0	-1.1356
Rasd1	4	0.020885	0.055541	0.824031	1350	2	-0.31421	0.91256	0.90114	1	17799	0	-0.31421
Olfr444	4	0.020904	0.055541	0.824031	1351	2	-0.71016	0.061431	0.085923	0.577663	3068	2	-0.71016
Otud3	4	0.020935	0.055541	0.824031	1352	1	0.49788	0.30694	0.38381	0.87264	9063	2	0.49788
Arf5	4	0.020949	0.055541	0.824031	1353	3	-1.3882	0.67862	0.68257	0.982109	14327	1	-1.3882
Atox1	4	0.020974	0.055541	0.824031	1354	3	-1.1417	0.42599	0.51189	0.94079	11204	1	-1.1417
LOC100862015	4	0.020985	0.055541	0.824031	1355	2	-0.59008	0.9128	0.90114	1	17807	0	-0.59008
Zcchc4	4	0.021014	0.055541	0.824031	1356	3	-1.55	0.80261	0.7837	1	15821	1	-1.55
BC024139	4	0.021035	0.055541	0.824031	1357	2	-0.22515	0.9057	0.89822	1	17662	0	-0.22515
Pbsn	4	0.021084	0.055541	0.824031	1358	3	-1.5068	0.56278	0.63191	0.972346	13285	1	-1.5068
Dazl	4	0.021085	0.055541	0.824031	1359	1	2.22	0.022709	0.035425	0.483823	1490	3	2.22
Taf8	4	0.021098	0.055541	0.824031	1360	2	-1.1203	0.5764	0.6349	0.972346	13396	1	-1.1203
Cd248	4	0.021142	0.058983	0.824031	1361	3	-1.3993	0.93659	0.92809	1	18303	0	-1.3993
Sdk1	4	0.021184	0.058984	0.824031	1362	3	-1.1072	0.73659	0.73019	1	14949	1	-1.1072
Glipr1l1	4	0.021184	0.058984	0.824031	1363	3	-1.1053	0.79477	0.78081	1	15713	1	-1.1053
Gm3139	4	0.021197	0.058984	0.824031	1364	2	-1.2128	0.7015	0.70132	0.994539	14542	1	-1.2128
Rab24	4	0.02123	0.059193	0.824031	1365	3	-1.0227	0.94633	0.93681	1	18514	0	-1.0227
Atp2b3	4	0.021234	0.059193	0.824031	1366	3	-1.1997	0.86292	0.83696	1	16804	1	-1.1997
Imp4	4	0.021234	0.059193	0.824031	1367	2	1.5462	0.0086467	0.015105	0.462585	629	2	1.5462
Slc2a7	3	0.021259	0.047513	0.824031	1368	3	-1.2159	0.97874	0.98091	1	19180	0	-1.2159
Mon2	4	0.02128	0.059193	0.824031	1369	3	-1.0407	0.18651	0.2728	0.801658	6957	1	-1.0407
9530003J23Rik	4	0.021289	0.059194	0.824031	1370	2	-0.62578	0.53768	0.61791	0.972346	13087	1	-0.62578
Polr2l	4	0.021301	0.059194	0.824031	1371	3	-1.5742	0.20833	0.28861	0.80594	7355	1	-1.5742
Pex5	4	0.021305	0.059194	0.824031	1372	3	-1.0051	0.97112	0.9674	1	19011	0	-1.0051
Rtbdn	4	0.021334	0.059194	0.824031	1373	2	-0.24859	0.75493	0.74209	1	15161	1	-0.24859
Vmn2r73	4	0.021361	0.059505	0.824031	1374	3	-1.3291	0.3578	0.43268	0.893651	9992	1	-1.3291
Ccdc173	4	0.021384	0.059618	0.824031	1375	1	0.40671	0.36469	0.44143	0.897153	10130	2	0.40671
Vmn2r63	4	0.021397	0.059618	0.824031	1376	2	-0.56727	0.046853	0.067275	0.539702	2494	2	-0.56727
Olfr1205	4	0.021413	0.059618	0.824031	1377	3	-1.5614	0.97866	0.97794	1	19178	0	-1.5614
Slc9c1	4	0.021439	0.059618	0.824031	1378	3	-0.97579	0.89283	0.88368	1	17400	0	-0.97579
Herc1	4	0.021447	0.059618	0.824031	1379	3	-1.2819	0.69891	0.7003	0.994539	14508	1	-1.2819
Cul1	4	0.021483	0.059618	0.824031	1380	2	1.0854	0.021293	0.033798	0.483823	1410	2	1.0854
Aifm2	4	0.021488	0.059618	0.824031	1381	2	-0.37519	0.31873	0.39504	0.876665	9268	2	-0.37519
C1ql4	4	0.021493	0.059618	0.824031	1382	3	-1.1056	0.94785	0.93884	1	18543	0	-1.1056
Cideb	4	0.021565	0.059977	0.824031	1383	3	-1.1458	0.93436	0.924	1	18247	0	-1.1458
4930402K13Rik	3	0.021569	0.048059	0.824031	1384	3	-1.5459	0.97428	0.97593	1	19077	0	-1.5459
Gata1	4	0.021583	0.059978	0.824031	1385	2	-0.98824	0.64147	0.66673	0.980156	13963	1	-0.98824
Snrpg	4	0.021601	0.060186	0.824031	1386	2	-0.34098	0.15856	0.24479	0.795771	6226	2	-0.34098
Olfr112	4	0.021633	0.060186	0.824031	1387	2	-0.16086	0.40704	0.49794	0.94079	10880	2	-0.16086
Rreb1	4	0.021636	0.060186	0.824031	1388	3	-1.1924	0.47228	0.5593	0.952575	12033	1	-1.1924
Pcid2	4	0.021653	0.060186	0.824031	1389	3	-1.4972	0.23356	0.30824	0.81577	7782	1	-1.4972
Mroh2a	4	0.021715	0.060186	0.824031	1390	3	-1.114	0.34214	0.41715	0.887589	9691	1	-1.114
Zfp691	4	0.021733	0.060186	0.824031	1391	2	-0.25869	0.25947	0.32683	0.819798	8212	2	-0.25869
Tti2	4	0.021756	0.060187	0.824031	1392	2	-0.8506	0.40966	0.5003	0.94079	10921	2	-0.8506
Cenpa	4	0.021782	0.060187	0.824031	1393	3	-0.52556	0.37246	0.44892	0.901067	10273	1	-0.52556
Otol1	4	0.021784	0.060187	0.824031	1394	3	-1.2339	0.86786	0.84288	1	16904	1	-1.2339
Sema7a	4	0.021815	0.060187	0.824031	1395	2	-0.86093	0.52574	0.61393	0.970809	12986	1	-0.86093
Atg101	3	0.021819	0.04806	0.824031	1396	2	-1.717	0.86931	0.85294	1	16939	0	-1.717
Cadm2	4	0.021832	0.060187	0.824031	1397	2	-0.69816	0.59034	0.63892	0.972346	13510	1	-0.69816
Nfic	4	0.021848	0.060187	0.824031	1398	3	-1.2691	0.79811	0.78275	1	15763	1	-1.2691
Rgs9	4	0.021882	0.060187	0.824031	1399	3	-1.3382	0.48589	0.57027	0.954656	12279	1	-1.3382
Klrb1	4	0.021882	0.060187	0.824031	1400	2	-0.31658	0.56365	0.63191	0.972346	13296	1	-0.31658
Gm11128	4	0.021899	0.060391	0.824031	1401	3	-1.0908	0.77971	0.76391	1	15517	1	-1.0908
Cpeb4	4	0.021905	0.060391	0.824031	1402	3	-1.5684	0.93268	0.92106	1	18209	0	-1.5684
Sgol2b	4	0.021975	0.060391	0.824031	1403	2	-0.86645	0.88925	0.87711	1	17333	0	-0.86645
Lancl3	4	0.021982	0.060391	0.824031	1404	2	-0.066323	0.44577	0.53393	0.947844	11539	2	-0.066323
Pdhb	4	0.021988	0.060391	0.824031	1405	3	-0.9783	0.78056	0.76489	1	15532	1	-0.9783
Antxr2	4	0.022	0.060391	0.824031	1406	2	-0.81149	0.95119	0.9423	1	18620	0	-0.81149
Olfr155	4	0.022022	0.060391	0.824031	1407	3	-1.3438	0.94429	0.93571	1	18473	0	-1.3438
Ins2	4	0.022032	0.060391	0.824031	1408	2	0.07736	0.39029	0.47782	0.927968	10602	2	0.07736
BC051665	4	0.022081	0.060391	0.824031	1409	2	-0.14936	0.21077	0.29074	0.809055	7397	1	-0.14936
Chchd6	4	0.022082	0.060391	0.824031	1410	3	-1.0609	0.94514	0.93681	1	18488	0	-1.0609
Bloc1s1	4	0.022121	0.060391	0.824031	1411	3	-0.92194	0.86345	0.83696	1	16812	1	-0.92194
Krt77	4	0.022133	0.060391	0.824031	1412	3	-1.0659	0.72906	0.72619	1	14865	1	-1.0659
Prss32	4	0.022135	0.060391	0.824031	1413	2	-0.96849	0.58861	0.63892	0.972346	13499	1	-0.96849
Btbd3	4	0.02216	0.060391	0.824031	1414	3	-1.2817	0.5703	0.63388	0.972346	13342	1	-1.2817
Cars2	4	0.022241	0.06078	0.824031	1415	3	-1.2037	0.93472	0.924	1	18254	0	-1.2037
Armc12	4	0.022281	0.06078	0.824031	1416	1	0.1047	0.75612	0.74209	1	15177	1	0.1047
Cd86	4	0.022309	0.06078	0.824031	1417	3	-1.0182	0.94543	0.93681	1	18493	0	-1.0182
Ugt1a6a	4	0.022331	0.06078	0.824031	1418	1	0.70755	0.11216	0.17133	0.728149	4785	2	0.70755
Olfr156	4	0.02238	0.06078	0.824031	1419	3	-1.3436	0.97087	0.9674	1	19008	0	-1.3436
Scap	4	0.022395	0.06078	0.824031	1420	3	-1.0568	0.68699	0.68956	0.987279	14402	1	-1.0568
Irak4	4	0.02243	0.06078	0.824031	1421	2	-0.42289	0.44402	0.53193	0.947844	11506	1	-0.42289
Kdm2b	4	0.022464	0.06078	0.824031	1422	3	-1.3137	0.90395	0.8945	1	17625	0	-1.3137
Tcp10c	4	0.022473	0.06078	0.824031	1423	3	-1.6315	0.69935	0.7003	0.994539	14517	1	-1.6315
Rpl36al	4	0.02248	0.06078	0.824031	1424	1	0.052669	0.51862	0.6072	0.9686	12865	2	0.052669
Mrps33	4	0.022506	0.061164	0.824031	1425	3	-1.2563	0.85256	0.82709	1	16628	1	-1.2563
Mrps26	4	0.022513	0.061164	0.824031	1426	2	-0.94964	0.76633	0.75501	1	15316	1	-0.94964
Iqcj	4	0.02253	0.061164	0.824031	1427	1	-0.049671	0.2628	0.33024	0.82294	8265	1	-0.049671
Olfr62	4	0.022551	0.061164	0.824031	1428	2	-0.75715	0.85627	0.83098	1	16696	1	-0.75715
Pnrc1	4	0.022577	0.061164	0.824031	1429	2	-0.55103	0.50065	0.59199	0.965476	12559	2	-0.55103
Tas2r139	4	0.02258	0.061164	0.824031	1430	1	1.596	0.037215	0.056668	0.537256	2114	2	1.596
Hspb2	4	0.022628	0.061164	0.824031	1431	2	-0.9268	0.62715	0.65781	0.980156	13833	1	-0.9268
Tcp10b	4	0.022636	0.061164	0.824031	1432	2	-0.70411	0.065747	0.091666	0.588759	3214	2	-0.70411
Tmprss11a	4	0.022654	0.061164	0.824031	1433	2	-0.72158	0.51334	0.59958	0.967203	12767	2	-0.72158
Gtpbp6	4	0.022729	0.061164	0.824031	1434	3	-0.9312	0.84979	0.82116	1	16580	1	-0.9312
Nms	4	0.022738	0.061164	0.824031	1435	3	-1.131	0.27508	0.34361	0.833832	8493	1	-1.131
Olfr738	4	0.022748	0.061164	0.824031	1436	2	-0.63613	0.29427	0.37269	0.865035	8829	2	-0.63613
C530008M17Rik	4	0.022829	0.061165	0.824031	1437	3	-1.2745	0.28315	0.3546	0.845709	8640	1	-1.2745
Dpysl5	4	0.022863	0.061165	0.824031	1438	2	-1.1278	0.96284	0.95648	1	18853	0	-1.1278
Hnmt	4	0.022878	0.061165	0.824031	1439	2	-0.58062	0.8005	0.78275	1	15791	1	-0.58062
Usp39	4	0.022928	0.061165	0.824031	1440	3	-1.5148	0.96009	0.952	1	18803	0	-1.5148
Ucp3	4	0.023043	0.061567	0.824031	1441	3	-0.99737	0.26574	0.33259	0.82522	8314	1	-0.99737
Gdpd1	4	0.023065	0.061567	0.824031	1442	3	-1.3943	0.96817	0.96343	1	18963	0	-1.3943
Trappc10	3	0.023131	0.049801	0.824031	1443	2	-0.9919	0.46078	0.49691	0.94079	11824	1	-0.9919
Zfp9	4	0.023153	0.061567	0.824031	1444	3	-1.2822	0.76438	0.754	1	15289	1	-1.2822
Meis3	4	0.023177	0.061567	0.824031	1445	2	-0.1075	0.38205	0.46189	0.911592	10450	2	-0.1075
Exoc1	4	0.023177	0.061567	0.824031	1446	2	-0.90843	0.64464	0.66673	0.980156	14003	1	-0.90843
Baat	4	0.023229	0.061567	0.824031	1447	2	-0.16422	0.025589	0.043301	0.499112	1668	2	-0.16422
Atxn1l	4	0.023326	0.061567	0.824031	1448	2	-0.66421	0.87479	0.85841	1	17038	0	-0.66421
Rasgrf1	4	0.023412	0.062164	0.824031	1449	3	-1.1803	0.76793	0.75601	1	15338	1	-1.1803
Rinl	4	0.023423	0.062164	0.824031	1450	3	-1.1667	0.90422	0.89525	1	17631	0	-1.1667
AY761185	4	0.023428	0.062164	0.824031	1451	2	-0.91762	0.25479	0.32452	0.819798	8131	1	-0.91762
Dapk3	4	0.023443	0.062164	0.824031	1452	3	-0.99756	0.14054	0.20666	0.743829	5682	1	-0.99756
Txndc5	4	0.023476	0.062165	0.824031	1453	1	0.056133	0.89601	0.88763	1	17467	0	0.056133
Ifnar1	3	0.0235	0.050008	0.824031	1454	3	-0.72835	0.9765	0.97885	1	19132	0	-0.72835
Dgkz	4	0.023575	0.06239	0.824031	1455	2	-0.61542	0.86984	0.84782	1	16948	1	-0.61542
Prrc1	4	0.023585	0.06239	0.824031	1456	3	-0.98299	0.95734	0.94952	1	18746	0	-0.98299
Klra10	4	0.023663	0.062391	0.824031	1457	3	-1.0776	0.93744	0.92809	1	18328	0	-1.0776
Copz2	4	0.023725	0.062391	0.824031	1458	1	-0.17319	0.86227	0.83496	1	16794	1	-0.17319
Neb	4	0.023742	0.062391	0.824031	1459	3	-1.2998	0.77661	0.76193	1	15468	1	-1.2998
Chm	4	0.023779	0.062609	0.824031	1460	3	-1.1181	0.68334	0.68454	0.982551	14368	1	-1.1181
Ccdc96	4	0.023794	0.062609	0.824031	1461	2	-0.72581	0.50336	0.59304	0.965476	12613	1	-0.72581
Clip1	4	0.023801	0.062609	0.824031	1462	3	-1.3022	0.44724	0.53496	0.947844	11560	1	-1.3022
Edn1	4	0.023816	0.062609	0.824031	1463	3	-1.1139	0.88528	0.87022	1	17259	0	-1.1139
Rxrb	4	0.023909	0.062609	0.824031	1464	3	-1.2851	0.92439	0.9135	1	18024	0	-1.2851
Mapk11	4	0.023924	0.062609	0.824031	1465	2	0.59176	0.025241	0.039448	0.49147	1649	2	0.59176
Atmin	4	0.023951	0.06261	0.824031	1466	2	1.4506	0.011916	0.020586	0.462585	851	2	1.4506
Emc7	4	0.023973	0.06261	0.824031	1467	3	-0.79824	0.071248	0.099695	0.60249	3403	1	-0.79824
Gars	4	0.024013	0.06261	0.824031	1468	2	-0.19318	0.090663	0.13429	0.668808	4080	2	-0.19318
Jade2	4	0.024021	0.06261	0.824031	1469	3	-0.94001	0.88482	0.87022	1	17247	0	-0.94001
Cast	4	0.024023	0.06261	0.824031	1470	2	0.12391	0.29256	0.37088	0.865035	8808	2	0.12391
Polr3gl	4	0.024026	0.06261	0.824031	1471	3	-0.89103	0.82419	0.79955	1	16159	1	-0.89103
4921530L21Rik	4	0.024035	0.06261	0.824031	1472	3	-1.0023	0.92646	0.91545	1	18076	0	-1.0023
Serp2	4	0.024062	0.06261	0.824031	1473	3	-1.5686	0.84638	0.8172	1	16520	1	-1.5686
Hmbox1	4	0.02408	0.06261	0.824031	1474	3	-0.95049	0.96606	0.96059	1	18918	0	-0.95049
Rpl23a	4	0.024098	0.06261	0.824031	1475	2	1.3101	0.052871	0.072225	0.539702	2754	2	1.3101
Grin2b	4	0.024118	0.062823	0.824031	1476	3	-1.2449	0.92088	0.91018	1	17959	0	-1.2449
Nrip2	4	0.024188	0.062823	0.824031	1477	2	-0.456	0.02817	0.044512	0.499112	1771	2	-0.456
Tmtc2	4	0.02422	0.062823	0.824031	1478	3	-1.4473	0.91543	0.90471	1	17848	0	-1.4473
Rhox12	4	0.024222	0.062823	0.824031	1479	3	-0.72831	0.46956	0.55598	0.952575	11990	1	-0.72831
Clcn5	4	0.024233	0.062823	0.824031	1480	3	-1.4382	0.11745	0.17917	0.728149	4966	1	-1.4382
Furin	4	0.024241	0.062823	0.824031	1481	2	-0.71224	0.46254	0.54913	0.952575	11853	1	-0.71224
Camp	4	0.024252	0.062824	0.824031	1482	3	-1.188	0.85036	0.82215	1	16587	1	-1.188
Mc1r	4	0.024272	0.062824	0.824031	1483	2	0.53253	0.12318	0.186	0.728149	5153	2	0.53253
Traf7	4	0.02429	0.062824	0.824031	1484	2	-0.73956	0.70397	0.70234	0.994893	14573	1	-0.73956
Olfr1009	4	0.02431	0.062824	0.824031	1485	3	-1.2398	0.967	0.96238	1	18943	0	-1.2398
Cylc1	4	0.024322	0.062824	0.824031	1486	1	2.1427	0.024172	0.03765	0.485158	1585	3	2.1427
Ar	4	0.024329	0.062824	0.824031	1487	3	-1.2502	0.87952	0.86487	1	17137	0	-1.2502
Olfr1163	4	0.024329	0.062824	0.824031	1488	2	-0.74338	0.91363	0.9033	1	17824	0	-0.74338
Mogat1	4	0.024371	0.062824	0.824031	1489	1	0.19013	0.47182	0.55821	0.952575	12022	2	0.19013
Fam122a	3	0.024389	0.05162	0.824031	1490	2	-1.8671	0.87247	0.8596	1	16998	0	-1.8671
Prl2a1	4	0.024409	0.063244	0.824031	1491	2	-0.17892	0.079012	0.11476	0.641372	3687	2	-0.17892
Ctse	4	0.024421	0.063244	0.824031	1492	2	-0.35667	0.33018	0.40942	0.887589	9483	1	-0.35667
Ndst4	4	0.024427	0.063244	0.824031	1493	2	-0.7852	0.34062	0.41621	0.887589	9661	1	-0.7852
Ran	4	0.024463	0.063244	0.824031	1494	3	-1.7666	0.15626	0.23771	0.792352	6158	1	-1.7666
Galk2	4	0.024471	0.063244	0.824031	1495	1	-0.0065361	0.5823	0.63689	0.972346	13443	1	-0.0065361
Cblb	4	0.024515	0.063244	0.824031	1496	2	-0.91784	0.93434	0.924	1	18245	0	-0.91784
Slamf8	4	0.024517	0.063244	0.824031	1497	3	-0.99081	0.18231	0.2702	0.801658	6883	1	-0.99081
Il6st	4	0.02452	0.063244	0.824031	1498	2	-0.85908	0.34973	0.42728	0.893651	9842	1	-0.85908
Ndufa1	4	0.024542	0.063244	0.824031	1499	3	-1.5462	0.92565	0.9148	1	18049	0	-1.5462
Taar8a	4	0.02457	0.063244	0.824031	1500	2	0.40927	0.18259	0.2702	0.801658	6886	2	0.40927
Galnt5	4	0.02462	0.063656	0.824031	1501	3	-0.94639	0.83608	0.8123	1	16356	1	-0.94639
Krt23	4	0.024629	0.063656	0.824031	1502	3	-1.1216	0.97203	0.96896	1	19033	0	-1.1216
Gas2l2	4	0.024719	0.063656	0.824031	1503	2	-0.75798	0.8118	0.7896	1	15961	1	-0.75798
Trip11	4	0.024728	0.063656	0.824031	1504	2	-0.91427	0.5699	0.63388	0.972346	13337	1	-0.91427
Atp6v1a	4	0.024753	0.063656	0.824031	1505	3	-1.3787	0.78644	0.76985	1	15613	1	-1.3787
Fcrl6	4	0.024755	0.063656	0.824031	1506	2	-0.51387	0.019338	0.029829	0.462585	1302	2	-0.51387
Zscan22	4	0.024769	0.063656	0.824031	1507	3	-0.81814	0.29544	0.37269	0.865035	8850	1	-0.81814
Ric1	4	0.024808	0.063657	0.824031	1508	2	-0.17562	0.18552	0.2728	0.801658	6936	2	-0.17562
Mapk8ip1	4	0.024813	0.063657	0.824031	1509	3	-1.1839	0.95171	0.9437	1	18631	0	-1.1839
D730048I06Rik	4	0.024819	0.063657	0.824031	1510	1	-0.19496	0.85331	0.82905	1	16647	1	-0.19496
Usp42	4	0.024869	0.063657	0.824031	1511	2	-0.25407	0.34555	0.42003	0.889032	9756	2	-0.25407
Agtr1b	4	0.024872	0.063657	0.824031	1512	3	-1.2023	0.50446	0.59304	0.965476	12631	1	-1.2023
Zcchc9	4	0.024897	0.063657	0.824031	1513	3	-1.4076	0.64258	0.66673	0.980156	13977	1	-1.4076
Cadm3	4	0.0249	0.063657	0.824031	1514	3	-1.0056	0.82129	0.79456	1	16109	1	-1.0056
Slc10a2	4	0.024968	0.063657	0.824031	1515	1	0.89779	0.085186	0.12316	0.650328	3894	2	0.89779
Pzp	4	0.024997	0.063657	0.824031	1516	3	-0.94108	0.30575	0.38219	0.87264	9033	1	-0.94108
Ccdc155	4	0.025018	0.063865	0.824031	1517	2	-0.35312	0.60816	0.64387	0.972346	13651	1	-0.35312
Fam126a	4	0.025052	0.063865	0.824031	1518	3	-0.93422	0.97406	0.9721	1	19072	0	-0.93422
Cox20	4	0.025082	0.063865	0.824031	1519	3	-1.2196	0.95247	0.94416	1	18648	0	-1.2196
Polrmt	4	0.025117	0.063866	0.824031	1520	3	-1.2475	0.91304	0.9033	1	17811	0	-1.2475
Slc36a2	4	0.025165	0.06408	0.824031	1521	3	-1.2713	0.90004	0.89225	1	17552	0	-1.2713
Nod2	4	0.025182	0.06408	0.824031	1522	3	-1.3022	0.54211	0.6209	0.972346	13119	1	-1.3022
Slc22a14	4	0.025219	0.06408	0.824031	1523	3	-1.1683	0.80192	0.7837	1	15808	1	-1.1683
Sae1	4	0.025255	0.06408	0.824031	1524	3	-1.2939	0.03709	0.056668	0.537256	2101	1	-1.2939
Cypt1	4	0.025261	0.06408	0.824031	1525	3	-1.2364	0.059207	0.079402	0.548723	2990	1	-1.2364
Cpn2	4	0.025284	0.06408	0.824031	1526	3	-1.1641	0.71262	0.71328	1	14669	1	-1.1641
Ggt6	4	0.025298	0.06408	0.824031	1527	3	-1.224	0.60102	0.64387	0.972346	13589	1	-1.224
Hs6st3	4	0.025314	0.06408	0.824031	1528	3	-1.0654	0.40482	0.49433	0.938146	10844	1	-1.0654
Fam83h	4	0.025326	0.06408	0.824031	1529	2	-0.86004	0.84198	0.81522	1	16452	1	-0.86004
Rpsa	4	0.02539	0.064295	0.824031	1530	3	-0.97234	0.23896	0.31393	0.819798	7868	1	-0.97234
Supv3l1	4	0.02539	0.064295	0.824031	1531	2	0.58491	0.091694	0.13489	0.668808	4122	2	0.58491
Cltb	4	0.02539	0.064295	0.824031	1532	1	0.32715	0.067287	0.094537	0.595898	3261	2	0.32715
Rgsl1	4	0.025442	0.064295	0.824031	1533	3	-0.90263	0.18375	0.27148	0.801658	6906	1	-0.90263
Rps6kl1	4	0.025452	0.064688	0.824031	1534	3	-1.0116	0.8395	0.81424	1	16411	1	-1.0116
Zc3h15	4	0.025479	0.064688	0.824031	1535	2	-0.25642	0.26226	0.32943	0.82281	8258	2	-0.25642
Tmem211	4	0.025498	0.064688	0.824031	1536	3	-1.2814	0.28401	0.35547	0.846609	8659	1	-1.2814
Oma1	4	0.025515	0.064688	0.824031	1537	1	0.80379	0.092666	0.13606	0.668808	4159	3	0.80379
Osgin2	4	0.025564	0.064689	0.824031	1538	1	2.1529	0.01877	0.028966	0.462585	1266	3	2.1529
Sh3kbp1	4	0.025592	0.064689	0.824031	1539	3	-0.92315	0.10603	0.1598	0.716145	4586	1	-0.92315
Sult2b1	4	0.025614	0.064903	0.824031	1540	2	-0.069294	0.3555	0.43122	0.893651	9942	2	-0.069294
Olfr191	4	0.025636	0.064903	0.824031	1541	3	-0.94923	0.58815	0.63892	0.972346	13494	1	-0.94923
Cox6c	4	0.025664	0.064903	0.824031	1542	2	-0.42697	0.54387	0.6209	0.972346	13136	1	-0.42697
Omg	4	0.025669	0.064903	0.824031	1543	3	-1.1987	0.97233	0.97013	1	19040	0	-1.1987
Lpo	4	0.025696	0.064903	0.824031	1544	3	-1.2191	0.90822	0.89895	1	17709	0	-1.2191
Arc	4	0.025713	0.064903	0.824031	1545	1	0.73835	0.17668	0.26448	0.801658	6753	3	0.73835
Ucp2	4	0.025723	0.064903	0.824031	1546	2	-0.9538	0.72524	0.72323	1	14828	1	-0.9538
Ddx28	4	0.025732	0.064903	0.824031	1547	2	-1.0826	0.70989	0.71029	1	14642	1	-1.0826
Ugt2b35	4	0.025742	0.064903	0.824031	1548	3	-0.95095	0.78837	0.77186	1	15637	1	-0.95095
Abcc3	4	0.02575	0.064903	0.824031	1549	3	-1.2531	0.16428	0.25086	0.795771	6386	1	-1.2531
Ubap1	4	0.025786	0.064903	0.824031	1550	2	-1.0797	0.45316	0.53811	0.948389	11675	1	-1.0797
Tk2	4	0.025813	0.064903	0.824031	1551	2	-0.33471	0.80434	0.78469	1	15851	1	-0.33471
Amn1	4	0.025831	0.064903	0.824031	1552	3	-1.2871	0.8092	0.78763	1	15921	1	-1.2871
Dedd2	4	0.025832	0.064903	0.824031	1553	3	-1.2477	0.81756	0.79259	1	16046	1	-1.2477
Tmem57	4	0.025841	0.064903	0.824031	1554	2	-0.70247	0.61421	0.64787	0.973974	13709	1	-0.70247
Krtap16-1	4	0.025846	0.064903	0.824031	1555	3	-1.3009	0.62947	0.66077	0.980156	13851	1	-1.3009
Dusp21	4	0.02585	0.064903	0.824031	1556	3	-1.1124	0.97862	0.97794	1	19176	0	-1.1124
B4gat1	4	0.025864	0.064903	0.824031	1557	3	-1.2941	0.97437	0.97265	1	19080	0	-1.2941
Olfr704	4	0.025954	0.064903	0.824031	1558	3	-1.1035	0.7256	0.72323	1	14831	1	-1.1035
1700016D06Rik	4	0.025962	0.064903	0.824031	1559	1	1.1649	0.036352	0.052339	0.519267	2080	3	1.1649
Trib1	4	0.025977	0.065127	0.824031	1560	2	-0.47074	0.45906	0.54574	0.951847	11795	2	-0.47074
Bex2	4	0.026061	0.065127	0.824031	1561	1	0.80045	0.194	0.27673	0.801658	7097	2	0.80045
Prdx2	4	0.026111	0.065127	0.824031	1562	1	0.63982	0.03896	0.057299	0.537256	2180	2	0.63982
Perm1	4	0.026141	0.065127	0.824031	1563	3	-1.2295	0.82378	0.79852	1	16150	1	-1.2295
Slamf9	4	0.02616	0.065127	0.824031	1564	1	-0.30675	0.45986	0.54692	0.952575	11811	1	-0.30675
Rala	4	0.026205	0.065127	0.824031	1565	3	-1.2685	0.58167	0.63689	0.972346	13436	1	-1.2685
Vma21	4	0.02621	0.065127	0.824031	1566	2	-0.42885	0.63416	0.66274	0.980156	13899	1	-0.42885
Dennd5a	4	0.026214	0.065127	0.824031	1567	2	-0.22506	0.21852	0.29771	0.809794	7516	2	-0.22506
Tnfrsf21	4	0.02626	0.065127	0.824031	1568	1	0.96271	0.12598	0.18717	0.728149	5244	2	0.96271
Sva	4	0.026309	0.065127	0.824031	1569	1	0.30077	0.6446	0.66673	0.980156	14002	1	0.30077
Psma1	3	0.026316	0.054327	0.824031	1570	2	-2.3716	0.40663	0.47086	0.919654	10872	1	-2.3716
Tbc1d22b	4	0.026359	0.065127	0.824031	1571	1	0.16298	0.46188	0.54913	0.952575	11837	2	0.16298
Plxna3	4	0.026415	0.065127	0.824031	1572	2	-0.88983	0.81423	0.7896	1	15997	1	-0.88983
Noa1	4	0.02647	0.065127	0.824031	1573	2	-1.0145	0.88897	0.87625	1	17323	0	-1.0145
Olfr1286	4	0.026508	0.065546	0.824031	1574	2	-0.19505	0.48757	0.57247	0.957485	12318	2	-0.19505
St6galnac5	4	0.026552	0.065546	0.824031	1575	3	-1.4074	0.44591	0.53393	0.947844	11541	1	-1.4074
Acadvl	4	0.026561	0.065546	0.824031	1576	3	-1.0349	0.92936	0.91985	1	18130	0	-1.0349
Rhebl1	4	0.026568	0.065546	0.824031	1577	3	-1.2397	0.84367	0.81621	1	16476	1	-1.2397
Krtap4-8	4	0.026607	0.065546	0.824031	1578	3	-1.4468	0.96912	0.96548	1	18979	0	-1.4468
Tmem242	4	0.026616	0.065546	0.824031	1579	3	-1.4052	0.80916	0.78763	1	15920	1	-1.4052
Stambp	3	0.026643	0.055114	0.824031	1580	2	-1.4678	0.85311	0.83799	1	16643	0	-1.4678
Specc1	4	0.026674	0.065769	0.824031	1581	3	-1.3287	0.8558	0.83098	1	16690	1	-1.3287
Mad1l1	4	0.026693	0.065769	0.824031	1582	3	-1.2003	0.43635	0.52321	0.945367	11373	1	-1.2003
Dvl1	4	0.026707	0.065769	0.824031	1583	2	-0.18903	0.35112	0.42925	0.893651	9873	1	-0.18903
Kmt2d	4	0.026756	0.065769	0.824031	1584	2	-0.89944	0.8761	0.86027	1	17067	0	-0.89944
Pdcd5	4	0.026806	0.065769	0.824031	1585	1	-0.18022	0.050294	0.069698	0.539702	2634	1	-0.18022
Cpa2	4	0.026856	0.065769	0.824031	1586	2	-0.7033	0.76596	0.75501	1	15314	1	-0.7033
Stard10	4	0.026955	0.065769	0.824031	1587	2	-0.59263	0.21564	0.29546	0.809794	7467	2	-0.59263
Rusc2	4	0.027005	0.066003	0.824031	1588	2	-0.45546	0.50713	0.59414	0.965476	12667	2	-0.45546
Slc24a1	4	0.027022	0.066003	0.824031	1589	3	-1.2245	0.19535	0.27737	0.801658	7109	1	-1.2245
Nme2	4	0.027054	0.066239	0.824031	1590	2	0.059459	0.32361	0.39794	0.878004	9353	2	0.059459
Ptges	4	0.027077	0.066239	0.824031	1591	2	-0.64643	0.51509	0.60179	0.967814	12806	2	-0.64643
Car1	4	0.027096	0.066239	0.824031	1592	3	-1.4231	0.96107	0.95367	1	18825	0	-1.4231
Triml1	4	0.027114	0.066239	0.824031	1593	3	-1.2112	0.70913	0.7093	1	14633	1	-1.2112
Tmem237	4	0.027162	0.06624	0.824031	1594	3	-1.1348	0.92332	0.9135	1	17999	0	-1.1348
Vps45	4	0.027166	0.06624	0.824031	1595	3	-1.2205	0.86755	0.84288	1	16900	1	-1.2205
Rapgef4	4	0.027186	0.06624	0.824031	1596	3	-0.9341	0.91885	0.90746	1	17919	0	-0.9341
Zbtb6	4	0.027235	0.06624	0.824031	1597	2	-0.83993	0.18275	0.2702	0.801658	6890	2	-0.83993
Rbp1	4	0.027244	0.06624	0.824031	1598	3	-0.9815	0.59608	0.64188	0.972346	13551	1	-0.9815
Haus7	4	0.027253	0.06782	0.824031	1599	2	-0.60978	0.39914	0.48935	0.937838	10742	1	-0.60978
Sirt1	4	0.027259	0.0694	0.824031	1600	3	-1.1317	0.68055	0.68454	0.982551	14341	1	-1.1317
Olfr1136	4	0.027274	0.0694	0.824031	1601	3	-1.0618	0.59366	0.6399	0.972346	13534	1	-1.0618
Ly6g5b	4	0.027298	0.0694	0.824031	1602	3	-1.2162	0.83169	0.80647	1	16292	1	-1.2162
Cyp2t4	4	0.027328	0.0694	0.824031	1603	3	-1.1715	0.80789	0.78763	1	15903	1	-1.1715
Agtrap	4	0.027337	0.0694	0.824031	1604	3	-1.0551	0.16747	0.25161	0.795771	6481	1	-1.0551
Tyk2	4	0.027403	0.069401	0.824031	1605	3	-1.1292	0.93762	0.92866	1	18333	0	-1.1292
Hist1h4b	3	0.027403	0.056165	0.824031	1606	2	-1.7356	0.68589	0.66247	0.980156	14391	1	-1.7356
Tsc22d4	4	0.027501	0.069401	0.824031	1607	2	-0.3579	0.84791	0.82017	1	16549	1	-0.3579
Mtfmt	4	0.02755	0.069636	0.824031	1608	3	-0.9063	0.89306	0.88368	1	17408	0	-0.9063
Hpd	4	0.0276	0.070038	0.824031	1609	2	-0.77344	0.69449	0.69632	0.992494	14471	1	-0.77344
Zfp131	4	0.02765	0.070038	0.824031	1610	2	0.049176	0.36076	0.43716	0.896275	10048	2	0.049176
Efcab14	4	0.027704	0.070039	0.824031	1611	3	-0.9267	0.95736	0.94952	1	18748	0	-0.9267
6030458C11Rik	4	0.027709	0.070039	0.824031	1612	3	-0.96848	0.97916	0.97816	1	19183	0	-0.96848
Amigo3	4	0.027714	0.070039	0.824031	1613	3	-0.97849	0.90835	0.89895	1	17712	0	-0.97849
Ppp1r11	4	0.027744	0.070283	0.824031	1614	3	-0.99588	0.87381	0.85368	1	17019	0	-0.99588
Slc26a5	4	0.027747	0.070283	0.824031	1615	3	-1.238	0.71569	0.7163	1	14702	1	-1.238
Krtap17-1	4	0.027749	0.070283	0.824031	1616	1	0.27088	0.51277	0.59957	0.967203	12753	2	0.27088
Tnni3	4	0.027754	0.070283	0.824031	1617	3	-1.1121	0.7576	0.7451	1	15195	1	-1.1121
Slc6a6	4	0.027798	0.070716	0.824031	1618	2	-0.4146	0.060803	0.08223	0.557636	3042	1	-0.4146
Arhgap42	4	0.027803	0.070716	0.824031	1619	3	-1.1116	0.36222	0.43861	0.897153	10078	1	-1.1116
Dgkb	4	0.027804	0.070716	0.824031	1620	3	-0.92168	0.26961	0.33589	0.82567	8377	1	-0.92168
Nkx1-2	4	0.027822	0.070716	0.824031	1621	2	-0.81879	0.80039	0.78275	1	15789	1	-0.81879
Olfr600	4	0.027841	0.070716	0.824031	1622	2	-0.91744	0.050294	0.069698	0.539702	2637	1	-0.91744
Gm5591	4	0.027842	0.070716	0.824031	1623	3	-1.287	0.96302	0.95648	1	18861	0	-1.287
Tmem212	4	0.027848	0.070716	0.824031	1624	2	0.33729	0.054868	0.074573	0.539702	2825	2	0.33729
Rbbp5	4	0.027922	0.070716	0.824031	1625	2	-0.97997	0.57431	0.6349	0.972346	13380	1	-0.97997
Magoh	4	0.027922	0.070716	0.824031	1626	1	0.51082	0.41197	0.50261	0.94079	10962	2	0.51082
Tube1	3	0.027986	0.057448	0.824031	1627	1	0.45913	0.30239	0.37325	0.865035	8976	2	0.45913
Lrch3	4	0.028025	0.070974	0.824031	1628	3	-1.3355	0.97218	0.96926	1	19038	0	-1.3355
Lmo4	4	0.028038	0.070974	0.824031	1629	2	-0.66044	0.87469	0.85841	1	17034	0	-0.66044
Lars2	4	0.028046	0.070974	0.824031	1630	2	-0.40679	0.71488	0.7163	1	14692	1	-0.40679
Nsg2	4	0.028055	0.070974	0.824031	1631	3	-1.0222	0.21311	0.29287	0.809616	7429	1	-1.0222
Olfr784	4	0.028066	0.070974	0.824031	1632	2	-0.94371	0.72018	0.71931	1	14763	1	-0.94371
Tex261	4	0.028077	0.070974	0.824031	1633	3	-1.3971	0.73387	0.72919	1	14905	1	-1.3971
Gif	4	0.028096	0.070974	0.824031	1634	2	-0.37757	0.73751	0.73019	1	14965	1	-0.37757
Fndc9	4	0.028161	0.070974	0.824031	1635	2	-0.53102	0.46573	0.55364	0.952575	11909	2	-0.53102
Tacstd2	4	0.028206	0.070974	0.824031	1636	3	-1.0104	0.6286	0.66076	0.980156	13843	1	-1.0104
Nxf7	4	0.028245	0.071222	0.824031	1637	3	-1.0285	0.53822	0.61791	0.972346	13090	1	-1.0285
Foxq1	4	0.028294	0.071222	0.824031	1638	2	-0.2423	0.51318	0.59958	0.967203	12763	1	-0.2423
Lrrc20	4	0.028314	0.07146	0.824031	1639	3	-1.094	0.77566	0.75997	1	15453	1	-1.094
Pik3c3	4	0.028333	0.07146	0.824031	1640	3	-1.1	0.884	0.86934	1	17231	0	-1.1
Ermp1	4	0.028344	0.07146	0.824031	1641	2	0.58031	0.14521	0.21495	0.757162	5835	2	0.58031
Snx18	4	0.028348	0.07146	0.824031	1642	3	-1.0371	0.75243	0.74106	1	15128	1	-1.0371
Fam83c	4	0.028415	0.07146	0.824031	1643	3	-0.92527	0.97625	0.97454	1	19127	0	-0.92527
Vapa	4	0.028423	0.07146	0.824031	1644	3	-1.0842	0.7096	0.71029	1	14638	1	-1.0842
Cand2	4	0.028434	0.07146	0.824031	1645	3	-1.3623	0.97945	0.97841	1	19189	0	-1.3623
Sardh	4	0.028443	0.07146	0.824031	1646	3	-0.70265	0.82963	0.80358	1	16257	1	-0.70265
Tefm	4	0.028508	0.07146	0.824031	1647	3	-1.218	0.57307	0.63388	0.972346	13368	1	-1.218
Ptcd2	4	0.028538	0.07146	0.824031	1648	2	-0.30912	0.41211	0.50261	0.94079	10968	2	-0.30912
Fam210b	4	0.028542	0.07146	0.824031	1649	1	-0.32439	0.81495	0.79059	1	16009	1	-0.32439
Sag	4	0.028589	0.07146	0.824031	1650	3	-0.96203	0.90671	0.89822	1	17679	0	-0.96203
Hectd1	4	0.028592	0.07146	0.824031	1651	2	0.10833	0.32614	0.40044	0.880138	9398	2	0.10833
Npy1r	4	0.028614	0.07146	0.824031	1652	2	-0.9447	0.43274	0.51871	0.942101	11323	1	-0.9447
Stk11	4	0.028644	0.071461	0.824031	1653	3	-1.1416	0.046707	0.066889	0.539702	2489	1	-1.1416
Uts2r	4	0.028669	0.071461	0.824031	1654	3	-1.0391	0.8648	0.83892	1	16844	1	-1.0391
Ankrd34b	4	0.028681	0.071461	0.824031	1655	3	-1.0896	0.39258	0.47988	0.929181	10641	1	-1.0896
Fgf1	4	0.028684	0.071461	0.824031	1656	3	-1.1473	0.94129	0.93312	1	18421	0	-1.1473
1700009N14Rik	4	0.028741	0.071461	0.824031	1657	2	-0.2086	0.38401	0.4649	0.914138	10481	2	-0.2086
Rbm27	4	0.028795	0.071461	0.824031	1658	2	0.29248	0.09266	0.13606	0.668808	4158	2	0.29248
Mydgf	4	0.02884	0.071461	0.824031	1659	2	-0.028886	0.2353	0.31229	0.819798	7809	2	-0.028886
Trim58	4	0.02888	0.071461	0.824031	1660	3	-1.0131	0.7911	0.77587	1	15668	1	-1.0131
Wasf2	4	0.028889	0.071461	0.824031	1661	3	-1.4517	0.50725	0.59414	0.965476	12672	1	-1.4517
Fgfr3	4	0.028939	0.071707	0.824031	1662	3	-1.2252	0.76772	0.75501	1	15336	1	-1.2252
Efcab5	4	0.028966	0.071707	0.824031	1663	3	-0.86913	0.89549	0.88683	1	17454	0	-0.86913
Plcb1	4	0.028985	0.071707	0.824031	1664	2	-0.74884	0.78275	0.76489	1	15555	1	-0.74884
Ribc2	4	0.028988	0.071707	0.824031	1665	3	-0.78619	0.94817	0.93884	1	18546	0	-0.78619
Exosc10	4	0.029038	0.071707	0.824031	1666	2	2.0842	0.0040939	0.0075674	0.458085	330	2	2.0842
Dhps	4	0.029047	0.071707	0.824031	1667	3	-1.1443	0.77118	0.75799	1	15389	1	-1.1443
Magea6	4	0.029137	0.071707	0.824031	1668	2	-0.44787	0.86364	0.83697	1	16819	1	-0.44787
Hspa1b	4	0.029149	0.071707	0.824031	1669	3	-1.3678	0.75674	0.74312	1	15184	1	-1.3678
Ftsj1	4	0.029205	0.07214	0.824031	1670	3	-0.89241	0.68595	0.68956	0.987279	14392	1	-0.89241
Tnfaip3	4	0.029224	0.07214	0.824031	1671	3	-1.0457	0.86609	0.84089	1	16874	1	-1.0457
Il13ra2	4	0.029276	0.07214	0.824031	1672	3	-0.92493	0.23865	0.31302	0.819798	7866	1	-0.92493
Il27ra	4	0.029335	0.072373	0.824031	1673	3	-0.56209	0.16515	0.25086	0.795771	6408	1	-0.56209
Sfta2	4	0.029435	0.07262	0.824031	1674	3	-0.98372	0.97599	0.97428	1	19120	0	-0.98372
1700037C18Rik	4	0.029439	0.07262	0.824031	1675	3	-1.1076	0.56346	0.63191	0.972346	13295	1	-1.1076
Gcn1l1	4	0.029444	0.07262	0.824031	1676	3	-0.94376	0.42958	0.51493	0.94096	11266	1	-0.94376
Oasl2	4	0.029484	0.07262	0.824031	1677	1	-0.10739	0.77633	0.75997	1	15467	1	-0.10739
4932429P05Rik	4	0.029541	0.073294	0.824031	1678	2	-0.94108	0.81423	0.7896	1	15998	1	-0.94108
Lpcat2b	4	0.029567	0.073295	0.824031	1679	3	-1.1343	0.46914	0.5548	0.952575	11984	1	-1.1343
Pvrl3	4	0.029618	0.073736	0.824031	1680	3	-1.1498	0.95737	0.94952	1	18749	0	-1.1498
Gm10639	4	0.029632	0.073736	0.824031	1681	2	-0.48191	0.69717	0.69831	0.994087	14493	1	-0.48191
Tgfa	4	0.029644	0.073736	0.824031	1682	3	-1.0398	0.54125	0.6209	0.972346	13111	1	-1.0398
Sppl2c	4	0.029666	0.073736	0.824031	1683	2	-0.54682	0.37182	0.44892	0.901067	10261	1	-0.54682
Serpinb3c	4	0.029676	0.073736	0.824031	1684	2	-0.93788	0.79289	0.77784	1	15693	1	-0.93788
Ivd	4	0.029682	0.073736	0.824031	1685	2	0.27157	0.13128	0.19218	0.729067	5411	2	0.27157
Saa3	4	0.029695	0.073736	0.824031	1686	3	-0.88007	0.97144	0.9674	1	19023	0	-0.88007
Gpr50	4	0.029716	0.073736	0.824031	1687	3	-0.90379	0.95022	0.94084	1	18592	0	-0.90379
Rassf2	4	0.029726	0.073736	0.824031	1688	3	-0.96708	0.55744	0.62892	0.972346	13246	1	-0.96708
Josd1	4	0.029732	0.073736	0.824031	1689	2	-0.23039	0.32067	0.39504	0.876665	9299	1	-0.23039
Adam4	4	0.029734	0.073736	0.824031	1690	3	-1.0199	0.67	0.68056	0.982053	14247	1	-1.0199
Cts3	4	0.029781	0.074174	0.824031	1691	3	-0.64849	0.92834	0.91799	1	18108	0	-0.64849
Prl6a1	4	0.029831	0.074174	0.824031	1692	3	-0.74959	0.026955	0.043983	0.499112	1719	1	-0.74959
Whrn	4	0.02988	0.074174	0.824031	1693	1	0.54073	0.18098	0.26959	0.801658	6859	2	0.54073
Tcp11l2	4	0.029888	0.074174	0.824031	1694	2	-0.83023	0.7472	0.73809	1	15070	1	-0.83023
Atf7ip2	4	0.029927	0.074174	0.824031	1695	3	-1.1188	0.16764	0.25161	0.795771	6487	1	-1.1188
Srsf2	4	0.02993	0.074174	0.824031	1696	2	2.4548	0.0013829	0.00094547	0.145818	132	2	2.4548
Bok	4	0.029937	0.074174	0.824031	1697	2	-0.28993	0.30677	0.38381	0.87264	9059	2	-0.28993
1700020L24Rik	4	0.029979	0.074174	0.824031	1698	2	-0.20766	0.40863	0.49899	0.94079	10902	2	-0.20766
Tifa	4	0.029995	0.074174	0.824031	1699	2	-0.88039	0.82174	0.79456	1	16116	1	-0.88039
Stk16	4	0.029996	0.074174	0.824031	1700	3	-1.049	0.96466	0.95878	1	18887	0	-1.049
Gmfg	4	0.030004	0.074174	0.824031	1701	2	-0.72268	0.34463	0.41811	0.887695	9738	1	-0.72268
Vax1	4	0.030024	0.074174	0.824031	1702	2	-1.096	0.97609	0.97428	1	19123	0	-1.096
Lypd1	4	0.030025	0.074174	0.824031	1703	3	-1.1978	0.6537	0.66968	0.980156	14080	1	-1.1978
Eif1a	4	0.030029	0.074174	0.824031	1704	2	1.7085	0.023177	0.036455	0.483823	1517	2	1.7085
Mfi2	4	0.030053	0.074174	0.824031	1705	3	-1.2649	0.9656	0.96024	1	18910	0	-1.2649
Xrcc6bp1	4	0.030062	0.074174	0.824031	1706	2	-0.7239	0.28975	0.36562	0.860959	8760	1	-0.7239
Fam89b	4	0.030071	0.074174	0.824031	1707	3	-1.0476	0.95993	0.952	1	18800	0	-1.0476
Shbg	4	0.030078	0.074174	0.824031	1708	2	-0.69828	0.96671	0.9613	1	18937	0	-0.69828
Fbxo38	4	0.030102	0.074174	0.824031	1709	3	-0.85997	0.81676	0.79259	1	16036	1	-0.85997
Klk1b1	4	0.030128	0.074174	0.824031	1710	3	-1.0246	0.97564	0.97428	1	19112	0	-1.0246
Trim34b	4	0.030177	0.074174	0.824031	1711	1	0.42574	0.31326	0.38976	0.874442	9180	2	0.42574
Esp34	4	0.030218	0.074174	0.824031	1712	3	-1.0131	0.79367	0.77881	1	15703	1	-1.0131
4930595M18Rik	4	0.030227	0.074174	0.824031	1713	3	-1.1055	0.88382	0.86934	1	17229	0	-1.1055
Gnas	4	0.030227	0.074174	0.824031	1714	2	-0.98714	0.26331	0.33024	0.82294	8274	1	-0.98714
Smim19	4	0.030235	0.074174	0.824031	1715	3	-1.4484	0.87729	0.86394	1	17089	0	-1.4484
Dnajb12	4	0.030263	0.074174	0.824031	1716	3	-0.77736	0.95797	0.94993	1	18763	0	-0.77736
Myo5c	4	0.030276	0.074445	0.824031	1717	1	0.011238	0.40018	0.49038	0.938135	10762	1	0.011238
Krt33b	4	0.030323	0.074445	0.824031	1718	3	-1.0039	0.96487	0.95878	1	18894	0	-1.0039
Gatc	4	0.030362	0.074445	0.824031	1719	3	-1.0563	0.60397	0.64387	0.972346	13611	1	-1.0563
Cstf3	4	0.030393	0.074445	0.824031	1720	3	-1.2254	0.74598	0.73809	1	15057	1	-1.2254
Wisp3	3	0.030429	0.061392	0.824031	1721	3	-1.2726	0.96957	0.97104	1	18987	0	-1.2726
Atp6v0b	3	0.030514	0.061769	0.824031	1722	3	-1.3905	0.96949	0.97104	1	18986	0	-1.3905
Prss12	4	0.030525	0.074671	0.824031	1723	2	-0.51626	0.49368	0.58452	0.965476	12416	2	-0.51626
Olfr1283	4	0.030539	0.074897	0.824031	1724	2	-0.55019	0.3591	0.43469	0.89602	10015	2	-0.55019
Ccdc141	4	0.030573	0.074897	0.824031	1725	1	-0.19	0.81218	0.7896	1	15963	1	-0.19
Elane	4	0.030581	0.074897	0.824031	1726	3	-0.96875	0.68905	0.69145	0.98862	14425	1	-0.96875
A130010J15Rik	4	0.030623	0.074897	0.824031	1727	3	-0.87839	0.26268	0.32943	0.82281	8264	1	-0.87839
Mrc2	4	0.030623	0.074897	0.824031	1728	3	-1.1777	0.28524	0.35794	0.850142	8682	1	-1.1777
Hk2	4	0.030672	0.074897	0.824031	1729	3	-1.0879	0.20833	0.28861	0.80594	7357	1	-1.0879
Eif5	3	0.030696	0.06177	0.824031	1730	3	-1.3549	0.9693	0.97104	1	18982	0	-1.3549
Clec2d	4	0.030786	0.074898	0.824031	1731	3	-1.0226	0.64963	0.66968	0.980156	14044	1	-1.0226
Spink3	4	0.030843	0.074898	0.824031	1732	3	-0.93519	0.80343	0.78469	1	15834	1	-0.93519
Efcab2	4	0.03087	0.074898	0.824031	1733	2	-0.49328	0.78719	0.77086	1	15620	1	-0.49328
Rgs17	4	0.03092	0.074898	0.824031	1734	3	-0.97267	0.96327	0.95686	1	18868	0	-0.97267
Il12rb2	4	0.03095	0.074898	0.824031	1735	3	-1.1276	0.0096417	0.017013	0.462585	713	1	-1.1276
Rfesd	4	0.030969	0.074898	0.824031	1736	3	-0.42318	0.73639	0.73019	1	14945	1	-0.42318
Ankrd11	4	0.03097	0.074898	0.824031	1737	3	-1.4001	0.68967	0.69145	0.98862	14428	1	-1.4001
Vwa7	4	0.03098	0.074898	0.824031	1738	3	-1.1304	0.95058	0.94133	1	18604	0	-1.1304
Utrn	4	0.030985	0.074898	0.824031	1739	3	-1.1373	0.53278	0.61493	0.970809	13047	1	-1.1373
Akr1c6	4	0.031088	0.075166	0.824031	1740	2	-0.55322	0.34501	0.41905	0.888515	9746	2	-0.55322
Fancg	4	0.031091	0.075166	0.824031	1741	3	-1.0023	0.9702	0.9665	1	18998	0	-1.0023
Grp	4	0.031098	0.075166	0.824031	1742	2	-0.096177	0.11844	0.18035	0.728149	5001	2	-0.096177
Slc24a4	4	0.031147	0.075445	0.824031	1743	2	-0.69938	0.50933	0.59524	0.965476	12704	2	-0.69938
Rnaseh2b	4	0.031217	0.075445	0.824031	1744	1	0.73887	0.10052	0.14914	0.691841	4408	2	0.73887
Olfr592	4	0.031266	0.075445	0.824031	1745	2	-0.64115	0.7618	0.75304	1	15249	1	-0.64115
Prkag1	4	0.031276	0.075445	0.824031	1746	3	-0.7934	0.8719	0.85078	1	16983	0	-0.7934
Zbtb5	4	0.031285	0.075445	0.824031	1747	3	-1.1511	0.42308	0.51189	0.94079	11151	1	-1.1511
Tpcn1	4	0.031295	0.075445	0.824031	1748	3	-1.1179	0.96851	0.96415	1	18967	0	-1.1179
Slc25a33	4	0.031365	0.075445	0.824031	1749	3	-0.58489	0.89082	0.87963	1	17360	0	-0.58489
Exoc5	4	0.031399	0.075445	0.824031	1750	2	-0.49696	0.12038	0.18163	0.728149	5062	2	-0.49696
Olfr821	4	0.031414	0.075445	0.824031	1751	2	-0.91626	0.5465	0.62287	0.972346	13157	1	-0.91626
Ccdc172	4	0.031414	0.075445	0.824031	1752	3	-0.74285	0.96638	0.96096	1	18925	0	-0.74285
Slc25a51	4	0.03142	0.075445	0.824031	1753	3	-1.0332	0.8153	0.79059	1	16011	1	-1.0332
Vmn1r70	4	0.031443	0.075445	0.824031	1754	3	-1.0348	0.75812	0.74611	1	15204	1	-1.0348
Gm13871	4	0.031483	0.075445	0.824031	1755	2	-0.86026	0.3976	0.48802	0.937838	10719	2	-0.86026
Tusc1	4	0.031522	0.075445	0.824031	1756	3	-1.2097	0.79779	0.78275	1	15758	1	-1.2097
Gpr88	4	0.031531	0.075445	0.824031	1757	3	-1.0465	0.28516	0.35794	0.850142	8680	1	-1.0465
Ascl1	4	0.031552	0.075445	0.824031	1758	3	-1.0276	0.57274	0.63388	0.972346	13362	1	-1.0276
Spink11	4	0.031562	0.075445	0.824031	1759	3	-1.1277	0.31714	0.39411	0.876665	9246	1	-1.1277
Olfr177	4	0.031563	0.075445	0.824031	1760	3	-1.2267	0.84896	0.82018	1	16567	1	-1.2267
Sipa1l2	4	0.031571	0.075445	0.824031	1761	3	-0.9424	0.88989	0.87791	1	17342	0	-0.9424
Daam2	4	0.031602	0.075445	0.824031	1762	2	-0.89394	0.41845	0.50854	0.94079	11076	1	-0.89394
Casd1	4	0.031612	0.075445	0.824031	1763	3	-1.0794	0.51169	0.59845	0.967203	12735	1	-1.0794
Ak5	4	0.031612	0.075445	0.824031	1764	2	-0.31292	0.82764	0.80258	1	16219	1	-0.31292
Tyrp1	4	0.031641	0.075445	0.824031	1765	2	-0.1431	0.093548	0.13758	0.668808	4184	2	-0.1431
Yeats4	4	0.031659	0.075445	0.824031	1766	3	-1.6791	0.63481	0.66374	0.980156	13904	1	-1.6791
Dph1	4	0.031662	0.075445	0.824031	1767	1	0.16988	0.59086	0.6399	0.972346	13512	1	0.16988
Lrg1	4	0.031691	0.075445	0.824031	1768	3	-0.88484	0.86005	0.83397	1	16757	1	-0.88484
Lynx1	4	0.031701	0.075445	0.824031	1769	2	-0.64241	0.7133	0.71427	1	14681	1	-0.64241
Plekhb2	4	0.031711	0.075445	0.824031	1770	2	-0.0076925	0.22611	0.30379	0.81577	7660	2	-0.0076925
Nsun5	4	0.031732	0.075445	0.824031	1771	3	-1.1952	0.10603	0.1598	0.716145	4589	1	-1.1952
Bhlha9	4	0.03174	0.075445	0.824031	1772	3	-0.91446	0.38135	0.46189	0.911592	10438	1	-0.91446
Guca1a	4	0.031761	0.075445	0.824031	1773	3	-0.55782	0.91904	0.90816	1	17925	0	-0.55782
Slamf7	4	0.031764	0.075445	0.824031	1774	3	-0.87865	0.83897	0.81424	1	16398	1	-0.87865
Celf1	4	0.031782	0.075445	0.824031	1775	3	-0.97389	0.82839	0.80358	1	16235	1	-0.97389
Ndufb5	4	0.031788	0.075445	0.824031	1776	3	-1.2969	0.25292	0.32452	0.819798	8103	1	-1.2969
Ccdc7	4	0.031793	0.075445	0.824031	1777	3	-0.99445	0.71396	0.7153	1	14685	1	-0.99445
Noxo1	4	0.03181	0.075445	0.824031	1778	1	0.47377	0.38913	0.47545	0.926551	10578	2	0.47377
Plet1	4	0.03184	0.075445	0.824031	1779	3	-1.1984	0.41638	0.50598	0.94079	11035	1	-1.1984
Psph	4	0.031849	0.075445	0.824031	1780	3	-1.0207	0.53743	0.61791	0.972346	13084	1	-1.0207
Pmm1	4	0.03186	0.075445	0.824031	1781	2	0.42252	0.15305	0.22657	0.766206	6070	2	0.42252
Vmn1r85	4	0.031909	0.075445	0.824031	1782	2	0.09497	0.2154	0.29546	0.809794	7461	2	0.09497
Dctn4	4	0.031978	0.075445	0.824031	1783	3	-1.1552	0.93135	0.92045	1	18182	0	-1.1552
Ptrhd1	4	0.032008	0.075904	0.824031	1784	2	-0.46501	0.89022	0.87791	1	17347	0	-0.46501
Nipal3	4	0.032019	0.075904	0.824031	1785	3	-0.99193	0.41874	0.50854	0.94079	11079	1	-0.99193
Xrcc5	4	0.032057	0.075904	0.824031	1786	1	0.57485	0.16993	0.25452	0.797289	6558	2	0.57485
E230025N22Rik	4	0.032062	0.075904	0.824031	1787	3	-0.88417	0.91072	0.90114	1	17764	0	-0.88417
Zfp169	4	0.032107	0.076163	0.824031	1788	3	-1.0649	0.82205	0.79456	1	16123	1	-1.0649
Neurog3	4	0.032129	0.076163	0.824031	1789	2	-0.69184	0.63132	0.66174	0.980156	13871	1	-0.69184
Gm13287	2	0.032174	0.045975	0.823843	1790	2	-1.4849	0.95323	0.95602	1	18662	0	-1.4849
Nhp2l1	4	0.032196	0.076163	0.824031	1791	3	-1.4356	0.95403	0.94508	1	18686	0	-1.4356
Rgr	4	0.032206	0.076163	0.824031	1792	1	0.44482	0.0099435	0.017333	0.462585	726	2	0.44482
Creg1	4	0.032229	0.076163	0.824031	1793	3	-1.2007	0.1996	0.28127	0.801658	7190	1	-1.2007
Snw1	3	0.03223	0.067195	0.824031	1794	1	4.3657	0.0070881	0.0086114	0.462585	531	2	4.3657
Olfr1391	4	0.032234	0.076163	0.824031	1795	3	-0.9726	0.83937	0.81424	1	16407	1	-0.9726
Slco4c1	4	0.03224	0.076163	0.824031	1796	3	-1.0346	0.24442	0.32191	0.819798	7964	1	-1.0346
Ubl4	4	0.032245	0.076163	0.824031	1797	3	-1.0511	0.94181	0.93417	1	18435	0	-1.0511
Lonp2	4	0.032255	0.076163	0.824031	1798	1	0.73515	0.13172	0.1935	0.729105	5435	3	0.73515
Atad3a	4	0.032259	0.076163	0.824031	1799	2	-0.81646	0.65132	0.66968	0.980156	14057	1	-0.81646
Ctla2b	4	0.032354	0.076163	0.824031	1800	2	-0.65476	0.46205	0.54913	0.952575	11841	1	-0.65476
Naa40	4	0.032403	0.076621	0.824031	1801	2	-0.04835	0.46387	0.55255	0.952575	11871	2	-0.04835
Tnfrsf1a	4	0.032445	0.076621	0.824031	1802	3	-1.3642	0.94544	0.93681	1	18494	0	-1.3642
Col4a1	4	0.032469	0.076621	0.824031	1803	2	1.7086	0.00057867	0.00037412	0.126684	61	2	1.7086
Pnpo	4	0.032489	0.076622	0.824031	1804	3	-0.92961	0.41207	0.50261	0.94079	10966	1	-0.92961
Zbtb8os	4	0.032489	0.076622	0.824031	1805	3	-1.1687	0.33126	0.41039	0.887589	9508	1	-1.1687
Fam71e1	3	0.0325	0.067441	0.824031	1806	3	-0.8075	0.9675	0.9681	1	18957	0	-0.8075
Olfr1265	4	0.032502	0.076622	0.824031	1807	1	2.2924	0.016818	0.026775	0.462585	1150	3	2.2924
Ank1	4	0.032552	0.076622	0.824031	1808	2	-0.67009	0.88806	0.87371	1	17301	0	-0.67009
Cdh26	4	0.03259	0.076889	0.824031	1809	3	-1.3359	0.86572	0.83992	1	16864	1	-1.3359
Wnt6	4	0.032601	0.076889	0.824031	1810	1	0.098215	0.64649	0.66871	0.980156	14013	1	0.098215
Hmmr	4	0.032651	0.076889	0.824031	1811	3	-0.63594	0.87621	0.86027	1	17068	0	-0.63594
Eif4a1	4	0.03267	0.076889	0.824031	1812	2	-1.1176	0.56204	0.63191	0.972346	13280	1	-1.1176
Cwc25	4	0.0327	0.077158	0.824031	1813	1	-0.058664	0.74889	0.73906	1	15090	1	-0.058664
Fignl2	4	0.032706	0.077158	0.824031	1814	3	-1.2253	0.94333	0.9352	1	18455	0	-1.2253
Hspbp1	4	0.032749	0.077158	0.824031	1815	3	-0.96309	0.95205	0.9437	1	18638	0	-0.96309
Gab3	4	0.032881	0.077896	0.824031	1816	3	-1.2453	0.49328	0.58452	0.965476	12410	1	-1.2453
Zfp846	4	0.032919	0.077896	0.824031	1817	3	-1.0992	0.44495	0.5329	0.947844	11527	1	-1.0992
Sez6	4	0.032922	0.077896	0.824031	1818	2	-0.96723	0.69528	0.69732	0.993577	14479	1	-0.96723
Camta1	4	0.032962	0.077896	0.824031	1819	3	-1.1024	0.33021	0.40942	0.887589	9485	1	-1.1024
Rab11a	4	0.032983	0.077896	0.824031	1820	3	-1.077	0.93014	0.91985	1	18151	0	-1.077
Zfp827	4	0.032996	0.077896	0.824031	1821	3	-0.65359	0.93053	0.91985	1	18161	0	-0.65359
Scgb2b12	4	0.033089	0.077896	0.824031	1822	3	-1.1371	0.66483	0.67859	0.982053	14191	1	-1.1371
Sv2a	4	0.033094	0.077896	0.824031	1823	3	-1.0587	0.9143	0.904	1	17834	0	-1.0587
Zfp286	4	0.033095	0.077896	0.824031	1824	1	1.0096	0.080944	0.11735	0.64298	3747	3	1.0096
Chrna1	4	0.033111	0.077896	0.824031	1825	3	-0.9217	0.012405	0.020931	0.462585	877	1	-0.9217
Rassf7	4	0.033145	0.077896	0.824031	1826	1	0.33476	0.35639	0.43122	0.893651	9956	2	0.33476
Nalcn	4	0.033194	0.077897	0.824031	1827	1	1.7165	0.03523	0.050896	0.516615	2032	3	1.7165
Slc25a15	4	0.033199	0.077897	0.824031	1828	3	-1.0366	0.74565	0.73809	1	15054	1	-1.0366
Scgb1b20	4	0.033205	0.077897	0.824031	1829	3	-0.96591	0.69486	0.69632	0.992494	14475	1	-0.96591
Olfr835	4	0.033205	0.077897	0.824031	1830	2	-0.29303	0.1961	0.278	0.801658	7123	2	-0.29303
Cdk5rap1	4	0.03321	0.077897	0.824031	1831	3	-0.959	0.96829	0.96378	1	18964	0	-0.959
Rptor	4	0.033224	0.077897	0.824031	1832	3	-1.071	0.69915	0.7003	0.994539	14515	1	-1.071
Olfr323	4	0.033243	0.077897	0.824031	1833	2	-0.69631	0.39553	0.48461	0.934381	10692	1	-0.69631
Tomt	4	0.033276	0.077897	0.824031	1834	3	-0.8445	0.08687	0.13049	0.668808	3957	1	-0.8445
Adprh	4	0.033282	0.077897	0.824031	1835	3	-1.0142	0.71659	0.7163	1	14720	1	-1.0142
Grin1	4	0.033306	0.077897	0.824031	1836	2	-0.69665	0.18963	0.27673	0.801658	7017	1	-0.69665
Gramd1a	4	0.033315	0.077897	0.824031	1837	3	-1.1935	0.88513	0.87022	1	17254	0	-1.1935
1500009L16Rik	4	0.033337	0.077897	0.824031	1838	3	-0.98704	0.90669	0.89822	1	17678	0	-0.98704
Apobec2	4	0.033342	0.077897	0.824031	1839	2	-0.38343	0.90944	0.89969	1	17736	0	-0.38343
Rabgap1	4	0.033347	0.077897	0.824031	1840	2	-1.1947	0.75209	0.74106	1	15123	1	-1.1947
Sh2d4a	4	0.033359	0.077897	0.824031	1841	3	-1.0488	0.70065	0.70132	0.994539	14537	1	-1.0488
Clcn2	4	0.033438	0.07839	0.824031	1842	3	-1.1388	0.90255	0.89301	1	17597	0	-1.1388
Ppp1r13l	4	0.033441	0.07839	0.824031	1843	2	-0.3839	0.84979	0.82116	1	16579	1	-0.3839
Lrrtm2	4	0.033459	0.07839	0.824031	1844	2	-0.52969	0.45366	0.53915	0.949061	11692	2	-0.52969
Cd63	4	0.03349	0.07839	0.824031	1845	2	-0.41012	0.61709	0.64984	0.974804	13741	1	-0.41012
Atrx	4	0.03353	0.07839	0.824031	1846	3	-1.2778	0.97571	0.97428	1	19114	0	-1.2778
Zcwpw1	4	0.03354	0.07839	0.824031	1847	2	-0.69067	0.19578	0.278	0.801658	7118	1	-0.69067
Hint3	4	0.033541	0.07839	0.824031	1848	3	-0.89147	0.51614	0.60292	0.967818	12819	1	-0.89147
Dld	4	0.033547	0.07839	0.824031	1849	3	-1.2023	0.76427	0.754	1	15287	1	-1.2023
Tacc3	4	0.03356	0.07839	0.824031	1850	3	-1.0174	0.55928	0.62994	0.972346	13263	1	-1.0174
Vwc2l	4	0.033561	0.07839	0.824031	1851	3	-1.0874	0.8287	0.80358	1	16238	1	-1.0874
Acbd3	4	0.033569	0.07839	0.824031	1852	3	-1.1885	0.87535	0.85935	1	17048	0	-1.1885
Nrd1	4	0.033589	0.07839	0.824031	1853	2	-0.48802	0.66108	0.67757	0.982053	14140	1	-0.48802
Sipa1l3	4	0.033638	0.07839	0.824031	1854	2	-0.37174	0.88984	0.87791	1	17339	0	-0.37174
Shmt2	4	0.033662	0.07839	0.824031	1855	2	-0.43036	0.44397	0.53193	0.947844	11503	2	-0.43036
Madcam1	4	0.033688	0.078958	0.824031	1856	2	-0.53166	0.74321	0.73519	1	15018	1	-0.53166
2310022A10Rik	4	0.033707	0.078958	0.824031	1857	3	-1.0829	0.30815	0.38558	0.87264	9082	1	-1.0829
Abhd12b	4	0.033737	0.078958	0.824031	1858	1	0.43802	0.26925	0.33589	0.82567	8371	2	0.43802
Col6a4	4	0.033787	0.078959	0.824031	1859	2	0.66779	0.054589	0.074227	0.539702	2813	2	0.66779
Gimap4	4	0.033858	0.079251	0.824031	1860	3	-1.0191	0.70186	0.70132	0.994539	14547	1	-1.0191
Fam96b	4	0.033885	0.079251	0.824031	1861	2	1.0249	0.013984	0.022658	0.462585	963	2	1.0249
Cog7	4	0.033899	0.079251	0.824031	1862	3	-1.3348	0.45322	0.53811	0.948389	11678	1	-1.3348
Cnpy4	4	0.033919	0.079251	0.824031	1863	3	-0.91639	0.93396	0.92283	1	18235	0	-0.91639
Grik2	4	0.033935	0.079251	0.824031	1864	1	0.27369	0.41664	0.50598	0.94079	11038	2	0.27369
Eif3j2	4	0.033984	0.079716	0.824031	1865	2	-0.57317	0.97206	0.96896	1	19035	0	-0.57317
Smarcc2	4	0.03403	0.079716	0.824031	1866	2	-0.60651	0.36182	0.43716	0.896275	10069	1	-0.60651
Ints9	4	0.034053	0.079716	0.824031	1867	3	-1.3041	0.89591	0.88683	1	17464	0	-1.3041
Klhl35	4	0.034058	0.079716	0.824031	1868	3	-1.1485	0.14215	0.20867	0.74597	5738	1	-1.1485
Fastkd3	4	0.034091	0.079716	0.824031	1869	3	-1.1375	0.9792	0.97816	1	19184	0	-1.1375
Ust	4	0.034132	0.079716	0.824031	1870	1	1.6494	0.026796	0.043983	0.499112	1716	3	1.6494
Olfr340	4	0.034182	0.079717	0.824031	1871	1	0.38778	0.2742	0.34105	0.830946	8471	2	0.38778
Emilin1	4	0.034235	0.079717	0.824031	1872	2	-1.102	0.93114	0.91985	1	18178	0	-1.102
Psmd6	4	0.034266	0.079717	0.824031	1873	3	-1.5306	0.3125	0.38976	0.874442	9160	1	-1.5306
Slc7a10	4	0.03428	0.079717	0.824031	1874	1	2.4813	0.023556	0.03682	0.483823	1543	3	2.4813
Ankrd17	4	0.034307	0.079717	0.824031	1875	2	-0.74648	0.47004	0.55598	0.952575	11998	1	-0.74648
Olfr1504	4	0.034333	0.079717	0.824031	1876	3	-1.0713	0.50862	0.59524	0.965476	12689	1	-1.0713
Hist1h1e	4	0.034348	0.079717	0.824031	1877	3	-1.138	0.26761	0.33426	0.82567	8341	1	-1.138
1810062G17Rik	4	0.034355	0.079717	0.824031	1878	3	-0.96372	0.50417	0.59304	0.965476	12627	1	-0.96372
Dab2ip	4	0.034428	0.079993	0.824031	1879	2	-0.44175	0.58164	0.63689	0.972346	13435	1	-0.44175
Piwil2	4	0.034445	0.079993	0.824031	1880	3	-1.0971	0.66696	0.68056	0.982053	14212	1	-1.0971
Capn5	4	0.034457	0.079993	0.824031	1881	3	-1.0514	0.9019	0.89301	1	17583	0	-1.0514
F3	4	0.034461	0.079993	0.824031	1882	2	-0.69344	0.46499	0.55364	0.952575	11898	2	-0.69344
Rnf20	4	0.034472	0.079993	0.824031	1883	3	-1.5219	0.83076	0.80551	1	16275	1	-1.5219
Enah	4	0.034473	0.079993	0.824031	1884	3	-1.2478	0.89819	0.88918	1	17511	0	-1.2478
Adamts17	4	0.034482	0.080279	0.824031	1885	3	-1.123	0.35128	0.42925	0.893651	9878	1	-1.123
Ehd2	4	0.034518	0.080584	0.824031	1886	3	-1.0598	0.7776	0.76391	1	15481	1	-1.0598
Prkdc	4	0.034527	0.080584	0.824031	1887	1	0.50611	0.14732	0.21755	0.757162	5898	3	0.50611
Csn2	4	0.034533	0.080584	0.824031	1888	2	-0.71109	0.23042	0.30638	0.81577	7726	1	-0.71109
Dguok	4	0.034575	0.080584	0.824031	1889	3	-1.063	0.79579	0.78177	1	15732	1	-1.063
Zfp365	4	0.034576	0.080584	0.824031	1890	2	0.60873	0.061635	0.086302	0.577663	3073	2	0.60873
Cenpf	4	0.034616	0.080585	0.824031	1891	3	-1.2021	0.49361	0.58452	0.965476	12415	1	-1.2021
Abhd17c	4	0.034626	0.080585	0.824031	1892	2	-0.70639	0.85044	0.82215	1	16588	1	-0.70639
Olfr801	4	0.034652	0.080585	0.824031	1893	3	-1.3278	0.97577	0.97428	1	19116	0	-1.3278
S100a1	4	0.034654	0.080585	0.824031	1894	3	-0.87633	0.9724	0.97014	1	19041	0	-0.87633
Celf2	4	0.034675	0.080585	0.824031	1895	2	-0.42528	0.90182	0.89301	1	17578	0	-0.42528
Slc17a8	4	0.034739	0.080893	0.824031	1896	3	-0.97719	0.9365	0.92809	1	18301	0	-0.97719
Espn	4	0.03475	0.080894	0.824031	1897	3	-1.0965	0.84362	0.81621	1	16475	1	-1.0965
Ddx41	4	0.034766	0.080894	0.824031	1898	2	-0.8788	0.16165	0.24821	0.795771	6304	1	-0.8788
Egfem1	4	0.034872	0.081185	0.824031	1899	3	-1.0534	0.83293	0.80747	1	16313	1	-1.0534
Txndc9	4	0.034894	0.081185	0.824031	1900	3	-1.0249	0.82189	0.79456	1	16120	1	-1.0249
Sumo2	4	0.034903	0.081185	0.824031	1901	3	-1.103	0.4862	0.57027	0.954656	12289	1	-1.103
E130311K13Rik	4	0.034905	0.081185	0.824031	1902	2	-0.57744	0.85662	0.83197	1	16704	1	-0.57744
Cyp51	4	0.03502	0.081185	0.824031	1903	1	1.5007	0.056388	0.075583	0.539702	2889	2	1.5007
Slc9a2	4	0.03503	0.081185	0.824031	1904	2	-0.38024	0.49198	0.58013	0.965064	12387	2	-0.38024
Papl	4	0.03507	0.081186	0.824031	1905	3	-0.67164	0.7737	0.75799	1	15426	1	-0.67164
Gm9758	4	0.035092	0.081186	0.824031	1906	3	-1.0835	0.49502	0.58452	0.965476	12441	1	-1.0835
Uqcrb	4	0.035116	0.081186	0.824031	1907	3	-1.0449	0.34778	0.42295	0.889755	9809	1	-1.0449
Arhgdia	4	0.035119	0.081186	0.824031	1908	3	-1.0655	0.95634	0.94775	1	18723	0	-1.0655
Vps13b	4	0.035227	0.081186	0.824031	1909	2	-0.82547	0.86366	0.83697	1	16821	1	-0.82547
Tex13	4	0.035267	0.081186	0.824031	1910	3	-0.72127	0.89823	0.88918	1	17512	0	-0.72127
Daglb	3	0.035276	0.071625	0.824031	1911	2	-1.3718	0.86883	0.85125	1	16925	0	-1.3718
Irf2bp1	4	0.03529	0.081186	0.824031	1912	3	-0.90714	0.92052	0.91018	1	17954	0	-0.90714
Hoxd8	4	0.035301	0.081186	0.824031	1913	3	-0.95734	0.86472	0.83892	1	16841	1	-0.95734
Olfr1241	4	0.035415	0.081984	0.824031	1914	2	0.036947	0.3118	0.38816	0.874442	9149	2	0.036947
Olfr121	4	0.035435	0.081984	0.824031	1915	2	-1.1036	0.9298	0.91985	1	18142	0	-1.1036
Sec14l5	4	0.035464	0.081984	0.824031	1916	2	-0.46922	0.37217	0.44892	0.901067	10270	2	-0.46922
Olfr1484	4	0.035477	0.081984	0.824031	1917	2	-0.71427	0.74279	0.73519	1	15015	1	-0.71427
Gm5538	3	0.035535	0.072257	0.824031	1918	2	-0.56329	0.68065	0.65655	0.979048	14343	1	-0.56329
Gpr150	4	0.035565	0.081984	0.824031	1919	3	-1.1481	0.028592	0.044895	0.499112	1784	1	-1.1481
Ramp1	4	0.035631	0.082269	0.824031	1920	3	-0.96547	0.89263	0.88288	1	17396	0	-0.96547
Frzb	4	0.035668	0.082269	0.824031	1921	3	-0.8619	0.97924	0.97841	1	19185	0	-0.8619
Nr1h3	4	0.035801	0.082269	0.824031	1922	2	-0.52766	0.73005	0.72619	1	14876	1	-0.52766
Slc43a3	4	0.035809	0.082269	0.824031	1923	2	-0.31086	0.85335	0.82905	1	16650	1	-0.31086
Olfr1532-ps1	4	0.035835	0.082269	0.824031	1924	3	-0.96423	0.91661	0.9061	1	17873	0	-0.96423
Ppp4r1	4	0.035843	0.082269	0.824031	1925	3	-0.91724	0.76202	0.75304	1	15254	1	-0.91724
Tmem167	4	0.035859	0.082269	0.824031	1926	2	0.35263	0.20124	0.28259	0.801658	7224	2	0.35263
Cntnap1	4	0.035874	0.082269	0.824031	1927	2	-0.76016	0.89641	0.88763	1	17472	0	-0.76016
Zfp30	4	0.035881	0.082269	0.824031	1928	3	-0.99498	0.71715	0.71733	1	14729	1	-0.99498
Cyp24a1	4	0.035904	0.082761	0.824031	1929	3	-0.95922	0.66074	0.67757	0.982053	14137	1	-0.95922
Mfsd10	4	0.035908	0.082761	0.824031	1930	2	-0.23392	0.41534	0.50598	0.94079	11017	2	-0.23392
Muc15	4	0.035916	0.082761	0.824031	1931	3	-1.0681	0.92835	0.91799	1	18109	0	-1.0681
B3gntl1	4	0.035957	0.082761	0.824031	1932	1	0.62184	0.1578	0.24125	0.795771	6208	3	0.62184
Angpt1	4	0.035968	0.082762	0.824031	1933	2	-0.39631	0.25533	0.32452	0.819798	8142	2	-0.39631
Ddx55	4	0.035979	0.082762	0.824031	1934	3	-1.3274	0.33276	0.41039	0.887589	9532	1	-1.3274
Tmppe	4	0.035989	0.082762	0.824031	1935	2	-0.028705	0.20599	0.28533	0.801658	7316	2	-0.028705
Irx6	4	0.036007	0.082762	0.824031	1936	3	-1.0147	0.060513	0.081847	0.557636	3029	1	-1.0147
Rec114	4	0.036056	0.083265	0.824031	1937	2	-0.34413	0.035168	0.050896	0.516615	2031	1	-0.34413
Uqcrq	4	0.036147	0.083566	0.824031	1938	2	-0.96437	0.90516	0.89749	1	17653	0	-0.96437
Cnr1	4	0.036204	0.083566	0.824031	1939	2	-0.40418	0.52152	0.60822	0.969773	12923	2	-0.40418
Cd79b	4	0.036253	0.083566	0.824031	1940	3	-1.3689	0.71744	0.71835	1	14733	1	-1.3689
Sh3bgrl	4	0.036302	0.083567	0.824031	1941	2	-0.38119	0.76062	0.75107	1	15236	1	-0.38119
Olfr48	4	0.036315	0.083567	0.824031	1942	3	-1.0605	0.73548	0.73019	1	14933	1	-1.0605
Chn2	4	0.036336	0.083567	0.824031	1943	2	-0.66223	0.87499	0.85841	1	17041	0	-0.66223
Kank2	4	0.036356	0.083567	0.824031	1944	3	-1.0549	0.91032	0.90114	1	17757	0	-1.0549
Paip2	4	0.036357	0.083567	0.824031	1945	3	-1.1522	0.85002	0.82215	1	16581	1	-1.1522
Sdr16c5	4	0.036378	0.083567	0.824031	1946	2	-0.79844	0.72419	0.72225	1	14814	1	-0.79844
1110017D15Rik	4	0.036389	0.083567	0.824031	1947	3	-0.99803	0.91983	0.90817	1	17942	0	-0.99803
Prss23	4	0.036397	0.083567	0.824031	1948	3	-0.94016	0.89647	0.88763	1	17473	0	-0.94016
Trnau1ap	4	0.036443	0.083567	0.824031	1949	3	-1.0462	0.69175	0.69337	0.989452	14448	1	-1.0462
Zfp664	3	0.036487	0.075211	0.824031	1950	3	-0.92155	0.96351	0.96317	1	18871	0	-0.92155
Trmt61a	4	0.036537	0.083872	0.824031	1951	3	-1.1456	0.82382	0.79852	1	16152	1	-1.1456
Ldlr	4	0.036618	0.083872	0.824031	1952	3	-1.0012	0.38922	0.47545	0.926551	10581	1	-1.0012
Fam49a	4	0.036647	0.083872	0.824031	1953	3	-1.2181	0.95721	0.94952	1	18741	0	-1.2181
Pnn	4	0.036696	0.083872	0.824031	1954	2	-0.73252	0.95109	0.94183	1	18615	0	-0.73252
Hist1h3c	4	0.036738	0.083872	0.824031	1955	2	0.052287	0.17888	0.26959	0.801658	6822	2	0.052287
Hiatl1	4	0.036756	0.083872	0.824031	1956	3	-1.1958	0.87868	0.86487	1	17119	0	-1.1958
Ptprb	4	0.036759	0.083872	0.824031	1957	3	-0.96045	0.093054	0.13657	0.668808	4170	1	-0.96045
Calm1	4	0.036795	0.083872	0.824031	1958	3	-1.059	0.97859	0.97794	1	19175	0	-1.059
Ppp1r12a	4	0.036811	0.083872	0.824031	1959	3	-1.0172	0.10865	0.16397	0.722046	4677	1	-1.0172
Bves	4	0.036823	0.083872	0.824031	1960	3	-1.2609	0.95787	0.94993	1	18760	0	-1.2609
Sult6b1	4	0.036833	0.083872	0.824031	1961	2	-0.47705	0.3818	0.46189	0.911592	10445	2	-0.47705
Mrpl3	4	0.036875	0.083873	0.824031	1962	3	-1.1729	0.83064	0.80454	1	16269	1	-1.1729
Ndufc2	4	0.036886	0.083873	0.824031	1963	2	-0.1175	0.19967	0.28127	0.801658	7192	2	-0.1175
Dapp1	4	0.036893	0.083873	0.824031	1964	2	-0.62019	0.40944	0.5003	0.94079	10914	1	-0.62019
Colgalt1	4	0.036907	0.083873	0.824031	1965	2	-0.3795	0.34486	0.41905	0.888515	9741	2	-0.3795
Krtap27-1	4	0.03697	0.083873	0.824031	1966	3	-1.0943	0.92836	0.91799	1	18110	0	-1.0943
Chchd5	4	0.036982	0.083873	0.824031	1967	3	-1.0825	0.27554	0.34361	0.833832	8502	1	-1.0825
Umodl1	4	0.036992	0.083873	0.824031	1968	2	-0.42599	0.85802	0.83297	1	16719	1	-0.42599
Frrs1l	4	0.037008	0.083873	0.824031	1969	3	-1.2568	0.53606	0.61693	0.972256	13075	1	-1.2568
Sf3b4	4	0.037023	0.083873	0.824031	1970	3	-1.5156	0.80544	0.78568	1	15868	1	-1.5156
Ncam1	4	0.037041	0.083873	0.824031	1971	2	-0.38836	0.76299	0.75304	1	15270	1	-0.38836
Scg2	4	0.03709	0.083873	0.824031	1972	3	-0.5858	0.69309	0.69535	0.991652	14462	1	-0.5858
Rab22a	4	0.03709	0.083873	0.824031	1973	3	-0.98426	0.96941	0.96584	1	18985	0	-0.98426
Esco1	4	0.037098	0.083873	0.824031	1974	2	-0.48437	0.84509	0.8172	1	16503	1	-0.48437
Hirip3	4	0.037189	0.083873	0.824031	1975	3	-0.9035	0.52717	0.61393	0.970809	13001	1	-0.9035
Olfr577	4	0.037194	0.083873	0.824031	1976	2	-0.8042	0.66332	0.67859	0.982053	14167	1	-0.8042
Csf1	4	0.037232	0.084041	0.824031	1977	3	-1.0955	0.18349	0.27148	0.801658	6902	1	-1.0955
Sec23a	4	0.037238	0.084209	0.824031	1978	2	-0.53351	0.73167	0.72619	1	14889	1	-0.53351
Usp36	4	0.037269	0.084209	0.824031	1979	2	-0.9378	0.34358	0.41715	0.887589	9715	1	-0.9378
Prr9	4	0.037287	0.084209	0.824031	1980	3	-0.82317	0.84464	0.8172	1	16495	1	-0.82317
Hmx1	4	0.037301	0.084209	0.824031	1981	2	-1.1404	0.95672	0.94775	1	18733	0	-1.1404
Sorbs1	4	0.037343	0.084209	0.824031	1982	2	-0.5726	0.70369	0.70234	0.994893	14567	1	-0.5726
Ssr4	4	0.037386	0.084209	0.824031	1983	2	0.0023642	0.48975	0.57684	0.960286	12348	2	0.0023642
Cab39l	4	0.037413	0.084209	0.824031	1984	2	0.32237	0.058197	0.077459	0.542187	2951	2	0.32237
Tmem230	4	0.037435	0.084209	0.824031	1985	3	-0.69617	0.26494	0.33259	0.82522	8302	1	-0.69617
Gm13278	1	0.037447	0.033496	0.748559	1986	1	-2.3693	0.96255	0.9665	1	18846	0	-2.3693
Neil3	4	0.037484	0.084209	0.824031	1987	2	-0.5186	0.78512	0.76686	1	15583	1	-0.5186
Ckap2	4	0.037534	0.084209	0.824031	1988	1	1.5377	0.060803	0.08223	0.557636	3041	3	1.5377
Dhrs7	4	0.03756	0.084209	0.824031	1989	3	-1.2337	0.63072	0.66174	0.980156	13864	1	-1.2337
Kcne4	4	0.037583	0.084526	0.824031	1990	2	-0.56086	0.0021009	0.0015753	0.176846	184	1	-0.56086
Abcg5	4	0.037584	0.084526	0.824031	1991	3	-1.0395	0.64184	0.66673	0.980156	13970	1	-1.0395
Mup3	4	0.037596	0.084526	0.824031	1992	3	-1.1091	0.92871	0.91859	1	18119	0	-1.1091
Egln3	4	0.037621	0.084526	0.824031	1993	3	-1.0157	0.84695	0.81918	1	16536	1	-1.0157
Fnip1	4	0.037632	0.084526	0.824031	1994	2	-0.1775	0.48676	0.57027	0.954656	12304	2	-0.1775
Alad	4	0.037709	0.084526	0.824031	1995	3	-0.88698	0.69764	0.6993	0.994539	14497	1	-0.88698
Exoc3l	4	0.037728	0.084526	0.824031	1996	3	-1.0262	0.73772	0.73019	1	14968	1	-1.0262
Gpr101	4	0.037731	0.084526	0.824031	1997	1	0.63182	0.12096	0.18287	0.728149	5081	3	0.63182
Gramd2	4	0.037782	0.084526	0.824031	1998	3	-1.1883	0.90801	0.89822	1	17706	0	-1.1883
Gch1	4	0.037792	0.084526	0.824031	1999	2	-0.51908	0.36047	0.43716	0.896275	10043	2	-0.51908
Dsel	4	0.037813	0.084526	0.824031	2000	3	-0.88211	0.90745	0.89822	1	17693	0	-0.88211
Fig4	4	0.037834	0.084526	0.824031	2001	3	-1.3903	0.96317	0.95648	1	18866	0	-1.3903
Bcan	4	0.037911	0.084526	0.824031	2002	3	-0.84994	0.97827	0.97654	1	19165	0	-0.84994
Pik3c2b	4	0.037927	0.084526	0.824031	2003	2	-0.30388	0.34302	0.41715	0.887589	9703	1	-0.30388
Dync1li1	4	0.037941	0.084526	0.824031	2004	3	-1.3836	0.24624	0.32191	0.819798	7997	1	-1.3836
Syde2	4	0.037959	0.084526	0.824031	2005	3	-1.1147	0.58658	0.63794	0.972346	13480	1	-1.1147
Cyp2j13	4	0.037977	0.084526	0.824031	2006	1	-0.24734	0.61003	0.64589	0.973336	13672	1	-0.24734
Qars	4	0.037995	0.084526	0.824031	2007	3	-1.3906	0.92868	0.91859	1	18118	0	-1.3906
Tbx1	4	0.038025	0.084526	0.824031	2008	3	-1.0437	0.69304	0.69488	0.991532	14461	1	-1.0437
Heatr5a	4	0.038026	0.084526	0.824031	2009	2	-0.11134	0.15812	0.24335	0.795771	6214	2	-0.11134
Rab3ip	4	0.038075	0.084526	0.824031	2010	2	-0.27054	0.65427	0.66968	0.980156	14083	1	-0.27054
Mdh1	4	0.038114	0.084526	0.824031	2011	3	-0.94026	0.95655	0.94775	1	18728	0	-0.94026
Cldnd1	4	0.038115	0.084526	0.824031	2012	3	-0.87459	0.61502	0.64787	0.973974	13718	1	-0.87459
Uvssa	4	0.038124	0.084526	0.824031	2013	2	-0.64035	0.84664	0.8172	1	16529	1	-0.64035
Trim62	3	0.03813	0.077302	0.824031	2014	1	-0.024478	0.66913	0.64815	0.974115	14236	1	-0.024478
C87436	4	0.038147	0.084526	0.824031	2015	2	-0.97956	0.96967	0.96584	1	18989	0	-0.97956
1700123O20Rik	4	0.038173	0.084526	0.824031	2016	1	0.86413	0.16222	0.24893	0.795771	6321	3	0.86413
Sik2	4	0.038179	0.084526	0.824031	2017	3	-1.3101	0.77811	0.76391	1	15486	1	-1.3101
Klk1b11	4	0.038192	0.084526	0.824031	2018	3	-0.90631	0.6366	0.66572	0.980156	13924	1	-0.90631
Hook3	4	0.038223	0.084526	0.824031	2019	1	-0.12393	0.91346	0.9033	1	17818	0	-0.12393
Klk6	4	0.038246	0.084526	0.824031	2020	3	-1.0292	0.10833	0.16397	0.722046	4663	1	-1.0292
Gabrd	4	0.038272	0.084526	0.824031	2021	1	1.0754	0.11743	0.17917	0.728149	4963	3	1.0754
Mycbp2	4	0.038395	0.084526	0.824031	2022	3	-0.7195	0.97833	0.97702	1	19167	0	-0.7195
Psma2	4	0.038395	0.084526	0.824031	2023	2	-1.3967	0.75917	0.74809	1	15219	1	-1.3967
Rpl14	4	0.038395	0.084526	0.824031	2024	2	1.968	0.0088946	0.015641	0.462585	640	2	1.968
Skint10	4	0.038397	0.084526	0.824031	2025	3	-0.87481	0.19851	0.2806	0.801658	7170	1	-0.87481
Hist1h2bk	2	0.038444	0.063739	0.824031	2026	1	-1.0815	0.27356	0.2872	0.80594	8454	1	-1.0815
Cdhr2	4	0.038463	0.084526	0.824031	2027	3	-0.99257	0.62533	0.65582	0.978236	13817	1	-0.99257
Hoxa4	4	0.038518	0.084846	0.824031	2028	2	-0.39372	0.68682	0.68956	0.987279	14401	1	-0.39372
Map10	4	0.038567	0.085155	0.824031	2029	1	-0.18881	0.082627	0.11935	0.646547	3806	1	-0.18881
Sox2	4	0.038592	0.085155	0.824031	2030	3	-1.1096	0.76722	0.75501	1	15328	1	-1.1096
Fgd3	4	0.038665	0.085155	0.824031	2031	3	-1.0981	0.85659	0.83197	1	16702	1	-1.0981
Prok2	4	0.038708	0.085155	0.824031	2032	3	-0.8763	0.52795	0.61393	0.970809	13006	1	-0.8763
Bre	4	0.038715	0.085155	0.824031	2033	2	-0.42564	0.33709	0.41376	0.887589	9605	1	-0.42564
Zdhhc9	4	0.038752	0.085155	0.824031	2034	3	-0.97057	0.7295	0.72619	1	14869	1	-0.97057
Mzt2	4	0.038764	0.085155	0.824031	2035	1	-0.2844	0.93936	0.93035	1	18372	0	-0.2844
Fam180a	4	0.038784	0.085155	0.824031	2036	3	-1.0082	0.83438	0.81031	1	16332	1	-1.0082
Adrbk2	4	0.038813	0.085155	0.824031	2037	2	0.070413	0.22003	0.29848	0.809794	7541	2	0.070413
Hdac1	4	0.038831	0.085155	0.824031	2038	3	-1.2011	0.15421	0.23292	0.783577	6105	1	-1.2011
Casp9	4	0.038849	0.085155	0.824031	2039	2	-0.39976	0.32514	0.3995	0.87862	9385	2	-0.39976
Mrpl17	4	0.038911	0.085155	0.824031	2040	1	0.012591	0.043134	0.063754	0.539702	2349	2	0.012591
Tgfbr3	4	0.03901	0.085155	0.824031	2041	3	-0.78791	0.77668	0.76193	1	15470	1	-0.78791
Igflr1	4	0.039074	0.085155	0.824031	2042	3	-1.0269	0.75607	0.74209	1	15175	1	-1.0269
Bhlhe40	4	0.039095	0.085155	0.824031	2043	3	-1.0756	0.093548	0.13758	0.668808	4182	1	-1.0756
Cd3g	4	0.039104	0.085155	0.824031	2044	3	-1.1247	0.19306	0.27673	0.801658	7079	1	-1.1247
Lcn5	4	0.039108	0.085155	0.824031	2045	3	-0.63866	0.72957	0.72619	1	14870	1	-0.63866
Smad9	4	0.039135	0.085155	0.824031	2046	3	-1.0579	0.30078	0.37699	0.865035	8940	1	-1.0579
Stfa1	4	0.039157	0.085155	0.824031	2047	3	-0.97622	0.96219	0.9549	1	18842	0	-0.97622
Tbcc	4	0.039206	0.085155	0.824031	2048	1	1.8068	0.065454	0.091665	0.588759	3203	3	1.8068
Xlr4a	4	0.039213	0.085155	0.824031	2049	3	-1.4307	0.88883	0.87542	1	17318	0	-1.4307
Slc25a35	4	0.039232	0.085155	0.824031	2050	3	-1.0192	0.46243	0.54913	0.952575	11851	1	-1.0192
Il1b	4	0.039256	0.085155	0.824031	2051	3	-0.87338	0.37085	0.44693	0.90084	10243	1	-0.87338
Khdrbs3	4	0.039262	0.085155	0.824031	2052	2	0.034928	0.097612	0.14162	0.677028	4314	2	0.034928
Rsl1d1	4	0.039284	0.085155	0.824031	2053	2	-0.27136	0.2126	0.29287	0.809616	7423	2	-0.27136
Vstm2b	4	0.039299	0.085155	0.824031	2054	3	-1.4206	0.80437	0.78469	1	15852	1	-1.4206
Gpr132	4	0.039305	0.085155	0.824031	2055	1	0.42013	0.1807	0.26959	0.801658	6855	2	0.42013
Pifo	4	0.039348	0.085809	0.824031	2056	3	-0.97571	0.58545	0.63794	0.972346	13474	1	-0.97571
Olfr193	4	0.039354	0.085809	0.824031	2057	2	-0.38173	0.85373	0.83098	1	16657	1	-0.38173
Lingo2	4	0.039404	0.085809	0.824031	2058	2	-0.4238	0.42307	0.51189	0.94079	11150	2	-0.4238
Pyroxd1	4	0.039491	0.085809	0.824031	2059	2	-1.2532	0.44779	0.53596	0.947844	11574	1	-1.2532
Lrrc28	4	0.039502	0.085809	0.824031	2060	2	-0.49213	0.39203	0.47988	0.929181	10630	2	-0.49213
Xlr5b	3	0.039536	0.082302	0.824031	2061	2	-0.82311	0.23701	0.29105	0.809587	7842	1	-0.82311
Uts2b	4	0.03955	0.086322	0.824031	2062	2	-0.93555	0.49719	0.58558	0.965476	12487	1	-0.93555
Matn4	4	0.03958	0.086322	0.824031	2063	3	-0.84601	0.4921	0.58121	0.965476	12390	1	-0.84601
Xylb	4	0.0396	0.086322	0.824031	2064	2	0.28672	0.16988	0.25452	0.797289	6555	2	0.28672
Hic2	4	0.039632	0.086322	0.824031	2065	3	-1.1958	0.59572	0.64188	0.972346	13547	1	-1.1958
Creb3	4	0.039649	0.086322	0.824031	2066	2	-0.063075	0.25257	0.32452	0.819798	8094	2	-0.063075
Phf11b	4	0.039698	0.086322	0.824031	2067	1	0.10663	0.69964	0.7003	0.994539	14523	1	0.10663
Zyg11b	4	0.039699	0.086322	0.824031	2068	2	-0.45333	0.066301	0.092842	0.592374	3235	2	-0.45333
Arid1a	4	0.039743	0.086322	0.824031	2069	3	-1.1753	0.93447	0.924	1	18248	0	-1.1753
Adamts20	4	0.039747	0.086322	0.824031	2070	2	0.10178	0.29803	0.37527	0.865035	8889	2	0.10178
Des	4	0.039764	0.086322	0.824031	2071	3	-1.078	0.7839	0.76686	1	15564	1	-1.078
Mkln1	4	0.039783	0.086322	0.824031	2072	3	-1.3084	0.83099	0.80551	1	16279	1	-1.3084
Mrpl10	4	0.039796	0.086322	0.824031	2073	1	0.21674	0.42763	0.51388	0.94096	11230	1	0.21674
1700003E16Rik	4	0.039826	0.086322	0.824031	2074	3	-1.024	0.66121	0.67757	0.982053	14144	1	-1.024
Pcdhac1	4	0.039845	0.086322	0.824031	2075	2	-0.89371	0.77434	0.75799	1	15437	1	-0.89371
Rbm39	3	0.039869	0.082302	0.824031	2076	1	0.16193	0.33893	0.42174	0.889755	9631	1	0.16193
Anxa6	4	0.039896	0.086322	0.824031	2077	2	-0.06641	0.20179	0.28259	0.801658	7232	2	-0.06641
Bms1	4	0.039944	0.086322	0.824031	2078	2	0.62654	0.22074	0.29848	0.809794	7557	2	0.62654
Fam198b	4	0.039944	0.086322	0.824031	2079	1	1.9684	0.016204	0.026081	0.462585	1110	2	1.9684
St8sia2	4	0.039967	0.086322	0.824031	2080	3	-0.93315	0.90201	0.89301	1	17589	0	-0.93315
Gm4498	4	0.04002	0.086834	0.824031	2081	3	-0.91208	0.97841	0.97726	1	19169	0	-0.91208
Cript	4	0.040028	0.086834	0.824031	2082	3	-1.2364	0.97264	0.97098	1	19045	0	-1.2364
Meis2	4	0.040035	0.086834	0.824031	2083	3	-0.83608	0.95516	0.946	1	18706	0	-0.83608
Olfr691	4	0.040042	0.086834	0.824031	2084	1	0.59361	0.12683	0.18717	0.728149	5271	3	0.59361
Gm14446	4	0.040078	0.086834	0.824031	2085	3	-0.88541	0.91578	0.90471	1	17859	0	-0.88541
Cd14	4	0.040115	0.086834	0.824031	2086	3	-0.82325	0.58114	0.63689	0.972346	13429	1	-0.82325
Vmn1r6	4	0.04014	0.086834	0.824031	2087	1	1.574	0.051558	0.071601	0.539702	2699	3	1.574
Smek1	4	0.040146	0.086834	0.824031	2088	3	-0.9375	0.77217	0.75799	1	15402	1	-0.9375
Olfr469	4	0.040149	0.086834	0.824031	2089	2	-0.50975	0.48183	0.5658	0.953205	12199	1	-0.50975
Tmem194	4	0.040189	0.086834	0.824031	2090	2	-0.89637	0.012229	0.020709	0.462585	869	1	-0.89637
Fastkd2	4	0.040238	0.086834	0.824031	2091	2	-0.15749	0.21374	0.29287	0.809616	7445	2	-0.15749
Cdk6	4	0.04027	0.086834	0.824031	2092	2	-1.2804	0.27167	0.33936	0.829652	8416	1	-1.2804
Lce1d	4	0.040307	0.087152	0.824031	2093	3	-1.3955	0.90723	0.89822	1	17690	0	-1.3955
Cml1	4	0.040336	0.087484	0.824031	2094	2	-0.74272	0.73558	0.73019	1	14934	1	-0.74272
Fnd3c2	4	0.040337	0.087484	0.824031	2095	1	-0.2459	0.29079	0.36653	0.861229	8774	1	-0.2459
Ifrd1	3	0.040371	0.085588	0.824031	2096	3	-1.3057	0.95963	0.95819	1	18798	0	-1.3057
Tbca	4	0.040386	0.087484	0.824031	2097	1	0.34393	0.24302	0.32038	0.819798	7932	2	0.34393
4930447A16Rik	4	0.040435	0.087484	0.824031	2098	1	-0.22398	0.69294	0.69337	0.989452	14460	1	-0.22398
Dnd1	4	0.040436	0.087484	0.824031	2099	3	-1.1664	0.55206	0.62496	0.972346	13194	1	-1.1664
Olfr13	4	0.040462	0.087484	0.824031	2100	3	-0.93365	0.015388	0.02492	0.462585	1057	1	-0.93365
Atp5j2	4	0.040484	0.087484	0.824031	2101	3	-0.7075	0.27741	0.34706	0.838953	8533	1	-0.7075
Gpa33	4	0.040533	0.087978	0.824031	2102	2	0.068561	0.43079	0.51617	0.94096	11289	2	0.068561
Snrpb2	4	0.040535	0.087978	0.824031	2103	2	-0.97076	0.25147	0.3237	0.819798	8074	1	-0.97076
Cpsf1	4	0.040549	0.087978	0.824031	2104	3	-1.3446	0.96742	0.96272	1	18955	0	-1.3446
Klra5	4	0.040582	0.087978	0.824031	2105	2	-0.54041	0.87476	0.85841	1	17036	0	-0.54041
Mmp3	4	0.040668	0.087978	0.824031	2106	3	-1.0199	0.73858	0.73218	1	14983	1	-1.0199
Trpv4	4	0.040733	0.087978	0.824031	2107	3	-1.0864	0.87444	0.85841	1	17030	0	-1.0864
Gabrp	4	0.040748	0.087978	0.824031	2108	3	-1.1367	0.95481	0.946	1	18700	0	-1.1367
Cbr1	4	0.040767	0.087978	0.824031	2109	2	-0.56314	0.12891	0.19088	0.728149	5339	1	-0.56314
Slc16a7	4	0.040773	0.087978	0.824031	2110	3	-0.98548	0.95382	0.94463	1	18679	0	-0.98548
Sptlc3	4	0.040779	0.087978	0.824031	2111	3	-1.119	0.51924	0.6072	0.9686	12875	1	-1.119
Gm5891	4	0.040823	0.087978	0.824031	2112	2	-0.51045	0.077725	0.1143	0.641372	3638	2	-0.51045
Ctsk	4	0.040823	0.087978	0.824031	2113	3	-0.92373	0.28208	0.3521	0.842273	8620	1	-0.92373
Gng4	4	0.040828	0.087978	0.824031	2114	2	-0.56215	0.94608	0.93681	1	18506	0	-0.56215
Speer2	4	0.040845	0.087978	0.824031	2115	2	0.14875	0.11051	0.16896	0.728149	4730	2	0.14875
Unc45b	4	0.04087	0.087978	0.824031	2116	3	-1.0952	0.92534	0.9148	1	18044	0	-1.0952
Icam1	4	0.040877	0.087978	0.824031	2117	2	-0.23492	0.73014	0.72619	1	14877	1	-0.23492
Lrrc55	4	0.040922	0.087978	0.824031	2118	2	-0.85561	0.89915	0.89072	1	17532	0	-0.85561
Ldb1	4	0.040967	0.087978	0.824031	2119	2	-0.61274	0.037878	0.056913	0.537256	2144	2	-0.61274
Ppp1r14d	4	0.041024	0.087979	0.824031	2120	2	-0.41594	0.048563	0.0684	0.539702	2560	2	-0.41594
Plcl1	4	0.041172	0.087979	0.824031	2121	2	-0.24245	0.86441	0.83793	1	16837	1	-0.24245
Fhl1	4	0.041186	0.087979	0.824031	2122	3	-0.83793	0.1925	0.27673	0.801658	7068	1	-0.83793
Olfr1423	4	0.041319	0.087979	0.824031	2123	1	0.52322	0.13993	0.20666	0.743829	5663	3	0.52322
Olfr597	4	0.041343	0.087979	0.824031	2124	3	-0.92691	0.7693	0.75799	1	15362	1	-0.92691
Atl3	4	0.041345	0.087979	0.824031	2125	2	0.59342	0.050507	0.069698	0.539702	2642	2	0.59342
1700112E06Rik	4	0.041356	0.087979	0.824031	2126	3	-0.82259	0.96563	0.96024	1	18911	0	-0.82259
Vmn1r71	4	0.041367	0.087979	0.824031	2127	2	-0.80394	0.0022526	0.0017081	0.182809	193	1	-0.80394
Tbk1	4	0.041368	0.087979	0.824031	2128	2	-0.28423	0.57001	0.63388	0.972346	13339	1	-0.28423
Nox1	4	0.041466	0.087979	0.824031	2129	3	-0.74365	0.97962	0.97866	1	19194	0	-0.74365
Opa1	4	0.041545	0.088301	0.824031	2130	3	-1.2617	0.20544	0.28533	0.801658	7301	1	-1.2617
Olfr887	4	0.041564	0.088301	0.824031	2131	3	-0.84312	0.35282	0.43023	0.893651	9907	1	-0.84312
Zfp106	4	0.041602	0.088301	0.824031	2132	3	-1.4057	0.84255	0.81621	1	16461	1	-1.4057
Nptxr	4	0.041662	0.088301	0.824031	2133	1	-0.062162	0.71762	0.71835	1	14735	1	-0.062162
Vmn1r11	4	0.041693	0.088301	0.824031	2134	3	-1.0944	0.68871	0.69145	0.98862	14419	1	-1.0944
Eif5b	4	0.041711	0.088301	0.824031	2135	2	-0.7962	0.4968	0.58558	0.965476	12475	2	-0.7962
Lrba	4	0.041713	0.088301	0.824031	2136	2	-0.81861	0.69855	0.7003	0.994539	14504	1	-0.81861
Palb2	4	0.04176	0.088301	0.824031	2137	2	-0.43597	0.020785	0.032355	0.476692	1387	1	-0.43597
Il20ra	4	0.041769	0.088301	0.824031	2138	2	-0.99562	0.78524	0.76686	1	15586	1	-0.99562
Ift57	4	0.04181	0.088657	0.824031	2139	3	-1.0326	0.94537	0.93681	1	18491	0	-1.0326
Kcnq4	4	0.041814	0.088657	0.824031	2140	3	-0.97841	0.42103	0.51083	0.94079	11121	1	-0.97841
Xpot	4	0.041823	0.088657	0.824031	2141	3	-0.94185	0.015163	0.024539	0.462585	1051	1	-0.94185
Garem	4	0.041859	0.088657	0.824031	2142	3	-0.85718	0.7716	0.75799	1	15396	1	-0.85718
Hspa2	4	0.041892	0.088657	0.824031	2143	3	-0.94789	0.54227	0.6209	0.972346	13120	1	-0.94789
Ehf	4	0.041957	0.088657	0.824031	2144	2	-0.36671	0.4666	0.55364	0.952575	11925	2	-0.36671
Fmo2	4	0.041978	0.088657	0.824031	2145	3	-0.95286	0.45184	0.53705	0.948389	11657	1	-0.95286
Klhdc7a	4	0.042001	0.088657	0.824031	2146	3	-0.97242	0.9446	0.93626	1	18477	0	-0.97242
Plcb4	4	0.042055	0.088991	0.824031	2147	1	0.58844	0.1867	0.2728	0.801658	6959	2	0.58844
N4bp1	4	0.042094	0.088991	0.824031	2148	3	-0.85095	0.9252	0.91415	1	18040	0	-0.85095
Prr15	4	0.042104	0.088991	0.824031	2149	1	-0.1481	0.93791	0.92866	1	18343	0	-0.1481
Ucp1	4	0.042117	0.088991	0.824031	2150	2	-0.83782	0.46438	0.55255	0.952575	11887	1	-0.83782
Cst9	4	0.042151	0.088991	0.824031	2151	2	-0.53083	0.47708	0.56149	0.952575	12112	2	-0.53083
Pex12	4	0.042153	0.088991	0.824031	2152	1	0.71265	0.12392	0.186	0.728149	5173	3	0.71265
Slc41a2	4	0.04216	0.088991	0.824031	2153	3	-1.0362	0.92043	0.90885	1	17951	0	-1.0362
Aadacl2	3	0.042197	0.087899	0.824031	2154	2	-1.1101	0.93751	0.9351	1	18329	0	-1.1101
Ptpn9	4	0.042251	0.088991	0.824031	2155	1	1.1118	0.084877	0.12316	0.650328	3889	3	1.1118
Zfp68	4	0.042263	0.088991	0.824031	2156	3	-1.0357	0.5926	0.6399	0.972346	13524	1	-1.0357
Col14a1	3	0.042273	0.088235	0.824031	2157	2	-1.2072	0.46823	0.49931	0.94079	11960	1	-1.2072
Gjc2	4	0.0423	0.088991	0.824031	2158	3	-0.63816	0.94852	0.93884	1	18556	0	-0.63816
Gfm1	4	0.042319	0.088991	0.824031	2159	2	-0.79558	0.85807	0.83297	1	16721	1	-0.79558
Olfr671	4	0.04233	0.088991	0.824031	2160	2	-0.84395	0.87816	0.86487	1	17106	0	-0.84395
Gm10408	4	0.042349	0.088991	0.824031	2161	1	1.9118	0.024387	0.038013	0.487401	1601	2	1.9118
Cinp	4	0.042375	0.088991	0.824031	2162	3	-1.0718	0.37042	0.44693	0.90084	10238	1	-1.0718
Apool	4	0.042387	0.088991	0.824031	2163	2	-0.23743	0.39021	0.47782	0.927968	10601	2	-0.23743
Ghdc	4	0.042398	0.088991	0.824031	2164	3	-0.85396	0.49261	0.58348	0.965476	12398	1	-0.85396
Ppp4r2	4	0.042432	0.088991	0.824031	2165	2	-0.92528	0.72664	0.72522	1	14841	1	-0.92528
Raf1	4	0.042447	0.088991	0.824031	2166	2	-0.39466	0.91455	0.904	1	17837	0	-0.39466
4933417A18Rik	4	0.04246	0.088991	0.824031	2167	3	-1.0369	0.96626	0.96096	1	18921	0	-1.0369
Klf6	4	0.042496	0.088991	0.824031	2168	1	-0.10039	0.48543	0.56919	0.954656	12270	1	-0.10039
Nr2f1	4	0.042499	0.088991	0.824031	2169	2	-0.49064	0.74246	0.73419	1	15014	1	-0.49064
C1ql3	4	0.042522	0.088991	0.824031	2170	2	-0.36501	0.29204	0.37001	0.865035	8801	2	-0.36501
Zkscan8	4	0.042567	0.088991	0.824031	2171	3	-0.88731	0.96094	0.95367	1	18823	0	-0.88731
Ppp4r4	4	0.042588	0.088991	0.824031	2172	3	-0.83589	0.92472	0.91415	1	18030	0	-0.83589
Zfp213	4	0.042594	0.0895	0.824031	2173	3	-0.90082	0.8591	0.83297	1	16739	1	-0.90082
Birc2	4	0.042594	0.0895	0.824031	2174	2	-0.43011	0.62058	0.65283	0.977402	13766	1	-0.43011
Spata45	4	0.042645	0.0895	0.824031	2175	3	-0.94574	0.85976	0.83297	1	16750	1	-0.94574
Zpbp	4	0.042657	0.0895	0.824031	2176	2	-0.65539	0.085781	0.12366	0.651298	3917	1	-0.65539
Tmsb15a	4	0.042674	0.0895	0.824031	2177	3	-0.87289	0.58569	0.63794	0.972346	13476	1	-0.87289
Gria4	4	0.042692	0.0895	0.824031	2178	1	-0.37058	0.93594	0.92756	1	18288	0	-0.37058
Cd93	4	0.042748	0.089501	0.824031	2179	2	-0.62306	0.6397	0.66673	0.980156	13949	1	-0.62306
Folh1	4	0.042748	0.089501	0.824031	2180	3	-1.1428	0.9047	0.89673	1	17641	0	-1.1428
Ostc	4	0.042754	0.089501	0.824031	2181	3	-0.90113	0.86808	0.84288	1	16911	1	-0.90113
Olfr907	4	0.04279	0.089501	0.824031	2182	3	-0.87702	0.40856	0.49899	0.94079	10900	1	-0.87702
Stx11	4	0.042793	0.089501	0.824031	2183	3	-0.93971	0.39265	0.47988	0.929181	10643	1	-0.93971
Gm11563	4	0.042812	0.089501	0.824031	2184	3	-0.75455	0.9565	0.94775	1	18727	0	-0.75455
Cwf19l1	4	0.042818	0.089501	0.824031	2185	3	-1.0378	0.97482	0.9735	1	19093	0	-1.0378
Dync1h1	4	0.042827	0.089501	0.824031	2186	2	-1.1499	0.30815	0.38558	0.87264	9083	1	-1.1499
Gm20852	4	0.04284	0.089501	0.824031	2187	2	-0.55069	0.62966	0.66077	0.980156	13855	1	-0.55069
Tnr	4	0.042861	0.089844	0.824031	2188	3	-1.0788	0.5655	0.63191	0.972346	13313	1	-1.0788
6030468B19Rik	4	0.04287	0.089844	0.824031	2189	3	-0.96407	0.87592	0.86027	1	17061	0	-0.96407
Mvd	4	0.042889	0.089844	0.824031	2190	2	-0.66219	0.64273	0.66673	0.980156	13979	1	-0.66219
Sh2d3c	4	0.042895	0.089844	0.824031	2191	3	-0.9683	0.60894	0.64486	0.973336	13663	1	-0.9683
Ccdc22	4	0.042938	0.089844	0.824031	2192	2	-0.57861	0.72316	0.72026	1	14798	1	-0.57861
Mtmr11	4	0.042941	0.089844	0.824031	2193	3	-1.168	0.951	0.94183	1	18612	0	-1.168
Cep162	4	0.042987	0.089844	0.824031	2194	2	-0.50756	0.69913	0.7003	0.994539	14514	1	-0.50756
Gimap7	4	0.043019	0.090179	0.824031	2195	2	-0.55277	0.5208	0.6072	0.9686	12908	2	-0.55277
Ctla4	4	0.043024	0.090179	0.824031	2196	3	-0.93453	0.91266	0.90114	1	17801	0	-0.93453
Zfp420	4	0.043031	0.090179	0.824031	2197	3	-1.0145	0.23805	0.31302	0.819798	7855	1	-1.0145
4632428N05Rik	4	0.043036	0.090179	0.824031	2198	2	-0.32888	0.95188	0.9437	1	18634	0	-0.32888
Camkv	4	0.043042	0.090179	0.824031	2199	2	-0.9662	0.96594	0.96059	1	18916	0	-0.9662
Pdzd4	4	0.043085	0.090179	0.824031	2200	3	-0.75008	0.86983	0.84782	1	16947	1	-0.75008
Lcn4	3	0.043086	0.092222	0.824031	2201	3	-0.51075	0.95691	0.95409	1	18735	0	-0.51075
Zfp677	4	0.043087	0.090179	0.824031	2202	3	-1.0226	0.7153	0.7163	1	14697	1	-1.0226
Olfr729	4	0.043099	0.090179	0.824031	2203	2	-0.23319	0.055159	0.074882	0.539702	2840	2	-0.23319
Zfp661	4	0.043134	0.090179	0.824031	2204	2	-1.0305	0.72776	0.72522	1	14854	1	-1.0305
Ap1s1	4	0.043137	0.090179	0.824031	2205	3	-1.1161	0.89726	0.88839	1	17493	0	-1.1161
Fscn2	4	0.043173	0.090179	0.824031	2206	3	-0.98906	0.6839	0.68555	0.983172	14377	1	-0.98906
Olfr479	4	0.043183	0.090179	0.824031	2207	3	-1.0488	0.96647	0.96096	1	18928	0	-1.0488
Spg21	4	0.043231	0.090179	0.824031	2208	3	-0.91286	0.97444	0.97294	1	19083	0	-0.91286
Vil1	4	0.043232	0.090179	0.824031	2209	2	-0.02334	0.25211	0.3237	0.819798	8086	2	-0.02334
Mrpl50	4	0.043235	0.090179	0.824031	2210	2	-0.74816	0.90518	0.89749	1	17654	0	-0.74816
Acsf3	4	0.043332	0.090179	0.824031	2211	3	-1.0866	0.85254	0.82709	1	16627	1	-1.0866
Atp5g3	3	0.043353	0.092917	0.824031	2212	3	-0.41769	0.95665	0.95329	1	18729	0	-0.41769
Stat6	4	0.043379	0.090179	0.824031	2213	3	-0.96777	0.59859	0.64387	0.972346	13570	1	-0.96777
Tirap	4	0.043386	0.090179	0.824031	2214	3	-0.89193	0.72063	0.71931	1	14768	1	-0.89193
Zfp36	4	0.043417	0.090179	0.824031	2215	2	-0.90568	0.64528	0.66773	0.980156	14006	1	-0.90568
Slc17a2	4	0.043428	0.090179	0.824031	2216	2	-0.55589	0.97287	0.97125	1	19046	0	-0.55589
H13	4	0.043474	0.090179	0.824031	2217	2	-0.95741	0.027625	0.044163	0.499112	1748	1	-0.95741
Fyco1	4	0.043477	0.090179	0.824031	2218	2	-0.37079	0.90323	0.89376	1	17610	0	-0.37079
Flcn	4	0.043477	0.090179	0.824031	2219	3	-1.3514	0.82705	0.80155	1	16211	1	-1.3514
Pqbp1	4	0.043526	0.090179	0.824031	2220	3	-1.0548	0.30156	0.37699	0.865035	8955	1	-1.0548
Zfp799	4	0.043526	0.090179	0.824031	2221	3	-0.83762	0.95926	0.95037	1	18791	0	-0.83762
Zcchc11	4	0.043558	0.090179	0.824031	2222	3	-1.0422	0.85225	0.82709	1	16622	1	-1.0422
Slmo2	3	0.043573	0.092918	0.824031	2223	2	-1.6509	0.097618	0.13141	0.668808	4316	1	-1.6509
Gzmk	4	0.043599	0.090179	0.824031	2224	3	-0.99063	0.92626	0.91545	1	18072	0	-0.99063
Atg4d	4	0.043622	0.090179	0.824031	2225	2	-0.77228	0.78222	0.76489	1	15551	1	-0.77228
Arl2bp	4	0.043662	0.090179	0.824031	2226	3	-0.86902	0.87689	0.86216	1	17079	0	-0.86902
Lgi3	4	0.043668	0.090179	0.824031	2227	2	-0.81415	0.94269	0.93469	1	18445	0	-0.81415
Hist1h3g	4	0.043697	0.090179	0.824031	2228	2	-0.0042746	0.090508	0.13429	0.668808	4072	2	-0.0042746
Ipo7	3	0.043749	0.095869	0.824079	2229	2	-1.3492	0.13305	0.17276	0.728149	5476	1	-1.3492
Zfyve21	4	0.043771	0.090179	0.824031	2230	2	-0.75696	0.83526	0.81129	1	16340	1	-0.75696
Cmbl	4	0.043815	0.090179	0.824031	2231	3	-1.1161	0.94838	0.93884	1	18551	0	-1.1161
Hcls1	4	0.04382	0.090179	0.824031	2232	2	-0.50165	0.60827	0.64387	0.972346	13654	1	-0.50165
Spire2	4	0.043835	0.090179	0.824031	2233	3	-0.88723	0.79676	0.78177	1	15742	1	-0.88723
Olfr866	4	0.043857	0.090179	0.824031	2234	3	-1.0015	0.68055	0.68454	0.982551	14340	1	-1.0015
Wnt2	4	0.043869	0.090179	0.824031	2235	2	-0.83214	0.10996	0.16517	0.722046	4710	1	-0.83214
Misp	4	0.043907	0.090179	0.824031	2236	2	-0.62325	0.46555	0.55364	0.952575	11905	1	-0.62325
Sh2d2a	4	0.043939	0.090179	0.824031	2237	3	-0.94861	0.91552	0.90471	1	17852	0	-0.94861
Shfm1	4	0.043942	0.090179	0.824031	2238	2	-0.19955	0.23081	0.30824	0.81577	7734	2	-0.19955
Lcn2	4	0.043976	0.090179	0.824031	2239	2	-0.90198	0.90443	0.89597	1	17635	0	-0.90198
Hdac11	4	0.044004	0.090179	0.824031	2240	3	-0.9223	0.56342	0.63191	0.972346	13293	1	-0.9223
Tceanc2	4	0.044016	0.090179	0.824031	2241	1	-0.32062	0.52404	0.61393	0.970809	12971	1	-0.32062
Gpd2	4	0.044033	0.090179	0.824031	2242	2	-0.28517	0.33217	0.41039	0.887589	9523	2	-0.28517
Tmprss2	4	0.044068	0.090179	0.824031	2243	3	-0.97942	0.10686	0.16101	0.716145	4619	1	-0.97942
Pfpl	4	0.044089	0.090179	0.824031	2244	3	-0.89689	0.92417	0.9135	1	18018	0	-0.89689
Zfp941	4	0.044102	0.090179	0.824031	2245	3	-0.9117	0.41305	0.50367	0.94079	10980	1	-0.9117
Lilra6	4	0.044163	0.090179	0.824031	2246	1	0.63029	0.11732	0.17917	0.728149	4960	3	0.63029
H2-Ob	4	0.044201	0.090179	0.824031	2247	3	-1.0477	0.81016	0.78763	1	15938	1	-1.0477
Foxj1	4	0.044212	0.090179	0.824031	2248	2	-0.42554	0.60413	0.64387	0.972346	13615	1	-0.42554
Hand1	4	0.044261	0.090179	0.824031	2249	2	-0.26746	0.34649	0.42194	0.889755	9778	2	-0.26746
Nudt14	4	0.044309	0.090529	0.824031	2250	1	-0.26048	0.94833	0.93884	1	18549	0	-0.26048
Rtfdc1	4	0.044456	0.090529	0.824031	2251	2	-0.5727	0.85327	0.82905	1	16645	1	-0.5727
Myo9a	3	0.044484	0.096243	0.826957	2252	1	0.95385	0.20514	0.25073	0.795771	7295	2	0.95385
Tbpl2	4	0.044505	0.090529	0.824031	2253	1	3.812	0.0029835	0.0025201	0.208746	248	3	3.812
Ccl21b	4	0.044555	0.090529	0.824031	2254	3	-1.1455	0.58877	0.63892	0.972346	13500	1	-1.1455
Kazn	4	0.044584	0.090529	0.824031	2255	2	-0.85588	0.022455	0.035425	0.483823	1475	1	-0.85588
Ankhd1	4	0.044615	0.090529	0.824031	2256	3	-0.98005	0.58306	0.63689	0.972346	13453	1	-0.98005
Gm16532	4	0.044652	0.090529	0.824031	2257	2	0.17569	0.034971	0.050456	0.513668	2022	2	0.17569
Arhgap32	4	0.044654	0.090529	0.824031	2258	3	-0.99264	0.12431	0.186	0.728149	5183	1	-0.99264
Pitpnb	4	0.044701	0.090876	0.824031	2259	2	-0.45213	0.84426	0.8172	1	16490	1	-0.45213
Cfc1	4	0.044711	0.090876	0.824031	2260	2	-0.7124	0.18937	0.27673	0.801658	7012	1	-0.7124
Sh3pxd2a	4	0.044722	0.090876	0.824031	2261	2	-0.37416	0.4065	0.49794	0.94079	10868	2	-0.37416
Stk10	4	0.044799	0.090876	0.824031	2262	1	0.3054	0.29935	0.37608	0.865035	8912	2	0.3054
Slc25a5	4	0.044803	0.090876	0.824031	2263	2	0.061567	0.11069	0.17075	0.728149	4738	2	0.061567
Hcn4	4	0.044852	0.090876	0.824031	2264	3	-0.84624	0.29396	0.37178	0.865035	8827	1	-0.84624
Fam109b	4	0.044912	0.090876	0.824031	2265	3	-0.81464	0.96079	0.95367	1	18820	0	-0.81464
Gprc5b	4	0.044946	0.091388	0.824031	2266	2	-0.37602	0.82814	0.80358	1	16230	1	-0.37602
Tmem215	4	0.044953	0.091388	0.824031	2267	2	0.70918	0.04382	0.065211	0.539702	2376	2	0.70918
Wdfy1	4	0.044995	0.091388	0.824031	2268	2	-0.33445	0.85209	0.82709	1	16617	1	-0.33445
Stag3	4	0.045018	0.091388	0.824031	2269	3	-0.9207	0.43756	0.52321	0.945367	11401	1	-0.9207
Pm20d1	4	0.04504	0.091388	0.824031	2270	2	-0.37878	0.41815	0.50854	0.94079	11068	2	-0.37878
Smim14	4	0.045051	0.091388	0.824031	2271	3	-0.74187	0.8879	0.87286	1	17299	0	-0.74187
Prrg1	4	0.045057	0.091388	0.824031	2272	2	-0.46789	0.13155	0.19284	0.729105	5425	2	-0.46789
Mepe	4	0.045115	0.091388	0.824031	2273	3	-1.0286	0.58075	0.63689	0.972346	13427	1	-1.0286
Olfr761	4	0.045142	0.091388	0.824031	2274	3	-0.73512	0.92597	0.91545	1	18062	0	-0.73512
Mcm9	4	0.045191	0.091388	0.824031	2275	2	-0.70352	0.014587	0.024057	0.462585	1005	1	-0.70352
Nt5m	4	0.04524	0.091388	0.824031	2276	2	-0.64091	0.86575	0.83992	1	16866	1	-0.64091
Cdk5rap2	4	0.045277	0.091388	0.824031	2277	3	-1.1598	0.97033	0.9668	1	19000	0	-1.1598
Apaf1	4	0.045289	0.091388	0.824031	2278	2	-0.38827	0.7864	0.76985	1	15612	1	-0.38827
P2rx6	4	0.045337	0.091389	0.824031	2279	1	0.72626	0.19565	0.278	0.801658	7115	2	0.72626
Mboat2	4	0.045369	0.091389	0.824031	2280	3	-1.1257	0.13703	0.20038	0.739501	5576	1	-1.1257
Dlg1	4	0.04537	0.091389	0.824031	2281	2	-0.51738	0.90234	0.89301	1	17593	0	-0.51738
Npr3	4	0.045386	0.091389	0.824031	2282	1	-0.17342	0.65602	0.67264	0.982053	14096	1	-0.17342
Clcnkb	4	0.045389	0.091389	0.824031	2283	3	-1.1085	0.9355	0.92696	1	18272	0	-1.1085
Supt4a	4	0.045439	0.091389	0.824031	2284	2	-1.2182	0.82782	0.80258	1	16224	1	-1.2182
Mterf2	4	0.045463	0.091389	0.824031	2285	3	-0.82669	0.66177	0.67757	0.982053	14152	1	-0.82669
Colgalt2	4	0.045474	0.091389	0.824031	2286	2	-0.61262	0.93255	0.92045	1	18208	0	-0.61262
Lypd2	4	0.045496	0.091389	0.824031	2287	3	-1.028	0.93055	0.91985	1	18162	0	-1.028
Ddx26b	4	0.045509	0.091389	0.824031	2288	2	-0.35106	0.31569	0.39226	0.876665	9219	2	-0.35106
Ndor1	4	0.04552	0.091389	0.824031	2289	3	-1.1395	0.87162	0.85078	1	16980	0	-1.1395
Igsf9b	4	0.045533	0.091389	0.824031	2290	2	-0.42106	0.15993	0.24607	0.795771	6258	1	-0.42106
Tmem45a2	4	0.045549	0.091389	0.824031	2291	3	-0.83556	0.969	0.96516	1	18975	0	-0.83556
Padi2	4	0.045579	0.091389	0.824031	2292	2	-0.60592	0.29981	0.37608	0.865035	8924	2	-0.60592
Rabep2	4	0.045582	0.091389	0.824031	2293	2	-0.30073	0.19302	0.27673	0.801658	7077	1	-0.30073
Cog4	4	0.045631	0.091389	0.824031	2294	1	0.12672	0.63124	0.66174	0.980156	13870	1	0.12672
BC037034	4	0.04568	0.091754	0.824031	2295	1	1.0247	0.07529	0.10744	0.623577	3542	2	1.0247
Carkd	4	0.04573	0.091754	0.824031	2296	3	-1.1199	0.2969	0.37355	0.865035	8874	1	-1.1199
Zfp113	4	0.045736	0.091754	0.824031	2297	3	-0.90562	0.65402	0.66968	0.980156	14082	1	-0.90562
Epha1	4	0.045746	0.091754	0.824031	2298	3	-1.1632	0.8838	0.86934	1	17228	0	-1.1632
Lce3c	4	0.045778	0.091755	0.824031	2299	1	0.75921	0.17072	0.25659	0.800614	6579	3	0.75921
Gm20826	4	0.045788	0.091755	0.824031	2300	2	-0.26326	0.33988	0.41621	0.887589	9650	2	-0.26326
Msh5	4	0.045803	0.091755	0.824031	2301	3	-0.9577	0.70777	0.70731	0.998652	14621	1	-0.9577
Mmp24	4	0.045805	0.091755	0.824031	2302	3	-1.3725	0.96908	0.96548	1	18978	0	-1.3725
Apon	4	0.045817	0.091755	0.824031	2303	3	-0.8976	0.89224	0.88205	1	17386	0	-0.8976
Pknox1	4	0.04587	0.092251	0.824031	2304	3	-0.95064	0.92188	0.91086	1	17971	0	-0.95064
Ankrd53	4	0.045876	0.092251	0.824031	2305	2	-0.75785	0.92899	0.91859	1	18123	0	-0.75785
Ankar	4	0.045884	0.092251	0.824031	2306	3	-1.0014	0.86085	0.83397	1	16768	1	-1.0014
Raet1d	4	0.045939	0.092599	0.824031	2307	2	-0.29054	0.3661	0.44289	0.897153	10156	2	-0.29054
Tmem47	4	0.045951	0.092599	0.824031	2308	2	-0.94843	0.86425	0.83793	1	16832	1	-0.94843
Lce3a	4	0.045968	0.092599	0.824031	2309	3	-1.2255	0.76473	0.754	1	15293	1	-1.2255
Fgf15	4	0.046022	0.092946	0.824031	2310	2	-0.28935	0.11477	0.17677	0.728149	4878	1	-0.28935
S1pr5	4	0.04612	0.092946	0.824031	2311	1	0.41976	0.16129	0.24821	0.795771	6295	3	0.41976
Btbd17	4	0.046126	0.092946	0.824031	2312	3	-0.98337	0.70426	0.70335	0.995513	14576	1	-0.98337
Spryd3	4	0.046173	0.092946	0.824031	2313	2	-0.64148	0.94725	0.9378	1	18527	0	-0.64148
Ewsr1	4	0.046186	0.092946	0.824031	2314	3	-0.79336	0.80759	0.78763	1	15897	1	-0.79336
Pou4f2	4	0.046193	0.092946	0.824031	2315	3	-0.97914	0.9733	0.9721	1	19060	0	-0.97914
Fem1a	4	0.046206	0.092946	0.824031	2316	3	-0.97064	0.82815	0.80358	1	16232	1	-0.97064
Tdrd7	4	0.046218	0.092946	0.824031	2317	2	-0.54586	0.95032	0.94084	1	18594	0	-0.54586
Ube2r2	4	0.046219	0.092946	0.824031	2318	2	-0.86481	0.2115	0.29217	0.809616	7410	1	-0.86481
Med26	4	0.046278	0.092947	0.824031	2319	2	-0.26944	0.25443	0.32452	0.819798	8125	2	-0.26944
Adam32	4	0.046316	0.092947	0.824031	2320	1	-0.29782	0.64825	0.66968	0.980156	14031	1	-0.29782
Arrb2	4	0.046331	0.092947	0.824031	2321	3	-1.0739	0.88469	0.86934	1	17245	0	-1.0739
Spag17	4	0.046336	0.092947	0.824031	2322	2	-0.61576	0.86088	0.83397	1	16769	1	-0.61576
Edf1	4	0.046395	0.092947	0.824031	2323	3	-1.0498	0.95049	0.94084	1	18602	0	-1.0498
Aipl1	4	0.046456	0.092947	0.824031	2324	3	-0.8266	0.51833	0.6072	0.9686	12858	1	-0.8266
Extl2	4	0.046499	0.092947	0.824031	2325	3	-1.0781	0.31191	0.38976	0.874442	9151	1	-1.0781
Nppc	4	0.046604	0.093704	0.824031	2326	3	-0.95433	0.043305	0.064163	0.539702	2361	1	-0.95433
Tns1	4	0.046606	0.093704	0.824031	2327	2	-0.69197	0.056687	0.076341	0.539702	2895	1	-0.69197
Olfr319	4	0.046653	0.094111	0.824031	2328	2	-0.38231	0.18736	0.2728	0.801658	6970	2	-0.38231
Cdkn3	4	0.046658	0.094111	0.824031	2329	2	-0.41723	0.72572	0.72323	1	14832	1	-0.41723
Ptrh1	4	0.046664	0.094111	0.824031	2330	3	-1.2208	0.17086	0.25659	0.800614	6587	1	-1.2208
Ankrd42	4	0.046672	0.094111	0.824031	2331	3	-0.91725	0.14215	0.20867	0.74597	5736	1	-0.91725
Nkap	4	0.046707	0.094111	0.824031	2332	1	0.17652	0.49983	0.59093	0.965476	12545	2	0.17652
Hmgb2	4	0.046747	0.094112	0.824031	2333	2	0.60404	0.061267	0.085923	0.577663	3060	2	0.60404
Tmem170b	4	0.04676	0.094112	0.824031	2334	3	-1.0599	0.94769	0.93884	1	18538	0	-1.0599
Smyd5	4	0.046774	0.094112	0.824031	2335	3	-0.98693	0.71893	0.71835	1	14747	1	-0.98693
Mif4gd	4	0.046818	0.09451	0.824031	2336	3	-1.1084	0.97557	0.97428	1	19110	0	-1.1084
Ptx4	4	0.046911	0.09451	0.824031	2337	2	-0.36892	0.45561	0.54142	0.949765	11727	2	-0.36892
Gm21498	4	0.046919	0.09451	0.824031	2338	3	-1.1457	0.95729	0.94952	1	18745	0	-1.1457
Gm1993	4	0.046927	0.09451	0.824031	2339	2	-0.45162	0.23669	0.31229	0.819798	7835	2	-0.45162
Supt16	4	0.046927	0.09451	0.824031	2340	2	-0.41784	0.12564	0.18657	0.728149	5238	2	-0.41784
Pcdha4	4	0.046964	0.094511	0.824031	2341	3	-0.97959	0.79176	0.77686	1	15675	1	-0.97959
Impdh1	4	0.047005	0.094511	0.824031	2342	2	-0.50483	0.35	0.42728	0.893651	9845	1	-0.50483
Slc35b2	4	0.047049	0.094511	0.824031	2343	1	0.89286	0.14169	0.20798	0.74597	5722	3	0.89286
Zbtb25	4	0.047066	0.094901	0.824031	2344	3	-0.90564	0.39814	0.48935	0.937838	10730	1	-0.90564
S1pr3	4	0.047088	0.094901	0.824031	2345	3	-0.97562	0.96993	0.96585	1	18994	0	-0.97562
Gpr119	4	0.047113	0.094901	0.824031	2346	3	-1.0627	0.89653	0.88763	1	17476	0	-1.0627
Abhd3	4	0.04712	0.094901	0.824031	2347	3	-1.0837	0.78492	0.76686	1	15579	1	-1.0837
Sgce	4	0.047123	0.094901	0.824031	2348	3	-0.99282	0.97713	0.97507	1	19148	0	-0.99282
Rab3gap1	4	0.047127	0.094901	0.824031	2349	3	-0.96095	0.97836	0.97726	1	19168	0	-0.96095
9330182L06Rik	4	0.047229	0.095308	0.824031	2350	2	-0.72939	0.85574	0.83098	1	16689	1	-0.72939
Fgd6	4	0.047244	0.095308	0.824031	2351	2	-0.44427	0.00291	0.0024956	0.208746	242	1	-0.44427
Spo11	4	0.047293	0.095308	0.824031	2352	1	0.96945	0.059957	0.08146	0.557636	3004	3	0.96945
Akap5	4	0.0473	0.095308	0.824031	2353	2	-0.76746	0.80959	0.78763	1	15926	1	-0.76746
Apbb3	4	0.047331	0.095308	0.824031	2354	3	-0.8088	0.97078	0.96711	1	19006	0	-0.8088
Bod1l	4	0.047342	0.095308	0.824031	2355	3	-0.5842	0.2544	0.32452	0.819798	8124	1	-0.5842
Zfp618	4	0.047347	0.095308	0.824031	2356	2	-0.63473	0.82411	0.79955	1	16158	1	-0.63473
Eml3	4	0.047352	0.095308	0.824031	2357	3	-0.87926	0.57087	0.63388	0.972346	13345	1	-0.87926
Rps10	3	0.047358	0.10213	0.842511	2358	2	-1.7746	0.88654	0.87382	1	17275	0	-1.7746
Rnls	4	0.047371	0.095308	0.824031	2359	2	-0.85297	0.90033	0.893	1	17557	0	-0.85297
Arfgap3	4	0.047391	0.095308	0.824031	2360	2	-0.18868	0.32859	0.4076	0.887589	9452	2	-0.18868
Ccdc79	4	0.04744	0.095308	0.824031	2361	3	-0.64032	0.43102	0.51617	0.94096	11294	1	-0.64032
4930432K21Rik	4	0.047447	0.095308	0.824031	2362	2	-0.64786	0.22794	0.30638	0.81577	7685	1	-0.64786
Ndufb3	4	0.047458	0.095308	0.824031	2363	3	-0.96362	0.91293	0.9033	1	17809	0	-0.96362
Nr4a1	4	0.047477	0.095308	0.824031	2364	2	-0.63467	0.7171	0.71733	1	14726	1	-0.63467
P2rx2	4	0.047557	0.095308	0.824031	2365	3	-0.97371	0.80648	0.78666	1	15882	1	-0.97371
Tor1aip1	4	0.047571	0.095308	0.824031	2366	3	-0.92477	0.95611	0.94775	1	18718	0	-0.92477
Hsd3b7	4	0.047583	0.095308	0.824031	2367	2	-0.51918	0.84181	0.81424	1	16449	1	-0.51918
Aldh18a1	4	0.047586	0.095308	0.824031	2368	1	1.1171	0.065531	0.091665	0.588759	3207	2	1.1171
Vps13a	4	0.047608	0.095308	0.824031	2369	3	-1.0422	0.41861	0.50854	0.94079	11077	1	-1.0422
Ik	4	0.047626	0.095308	0.824031	2370	3	-0.99471	0.29079	0.36653	0.861229	8775	1	-0.99471
Hoxd13	4	0.047631	0.095308	0.824031	2371	2	0.11387	0.17445	0.26242	0.801658	6682	2	0.11387
Pofut1	4	0.047635	0.095308	0.824031	2372	2	-0.3737	0.41407	0.50367	0.94079	10995	1	-0.3737
Pdilt	4	0.047684	0.095823	0.824031	2373	2	-0.28006	0.32027	0.39504	0.876665	9291	2	-0.28006
Olfr283	4	0.047702	0.095823	0.824031	2374	3	-0.84832	0.87888	0.86487	1	17124	0	-0.84832
Otog	4	0.047733	0.095823	0.824031	2375	2	-0.72433	0.90461	0.89673	1	17638	0	-0.72433
Gpr152	4	0.047735	0.095823	0.824031	2376	3	-1.177	0.67662	0.68158	0.982053	14303	1	-1.177
Trim14	4	0.047737	0.095823	0.824031	2377	2	-0.90763	0.9245	0.9135	1	18026	0	-0.90763
Ctr9	4	0.047761	0.095823	0.824031	2378	3	-1.1892	0.77325	0.75799	1	15420	1	-1.1892
Saraf	4	0.047783	0.095823	0.824031	2379	3	-0.87624	0.74296	0.73519	1	15016	1	-0.87624
Alkbh8	4	0.04779	0.095823	0.824031	2380	3	-0.92534	0.90801	0.89822	1	17705	0	-0.92534
Cngb1	4	0.047818	0.095823	0.824031	2381	3	-0.91964	0.5969	0.64387	0.972346	13556	1	-0.91964
Man2c1	4	0.047825	0.095823	0.824031	2382	3	-0.93546	0.92937	0.91985	1	18131	0	-0.93546
Prmt8	4	0.04783	0.095823	0.824031	2383	1	-0.26653	0.80443	0.78469	1	15853	1	-0.26653
Peo1	4	0.047856	0.095823	0.824031	2384	2	-0.75135	0.89739	0.88839	1	17498	0	-0.75135
Krt25	4	0.047879	0.095823	0.824031	2385	1	0.06047	0.45686	0.54359	0.950352	11756	1	0.06047
Phlpp2	4	0.047891	0.095823	0.824031	2386	3	-0.97814	0.97572	0.97428	1	19115	0	-0.97814
Ago4	4	0.047928	0.095823	0.824031	2387	2	-0.61093	0.72313	0.72026	1	14796	1	-0.61093
Zmynd15	4	0.047948	0.095823	0.824031	2388	3	-0.87719	0.30103	0.37699	0.865035	8946	1	-0.87719
Olfr1184	4	0.047969	0.095823	0.824031	2389	3	-0.86366	0.18863	0.27673	0.801658	6998	1	-0.86366
Slc4a10	4	0.047977	0.095823	0.824031	2390	2	-0.28161	0.53964	0.61991	0.972346	13099	1	-0.28161
Sowahd	4	0.04801	0.095823	0.824031	2391	2	-1.1242	0.5828	0.63689	0.972346	13450	1	-1.1242
Got1	4	0.048026	0.095823	0.824031	2392	2	-0.25131	0.31843	0.39504	0.876665	9264	2	-0.25131
Tesk1	4	0.048028	0.095823	0.824031	2393	2	-0.99738	0.96502	0.95919	1	18896	0	-0.99738
Gm19345	4	0.048031	0.095823	0.824031	2394	3	-0.87997	0.20437	0.28461	0.801658	7284	1	-0.87997
Rspo4	4	0.048045	0.095823	0.824031	2395	3	-0.81734	0.35519	0.43122	0.893651	9939	1	-0.81734
Gcc1	4	0.0481	0.095823	0.824031	2396	3	-1.0197	0.15993	0.24607	0.795771	6255	1	-1.0197
Vmn1r211	4	0.048128	0.095823	0.824031	2397	3	-0.82774	0.51601	0.60292	0.967818	12816	1	-0.82774
Nlrp9c	4	0.048153	0.095823	0.824031	2398	2	-0.54738	0.015038	0.0243	0.462585	1039	2	-0.54738
Ctdsp1	4	0.048165	0.095823	0.824031	2399	2	-0.6539	0.79897	0.78275	1	15776	1	-0.6539
Mlana	4	0.048172	0.095823	0.824031	2400	3	-0.68331	0.87607	0.86027	1	17066	0	-0.68331
Hipk4	4	0.048224	0.095823	0.824031	2401	3	-1.0398	0.96971	0.96584	1	18991	0	-1.0398
Abcc2	4	0.048266	0.095823	0.824031	2402	3	-0.96754	0.97659	0.97482	1	19135	0	-0.96754
Clptm1	4	0.04827	0.095823	0.824031	2403	1	1.0734	0.07022	0.097395	0.597501	3374	3	1.0734
Tra2b	4	0.048295	0.095823	0.824031	2404	2	-0.95733	0.86515	0.83892	1	16852	1	-0.95733
Vmn1r15	4	0.048307	0.095823	0.824031	2405	2	-0.70613	0.72971	0.72619	1	14872	1	-0.70613
Zfp639	4	0.048355	0.098638	0.838811	2406	2	-0.64325	0.37137	0.44892	0.901067	10253	2	-0.64325
Lonrf1	4	0.048368	0.098638	0.838811	2407	1	0.085154	0.86159	0.83397	1	16786	1	0.085154
Olfr790	4	0.048416	0.098639	0.838811	2408	3	-0.82376	0.67555	0.68158	0.982053	14295	1	-0.82376
Bcl2l12	4	0.048615	0.09915	0.838811	2409	3	-0.98068	0.98037	0.97976	1	19210	0	-0.98068
Mapk1ip1l	4	0.04864	0.09915	0.838811	2410	3	-0.96706	0.96726	0.96238	1	18952	0	-0.96706
Cnpy1	4	0.048667	0.09915	0.838811	2411	3	-1.1143	0.67464	0.68158	0.982053	14285	1	-1.1143
Ctla2a	4	0.048709	0.09915	0.838811	2412	2	-0.53578	0.92594	0.91545	1	18060	0	-0.53578
Dpp3	4	0.048758	0.09915	0.838811	2413	2	-0.12771	0.34811	0.42295	0.889755	9814	1	-0.12771
Cd3eap	4	0.048797	0.09915	0.838811	2414	2	1.5105	0.012701	0.021491	0.462585	893	2	1.5105
Apol11a	3	0.048817	0.10769	0.858127	2415	2	-1.4759	0.91161	0.89942	1	17784	0	-1.4759
Grk4	4	0.048856	0.09915	0.838811	2416	2	-0.0091735	0.43664	0.52321	0.945367	11377	2	-0.0091735
Lrfn4	4	0.048876	0.09915	0.838811	2417	3	-0.76278	0.32311	0.39794	0.878004	9345	1	-0.76278
Gzmm	4	0.04889	0.09915	0.838811	2418	3	-0.82229	0.90668	0.89822	1	17677	0	-0.82229
Arl6ip1	4	0.048904	0.09915	0.838811	2419	2	-0.68646	0.61635	0.64984	0.974804	13730	1	-0.68646
Gm6880	4	0.048953	0.09915	0.838811	2420	1	1.2139	0.027947	0.044512	0.499112	1761	3	1.2139
Sly	4	0.048976	0.09915	0.838811	2421	2	-0.58269	0.21638	0.29621	0.809794	7480	1	-0.58269
Olfr113	4	0.049	0.09915	0.838811	2422	2	-0.27138	0.35029	0.42827	0.893651	9852	2	-0.27138
Sstr1	4	0.049002	0.09915	0.838811	2423	3	-0.84541	0.93811	0.92866	1	18349	0	-0.84541
Tssk6	4	0.049012	0.099524	0.838811	2424	2	-0.38294	0.25336	0.32452	0.819798	8109	2	-0.38294
Zfand1	4	0.049071	0.099524	0.838811	2425	3	-0.86448	0.85338	0.82905	1	16651	1	-0.86448
Rdh11	4	0.049148	0.099524	0.838811	2426	2	0.13243	0.33423	0.41282	0.887589	9550	2	0.13243
Usp17la	4	0.049197	0.099524	0.838811	2427	2	-0.65514	0.56531	0.63191	0.972346	13312	1	-0.65514
Zdhhc2	4	0.049204	0.099524	0.838811	2428	3	-1.0386	0.54151	0.6209	0.972346	13115	1	-1.0386
Ebna1bp2	4	0.049319	0.10003	0.838811	2429	2	-0.84546	0.88626	0.87111	1	17270	0	-0.84546
2010003K11Rik	4	0.04933	0.10003	0.838811	2430	3	-0.9658	0.69251	0.69337	0.989452	14457	1	-0.9658
Rad23a	4	0.049354	0.10003	0.838811	2431	2	-1.0248	0.65251	0.66968	0.980156	14068	1	-1.0248
Nlrp3	4	0.049392	0.10003	0.838811	2432	3	-0.75023	0.29702	0.37355	0.865035	8876	1	-0.75023
Tmem254c	4	0.04947	0.10044	0.838811	2433	3	-0.9826	0.90014	0.89225	1	17553	0	-0.9826
Tnfrsf12a	4	0.04949	0.10044	0.838811	2434	2	-0.81979	0.20294	0.28325	0.801658	7256	1	-0.81979
Gm13040	4	0.049498	0.10044	0.838811	2435	3	-0.93886	0.077725	0.1143	0.641372	3639	1	-0.93886
Fbxl16	4	0.049512	0.10044	0.838811	2436	3	-0.80223	0.32058	0.39504	0.876665	9298	1	-0.80223
Dok5	4	0.049526	0.10044	0.838811	2437	3	-0.93336	0.50273	0.59304	0.965476	12599	1	-0.93336
Uqcc3	4	0.049544	0.10044	0.838811	2438	3	-0.91232	0.96237	0.9553	1	18843	0	-0.91232
Ccdc97	4	0.049636	0.10044	0.838811	2439	2	0.53107	0.095861	0.13913	0.668808	4256	2	0.53107
Kcnd2	4	0.049674	0.10044	0.838811	2440	3	-0.87172	0.93902	0.92977	1	18367	0	-0.87172
Barx1	4	0.049685	0.10044	0.838811	2441	1	-0.074491	0.92203	0.91086	1	17975	0	-0.074491
D1Ertd622e	4	0.049733	0.10044	0.838811	2442	3	-0.82489	0.91702	0.90679	1	17885	0	-0.82489
Olfr1411	4	0.049734	0.10044	0.838811	2443	2	0.48631	0.20194	0.28259	0.801658	7236	2	0.48631
Ccl3	4	0.049758	0.10044	0.838811	2444	3	-0.80458	0.95114	0.9423	1	18618	0	-0.80458
Myoc	4	0.049807	0.10044	0.838811	2445	3	-0.88227	0.094818	0.1386	0.668808	4232	1	-0.88227
Gfra4	4	0.049831	0.10044	0.838811	2446	1	0.52099	0.16727	0.25161	0.795771	6478	3	0.52099
Tpst1	4	0.049839	0.10044	0.838811	2447	3	-0.99735	0.89438	0.88368	1	17428	0	-0.99735
Sft2d1	4	0.049986	0.10099	0.838811	2448	3	-1.1745	0.68281	0.68454	0.982551	14367	1	-1.1745
Rfx8	4	0.050065	0.10099	0.838811	2449	3	-0.88641	0.9303	0.91985	1	18155	0	-0.88641
Zfp362	4	0.050082	0.10099	0.838811	2450	3	-1.0492	0.30634	0.38381	0.87264	9049	1	-1.0492
1200014J11Rik	4	0.050093	0.10099	0.838811	2451	3	-0.96195	0.47795	0.56262	0.952575	12125	1	-0.96195
Hkdc1	4	0.050167	0.10099	0.838811	2452	3	-1.0627	0.96975	0.96585	1	18992	0	-1.0627
Rps8	4	0.050221	0.10099	0.838811	2453	1	1.8262	0.060095	0.08146	0.557636	3016	3	1.8262
Neu2	4	0.050228	0.10099	0.838811	2454	2	-0.68623	0.82047	0.79361	1	16092	1	-0.68623
Olfr1186	4	0.05027	0.10099	0.838811	2455	2	-0.40796	0.37953	0.45943	0.91092	10406	2	-0.40796
Txlna	4	0.050289	0.10099	0.838811	2456	3	-1.2034	0.95102	0.94183	1	18613	0	-1.2034
Tra2a	3	0.050297	0.10917	0.858127	2457	2	-1.1835	0.88504	0.87229	1	17251	0	-1.1835
Agrn	4	0.050355	0.10099	0.838811	2458	2	-1.0416	0.21973	0.29848	0.809794	7536	1	-1.0416
Kitl	3	0.050364	0.10917	0.858127	2459	3	-1.0892	0.94964	0.94666	1	18574	0	-1.0892
Brinp2	4	0.050398	0.10099	0.838811	2460	2	-0.55562	0.30312	0.37699	0.865035	8987	2	-0.55562
Ubxn8	4	0.050401	0.10099	0.838811	2461	3	-0.79337	0.73573	0.73019	1	14936	1	-0.79337
Cpa3	4	0.050416	0.10099	0.838811	2462	1	0.77603	0.094002	0.1386	0.668808	4200	2	0.77603
Nfasc	4	0.050472	0.10099	0.838811	2463	3	-0.96173	0.96889	0.96483	1	18973	0	-0.96173
Pdp1	4	0.050519	0.10099	0.838811	2464	2	-0.26298	0.30923	0.38558	0.87264	9103	2	-0.26298
1700055N04Rik	4	0.050531	0.10099	0.838811	2465	3	-1.1134	0.71884	0.71835	1	14745	1	-1.1134
Pwp1	4	0.050554	0.10099	0.838811	2466	3	-0.95202	0.69494	0.69632	0.992494	14476	1	-0.95202
Cotl1	4	0.050556	0.10099	0.838811	2467	2	-0.43033	0.8406	0.81424	1	16428	1	-0.43033
Ncmap	4	0.050589	0.10099	0.838811	2468	3	-1.1022	0.94469	0.93626	1	18478	0	-1.1022
Vmn2r51	4	0.050611	0.10099	0.838811	2469	1	-0.31932	0.67023	0.68056	0.982053	14250	1	-0.31932
Olfr631	4	0.050628	0.10099	0.838811	2470	3	-0.87956	0.50722	0.59414	0.965476	12671	1	-0.87956
Skint8	4	0.050653	0.10099	0.838811	2471	2	-0.13759	0.32457	0.3995	0.87862	9370	2	-0.13759
Rnf208	4	0.05066	0.10099	0.838811	2472	3	-0.54285	0.82291	0.79755	1	16137	1	-0.54285
Clrn3	4	0.050665	0.10099	0.838811	2473	2	-0.94375	0.25284	0.32452	0.819798	8101	1	-0.94375
Tas2r106	4	0.050726	0.10099	0.838811	2474	2	0.26849	0.10208	0.15148	0.698755	4469	2	0.26849
Clstn2	4	0.050811	0.10099	0.838811	2475	2	-0.70639	0.77585	0.75997	1	15457	1	-0.70639
Slc25a31	4	0.050949	0.1014	0.838811	2476	3	-0.99346	0.0079305	0.013538	0.462585	585	1	-0.99346
Olfr807	4	0.050952	0.1014	0.838811	2477	2	0.54927	0.1445	0.21431	0.75709	5808	2	0.54927
Tbc1d32	4	0.050957	0.1014	0.838811	2478	3	-1.091	0.65464	0.66968	0.980156	14086	1	-1.091
Msh6	4	0.051066	0.1014	0.838811	2479	3	-1.0644	0.53341	0.61493	0.970809	13054	1	-1.0644
Vezf1	4	0.051085	0.1014	0.838811	2480	3	-0.8261	0.96631	0.96096	1	18923	0	-0.8261
Pcdhgc5	4	0.051152	0.1014	0.838811	2481	3	-1.0865	0.88922	0.87711	1	17332	0	-1.0865
Tmem151a	4	0.051164	0.1014	0.838811	2482	3	-1.0609	0.90515	0.89749	1	17652	0	-1.0609
Serhl	4	0.051196	0.1014	0.838811	2483	1	2.1588	0.013347	0.02195	0.462585	931	2	2.1588
Hoxd4	4	0.051199	0.1014	0.838811	2484	3	-0.9547	0.55835	0.62892	0.972346	13253	1	-0.9547
Paf1	3	0.051228	0.10917	0.858127	2485	2	-1.5411	0.88491	0.87229	1	17248	0	-1.5411
Timm13	4	0.051342	0.1014	0.838811	2486	2	-0.24912	0.39383	0.48358	0.933713	10661	2	-0.24912
Ddx47	4	0.05139	0.1014	0.838811	2487	2	-0.95458	0.47228	0.5593	0.952575	12031	1	-0.95458
Tmem70	4	0.05142	0.1014	0.838811	2488	3	-1.0717	0.97352	0.9721	1	19067	0	-1.0717
Coq2	4	0.051428	0.1014	0.838811	2489	3	-1.1623	0.89166	0.88045	1	17373	0	-1.1623
Slc25a14	4	0.051439	0.1014	0.838811	2490	1	-0.037267	0.62248	0.65384	0.977402	13787	1	-0.037267
Ndufa2	4	0.051482	0.1014	0.838811	2491	3	-1.2557	0.96109	0.95367	1	18826	0	-1.2557
Mtnr1a	4	0.051488	0.1014	0.838811	2492	1	1.2293	0.10569	0.15732	0.708731	4577	3	1.2293
Arrdc3	4	0.051515	0.1014	0.838811	2493	3	-1.1001	0.55813	0.62892	0.972346	13251	1	-1.1001
Cyp3a59	4	0.051529	0.1014	0.838811	2494	3	-1.0026	0.54514	0.62187	0.972346	13147	1	-1.0026
Ift20	4	0.051537	0.1014	0.838811	2495	3	-0.49737	0.92244	0.91156	1	17986	0	-0.49737
Tha1	4	0.051551	0.1014	0.838811	2496	3	-0.8574	0.45522	0.54023	0.949061	11720	1	-0.8574
Prpf40a	4	0.051585	0.1014	0.838811	2497	2	-0.36174	0.9079	0.89822	1	17702	0	-0.36174
Muc1	4	0.051592	0.1014	0.838811	2498	2	-0.43916	0.46967	0.55598	0.952575	11991	2	-0.43916
Loxl1	4	0.051612	0.1014	0.838811	2499	3	-1.0317	0.64255	0.66673	0.980156	13976	1	-1.0317
Ppp2r5c	4	0.051634	0.1014	0.838811	2500	2	-0.14773	0.1476	0.21755	0.757162	5904	1	-0.14773
1700019B03Rik	4	0.051653	0.1014	0.838811	2501	3	-0.91684	0.65138	0.66968	0.980156	14059	1	-0.91684
Gin1	4	0.051665	0.1014	0.838811	2502	2	-0.13176	0.16334	0.25024	0.795771	6355	2	-0.13176
4930407I10Rik	4	0.051751	0.10197	0.841503	2503	2	-0.6412	0.85796	0.83297	1	16717	1	-0.6412
Dus4l	4	0.051752	0.10197	0.841503	2504	3	-0.97157	0.31046	0.38721	0.874442	9127	1	-0.97157
Il19	4	0.051759	0.10197	0.841503	2505	3	-0.99763	0.84682	0.81918	1	16532	1	-0.99763
Gm14479	4	0.051767	0.10197	0.841503	2506	3	-0.99886	0.19058	0.27673	0.801658	7032	1	-0.99886
Cntnap5b	4	0.051788	0.10197	0.841503	2507	2	-1.0087	0.86237	0.83496	1	16796	1	-1.0087
Rad18	4	0.051806	0.10197	0.841503	2508	3	-1.1161	0.22554	0.30114	0.81111	7651	1	-1.1161
Speer3	4	0.051837	0.10478	0.848498	2509	2	-0.8492	0.74692	0.73809	1	15067	1	-0.8492
P3h2	4	0.051877	0.10478	0.848498	2510	2	-0.38549	0.43237	0.51871	0.942101	11316	2	-0.38549
Gjd3	4	0.051896	0.10478	0.848498	2511	3	-0.89509	0.51321	0.59958	0.967203	12764	1	-0.89509
Slc35b3	4	0.051926	0.10478	0.848498	2512	2	-0.23537	0.28962	0.36562	0.860959	8757	2	-0.23537
Ssxb9	4	0.051935	0.10478	0.848498	2513	2	-0.19344	0.29757	0.37446	0.865035	8885	2	-0.19344
Zbtb32	4	0.051959	0.10478	0.848498	2514	3	-0.98332	0.84132	0.81424	1	16441	1	-0.98332
Fnta	4	0.051975	0.10478	0.848498	2515	1	2.5888	0.015694	0.025043	0.462585	1080	3	2.5888
Plekhm2	4	0.051978	0.10478	0.848498	2516	3	-0.88316	0.60884	0.64486	0.973336	13662	1	-0.88316
Psap	4	0.051983	0.10478	0.848498	2517	3	-0.841	0.86329	0.83696	1	16810	1	-0.841
Eps8	4	0.052026	0.10478	0.848498	2518	3	-1.2673	0.7226	0.71931	1	14789	1	-1.2673
Bclaf1	4	0.052045	0.10478	0.848498	2519	2	-0.76057	0.87586	0.86027	1	17060	0	-0.76057
Katna1	4	0.052058	0.10478	0.848498	2520	3	-0.97765	0.43883	0.52652	0.947844	11419	1	-0.97765
Fbf1	4	0.052063	0.10478	0.848498	2521	3	-0.75984	0.93876	0.92977	1	18365	0	-0.75984
Acoxl	4	0.052113	0.10478	0.848498	2522	3	-0.97863	0.72057	0.71931	1	14767	1	-0.97863
Mphosph10	4	0.052121	0.10478	0.848498	2523	3	-1.3342	0.96376	0.95761	1	18876	0	-1.3342
Gm12253	4	0.052131	0.10478	0.848498	2524	2	-0.59311	0.34177	0.41715	0.887589	9684	2	-0.59311
Cnnm4	4	0.052153	0.10478	0.848498	2525	3	-0.8861	0.61519	0.64787	0.973974	13720	1	-0.8861
Olfr828	4	0.052153	0.10478	0.848498	2526	3	-0.98488	0.77195	0.75799	1	15400	1	-0.98488
Tmem117	4	0.052169	0.10478	0.848498	2527	2	1.8103	0.014694	0.024057	0.462585	1012	2	1.8103
Chp2	4	0.052211	0.10478	0.848498	2528	3	-1.1682	0.80642	0.78666	1	15880	1	-1.1682
Pde4b	3	0.052215	0.11176	0.863354	2529	3	-0.53311	0.94778	0.94666	1	18540	0	-0.53311
1700031F05Rik	4	0.052218	0.10478	0.848498	2530	1	0.60434	0.18107	0.2702	0.801658	6863	2	0.60434
Tmem130	4	0.052222	0.10478	0.848498	2531	3	-0.84768	0.90558	0.89822	1	17658	0	-0.84768
Retsat	4	0.052224	0.10478	0.848498	2532	3	-0.98607	0.42996	0.51493	0.94096	11272	1	-0.98607
Nfkbia	4	0.052267	0.10478	0.848498	2533	2	-0.42464	0.57009	0.63388	0.972346	13340	1	-0.42464
Hs3st1	4	0.052302	0.10478	0.848498	2534	3	-0.84418	0.37368	0.45033	0.903366	10291	1	-0.84418
Il1rl2	4	0.052315	0.10478	0.848498	2535	2	-0.58005	0.48991	0.57684	0.960286	12353	2	-0.58005
Olfr390	4	0.05236	0.10478	0.848498	2536	3	-0.92034	0.47297	0.5593	0.952575	12044	1	-0.92034
Prss29	4	0.052365	0.10478	0.848498	2537	2	-0.389	0.37264	0.44892	0.901067	10276	2	-0.389
Nlrc4	4	0.052461	0.10478	0.848498	2538	2	0.29376	0.27542	0.34361	0.833832	8499	2	0.29376
Chac1	4	0.052507	0.10478	0.848498	2539	2	-0.80505	0.78938	0.77186	1	15647	1	-0.80505
Evi2a	4	0.052527	0.10478	0.848498	2540	3	-0.91539	0.92609	0.91545	1	18068	0	-0.91539
5031410I06Rik	4	0.05255	0.10478	0.848498	2541	2	-0.47821	0.44661	0.53496	0.947844	11551	2	-0.47821
Tsen34	4	0.052559	0.10478	0.848498	2542	1	0.36128	0.39242	0.47988	0.929181	10636	2	0.36128
Trmt6	4	0.052607	0.10478	0.848498	2543	1	1.122	0.053845	0.072851	0.539702	2791	3	1.122
Cox6a1	4	0.052624	0.10478	0.848498	2544	2	-0.91438	0.13866	0.206	0.743829	5627	1	-0.91438
Ptpro	4	0.052629	0.10478	0.848498	2545	3	-0.84309	0.96249	0.9553	1	18844	0	-0.84309
Pla2g5	4	0.052656	0.10478	0.848498	2546	2	-0.42889	0.74651	0.73809	1	15062	1	-0.42889
Polr2e	4	0.052674	0.10478	0.848498	2547	2	0.34764	0.12237	0.186	0.728149	5126	2	0.34764
Myl6	4	0.052679	0.10478	0.848498	2548	3	-1.2258	0.88087	0.86577	1	17166	0	-1.2258
Pak3	4	0.052723	0.10532	0.848498	2549	3	-0.90753	0.35086	0.42925	0.893651	9866	1	-0.90753
St3gal3	4	0.052753	0.10532	0.848498	2550	2	-0.45058	0.48066	0.56474	0.953205	12184	2	-0.45058
Pnma3	4	0.052767	0.10532	0.848498	2551	3	-0.95647	0.95839	0.94993	1	18773	0	-0.95647
Cdkl3	4	0.052789	0.10532	0.848498	2552	3	-0.75147	0.98035	0.97976	1	19209	0	-0.75147
Scml4	4	0.052822	0.10532	0.848498	2553	2	-0.80186	0.85054	0.82215	1	16591	1	-0.80186
Pinlyp	4	0.052851	0.10532	0.848498	2554	2	-0.28222	0.33038	0.41039	0.887589	9487	2	-0.28222
Arhgap12	4	0.052865	0.10532	0.848498	2555	2	-0.84457	0.52628	0.61393	0.970809	12993	1	-0.84457
Deaf1	4	0.052898	0.10532	0.848498	2556	3	-0.85109	0.43709	0.52321	0.945367	11389	1	-0.85109
Hoxb6	4	0.052948	0.10532	0.848498	2557	2	-0.17323	0.24565	0.32191	0.819798	7984	1	-0.17323
Esp6	4	0.053026	0.10532	0.848498	2558	2	-0.36089	0.057293	0.076342	0.539702	2916	2	-0.36089
Nlrp4e	4	0.053045	0.10532	0.848498	2559	1	-0.12784	0.76206	0.75304	1	15255	1	-0.12784
Zfp11	4	0.053094	0.10532	0.848498	2560	2	-0.83719	0.84276	0.81621	1	16464	1	-0.83719
Rab40b	4	0.053131	0.10532	0.848498	2561	2	-0.8484	0.95865	0.94993	1	18776	0	-0.8484
Golga4	4	0.053142	0.10532	0.848498	2562	1	0.62493	0.22522	0.30042	0.809794	7644	2	0.62493
Guk1	4	0.05318	0.10532	0.848498	2563	3	-1.0764	0.82904	0.80358	1	16245	1	-1.0764
1700030J22Rik	4	0.05323	0.10532	0.848498	2564	3	-0.73794	0.9699	0.96585	1	18993	0	-0.73794
Krba1	4	0.05324	0.10532	0.848498	2565	1	0.95027	0.099719	0.14745	0.691268	4377	3	0.95027
Tac2	4	0.053243	0.10532	0.848498	2566	3	-0.88823	0.93828	0.92866	1	18353	0	-0.88823
Mapk4	4	0.053286	0.10532	0.848498	2567	3	-1.2597	0.97997	0.97866	1	19203	0	-1.2597
Tceal8	4	0.053288	0.10532	0.848498	2568	1	-0.089764	0.67636	0.68158	0.982053	14301	1	-0.089764
Asz1	4	0.053292	0.10532	0.848498	2569	2	-0.52526	0.80984	0.78763	1	15932	1	-0.52526
Rab26	4	0.053385	0.10904	0.858127	2570	1	-0.20799	0.61682	0.64984	0.974804	13737	1	-0.20799
Myh7b	4	0.053434	0.10956	0.858127	2571	2	-0.60097	0.93767	0.92866	1	18336	0	-0.60097
Stard4	4	0.053492	0.10956	0.858127	2572	3	-0.69189	0.38397	0.4649	0.914138	10480	1	-0.69189
Nr1h2	4	0.053516	0.10956	0.858127	2573	2	-0.2351	0.36417	0.44003	0.897153	10117	2	-0.2351
Klrc1	4	0.053528	0.10956	0.858127	2574	2	-0.65159	0.80842	0.78763	1	15910	1	-0.65159
Exoc8	4	0.053531	0.10956	0.858127	2575	2	-0.87939	0.82044	0.79361	1	16091	1	-0.87939
Cxx1b	4	0.053553	0.10956	0.858127	2576	2	-0.76737	0.6068	0.64387	0.972346	13640	1	-0.76737
Olfr459	4	0.053569	0.10956	0.858127	2577	3	-1.0988	0.16585	0.25086	0.795771	6434	1	-1.0988
Cpne2	4	0.05358	0.10956	0.858127	2578	3	-0.71022	0.27099	0.33767	0.828677	8400	1	-0.71022
Esp38	4	0.05358	0.10956	0.858127	2579	1	-0.048716	0.6694	0.68056	0.982053	14241	1	-0.048716
Vmn2r96	4	0.053661	0.10956	0.858127	2580	3	-0.76695	0.94165	0.93365	1	18428	0	-0.76695
Ccdc81	4	0.053668	0.10956	0.858127	2581	3	-0.91556	0.92791	0.91737	1	18103	0	-0.91556
Bmp5	4	0.053677	0.10956	0.858127	2582	1	0.3986	0.15542	0.23565	0.78788	6134	3	0.3986
Ntrk3	4	0.053684	0.10956	0.858127	2583	2	-0.86091	0.9579	0.94993	1	18761	0	-0.86091
Top1	3	0.053688	0.11176	0.863354	2584	1	0.85877	0.22216	0.27601	0.801658	7583	2	0.85877
Zfp870	4	0.053726	0.10956	0.858127	2585	2	-0.82244	0.57858	0.63588	0.972346	13410	1	-0.82244
Spta1	4	0.053774	0.10956	0.858127	2586	2	-0.5779	0.07584	0.10907	0.630738	3564	1	-0.5779
Bcl9l	4	0.053821	0.10956	0.858127	2587	3	-1.0744	0.77297	0.75799	1	15415	1	-1.0744
Clec2i	4	0.053842	0.10956	0.858127	2588	3	-0.84404	0.97309	0.97154	1	19053	0	-0.84404
Cyp4f14	4	0.05392	0.10956	0.858127	2589	3	-0.91934	0.89949	0.89072	1	17541	0	-0.91934
Olfr951	4	0.054008	0.10994	0.858127	2590	3	-0.95378	0.93624	0.92756	1	18296	0	-0.95378
Fscn1	4	0.054019	0.10994	0.858127	2591	3	-0.97268	0.75255	0.74106	1	15131	1	-0.97268
Gm11710	4	0.054064	0.10994	0.858127	2592	3	-1.0059	0.93807	0.92866	1	18348	0	-1.0059
Crtac1	4	0.054067	0.10994	0.858127	2593	3	-0.92487	0.59358	0.6399	0.972346	13533	1	-0.92487
Dnlz	4	0.054102	0.10994	0.858127	2594	2	-0.83877	0.60714	0.64387	0.972346	13644	1	-0.83877
Fam53c	4	0.054104	0.10994	0.858127	2595	3	-0.84631	0.92269	0.91156	1	17990	0	-0.84631
Ffar1	4	0.054139	0.10994	0.858127	2596	1	0.23979	0.029831	0.045211	0.499112	1832	2	0.23979
Chmp6	4	0.054139	0.10994	0.858127	2597	3	-0.91555	0.29378	0.37178	0.865035	8824	1	-0.91555
Thtpa	4	0.054156	0.10994	0.858127	2598	3	-0.86561	0.62676	0.65679	0.979191	13830	1	-0.86561
Gfra1	4	0.054202	0.10994	0.858127	2599	3	-0.92155	0.97308	0.97154	1	19052	0	-0.92155
Wars2	4	0.054285	0.10994	0.858127	2600	3	-1.0725	0.92604	0.91545	1	18066	0	-1.0725
Cebpa	4	0.054295	0.10994	0.858127	2601	3	-1.0952	0.30969	0.38558	0.87264	9113	1	-1.0952
Lypla2	4	0.054297	0.10994	0.858127	2602	3	-0.85177	0.19776	0.28059	0.801658	7161	1	-0.85177
Ret	4	0.054309	0.10994	0.858127	2603	2	-0.56326	0.1632	0.25024	0.795771	6347	1	-0.56326
Gnai1	4	0.054358	0.10994	0.858127	2604	2	-0.35028	0.68603	0.68956	0.987279	14393	1	-0.35028
Tpst2	4	0.054406	0.10994	0.858127	2605	2	0.051268	0.43375	0.51871	0.942101	11337	2	0.051268
Wfikkn1	4	0.054503	0.11049	0.858127	2606	3	-1.1059	0.40709	0.49794	0.94079	10881	1	-1.1059
Grina	4	0.054527	0.11049	0.858127	2607	3	-0.9809	0.54314	0.6209	0.972346	13128	1	-0.9809
Robo4	4	0.0546	0.11049	0.858127	2608	1	0.22892	0.34475	0.41905	0.888515	9739	2	0.22892
Itch	4	0.054615	0.11049	0.858127	2609	2	-0.57756	0.29604	0.37269	0.865035	8860	1	-0.57756
Nck2	4	0.054631	0.11049	0.858127	2610	3	-0.78742	0.93043	0.91985	1	18157	0	-0.78742
Yy1	4	0.054665	0.111	0.858127	2611	2	-1.3597	0.91647	0.9061	1	17871	0	-1.3597
Sun1	4	0.054676	0.111	0.858127	2612	3	-0.88023	0.95089	0.94183	1	18608	0	-0.88023
Gm14851	4	0.054694	0.111	0.858127	2613	3	-0.79659	0.82149	0.79456	1	16112	1	-0.79659
Zfp182	4	0.054746	0.111	0.858127	2614	2	-0.28094	0.91482	0.904	1	17839	0	-0.28094
Srp9	4	0.054795	0.111	0.858127	2615	2	0.042113	0.10843	0.16397	0.722046	4666	2	0.042113
Pacs2	3	0.054815	0.11644	0.884291	2616	2	-1.0919	0.12432	0.16659	0.727953	5190	1	-1.0919
Trmt2a	4	0.054817	0.111	0.858127	2617	3	-0.92873	0.87585	0.86027	1	17059	0	-0.92873
Smpx	4	0.054832	0.111	0.858127	2618	3	-0.78844	0.12799	0.18966	0.728149	5314	1	-0.78844
Zfp493	4	0.054878	0.111	0.858127	2619	2	-0.042457	0.25906	0.32683	0.819798	8204	2	-0.042457
Oosp3	4	0.054884	0.111	0.858127	2620	3	-0.8478	0.80415	0.78469	1	15847	1	-0.8478
Ift27	4	0.054892	0.111	0.858127	2621	2	-0.80562	0.62862	0.66076	0.980156	13844	1	-0.80562
Gm15093	4	0.054922	0.111	0.858127	2622	3	-1.0536	0.11051	0.16896	0.728149	4731	1	-1.0536
Ces1e	4	0.05494	0.111	0.858127	2623	2	-0.0014747	0.36854	0.44389	0.89799	10202	2	-0.0014747
Olfr139	4	0.054944	0.111	0.858127	2624	3	-1.0842	0.83718	0.8123	1	16373	1	-1.0842
Hoxc9	4	0.054952	0.111	0.858127	2625	3	-1.0912	0.97416	0.97238	1	19074	0	-1.0912
Mgat4e	4	0.054989	0.111	0.858127	2626	2	-0.53154	0.89933	0.89072	1	17536	0	-0.53154
Gm11757	4	0.055004	0.111	0.858127	2627	2	-0.77301	0.059207	0.079402	0.548723	2991	1	-0.77301
Lipt1	4	0.055038	0.111	0.858127	2628	2	-0.4679	0.61271	0.64688	0.973764	13693	1	-0.4679
Gstcd	4	0.055041	0.111	0.858127	2629	2	-0.73901	0.83935	0.81424	1	16406	1	-0.73901
Plrg1	4	0.055049	0.111	0.858127	2630	3	-0.87619	0.96451	0.95878	1	18884	0	-0.87619
Olfr481	4	0.055054	0.111	0.858127	2631	2	-0.74254	0.7289	0.7257	1	14862	1	-0.74254
Etv6	4	0.055086	0.111	0.858127	2632	2	0.10435	0.14942	0.22109	0.758833	5961	2	0.10435
Lpar2	4	0.055124	0.111	0.858127	2633	3	-0.92573	0.76684	0.75501	1	15323	1	-0.92573
Vmn2r100	4	0.055131	0.111	0.858127	2634	3	-0.91106	0.5079	0.59524	0.965476	12679	1	-0.91106
Cst13	4	0.055142	0.111	0.858127	2635	2	-0.62331	0.4427	0.53076	0.947844	11480	2	-0.62331
Zfp874b	4	0.055142	0.111	0.858127	2636	3	-0.80384	0.75429	0.74106	1	15154	1	-0.80384
Commd4	3	0.055181	0.11644	0.884291	2637	2	-1.5357	0.75711	0.7232	1	15189	1	-1.5357
Neurod1	4	0.055183	0.111	0.858127	2638	3	-0.859	0.4415	0.52956	0.947844	11456	1	-0.859
Olfr120	4	0.055195	0.111	0.858127	2639	3	-0.96758	0.53716	0.61791	0.972346	13083	1	-0.96758
Ngrn	4	0.055232	0.111	0.858127	2640	2	-0.20692	0.16085	0.24821	0.795771	6282	2	-0.20692
Gtdc1	4	0.055243	0.111	0.858127	2641	2	-0.32543	0.40297	0.49301	0.938146	10815	2	-0.32543
Jun	4	0.055306	0.111	0.858127	2642	2	-0.13699	0.17443	0.26242	0.801658	6681	2	-0.13699
Hnrnpd	4	0.055329	0.111	0.858127	2643	2	-0.17146	0.27879	0.35126	0.842273	8552	2	-0.17146
Ston1	4	0.055345	0.111	0.858127	2644	3	-1.2108	0.96296	0.95648	1	18859	0	-1.2108
Slmo1	4	0.055363	0.111	0.858127	2645	3	-1.0174	0.96553	0.95988	1	18907	0	-1.0174
Tpd52l2	4	0.055363	0.111	0.858127	2646	3	-1.0977	0.87096	0.84979	1	16970	0	-1.0977
Safb2	4	0.055363	0.111	0.858127	2647	3	-0.82323	0.30409	0.37968	0.869566	8999	1	-0.82323
Olfr282	4	0.055377	0.111	0.858127	2648	2	-0.27473	0.67372	0.68056	0.982053	14279	1	-0.27473
Trim75	4	0.055394	0.111	0.858127	2649	2	-0.69368	0.61747	0.64984	0.974804	13745	1	-0.69368
Trappc5	4	0.055407	0.111	0.858127	2650	2	-0.68769	0.78227	0.76489	1	15552	1	-0.68769
Sac3d1	4	0.055408	0.111	0.858127	2651	3	-0.93173	0.28683	0.35964	0.852701	8703	1	-0.93173
Pxt1	4	0.055426	0.111	0.858127	2652	2	-0.68092	0.14086	0.20666	0.743829	5691	1	-0.68092
Rc3h2	4	0.055523	0.111	0.858127	2653	3	-0.77947	0.88632	0.87111	1	17271	0	-0.77947
Lyg2	4	0.055572	0.111	0.858127	2654	2	-0.8202	0.44297	0.53076	0.947844	11487	1	-0.8202
Ddx19b	4	0.05562	0.111	0.858127	2655	3	-0.8016	0.11051	0.16896	0.728149	4729	1	-0.8016
Cobl	4	0.055634	0.111	0.858127	2656	3	-0.77146	0.9528	0.94416	1	18654	0	-0.77146
Cdc123	4	0.05564	0.111	0.858127	2657	2	-0.77771	0.28323	0.3546	0.845709	8642	1	-0.77771
Pde8a	4	0.055669	0.111	0.858127	2658	2	1.3181	0.026177	0.043624	0.499112	1686	2	1.3181
Frem3	4	0.05571	0.111	0.858127	2659	2	0.41253	0.067674	0.094537	0.595898	3277	2	0.41253
Gpr83	4	0.055717	0.111	0.858127	2660	2	-0.30734	0.9449	0.93626	1	18482	0	-0.30734
Asxl3	4	0.055766	0.111	0.858127	2661	2	-0.60301	0.7726	0.75799	1	15409	1	-0.60301
Psmg3	4	0.055777	0.111	0.858127	2662	3	-0.89154	0.76892	0.757	1	15354	1	-0.89154
Laptm4a	4	0.055814	0.111	0.858127	2663	1	0.16188	0.80198	0.7837	1	15810	1	0.16188
Foxred1	4	0.055817	0.111	0.858127	2664	2	0.32135	0.047098	0.067276	0.539702	2499	2	0.32135
Rai2	4	0.055874	0.111	0.858127	2665	2	-0.57251	0.77347	0.75799	1	15424	1	-0.57251
Tnfsf10	4	0.05589	0.111	0.858127	2666	3	-0.73714	0.97901	0.97794	1	19182	0	-0.73714
Olfr618	4	0.055899	0.111	0.858127	2667	2	-0.60489	0.55645	0.62892	0.972346	13238	1	-0.60489
Tubgcp2	4	0.055911	0.111	0.858127	2668	1	0.91946	0.099942	0.14745	0.691268	4383	3	0.91946
Vmn2r6	4	0.055912	0.111	0.858127	2669	2	-0.79386	0.68892	0.69145	0.98862	14421	1	-0.79386
Sp5	4	0.055935	0.111	0.858127	2670	3	-1.024	0.78563	0.76785	1	15597	1	-1.024
Kif2a	4	0.05596	0.111	0.858127	2671	1	1.4091	0.070099	0.097394	0.597501	3364	3	1.4091
Cux2	4	0.056008	0.111	0.858127	2672	3	-0.61154	0.96214	0.9549	1	18841	0	-0.61154
Mup4	4	0.056057	0.111	0.858127	2673	2	0.024428	0.38924	0.47545	0.926551	10582	2	0.024428
Fam69b	4	0.056064	0.111	0.858127	2674	3	-0.74487	0.88361	0.86756	1	17222	0	-0.74487
4930430A15Rik	4	0.056077	0.111	0.858127	2675	2	-0.59006	0.4211	0.51083	0.94079	11123	1	-0.59006
Olfr716	4	0.056177	0.11381	0.876524	2676	3	-0.74839	0.40166	0.49169	0.938135	10789	1	-0.74839
Cnbd2	4	0.056202	0.11381	0.876524	2677	2	1.2069	0.050452	0.069698	0.539702	2641	2	1.2069
Rfwd2	4	0.056204	0.11381	0.876524	2678	2	0.17982	0.086208	0.1269	0.666113	3928	2	0.17982
Hmgxb3	4	0.056208	0.11381	0.876524	2679	3	-0.79785	0.9587	0.94993	1	18777	0	-0.79785
Olfr58	4	0.056251	0.11381	0.876524	2680	1	0.77237	0.095886	0.13913	0.668808	4257	3	0.77237
Chfr	4	0.056267	0.11381	0.876524	2681	3	-0.92953	0.96887	0.96483	1	18972	0	-0.92953
Col9a2	4	0.056299	0.11381	0.876524	2682	2	-0.066768	0.44672	0.53496	0.947844	11553	2	-0.066768
Mdn1	4	0.056348	0.11381	0.876524	2683	1	2.466	0.004268	0.0076954	0.458085	344	2	2.466
Fam134c	4	0.056407	0.11438	0.876967	2684	2	-0.95369	0.50105	0.59199	0.965476	12565	1	-0.95369
Vtn	4	0.05642	0.11438	0.876967	2685	3	-1.0325	0.011652	0.020138	0.462585	837	1	-1.0325
Stx7	4	0.056443	0.11438	0.876967	2686	3	-0.84428	0.66707	0.68056	0.982053	14213	1	-0.84428
Ift22	4	0.056445	0.11438	0.876967	2687	1	1.3325	0.060464	0.081847	0.557636	3026	3	1.3325
Smarcd2	4	0.056488	0.11438	0.876967	2688	3	-0.9087	0.97541	0.97401	1	19107	0	-0.9087
Fbxo39	4	0.056515	0.11438	0.876967	2689	3	-0.94084	0.9721	0.96896	1	19036	0	-0.94084
Ppm1b	4	0.056526	0.11438	0.876967	2690	3	-0.99307	0.97142	0.9674	1	19022	0	-0.99307
Nppb	4	0.056534	0.11438	0.876967	2691	2	0.3128	0.088516	0.13321	0.668808	4004	2	0.3128
Mnat1	4	0.056542	0.11438	0.876967	2692	2	-0.11636	0.28534	0.35794	0.850142	8684	2	-0.11636
Vmn1r184	4	0.056572	0.11438	0.876967	2693	3	-0.96611	0.86474	0.83892	1	16842	1	-0.96611
Mpped2	4	0.056595	0.11438	0.876967	2694	3	-0.87456	0.57393	0.63388	0.972346	13376	1	-0.87456
Ssx9	4	0.056639	0.11438	0.876967	2695	2	-0.47649	0.46356	0.55032	0.952575	11867	1	-0.47649
Prdx6b	4	0.056648	0.11477	0.879673	2696	2	-0.050063	0.18431	0.27148	0.801658	6913	2	-0.050063
Cdk20	4	0.056686	0.11535	0.880997	2697	3	-1.198	0.67756	0.68158	0.982053	14312	1	-1.198
Krt32	4	0.056709	0.11535	0.880997	2698	3	-0.89702	0.58061	0.63689	0.972346	13426	1	-0.89702
Ksr2	4	0.056737	0.11575	0.880997	2699	2	-0.7165	0.82395	0.79852	1	16155	1	-0.7165
Olfr69	4	0.056751	0.11575	0.880997	2700	3	-1.1433	0.36327	0.44003	0.897153	10096	1	-1.1433
U2af1l4	4	0.056784	0.11575	0.880997	2701	1	0.13039	0.53047	0.61493	0.970809	13031	1	0.13039
E430025E21Rik	4	0.05682	0.11575	0.880997	2702	2	-0.73833	0.68455	0.68555	0.983172	14385	1	-0.73833
Padi1	4	0.05682	0.11575	0.880997	2703	2	-0.66695	0.41658	0.50598	0.94079	11036	2	-0.66695
Tdrd1	4	0.056833	0.11575	0.880997	2704	2	-0.48854	0.70742	0.70731	0.998652	14615	1	-0.48854
Fam173b	4	0.056852	0.11575	0.880997	2705	2	-0.85612	0.5457	0.62187	0.972346	13153	1	-0.85612
Rnf186	4	0.056853	0.11575	0.880997	2706	3	-0.85184	0.9451	0.93681	1	18486	0	-0.85184
Map3k7cl	4	0.056881	0.11575	0.880997	2707	1	-0.17505	0.66749	0.68056	0.982053	14218	1	-0.17505
Emc4	4	0.056978	0.11575	0.880997	2708	2	-0.48213	0.87099	0.84979	1	16971	0	-0.48213
Atcay	4	0.057005	0.11575	0.880997	2709	2	-0.52657	0.059207	0.079402	0.548723	2987	2	-0.52657
Hes3	4	0.057014	0.11575	0.880997	2710	3	-0.82902	0.75089	0.74006	1	15108	1	-0.82902
Mif	4	0.057063	0.11575	0.880997	2711	3	-1.0078	0.68552	0.68754	0.985559	14390	1	-1.0078
Tfe3	4	0.057075	0.11575	0.880997	2712	2	-0.33557	0.13894	0.206	0.743829	5633	1	-0.33557
Neil1	4	0.057146	0.11575	0.880997	2713	3	-1.3054	0.77837	0.76391	1	15493	1	-1.3054
Spg7	4	0.057216	0.11575	0.880997	2714	3	-0.90305	0.76483	0.754	1	15296	1	-0.90305
Dcaf13	4	0.057269	0.11575	0.880997	2715	2	-0.48183	0.1626	0.24963	0.795771	6329	1	-0.48183
Dnmt3a	4	0.057312	0.11632	0.884013	2716	3	-0.95763	0.94759	0.93884	1	18534	0	-0.95763
Try10	4	0.057318	0.11632	0.884013	2717	3	-0.76972	0.93774	0.92866	1	18339	0	-0.76972
Bmp7	4	0.057366	0.11632	0.884013	2718	2	-0.4108	0.46065	0.54798	0.952575	11822	2	-0.4108
Dynlrb2	4	0.057463	0.11632	0.884013	2719	1	0.40312	0.27699	0.34706	0.838953	8528	2	0.40312
Maats1	4	0.057478	0.11661	0.885262	2720	2	-0.72625	0.84847	0.82017	1	16558	1	-0.72625
Abcb10	4	0.057557	0.11691	0.885536	2721	3	-0.84089	0.70469	0.70336	0.995513	14582	1	-0.84089
Ciapin1	4	0.05756	0.11691	0.885536	2722	1	0.5225	0.40088	0.49168	0.938135	10774	2	0.5225
Fut8	4	0.057569	0.11691	0.885536	2723	3	-0.95023	0.97538	0.97401	1	19106	0	-0.95023
Spns3	4	0.057608	0.11691	0.885536	2724	2	-0.47974	0.82692	0.80155	1	16209	1	-0.47974
Epb4.1l4a	4	0.057619	0.11691	0.885536	2725	2	0.77113	0.030686	0.045211	0.499112	1858	2	0.77113
Kl	4	0.057634	0.11691	0.885536	2726	3	-0.99927	0.21817	0.29771	0.809794	7514	1	-0.99927
Traf6	4	0.05767	0.11748	0.889532	2727	2	-0.44852	0.12891	0.19088	0.728149	5340	1	-0.44852
7420426K07Rik	4	0.057688	0.11808	0.893721	2728	3	-1.0375	0.76249	0.75304	1	15259	1	-1.0375
Tnrc6a	4	0.057796	0.12139	0.903417	2729	3	-1.1873	0.44132	0.52956	0.947844	11451	1	-1.1873
Olfr92	4	0.057802	0.12139	0.903417	2730	1	0.66492	0.12174	0.18469	0.728149	5108	3	0.66492
AV320801	4	0.057811	0.12139	0.903417	2731	2	-0.69118	0.88373	0.86846	1	17225	0	-0.69118
Sdhd	4	0.057811	0.12139	0.903417	2732	2	-0.76239	0.339	0.41621	0.887589	9632	1	-0.76239
Olfr142	4	0.057851	0.12139	0.903417	2733	1	1.4516	0.0021515	0.0016573	0.181178	186	3	1.4516
Fam193a	4	0.057865	0.12139	0.903417	2734	3	-1.0968	0.42724	0.51287	0.94096	11224	1	-1.0968
Sox18	4	0.057899	0.12139	0.903417	2735	2	0.51919	0.085509	0.12316	0.650328	3911	2	0.51919
Kcnv1	4	0.057901	0.12139	0.903417	2736	3	-0.93007	0.80018	0.78275	1	15785	1	-0.93007
Vwa8	4	0.057953	0.12139	0.903417	2737	2	-0.44766	0.36697	0.44289	0.897153	10166	2	-0.44766
Afg3l2	4	0.057958	0.12139	0.903417	2738	3	-0.68908	0.96538	0.95954	1	18902	0	-0.68908
Olfr93	4	0.057988	0.12139	0.903417	2739	3	-0.88441	0.22479	0.30042	0.809794	7633	1	-0.88441
Pot1b	4	0.057996	0.12139	0.903417	2740	2	-0.41603	0.96462	0.95878	1	18885	0	-0.41603
Hsp90b1	4	0.057996	0.12139	0.903417	2741	3	-0.83052	0.87241	0.85078	1	16995	0	-0.83052
Gabrr2	4	0.058045	0.1214	0.903417	2742	2	-0.44142	0.82393	0.79852	1	16154	1	-0.44142
Tex19.2	4	0.058055	0.1214	0.903417	2743	3	-1.0004	0.083979	0.1217	0.650328	3858	1	-1.0004
Olfr707	4	0.058089	0.1214	0.903417	2744	3	-0.84193	0.93578	0.92696	1	18280	0	-0.84193
P2rx5	4	0.058094	0.1214	0.903417	2745	2	-0.47203	0.38801	0.47105	0.919654	10554	2	-0.47203
Slc1a3	4	0.05819	0.1214	0.903417	2746	2	-0.38339	0.9567	0.94775	1	18731	0	-0.38339
Cox15	4	0.058238	0.1214	0.903417	2747	3	-0.939	0.977	0.97507	1	19143	0	-0.939
Dmrtc1b	4	0.058243	0.1214	0.903417	2748	3	-0.90581	0.86791	0.84288	1	16905	1	-0.90581
Nuf2	4	0.058287	0.12178	0.903417	2749	2	-0.25841	0.046047	0.066494	0.539702	2461	2	-0.25841
Olfr622	4	0.058335	0.12178	0.903417	2750	2	-0.4551	0.69194	0.69337	0.989452	14450	1	-0.4551
Coro1c	4	0.058445	0.12178	0.903417	2751	3	-0.89889	0.80785	0.78763	1	15902	1	-0.89889
Fam92b	4	0.05848	0.12178	0.903417	2752	1	-0.2608	0.5397	0.61991	0.972346	13100	1	-0.2608
Rtp4	4	0.058577	0.12255	0.903417	2753	2	-0.0098	0.0061414	0.011014	0.462585	475	2	-0.0098
Kcnmb1	4	0.058584	0.12255	0.903417	2754	3	-1.2445	0.67912	0.68257	0.982109	14332	1	-1.2445
Nek8	4	0.058626	0.12353	0.903417	2755	1	0.031341	0.7475	0.73809	1	15073	1	0.031341
Med18	4	0.05867	0.12353	0.903417	2756	3	-0.89655	0.97518	0.97401	1	19103	0	-0.89655
Rdm1	4	0.058677	0.12353	0.903417	2757	3	-0.7857	0.36892	0.44389	0.89799	10209	1	-0.7857
Paqr5	4	0.058713	0.12392	0.903417	2758	2	-0.8413	0.86507	0.83892	1	16850	1	-0.8413
Jade3	4	0.058723	0.12392	0.903417	2759	2	-1.0918	0.15143	0.22414	0.764505	6028	1	-1.0918
Gsta4	4	0.058819	0.12392	0.903417	2760	2	0.5288	0.097703	0.14216	0.677028	4320	2	0.5288
Cpt1a	4	0.058842	0.12392	0.903417	2761	3	-0.89166	0.5694	0.63388	0.972346	13335	1	-0.89166
Ccdc74a	4	0.058849	0.12392	0.903417	2762	3	-0.74815	0.53886	0.6189	0.972346	13095	1	-0.74815
Tm4sf20	4	0.058911	0.12392	0.903417	2763	3	-1.0518	0.40119	0.49168	0.938135	10781	1	-1.0518
Cyp17a1	4	0.058916	0.12392	0.903417	2764	1	-0.38183	0.82424	0.79955	1	16163	1	-0.38183
Clpsl2	4	0.059013	0.12509	0.903417	2765	1	1.5124	0.024229	0.03765	0.485158	1592	3	1.5124
Cdc37	4	0.059049	0.12509	0.903417	2766	2	-0.33393	0.10944	0.16517	0.722046	4690	2	-0.33393
Hdgfl1	4	0.059153	0.12509	0.903417	2767	3	-0.84506	0.19058	0.27673	0.801658	7033	1	-0.84506
Prune2	4	0.059191	0.12509	0.903417	2768	3	-1.0782	0.031662	0.046101	0.499112	1897	1	-1.0782
Zfp180	4	0.059207	0.12509	0.903417	2769	2	0.15338	0.34725	0.42295	0.889755	9796	2	0.15338
Bcl2l2	4	0.059255	0.12509	0.903417	2770	2	-0.14168	0.3168	0.39411	0.876665	9241	2	-0.14168
Urm1	3	0.059301	0.12781	0.903417	2771	2	-1.7414	0.91165	0.89942	1	17785	0	-1.7414
Amer1	4	0.059303	0.12509	0.903417	2772	2	-0.22118	0.15327	0.22657	0.766206	6077	2	-0.22118
Tnip1	4	0.059308	0.12509	0.903417	2773	3	-1.1095	0.89648	0.88763	1	17474	0	-1.1095
Coa5	4	0.059352	0.12549	0.903417	2774	1	0.89576	0.085297	0.12316	0.650328	3897	3	0.89576
Plcd1	4	0.059364	0.12549	0.903417	2775	3	-0.92066	0.60846	0.64387	0.972346	13656	1	-0.92066
Maoa	4	0.059399	0.12549	0.903417	2776	2	-0.52826	0.72005	0.71931	1	14761	1	-0.52826
Defb26	4	0.0594	0.12549	0.903417	2777	1	0.82129	0.14525	0.21558	0.757162	5837	2	0.82129
Lce3e	4	0.059434	0.12549	0.903417	2778	3	-0.71294	0.1308	0.19153	0.729067	5401	1	-0.71294
Ndufaf2	4	0.059449	0.12549	0.903417	2779	2	0.14956	0.25859	0.32683	0.819798	8196	2	0.14956
Olfr109	4	0.05945	0.12549	0.903417	2780	3	-0.84265	0.25735	0.3253	0.819798	8169	1	-0.84265
Dyrk1b	4	0.059465	0.12549	0.903417	2781	3	-1.0426	0.17967	0.26959	0.801658	6834	1	-1.0426
Uprt	4	0.05949	0.12549	0.903417	2782	2	0.16497	0.12667	0.18717	0.728149	5266	2	0.16497
Dnajb7	4	0.059497	0.12549	0.903417	2783	3	-0.71889	0.88203	0.86668	1	17189	0	-0.71889
Rxfp1	4	0.059497	0.12549	0.903417	2784	1	0.3114	0.10243	0.15322	0.701131	4484	2	0.3114
Tas2r131	4	0.059545	0.12549	0.903417	2785	3	-0.6935	0.81678	0.79259	1	16037	1	-0.6935
Ccdc112	4	0.059559	0.12549	0.903417	2786	3	-0.84079	0.82802	0.80258	1	16227	1	-0.84079
Bhmt2	4	0.059583	0.12549	0.903417	2787	3	-0.89288	0.9732	0.9721	1	19059	0	-0.89288
Ung	4	0.059607	0.12549	0.903417	2788	2	-0.59304	0.18792	0.27479	0.801658	6983	1	-0.59304
Olfr616	4	0.059661	0.12549	0.903417	2789	3	-0.70664	0.95809	0.94993	1	18766	0	-0.70664
Dnase2a	4	0.059672	0.12549	0.903417	2790	2	-0.51327	0.47805	0.56262	0.952575	12128	1	-0.51327
Fam135b	4	0.059685	0.12549	0.903417	2791	3	-0.74055	0.45647	0.54249	0.950352	11747	1	-0.74055
Mctp1	4	0.05969	0.12549	0.903417	2792	2	0.39106	0.15191	0.22591	0.766206	6042	2	0.39106
Tars	4	0.059763	0.12549	0.903417	2793	3	-1.2682	0.46714	0.55364	0.952575	11938	1	-1.2682
Klf2	4	0.059787	0.12549	0.903417	2794	2	-0.20031	0.88451	0.86934	1	17241	0	-0.20031
Prpsap2	4	0.059836	0.12549	0.903417	2795	1	0.38853	0.30978	0.38558	0.87264	9116	2	0.38853
Apc2	4	0.059841	0.12549	0.903417	2796	2	-0.76061	0.24489	0.32191	0.819798	7971	1	-0.76061
Vmn2r106	4	0.059867	0.12549	0.903417	2797	2	-0.61629	0.43673	0.52321	0.945367	11379	2	-0.61629
Hacd2	4	0.059884	0.12549	0.903417	2798	2	-0.55277	0.4923	0.58121	0.965476	12392	2	-0.55277
Pof1b	4	0.059889	0.12549	0.903417	2799	3	-0.92375	0.68969	0.69145	0.98862	14429	1	-0.92375
Gpi1	4	0.059893	0.12549	0.903417	2800	2	-0.4918	0.79983	0.78275	1	15780	1	-0.4918
Cmtr1	4	0.059913	0.12549	0.903417	2801	3	-0.80669	0.85559	0.83098	1	16686	1	-0.80669
Ctsz	4	0.059919	0.12549	0.903417	2802	2	0.089611	0.082627	0.11935	0.646547	3807	2	0.089611
Hsd17b10	4	0.059981	0.12549	0.903417	2803	1	0.25494	0.17159	0.25796	0.801658	6604	2	0.25494
Dhrs7b	4	0.060029	0.12549	0.903417	2804	1	-0.1447	0.59787	0.64387	0.972346	13562	1	-0.1447
Pvalb	4	0.060049	0.12549	0.903417	2805	2	0.14727	0.14149	0.20735	0.74565	5717	2	0.14727
Pdss1	4	0.060054	0.12549	0.903417	2806	3	-1.0615	0.91675	0.9061	1	17876	0	-1.0615
Kdm3a	4	0.060062	0.12549	0.903417	2807	2	0.3346	0.081235	0.11735	0.64298	3762	2	0.3346
Kcnk18	4	0.060066	0.12549	0.903417	2808	3	-0.94252	0.83513	0.81129	1	16338	1	-0.94252
Mup16	4	0.060075	0.12549	0.903417	2809	3	-1.1425	0.067287	0.094537	0.595898	3263	1	-1.1425
Snx2	4	0.060077	0.12549	0.903417	2810	2	0.36873	0.19036	0.27673	0.801658	7028	2	0.36873
Rpp30	4	0.060094	0.12549	0.903417	2811	3	-0.91668	0.48819	0.57357	0.958312	12331	1	-0.91668
Hddc2	4	0.060126	0.12549	0.903417	2812	1	-0.0047271	0.37078	0.44693	0.90084	10241	1	-0.0047271
Pafah1b2	4	0.060167	0.12549	0.903417	2813	2	0.065998	0.097687	0.14216	0.677028	4319	2	0.065998
St3gal4	4	0.060174	0.12549	0.903417	2814	2	-0.63281	0.55725	0.62892	0.972346	13243	1	-0.63281
Fnbp4	4	0.060206	0.12549	0.903417	2815	2	-0.922	0.95919	0.95037	1	18789	0	-0.922
1700024P04Rik	4	0.060223	0.12549	0.903417	2816	3	-0.88453	0.77979	0.76391	1	15519	1	-0.88453
Gan	4	0.060271	0.12587	0.903417	2817	2	0.15937	0.3245	0.3995	0.87862	9369	2	0.15937
Tfb1m	4	0.060279	0.12587	0.903417	2818	3	-1.125	0.95385	0.94463	1	18682	0	-1.125
Vps26b	4	0.060303	0.12587	0.903417	2819	3	-0.90916	0.95872	0.94993	1	18778	0	-0.90916
Casp8ap2	4	0.06033	0.12587	0.903417	2820	3	-1.2757	0.81946	0.79259	1	16074	1	-1.2757
Ttc28	4	0.060336	0.12587	0.903417	2821	2	-0.41487	0.13769	0.20399	0.743829	5591	2	-0.41487
Lrrc10	4	0.060368	0.12587	0.903417	2822	2	-0.75265	0.52474	0.61393	0.970809	12978	1	-0.75265
Ugcg	4	0.060386	0.12587	0.903417	2823	3	-1.1045	0.11376	0.17618	0.728149	4842	1	-1.1045
Rnf215	4	0.060402	0.12587	0.903417	2824	3	-1.2013	0.38959	0.47716	0.927968	10585	1	-1.2013
Lnx1	4	0.060457	0.12587	0.903417	2825	3	-0.78607	0.8907	0.87963	1	17355	0	-0.78607
Begain	4	0.060464	0.12587	0.903417	2826	1	0.36558	0.2329	0.30824	0.81577	7772	2	0.36558
Plekhn1	4	0.060481	0.12624	0.903417	2827	3	-0.93066	0.56851	0.63388	0.972346	13332	1	-0.93066
Lamc2	4	0.060513	0.12624	0.903417	2828	1	2.0339	0.027464	0.044162	0.499112	1739	3	2.0339
Nxnl1	4	0.060546	0.12624	0.903417	2829	2	0.23817	0.13794	0.20399	0.743829	5600	2	0.23817
Cmtm1	4	0.060561	0.12624	0.903417	2830	2	-0.19358	0.89128	0.88045	1	17365	0	-0.19358
Amz2	4	0.060585	0.12624	0.903417	2831	3	-1.4999	0.44786	0.53596	0.947844	11576	1	-1.4999
Hcn2	4	0.060658	0.12624	0.903417	2832	2	-0.40226	0.76011	0.7491	1	15231	1	-0.40226
Pde3b	4	0.060706	0.12683	0.903417	2833	1	0.77524	0.15339	0.22657	0.766206	6080	3	0.77524
Olfr725	4	0.060729	0.12683	0.903417	2834	2	-0.54319	0.70232	0.70132	0.994539	14552	1	-0.54319
Hectd2	4	0.060774	0.12683	0.903417	2835	3	-0.91238	0.69981	0.7003	0.994539	14526	1	-0.91238
Cela3a	4	0.060803	0.12722	0.903417	2836	1	-0.048675	0.58021	0.63689	0.972346	13422	1	-0.048675
Ptgfrn	4	0.060805	0.12722	0.903417	2837	3	-0.9802	0.63947	0.66673	0.980156	13945	1	-0.9802
Sars	4	0.060813	0.12722	0.903417	2838	3	-1.1324	0.60542	0.64387	0.972346	13628	1	-1.1324
Abhd13	4	0.060886	0.12722	0.903417	2839	2	-0.98627	0.44851	0.53596	0.947844	11588	1	-0.98627
Mlx	4	0.060909	0.12722	0.903417	2840	3	-1.184	0.9611	0.95367	1	18827	0	-1.184
Lsm12	4	0.060925	0.12722	0.903417	2841	2	-0.82438	0.92397	0.9135	1	18013	0	-0.82438
Fam219a	4	0.060929	0.12722	0.903417	2842	3	-1.1221	0.74128	0.73316	1	15006	1	-1.1221
Sphk1	4	0.060948	0.12722	0.903417	2843	3	-0.52857	0.79014	0.77487	1	15655	1	-0.52857
Rasgrp2	4	0.060984	0.12722	0.903417	2844	2	0.46247	0.0076031	0.013246	0.462585	562	2	0.46247
Olfr220	4	0.061004	0.12722	0.903417	2845	2	-0.47357	0.20833	0.28861	0.80594	7351	1	-0.47357
Klk1b9	4	0.06102	0.12722	0.903417	2846	3	-0.89198	0.64929	0.66968	0.980156	14040	1	-0.89198
Gm15114	4	0.061044	0.12722	0.903417	2847	2	-0.67433	0.36345	0.44003	0.897153	10101	2	-0.67433
Hist2h3c1	4	0.061044	0.12722	0.903417	2848	1	1.3195	0.061096	0.082599	0.559765	3053	2	1.3195
Nr2c2	4	0.061052	0.12722	0.903417	2849	3	-0.89283	0.016314	0.026081	0.462585	1117	1	-0.89283
Vmn1r148	4	0.061139	0.12722	0.903417	2850	3	-1.1886	0.15143	0.22414	0.764505	6029	1	-1.1886
Hspb8	4	0.061189	0.12722	0.903417	2851	2	-0.078357	0.40643	0.49664	0.94079	10867	2	-0.078357
Prdm9	4	0.061201	0.12722	0.903417	2852	2	-0.5356	0.51104	0.59845	0.967203	12720	2	-0.5356
Dstyk	4	0.061238	0.12722	0.903417	2853	1	1.2892	0.056407	0.075583	0.539702	2890	2	1.2892
Lce1f	4	0.061283	0.12722	0.903417	2854	3	-0.67292	0.73616	0.73019	1	14943	1	-0.67292
Btnl9	4	0.061291	0.12722	0.903417	2855	3	-0.8085	0.54792	0.62287	0.972346	13166	1	-0.8085
Acaa1a	4	0.061334	0.12722	0.903417	2856	2	-0.65031	0.88203	0.86668	1	17188	0	-0.65031
Creld2	4	0.061346	0.12722	0.903417	2857	3	-1.0678	0.96111	0.95367	1	18828	0	-1.0678
Igfals	4	0.061385	0.12722	0.903417	2858	2	-1.0492	0.176	0.26448	0.801658	6733	1	-1.0492
Klkb1	4	0.061418	0.12722	0.903417	2859	3	-1.0791	0.096087	0.13913	0.668808	4271	1	-1.0791
Ahctf1	4	0.061431	0.12722	0.903417	2860	2	0.49367	0.11574	0.17732	0.728149	4897	2	0.49367
Pink1	4	0.061506	0.12722	0.903417	2861	3	-0.81491	0.52994	0.61493	0.970809	13026	1	-0.81491
Pou3f3	4	0.061527	0.12722	0.903417	2862	2	-0.197	0.38389	0.4649	0.914138	10479	2	-0.197
Gas2l3	4	0.06153	0.12722	0.903417	2863	2	-1.0588	0.57349	0.63388	0.972346	13372	1	-1.0588
Fn3k	4	0.061569	0.12762	0.903417	2864	3	-0.81832	0.97714	0.97507	1	19149	0	-0.81832
Pkib	4	0.061594	0.12805	0.903417	2865	3	-1.1839	0.47526	0.56037	0.952575	12077	1	-1.1839
Lgr4	4	0.061618	0.12805	0.903417	2866	3	-0.71283	0.52827	0.61393	0.970809	13013	1	-0.71283
Rrp7a	4	0.061662	0.12805	0.903417	2867	3	-1.463	0.723	0.71931	1	14794	1	-1.463
Secisbp2l	4	0.061672	0.12805	0.903417	2868	2	-0.1678	0.71354	0.71427	1	14683	1	-0.1678
Gm11568	4	0.061682	0.12805	0.903417	2869	3	-0.79343	0.76378	0.754	1	15279	1	-0.79343
Olfr172	4	0.06169	0.12805	0.903417	2870	3	-0.98846	0.80784	0.78763	1	15901	1	-0.98846
Rfx2	4	0.061754	0.12805	0.903417	2871	3	-0.73237	0.58716	0.63892	0.972346	13486	1	-0.73237
Epor	4	0.061802	0.12805	0.903417	2872	3	-0.91471	0.69466	0.69632	0.992494	14473	1	-0.91471
Gnpnat1	4	0.06181	0.12805	0.903417	2873	3	-0.91381	0.6629	0.67859	0.982053	14163	1	-0.91381
Rab20	4	0.061817	0.12805	0.903417	2874	1	-0.13005	0.7291	0.72619	1	14867	1	-0.13005
D3Ertd254e	4	0.061846	0.12805	0.903417	2875	2	-0.94527	0.82668	0.80055	1	16205	1	-0.94527
Ndufb9	4	0.06185	0.12805	0.903417	2876	3	-0.94804	0.33269	0.41039	0.887589	9531	1	-0.94804
Tsga10	4	0.061866	0.12805	0.903417	2877	2	-0.64955	0.36597	0.44289	0.897153	10153	1	-0.64955
Slc35g1	4	0.061886	0.12805	0.903417	2878	2	-0.09321	0.1883	0.27673	0.801658	6990	2	-0.09321
Ccs	4	0.061962	0.12805	0.903417	2879	3	-0.7736	0.9407	0.93312	1	18405	0	-0.7736
Tmem204	4	0.06201	0.12805	0.903417	2880	1	0.80968	0.11976	0.18101	0.728149	5040	3	0.80968
Zkscan6	4	0.062063	0.12805	0.903417	2881	3	-0.90361	0.9565	0.94775	1	18726	0	-0.90361
Ccdc57	4	0.062107	0.12805	0.903417	2882	2	-0.040987	0.27781	0.34706	0.838953	8539	2	-0.040987
1810046K07Rik	4	0.062123	0.12805	0.903417	2883	3	-0.71348	0.91733	0.90679	1	17892	0	-0.71348
Agap3	4	0.062124	0.12805	0.903417	2884	2	-0.73409	0.6069	0.64387	0.972346	13641	1	-0.73409
Arnt2	4	0.062163	0.12805	0.903417	2885	3	-1.1063	0.97304	0.97154	1	19050	0	-1.1063
Mrps6	4	0.062171	0.12805	0.903417	2886	3	-1.0772	0.65972	0.67363	0.982053	14128	1	-1.0772
Ms4a6c	4	0.062243	0.12845	0.903417	2887	3	-0.96173	0.54306	0.6209	0.972346	13127	1	-0.96173
Pglyrp4	4	0.062244	0.12845	0.903417	2888	3	-1.0222	0.073163	0.10347	0.618431	3464	1	-1.0222
Zyg11a	4	0.062252	0.12845	0.903417	2889	2	-0.12488	0.81978	0.79259	1	16078	1	-0.12488
Alox5	4	0.062284	0.12845	0.903417	2890	3	-0.97018	0.96787	0.96343	1	18960	0	-0.97018
Mtss1	4	0.0623	0.12845	0.903417	2891	3	-1.0044	0.73586	0.73019	1	14937	1	-1.0044
Lrrc1	4	0.062329	0.12845	0.903417	2892	2	-0.82945	0.38999	0.47782	0.927968	10595	1	-0.82945
Nr1h4	4	0.062336	0.12845	0.903417	2893	3	-0.9528	0.92438	0.9135	1	18023	0	-0.9528
H60b	4	0.062348	0.12845	0.903417	2894	2	-0.05596	0.44996	0.53596	0.947844	11619	2	-0.05596
Svs3b	4	0.062365	0.12845	0.903417	2895	3	-0.98065	0.79106	0.77587	1	15667	1	-0.98065
Epo	4	0.062445	0.12845	0.903417	2896	3	-1.0306	0.45906	0.54574	0.951847	11796	1	-1.0306
Plekha4	4	0.062522	0.12845	0.903417	2897	3	-0.75659	0.81818	0.79259	1	16053	1	-0.75659
Olfr61	4	0.062566	0.12845	0.903417	2898	2	-0.57164	0.62554	0.65582	0.978236	13820	1	-0.57164
Mphosph8	4	0.062566	0.12845	0.903417	2899	3	-0.66469	0.41241	0.50261	0.94079	10970	1	-0.66469
Abhd14b	4	0.062582	0.12845	0.903417	2900	3	-0.63958	0.50995	0.59845	0.967203	12710	1	-0.63958
Adam30	4	0.062638	0.12886	0.903417	2901	2	-0.39611	0.80584	0.78568	1	15874	1	-0.39611
Pgc	4	0.062667	0.12886	0.903417	2902	2	-0.88285	0.77319	0.75799	1	15419	1	-0.88285
Vcpip1	4	0.062686	0.12886	0.903417	2903	2	-0.69813	0.5216	0.60822	0.969773	12926	1	-0.69813
Fbxo8	4	0.062704	0.12886	0.903417	2904	3	-0.8814	0.9471	0.9378	1	18524	0	-0.8814
Sgk1	4	0.062735	0.12886	0.903417	2905	2	-0.28713	0.70308	0.70234	0.994893	14561	1	-0.28713
Cd300e	4	0.062772	0.12886	0.903417	2906	3	-0.89241	0.48313	0.5658	0.953205	12231	1	-0.89241
Vmn1r62	4	0.062783	0.12886	0.903417	2907	1	0.066939	0.62272	0.65384	0.977402	13791	1	0.066939
Ccdc151	4	0.062797	0.12886	0.903417	2908	3	-0.72143	0.34863	0.42562	0.893651	9824	1	-0.72143
Syde1	4	0.062826	0.12886	0.903417	2909	3	-0.81427	0.97725	0.97533	1	19150	0	-0.81427
Fam178b	4	0.062853	0.12886	0.903417	2910	2	-0.34201	0.43121	0.51617	0.94096	11296	2	-0.34201
Mrps14	4	0.062879	0.12886	0.903417	2911	2	0.46711	0.13614	0.19806	0.732793	5545	2	0.46711
Orai3	4	0.062882	0.12886	0.903417	2912	3	-0.76806	0.84753	0.82017	1	16545	1	-0.76806
Clec9a	4	0.062928	0.12886	0.903417	2913	2	-0.39982	0.70721	0.70731	0.998652	14613	1	-0.39982
Rbbp9	4	0.062972	0.12886	0.903417	2914	2	-0.33081	0.065314	0.091162	0.588759	3196	2	-0.33081
Olfr1153	4	0.063024	0.12886	0.903417	2915	3	-0.74511	0.86934	0.84686	1	16941	1	-0.74511
Tex21	4	0.063025	0.12886	0.903417	2916	2	-1.2678	0.73459	0.72919	1	14919	1	-1.2678
Ano8	4	0.063035	0.12886	0.903417	2917	3	-0.78117	0.51492	0.60179	0.967814	12802	1	-0.78117
Bpifa5	4	0.063052	0.12886	0.903417	2918	3	-0.90843	0.62251	0.65384	0.977402	13788	1	-0.90843
Anks4b	4	0.063072	0.12886	0.903417	2919	2	0.27511	0.12769	0.18966	0.728149	5296	2	0.27511
Mag	4	0.063121	0.12886	0.903417	2920	2	-0.76796	0.96663	0.9613	1	18933	0	-0.76796
Kcns1	4	0.063138	0.12886	0.903417	2921	2	-0.64813	0.27558	0.34361	0.833832	8503	1	-0.64813
Sin3a	4	0.063145	0.12886	0.903417	2922	3	-0.93282	0.6417	0.66673	0.980156	13968	1	-0.93282
Me3	4	0.063169	0.12886	0.903417	2923	2	-0.65864	0.77889	0.76391	1	15501	1	-0.65864
Paqr7	4	0.063172	0.12886	0.903417	2924	2	-0.41799	0.49444	0.58452	0.965476	12432	2	-0.41799
4933434E20Rik	4	0.06319	0.12886	0.903417	2925	3	-0.94212	0.76066	0.75107	1	15237	1	-0.94212
Snx12	4	0.063238	0.12886	0.903417	2926	2	-0.85961	0.6386	0.66673	0.980156	13936	1	-0.85961
Pex19	4	0.063238	0.12886	0.903417	2927	3	-0.81071	0.53906	0.6189	0.972346	13096	1	-0.81071
Mrpl43	4	0.063252	0.12886	0.903417	2928	2	-0.85063	0.75221	0.74106	1	15127	1	-0.85063
Dennd6b	4	0.063265	0.12886	0.903417	2929	2	0.71226	0.081559	0.11794	0.644328	3777	2	0.71226
Dyrk1a	4	0.063336	0.12886	0.903417	2930	3	-0.92386	0.90171	0.89301	1	17576	0	-0.92386
Serpinb6e	4	0.06336	0.12886	0.903417	2931	3	-0.92385	0.75628	0.74312	1	15181	1	-0.92385
Olfr804	4	0.06336	0.12886	0.903417	2932	3	-1.0339	0.94407	0.93571	1	18466	0	-1.0339
Senp1	4	0.063371	0.12886	0.903417	2933	2	-0.38478	0.47207	0.55821	0.952575	12028	2	-0.38478
Olfr456	4	0.063398	0.12886	0.903417	2934	2	-0.85781	0.86133	0.83397	1	16782	1	-0.85781
Cic	4	0.06341	0.12886	0.903417	2935	2	-0.18983	0.20588	0.28533	0.801658	7310	1	-0.18983
Matr3	3	0.063427	0.13374	0.904609	2936	2	-1.167	0.83074	0.82017	1	16273	0	-1.167
Sfxn5	4	0.063458	0.12886	0.903417	2937	1	0.1478	0.2586	0.32683	0.819798	8197	1	0.1478
Gli2	4	0.063478	0.12886	0.903417	2938	3	-1.1287	0.74236	0.73419	1	15012	1	-1.1287
Lamp5	4	0.063507	0.12886	0.903417	2939	2	-0.23093	0.46879	0.5548	0.952575	11976	2	-0.23093
Map1b	4	0.063515	0.12886	0.903417	2940	3	-1.0172	0.84936	0.82018	1	16573	1	-1.0172
C1rb	4	0.063612	0.12886	0.903417	2941	2	-0.7799	0.93188	0.92045	1	18194	0	-0.7799
Il4	4	0.063633	0.12886	0.903417	2942	3	-0.82708	0.81478	0.7896	1	16008	1	-0.82708
Nudt18	4	0.063678	0.12886	0.903417	2943	3	-0.76536	0.068056	0.095051	0.597499	3289	1	-0.76536
Pstpip1	4	0.063699	0.12946	0.903417	2944	1	1.4644	0.074648	0.10699	0.623577	3519	3	1.4644
Atp6ap1	4	0.063748	0.12946	0.903417	2945	2	-0.24014	0.38452	0.4649	0.914138	10493	1	-0.24014
Ndufb10	4	0.063764	0.12946	0.903417	2946	3	-0.76238	0.88092	0.86577	1	17167	0	-0.76238
Zmat1	4	0.063798	0.12946	0.903417	2947	2	-0.54387	0.24751	0.32191	0.819798	8010	2	-0.54387
D930015E06Rik	4	0.063844	0.12946	0.903417	2948	1	0.14486	0.82005	0.79361	1	16082	1	0.14486
Ubl3	4	0.063892	0.12946	0.903417	2949	2	-0.39477	0.75394	0.74106	1	15150	1	-0.39477
Surf1	4	0.063919	0.12946	0.903417	2950	3	-0.86946	0.97497	0.9735	1	19098	0	-0.86946
Gm3696	2	0.063933	0.1083	0.858127	2951	1	-0.85696	0.67464	0.65962	0.980156	14284	0	-0.85696
Pkd2l2	4	0.063965	0.12946	0.903417	2952	2	-0.065686	0.096087	0.13913	0.668808	4264	2	-0.065686
Magea4	4	0.064053	0.12946	0.903417	2953	3	-0.89756	0.23366	0.30824	0.81577	7783	1	-0.89756
Taf1d	4	0.064074	0.12946	0.903417	2954	3	-1.0484	0.064374	0.091162	0.588759	3169	1	-1.0484
Eid1	4	0.064133	0.12946	0.903417	2955	2	-0.43467	0.35235	0.42925	0.893651	9896	1	-0.43467
Usp18	4	0.064182	0.12946	0.903417	2956	2	-0.13874	0.30444	0.37968	0.869566	9005	2	-0.13874
F2rl3	4	0.064185	0.12946	0.903417	2957	3	-0.78156	0.4423	0.53076	0.947844	11471	1	-0.78156
Tmem69	4	0.064193	0.12946	0.903417	2958	3	-0.71693	0.61497	0.64787	0.973974	13717	1	-0.71693
Decr1	4	0.064227	0.12946	0.903417	2959	2	-0.75805	0.77058	0.75799	1	15377	1	-0.75805
Vdac3	4	0.064259	0.12946	0.903417	2960	3	-0.71239	0.89963	0.89149	1	17544	0	-0.71239
Cenpo	4	0.0643	0.13215	0.904609	2961	3	-1.157	0.95464	0.94552	1	18695	0	-1.157
Atp5k	4	0.064307	0.13215	0.904609	2962	3	-1.0462	0.88335	0.86756	1	17217	0	-1.0462
Olfml3	4	0.064321	0.13215	0.904609	2963	2	0.046303	0.13374	0.19477	0.729105	5494	2	0.046303
Ankrd23	4	0.064347	0.13484	0.904609	2964	3	-0.91717	0.24088	0.31781	0.819798	7900	1	-0.91717
Efcab6	4	0.064374	0.13484	0.904609	2965	1	0.44739	0.031909	0.046308	0.499112	1906	2	0.44739
Gbf1	4	0.064401	0.13484	0.904609	2966	2	-0.63216	0.37945	0.45841	0.909427	10404	1	-0.63216
Fastkd1	4	0.064423	0.13484	0.904609	2967	1	0.37629	0.31459	0.38976	0.874442	9202	2	0.37629
Mef2d	4	0.064435	0.13484	0.904609	2968	3	-0.85044	0.74789	0.73906	1	15078	1	-0.85044
Tmem140	4	0.064435	0.13484	0.904609	2969	3	-0.8094	0.91887	0.90816	1	17920	0	-0.8094
Nadk2	4	0.064447	0.13484	0.904609	2970	3	-0.85946	0.91812	0.90746	1	17903	0	-0.85946
Mug1	4	0.06446	0.13484	0.904609	2971	3	-0.87258	0.82176	0.79456	1	16117	1	-0.87258
A730017C20Rik	4	0.064471	0.13484	0.904609	2972	1	0.90087	0.041319	0.061936	0.539702	2274	2	0.90087
Mtpap	4	0.064482	0.13484	0.904609	2973	2	-0.43908	0.88547	0.87111	1	17260	0	-0.43908
Igf2	4	0.064595	0.13484	0.904609	2974	3	-0.83785	0.17692	0.2651	0.801658	6765	1	-0.83785
F2r	4	0.064615	0.13484	0.904609	2975	3	-0.84635	0.97992	0.97866	1	19201	0	-0.84635
Paqr6	4	0.064616	0.13484	0.904609	2976	3	-1.0189	0.05426	0.073901	0.539702	2802	1	-1.0189
Mef2a	4	0.064664	0.13484	0.904609	2977	2	-0.44851	0.72425	0.72225	1	14816	1	-0.44851
Olfr1282	4	0.06467	0.13484	0.904609	2978	3	-0.81447	0.45742	0.54359	0.950352	11768	1	-0.81447
Tardbp	4	0.064682	0.13484	0.904609	2979	3	-0.89643	0.15655	0.23844	0.794019	6166	1	-0.89643
Cacna1a	4	0.064737	0.13484	0.904609	2980	2	-0.26064	0.37715	0.45841	0.909427	10360	2	-0.26064
Asphd1	4	0.064743	0.13484	0.904609	2981	3	-0.82317	0.94702	0.9378	1	18521	0	-0.82317
Dhx58	4	0.06476	0.13484	0.904609	2982	2	0.16131	0.33819	0.41376	0.887589	9620	2	0.16131
Krt34	4	0.064785	0.13484	0.904609	2983	3	-0.75094	0.36799	0.44289	0.897153	10188	1	-0.75094
Ipo9	4	0.064805	0.13484	0.904609	2984	3	-0.82299	0.55576	0.62791	0.972346	13232	1	-0.82299
Olfr45	4	0.064808	0.13484	0.904609	2985	2	-0.54749	0.90928	0.89969	1	17735	0	-0.54749
Clip3	4	0.064856	0.13484	0.904609	2986	1	0.47374	0.35683	0.43268	0.893651	9971	2	0.47374
Ptpn20	4	0.064904	0.13484	0.904609	2987	2	-0.12338	0.81584	0.79161	1	16022	1	-0.12338
Stmn3	4	0.064912	0.13484	0.904609	2988	3	-0.90442	0.35063	0.42925	0.893651	9862	1	-0.90442
Olfr1133	4	0.064941	0.13484	0.904609	2989	3	-0.83751	0.93336	0.92106	1	18225	0	-0.83751
Pld2	4	0.06497	0.13484	0.904609	2990	3	-0.831	0.76779	0.75501	1	15337	1	-0.831
Nr2c2ap	4	0.064979	0.13484	0.904609	2991	2	-0.72194	0.57866	0.63588	0.972346	13411	1	-0.72194
Kbtbd3	4	0.065001	0.13484	0.904609	2992	2	-0.63892	0.77285	0.75799	1	15414	1	-0.63892
Pusl1	4	0.065016	0.13484	0.904609	2993	3	-0.98622	0.72986	0.72619	1	14874	1	-0.98622
BC017643	4	0.065032	0.13484	0.904609	2994	3	-1.1013	0.90136	0.893	1	17572	0	-1.1013
Serf1	4	0.065049	0.13484	0.904609	2995	1	2.4249	0.0098112	0.017014	0.462585	717	2	2.4249
Rfpl3s	4	0.06506	0.13484	0.904609	2996	2	-0.69053	0.89046	0.87791	1	17352	0	-0.69053
Napb	4	0.065087	0.13484	0.904609	2997	2	-0.65383	0.18987	0.27673	0.801658	7020	1	-0.65383
Vmn2r32	4	0.065097	0.13484	0.904609	2998	2	-0.26593	0.24417	0.32114	0.819798	7958	2	-0.26593
Vmn2r74	4	0.065127	0.13484	0.904609	2999	3	-0.99835	0.88152	0.86577	1	17177	0	-0.99835
Exoc4	4	0.065145	0.13484	0.904609	3000	2	0.56335	0.072581	0.10119	0.607609	3444	2	0.56335
Slc25a54	4	0.065147	0.13484	0.904609	3001	3	-1.0746	0.31323	0.38976	0.874442	9179	1	-1.0746
Vmn1r76	4	0.065147	0.13484	0.904609	3002	2	-0.84203	0.77879	0.76391	1	15498	1	-0.84203
Mia	4	0.065242	0.13484	0.904609	3003	2	0.1538	0.34017	0.41621	0.887589	9653	2	0.1538
Bzrap1	4	0.065272	0.13484	0.904609	3004	3	-1.0253	0.97974	0.97866	1	19196	0	-1.0253
Ibtk	4	0.065288	0.13484	0.904609	3005	3	-0.70228	0.97517	0.97401	1	19102	0	-0.70228
Sidt2	4	0.065289	0.13484	0.904609	3006	2	-0.72164	0.38498	0.46592	0.915183	10499	1	-0.72164
Slc15a5	4	0.06529	0.13484	0.904609	3007	2	-0.66447	0.77722	0.76391	1	15476	1	-0.66447
9130204L05Rik	4	0.065338	0.13484	0.904609	3008	2	-0.3185	0.44964	0.53596	0.947844	11611	2	-0.3185
Necab2	4	0.065383	0.13484	0.904609	3009	2	-0.60543	0.61757	0.64984	0.974804	13746	1	-0.60543
Prcc	4	0.065386	0.13484	0.904609	3010	2	-0.52236	0.50234	0.59304	0.965476	12588	1	-0.52236
Dgki	4	0.065397	0.13526	0.904609	3011	3	-0.9384	0.95228	0.9437	1	18643	0	-0.9384
Pdia4	4	0.065434	0.13526	0.904609	3012	2	-0.39387	0.96528	0.95919	1	18901	0	-0.39387
Srgn	4	0.065491	0.13526	0.904609	3013	2	-0.60746	0.69244	0.69337	0.989452	14455	1	-0.60746
Dmtf1	4	0.065505	0.13526	0.904609	3014	2	-0.77711	0.65993	0.67363	0.982053	14131	1	-0.77711
Cd28	4	0.065531	0.13526	0.904609	3015	2	0.73471	0.090096	0.13429	0.668808	4058	2	0.73471
Olfr1412	4	0.065532	0.13526	0.904609	3016	2	-0.44319	0.8051	0.78568	1	15861	1	-0.44319
Crebrf	4	0.065603	0.13526	0.904609	3017	3	-0.93195	0.20228	0.28324	0.801658	7240	1	-0.93195
Zscan18	4	0.065627	0.13526	0.904609	3018	3	-0.88494	0.81061	0.78862	1	15946	1	-0.88494
Tas2r117	4	0.065627	0.13526	0.904609	3019	2	0.14412	0.24595	0.32191	0.819798	7992	2	0.14412
Gfm2	4	0.06564	0.13526	0.904609	3020	2	0.21193	0.15653	0.23844	0.794019	6165	2	0.21193
Scgb1c1	4	0.065667	0.13526	0.904609	3021	2	-0.72104	0.77163	0.75799	1	15397	1	-0.72104
Gna13	4	0.065675	0.13526	0.904609	3022	1	1.0954	0.096124	0.13913	0.668808	4274	3	1.0954
Prob1	4	0.065681	0.13526	0.904609	3023	2	-0.68357	0.89105	0.87963	1	17364	0	-0.68357
Sprr2a1	4	0.065708	0.13526	0.904609	3024	2	-0.65628	0.58942	0.63892	0.972346	13503	1	-0.65628
P3h1	4	0.065723	0.13526	0.904609	3025	1	0.14369	0.55156	0.62392	0.972346	13191	1	0.14369
Fkbp1b	4	0.065771	0.13526	0.904609	3026	2	-0.73605	0.21545	0.29546	0.809794	7462	1	-0.73605
Prcp	4	0.065778	0.13526	0.904609	3027	3	-0.61696	0.82066	0.79456	1	16095	1	-0.61696
Olfr309	4	0.065789	0.13526	0.904609	3028	3	-0.97907	0.20345	0.28461	0.801658	7264	1	-0.97907
Tsr1	3	0.065814	0.13545	0.904609	3029	1	2.5146	0.047753	0.071535	0.539702	2535	2	2.5146
Defb10	4	0.065819	0.13526	0.904609	3030	3	-0.72758	0.53532	0.61593	0.971052	13068	1	-0.72758
Fam101a	4	0.065868	0.13526	0.904609	3031	3	-0.60211	0.97854	0.97769	1	19173	0	-0.60211
Pxdc1	4	0.065869	0.13526	0.904609	3032	3	-0.87199	0.62939	0.66077	0.980156	13850	1	-0.87199
Chad	4	0.065886	0.13526	0.904609	3033	3	-0.9692	0.12799	0.18966	0.728149	5312	1	-0.9692
Olfr742	4	0.065948	0.13526	0.904609	3034	3	-0.7468	0.94934	0.93986	1	18569	0	-0.7468
Prmt3	4	0.065965	0.13526	0.904609	3035	2	-0.81518	0.75756	0.7451	1	15194	1	-0.81518
Trpc6	4	0.066012	0.13526	0.904609	3036	2	-0.46265	0.96363	0.95761	1	18872	0	-0.46265
Zmat5	4	0.06606	0.13526	0.904609	3037	2	-0.9555	0.0090632	0.01574	0.462585	657	1	-0.9555
Serpinb2	4	0.06606	0.13526	0.904609	3038	2	-0.59098	0.46796	0.55479	0.952575	11957	1	-0.59098
Klf4	4	0.066073	0.13526	0.904609	3039	2	0.17804	0.039403	0.057535	0.537256	2198	2	0.17804
Rab42	4	0.066168	0.13526	0.904609	3040	2	-0.069019	0.31388	0.38976	0.874442	9191	2	-0.069019
Olfr26	4	0.066178	0.13526	0.904609	3041	3	-0.72193	0.79922	0.78275	1	15778	1	-0.72193
Chrdl2	4	0.066205	0.13526	0.904609	3042	1	0.67014	0.28845	0.36476	0.860959	8738	2	0.67014
Klhl20	4	0.066209	0.13526	0.904609	3043	2	-0.54889	0.48214	0.5658	0.953205	12207	2	-0.54889
Nsun2	4	0.066253	0.13526	0.904609	3044	1	0.27195	0.51583	0.60179	0.967814	12814	2	0.27195
Ap2a2	4	0.066261	0.13526	0.904609	3045	3	-1.007	0.96512	0.95919	1	18899	0	-1.007
P2rx3	4	0.066301	0.13526	0.904609	3046	2	0.8037	0.097821	0.1427	0.677028	4326	2	0.8037
Kcnrg	4	0.066397	0.13526	0.904609	3047	2	0.18806	0.19086	0.27673	0.801658	7041	2	0.18806
Atg12	4	0.066428	0.13526	0.904609	3048	3	-0.81653	0.57651	0.6349	0.972346	13397	1	-0.81653
Olfr1135	4	0.066453	0.13526	0.904609	3049	2	0.81201	0.045695	0.066058	0.539702	2448	2	0.81201
Slc36a1	4	0.06647	0.13526	0.904609	3050	3	-0.68026	0.94481	0.93626	1	18481	0	-0.68026
Gm10352	4	0.066487	0.13526	0.904609	3051	3	-0.9392	0.93477	0.92492	1	18256	0	-0.9392
Cpsf7	4	0.066508	0.13526	0.904609	3052	2	-0.23961	0.24111	0.31857	0.819798	7903	2	-0.23961
Wscd1	4	0.066541	0.13588	0.904609	3053	1	0.219	0.47935	0.56262	0.952575	12160	2	0.219
Spata4	4	0.066554	0.13588	0.904609	3054	3	-0.7599	0.053969	0.073274	0.539702	2795	1	-0.7599
Zswim5	4	0.066589	0.13588	0.904609	3055	1	0.24856	0.23132	0.30824	0.81577	7740	1	0.24856
Olfr827	4	0.066671	0.13588	0.904609	3056	2	0.44732	0.073166	0.10487	0.622292	3466	2	0.44732
Ndufs1	4	0.066686	0.13588	0.904609	3057	3	-0.62586	0.41661	0.50598	0.94079	11037	1	-0.62586
Megf6	4	0.066688	0.13588	0.904609	3058	3	-0.90368	0.80199	0.7837	1	15811	1	-0.90368
Psg27	4	0.066725	0.13588	0.904609	3059	2	-0.80883	0.74326	0.73519	1	15019	1	-0.80883
Kif5a	4	0.066734	0.13588	0.904609	3060	3	-0.83722	0.61872	0.65186	0.977196	13752	1	-0.83722
Senp8	4	0.066747	0.13588	0.904609	3061	3	-0.87684	0.16107	0.24821	0.795771	6288	1	-0.87684
Btbd9	4	0.06678	0.13588	0.904609	3062	2	-0.77589	0.37143	0.44892	0.901067	10255	1	-0.77589
Vmn2r4	4	0.06678	0.13588	0.904609	3063	3	-0.76636	0.96005	0.952	1	18802	0	-0.76636
Lrfn3	4	0.066782	0.13588	0.904609	3064	2	0.70734	0.063471	0.089785	0.588759	3139	2	0.70734
Ppil1	4	0.066805	0.13588	0.904609	3065	3	-1.1845	0.029831	0.045211	0.499112	1831	1	-1.1845
Ybx2	4	0.066814	0.13588	0.904609	3066	3	-0.91395	0.33605	0.41282	0.887589	9582	1	-0.91395
Mrpl12	4	0.06683	0.13588	0.904609	3067	2	-0.42567	0.94968	0.94084	1	18576	0	-0.42567
Otud4	4	0.066839	0.13588	0.904609	3068	3	-0.7537	0.90469	0.89673	1	17640	0	-0.7537
Ercc3	4	0.066878	0.13588	0.904609	3069	2	0.31506	0.1151	0.17732	0.728149	4882	2	0.31506
Cth	4	0.06691	0.1363	0.904609	3070	3	-0.95206	0.38795	0.47105	0.919654	10553	1	-0.95206
Bcl11a	4	0.066926	0.1363	0.904609	3071	1	-0.1676	0.93854	0.92866	1	18359	0	-0.1676
Tex16	3	0.066939	0.13639	0.904609	3072	1	-0.14404	0.034311	0.050286	0.513668	1999	1	-0.14404
Hnrnpul1	4	0.066956	0.1363	0.904609	3073	3	-0.88616	0.9603	0.95242	1	18808	0	-0.88616
Nuak2	4	0.066973	0.1363	0.904609	3074	3	-0.82247	0.94143	0.93365	1	18425	0	-0.82247
Tas2r116	4	0.066974	0.1363	0.904609	3075	1	2.2404	0.033062	0.048119	0.504802	1966	3	2.2404
Ubtfl1	4	0.067022	0.1363	0.904609	3076	1	0.50962	0.14942	0.22109	0.758833	5962	3	0.50962
Defb11	4	0.067057	0.1363	0.904609	3077	3	-0.86586	0.96997	0.96585	1	18996	0	-0.86586
Ldhal6b	4	0.067066	0.1363	0.904609	3078	2	-0.47181	0.78052	0.76489	1	15531	1	-0.47181
Polr1c	4	0.067108	0.1363	0.904609	3079	3	-1.2125	0.8578	0.83297	1	16714	1	-1.2125
Gucy1a2	4	0.067119	0.1363	0.904609	3080	2	-0.36787	0.36881	0.44389	0.89799	10208	1	-0.36787
Mppe1	4	0.067148	0.13672	0.904609	3081	2	0.43241	0.11535	0.17732	0.728149	4889	2	0.43241
Dennd3	4	0.06715	0.13672	0.904609	3082	3	-0.7805	0.52737	0.61393	0.970809	13002	1	-0.7805
Bbs4	4	0.067161	0.13672	0.904609	3083	2	-0.10586	0.3089	0.38558	0.87264	9097	2	-0.10586
Gm13275	4	0.067167	0.13672	0.904609	3084	3	-1.0252	0.68702	0.68956	0.987279	14403	1	-1.0252
Syce1l	4	0.067167	0.13672	0.904609	3085	2	-0.53131	0.71445	0.7163	1	14689	1	-0.53131
Asb7	4	0.067215	0.13672	0.904609	3086	1	0.064817	0.48846	0.57467	0.959686	12336	2	0.064817
Ppp1r27	4	0.067263	0.13672	0.904609	3087	1	0.74105	0.092463	0.13556	0.668808	4148	3	0.74105
Olfr356	4	0.067311	0.13672	0.904609	3088	2	-0.72603	0.36964	0.44491	0.89799	10224	1	-0.72603
Tmprss5	4	0.067325	0.13672	0.904609	3089	2	1.1016	0.029133	0.04521	0.499112	1803	2	1.1016
Stat3	4	0.067327	0.13672	0.904609	3090	3	-0.81438	0.78585	0.76985	1	15601	1	-0.81438
Faah	4	0.067359	0.13672	0.904609	3091	2	-0.4917	0.66254	0.67859	0.982053	14160	1	-0.4917
Gpr19	4	0.06738	0.13672	0.904609	3092	2	-0.79145	0.83287	0.80747	1	16312	1	-0.79145
Triap1	4	0.067445	0.13672	0.904609	3093	3	-1.2983	0.84623	0.8172	1	16516	1	-1.2983
Rbm20	4	0.067453	0.13672	0.904609	3094	3	-0.6766	0.73691	0.73019	1	14953	1	-0.6766
Cyp11a1	4	0.067455	0.13672	0.904609	3095	1	-0.12922	0.83261	0.80747	1	16308	1	-0.12922
Gm10922	4	0.067503	0.13672	0.904609	3096	2	1.3411	0.033362	0.048676	0.50604	1973	2	1.3411
Krtap1-5	4	0.067551	0.13672	0.904609	3097	2	-0.25634	0.65088	0.66968	0.980156	14054	1	-0.25634
Chchd1	4	0.067563	0.13672	0.904609	3098	3	-0.79919	0.90382	0.89376	1	17623	0	-0.79919
Col11a1	4	0.067599	0.13672	0.904609	3099	1	0.38676	0.30422	0.37968	0.869566	9003	2	0.38676
Pdgfd	4	0.067744	0.13672	0.904609	3100	2	-0.090093	0.48435	0.56694	0.953261	12248	2	-0.090093
Cd68	4	0.067792	0.13672	0.904609	3101	2	-0.26087	0.26751	0.33426	0.82567	8340	2	-0.26087
Arl4a	4	0.067831	0.13672	0.904609	3102	2	-0.65839	0.55543	0.62791	0.972346	13229	1	-0.65839
Olfr1120	4	0.067863	0.13693	0.904609	3103	3	-1.0598	0.76591	0.75501	1	15313	1	-1.0598
Coro7	4	0.067863	0.13693	0.904609	3104	3	-0.80471	0.63368	0.66274	0.980156	13889	1	-0.80471
Olfr935	4	0.067863	0.13693	0.904609	3105	3	-1.1783	0.4823	0.5658	0.953205	12209	1	-1.1783
Scyl1	4	0.067863	0.13693	0.904609	3106	3	-0.61108	0.61387	0.64787	0.973974	13707	1	-0.61108
Rplp2	4	0.067863	0.13693	0.904609	3107	3	-1.5495	0.418	0.50854	0.94079	11064	1	-1.5495
Ccnk	4	0.067863	0.13693	0.904609	3108	3	-1.0937	0.83336	0.80842	1	16319	1	-1.0937
Pabpc1	4	0.067863	0.13693	0.904609	3109	3	-0.98175	0.59183	0.6399	0.972346	13519	1	-0.98175
Cntd1	4	0.067888	0.13715	0.904609	3110	2	-0.38261	0.18098	0.26959	0.801658	6860	1	-0.38261
Tbc1d30	4	0.067936	0.13715	0.904609	3111	1	0.18413	0.017565	0.027646	0.462585	1194	2	0.18413
Notch2	4	0.067955	0.13715	0.904609	3112	2	0.062638	0.16648	0.25161	0.795771	6460	2	0.062638
Nfkb1	4	0.068023	0.13715	0.904609	3113	2	1.1465	0.025183	0.039091	0.48908	1643	2	1.1465
Ffar4	4	0.068104	0.13715	0.904609	3114	2	0.088376	0.32379	0.39794	0.878004	9359	2	0.088376
Slc22a20	4	0.068104	0.13715	0.904609	3115	1	0.77112	0.13967	0.20666	0.743829	5654	2	0.77112
Uba52	4	0.068176	0.13715	0.904609	3116	1	1.5201	0.10652	0.16101	0.716145	4609	3	1.5201
Magohb	4	0.068207	0.13715	0.904609	3117	3	-0.85736	0.79884	0.78275	1	15773	1	-0.85736
Col6a5	4	0.068224	0.13715	0.904609	3118	1	1.4735	0.059957	0.08146	0.557636	3003	3	1.4735
Rhox3f	4	0.068232	0.13715	0.904609	3119	3	-1.3573	0.19851	0.2806	0.801658	7172	1	-1.3573
Cacna1i	4	0.068275	0.13715	0.904609	3120	3	-0.76484	0.60144	0.64387	0.972346	13593	1	-0.76484
Pgls	4	0.068298	0.13715	0.904609	3121	2	-0.51786	0.88635	0.87111	1	17272	0	-0.51786
Pdcd10	4	0.0683	0.13715	0.904609	3122	3	-0.80516	0.7972	0.78177	1	15749	1	-0.80516
Fitm1	4	0.06832	0.13715	0.904609	3123	2	-0.36451	0.81137	0.78862	1	15957	1	-0.36451
Zfp35	4	0.068353	0.13715	0.904609	3124	2	-1.0685	0.32911	0.4076	0.887589	9461	1	-1.0685
Plekha3	4	0.068377	0.13715	0.904609	3125	3	-0.6064	0.024496	0.038193	0.487593	1605	1	-0.6064
P4ha3	4	0.068408	0.13715	0.904609	3126	3	-1.1277	0.81538	0.79059	1	16014	1	-1.1277
Timp4	4	0.068449	0.13715	0.904609	3127	3	-0.78142	0.95042	0.94084	1	18599	0	-0.78142
Xrn1	4	0.068463	0.13715	0.904609	3128	3	-1.1007	0.18042	0.26959	0.801658	6849	1	-1.1007
Tnfsf15	4	0.068475	0.13986	0.904609	3129	3	-0.76024	0.78744	0.77086	1	15624	1	-0.76024
Mrpl53	4	0.06849	0.13986	0.904609	3130	2	-0.38662	0.73606	0.73019	1	14941	1	-0.38662
Gm12886	4	0.068513	0.13986	0.904609	3131	3	-1.0756	0.87004	0.84782	1	16953	0	-1.0756
Zfp85	4	0.068545	0.13986	0.904609	3132	2	-1.0744	0.27949	0.35126	0.842273	8563	1	-1.0744
Trpc4	4	0.068556	0.13986	0.904609	3133	3	-0.87228	0.43016	0.51617	0.94096	11276	1	-0.87228
Efhb	4	0.06856	0.13986	0.904609	3134	1	-0.14722	0.67622	0.68158	0.982053	14300	1	-0.14722
Pdia2	4	0.068573	0.13986	0.904609	3135	3	-1.0205	0.69739	0.69831	0.994087	14496	1	-1.0205
Serpina6	4	0.068607	0.13986	0.904609	3136	2	-0.6006	0.61315	0.64688	0.973764	13696	1	-0.6006
Spink7	4	0.068607	0.13986	0.904609	3137	3	-1.0063	0.79235	0.77784	1	15684	1	-1.0063
Pias4	4	0.068609	0.13986	0.904609	3138	3	-0.88567	0.81543	0.79059	1	16015	1	-0.88567
Sox21	4	0.068655	0.13986	0.904609	3139	2	-0.64786	0.47565	0.56037	0.952575	12082	1	-0.64786
Ttc36	4	0.068657	0.13986	0.904609	3140	1	0.84657	0.12764	0.18966	0.728149	5293	3	0.84657
Tmem102	4	0.068705	0.13986	0.904609	3141	2	-0.37874	0.32136	0.39603	0.878003	9311	1	-0.37874
Lrrc14b	4	0.068718	0.13986	0.904609	3142	3	-0.95987	0.54022	0.61991	0.972346	13103	1	-0.95987
Gulo	4	0.068834	0.13986	0.904609	3143	2	-0.80771	0.79504	0.78081	1	15719	1	-0.80771
Ebf1	4	0.068846	0.13986	0.904609	3144	3	-0.59218	0.43702	0.52321	0.945367	11388	1	-0.59218
Ccdc73	4	0.068849	0.13986	0.904609	3145	2	-0.83892	0.96712	0.96238	1	18948	0	-0.83892
H2-Q2	4	0.068863	0.13986	0.904609	3146	3	-0.74457	0.38765	0.47105	0.919654	10544	1	-0.74457
Nrcam	4	0.068897	0.13986	0.904609	3147	2	-0.19103	0.096087	0.13913	0.668808	4269	2	-0.19103
Rab2b	4	0.068905	0.13986	0.904609	3148	3	-0.806	0.84408	0.8172	1	16483	1	-0.806
Trpm8	4	0.068914	0.13986	0.904609	3149	3	-0.8587	0.60383	0.64387	0.972346	13609	1	-0.8587
Bsdc1	4	0.068931	0.13986	0.904609	3150	2	-0.74172	0.73375	0.72819	1	14904	1	-0.74172
Ccno	4	0.068945	0.13986	0.904609	3151	2	-0.43781	0.93197	0.92045	1	18196	0	-0.43781
2810021J22Rik	4	0.069041	0.13986	0.904609	3152	2	-0.12505	0.42493	0.51189	0.94079	11184	2	-0.12505
Selt	4	0.069055	0.13986	0.904609	3153	2	-0.11585	0.33768	0.41376	0.887589	9612	2	-0.11585
Ndufb7	4	0.069096	0.13986	0.904609	3154	2	-0.87525	0.89258	0.88288	1	17395	0	-0.87525
Pawr	4	0.069113	0.13986	0.904609	3155	1	0.21216	0.022455	0.035425	0.483823	1477	2	0.21216
Chst5	4	0.069113	0.13986	0.904609	3156	2	-0.39183	0.5232	0.61282	0.970809	12958	1	-0.39183
Ttll6	4	0.069185	0.13986	0.904609	3157	1	-0.040067	0.82385	0.79852	1	16153	1	-0.040067
Ntan1	4	0.069196	0.13986	0.904609	3158	3	-0.89814	0.61671	0.64984	0.974804	13735	1	-0.89814
P3h3	4	0.069233	0.13986	0.904609	3159	1	0.13882	0.8008	0.78275	1	15795	1	0.13882
Ssbp4	4	0.069248	0.13986	0.904609	3160	3	-0.91716	0.086041	0.12556	0.660299	3924	1	-0.91716
Olfr365	4	0.069262	0.13986	0.904609	3161	2	-0.63258	0.9382	0.92866	1	18351	0	-0.63258
Zfp474	4	0.069282	0.13986	0.904609	3162	3	-0.8092	0.63449	0.66274	0.980156	13900	1	-0.8092
Naif1	4	0.069325	0.13986	0.904609	3163	3	-0.69482	0.93564	0.92696	1	18276	0	-0.69482
Per2	4	0.069329	0.13986	0.904609	3164	2	-0.53048	0.25105	0.3237	0.819798	8070	1	-0.53048
Dgka	4	0.069372	0.13986	0.904609	3165	3	-0.83634	0.82061	0.79361	1	16094	1	-0.83634
Zbtb26	4	0.069385	0.13986	0.904609	3166	3	-0.81951	0.045093	0.065768	0.539702	2427	1	-0.81951
Zfp869	4	0.069425	0.13986	0.904609	3167	3	-0.56879	0.81435	0.7896	1	15999	1	-0.56879
Asic1	3	0.06944	0.14323	0.914547	3168	2	-0.89685	0.92582	0.91864	1	18056	0	-0.89685
Def8	3	0.069465	0.14323	0.914547	3169	2	-1.3562	0.86235	0.84783	1	16795	0	-1.3562
Copb2	4	0.069479	0.14028	0.904609	3170	3	-1.3406	0.32016	0.39504	0.876665	9289	1	-1.3406
Mgst1	4	0.069518	0.14028	0.904609	3171	3	-0.78652	0.38193	0.46189	0.911592	10448	1	-0.78652
Plekha2	4	0.069525	0.14028	0.904609	3172	2	-0.67173	0.87975	0.86487	1	17143	0	-0.67173
2700089E24Rik	4	0.069561	0.14071	0.904609	3173	3	-0.81149	0.032132	0.046618	0.499889	1916	1	-0.81149
Ammecr1	4	0.069566	0.14071	0.904609	3174	2	-0.51021	0.43278	0.51871	0.942101	11324	2	-0.51021
Mast2	4	0.069569	0.14071	0.904609	3175	1	0.24832	0.51677	0.60292	0.967818	12831	2	0.24832
Morc2b	4	0.069629	0.14071	0.904609	3176	2	-0.78493	0.76184	0.75304	1	15251	1	-0.78493
Ctdp1	4	0.069634	0.14071	0.904609	3177	3	-1.0187	0.48264	0.5658	0.953205	12219	1	-1.0187
Olfr384	4	0.069649	0.14071	0.904609	3178	2	-0.52924	0.43002	0.51493	0.94096	11273	1	-0.52924
Olfr570	4	0.069665	0.14071	0.904609	3179	1	0.77783	0.14906	0.22109	0.758833	5954	3	0.77783
Rps6ka5	4	0.069746	0.14071	0.904609	3180	3	-0.81859	0.4847	0.56694	0.953261	12254	1	-0.81859
Nckap1	4	0.069774	0.14071	0.904609	3181	2	-0.23581	0.098222	0.1433	0.677028	4341	2	-0.23581
Tssc1	4	0.069802	0.14071	0.904609	3182	3	-0.93751	0.96162	0.95449	1	18833	0	-0.93751
Acsl1	4	0.069841	0.14071	0.904609	3183	3	-0.83687	0.22706	0.30456	0.81577	7671	1	-0.83687
Vps25	4	0.069857	0.14071	0.904609	3184	1	1.5083	0.035274	0.051119	0.517357	2036	2	1.5083
Slc30a3	4	0.069858	0.14071	0.904609	3185	3	-1.0309	0.49509	0.58452	0.965476	12443	1	-1.0309
Srpk1	4	0.069892	0.14071	0.904609	3186	3	-0.93245	0.90179	0.89301	1	17577	0	-0.93245
Olfr765	4	0.069905	0.14071	0.904609	3187	2	0.31375	0.16932	0.25375	0.797289	6538	2	0.31375
Dnajc3	4	0.069918	0.14071	0.904609	3188	3	-0.75736	0.9583	0.94993	1	18771	0	-0.75736
Shank1	4	0.069944	0.14071	0.904609	3189	3	-0.87983	0.81245	0.7896	1	15970	1	-0.87983
Ep400	4	0.069953	0.14071	0.904609	3190	2	-1.1094	0.92965	0.91985	1	18137	0	-1.1094
Rer1	4	0.069954	0.14071	0.904609	3191	2	-0.88239	0.76527	0.75501	1	15305	1	-0.88239
Pkdcc	4	0.069961	0.14071	0.904609	3192	3	-0.78606	0.54844	0.62287	0.972346	13173	1	-0.78606
Nme7	4	0.070001	0.14071	0.904609	3193	2	-0.26101	0.36996	0.44491	0.89799	10230	1	-0.26101
Olfr1042	4	0.070004	0.14071	0.904609	3194	3	-0.74297	0.41341	0.50367	0.94079	10983	1	-0.74297
Usp45	4	0.07001	0.14071	0.904609	3195	2	0.091967	0.18566	0.2728	0.801658	6940	2	0.091967
Tomm20	4	0.070024	0.14071	0.904609	3196	2	0.011386	0.091004	0.13429	0.668808	4096	2	0.011386
Cartpt	4	0.07003	0.14071	0.904609	3197	3	-0.92869	0.90756	0.89822	1	17695	0	-0.92869
Asah1	4	0.070108	0.14071	0.904609	3198	3	-0.80657	0.786	0.76985	1	15606	1	-0.80657
1700021F07Rik	4	0.070145	0.14071	0.904609	3199	1	-0.037988	0.68547	0.68754	0.985559	14388	1	-0.037988
Rad54b	4	0.070169	0.14071	0.904609	3200	2	-0.92209	0.40769	0.49795	0.94079	10890	1	-0.92209
Afap1l2	4	0.070217	0.14071	0.904609	3201	2	0.002963	0.12891	0.19088	0.728149	5336	2	0.002963
Herpud2	4	0.070217	0.14071	0.904609	3202	2	0.15896	0.28157	0.3521	0.842273	8610	2	0.15896
Adat3	4	0.070238	0.14071	0.904609	3203	3	-0.75344	0.94314	0.9352	1	18450	0	-0.75344
Spen	4	0.070289	0.14071	0.904609	3204	2	0.12335	0.1596	0.24607	0.795771	6249	2	0.12335
Anxa9	4	0.070298	0.14071	0.904609	3205	3	-1.1479	0.50381	0.59304	0.965476	12621	1	-1.1479
Cela1	4	0.070337	0.14071	0.904609	3206	2	-0.21543	0.096087	0.13913	0.668808	4266	1	-0.21543
Vmn1r60	4	0.070359	0.14071	0.904609	3207	3	-0.90789	0.95909	0.94993	1	18788	0	-0.90789
Rnf5	4	0.070376	0.14071	0.904609	3208	3	-0.82263	0.91817	0.90746	1	17905	0	-0.82263
Fank1	4	0.070385	0.14071	0.904609	3209	3	-0.62667	0.9735	0.9721	1	19066	0	-0.62667
Klf11	4	0.070385	0.14071	0.904609	3210	2	-0.51685	0.77451	0.75799	1	15440	1	-0.51685
2610318N02Rik	4	0.070432	0.14071	0.904609	3211	2	-0.78265	0.77078	0.75799	1	15382	1	-0.78265
Galnt9	4	0.07044	0.14071	0.904609	3212	2	0.15249	0.11007	0.16517	0.722046	4716	2	0.15249
Dstn	4	0.07054	0.14115	0.905438	3213	3	-0.87829	0.97347	0.9721	1	19064	0	-0.87829
Pigu	4	0.070558	0.14172	0.905438	3214	3	-0.80014	0.77383	0.75799	1	15429	1	-0.80014
Jakmip1	4	0.070579	0.14172	0.905438	3215	3	-0.86178	0.52147	0.60771	0.969336	12922	1	-0.86178
Pdzk1ip1	4	0.070653	0.14172	0.905438	3216	3	-0.79746	0.94694	0.9378	1	18520	0	-0.79746
1700129C05Rik	4	0.070663	0.14172	0.905438	3217	2	-0.69179	0.26731	0.33426	0.82567	8337	1	-0.69179
Speer4c	4	0.070672	0.14172	0.905438	3218	1	-0.056014	0.62419	0.65582	0.978236	13805	1	-0.056014
Rhag	4	0.070696	0.14172	0.905438	3219	3	-0.72137	0.9589	0.94993	1	18784	0	-0.72137
Las1l	3	0.070697	0.14612	0.932723	3220	2	-0.98799	0.69707	0.67665	0.982053	14491	1	-0.98799
Ralgps1	4	0.07072	0.14172	0.905438	3221	1	0.28523	0.43064	0.51617	0.94096	11286	2	0.28523
P2ry14	4	0.070727	0.14172	0.905438	3222	3	-0.952	0.96295	0.95648	1	18858	0	-0.952
Mrpl40	4	0.070747	0.14172	0.905438	3223	2	-0.75801	0.8369	0.8123	1	16368	1	-0.75801
Aoc3	4	0.070757	0.14172	0.905438	3224	3	-0.69952	0.44993	0.53596	0.947844	11618	1	-0.69952
Myo5b	4	0.070809	0.14172	0.905438	3225	3	-1.0836	0.62961	0.66077	0.980156	13854	1	-1.0836
Dsn1	4	0.070816	0.14172	0.905438	3226	2	-0.49513	0.24351	0.32038	0.819798	7942	1	-0.49513
Ppm1g	4	0.070818	0.14172	0.905438	3227	3	-1.0512	0.044163	0.065496	0.539702	2396	1	-1.0512
Gm20854	4	0.070827	0.14172	0.905438	3228	3	-0.73112	0.92196	0.91086	1	17973	0	-0.73112
Smyd3	4	0.0709	0.14172	0.905438	3229	2	-0.63997	0.12114	0.18287	0.728149	5090	1	-0.63997
Entpd3	4	0.070914	0.14172	0.905438	3230	2	-0.84214	0.89714	0.88839	1	17490	0	-0.84214
Rpa3	4	0.070936	0.14172	0.905438	3231	2	-0.67072	0.3295	0.4085	0.887589	9466	1	-0.67072
Cyp2b9	4	0.070936	0.14172	0.905438	3232	3	-0.80116	0.95771	0.94952	1	18755	0	-0.80116
Amph	4	0.071026	0.14172	0.905438	3233	2	0.42386	0.13141	0.19218	0.729067	5417	2	0.42386
Olfr710	4	0.071123	0.14738	0.934662	3234	2	-0.64866	0.3395	0.41621	0.887589	9640	1	-0.64866
Fastkd5	4	0.071248	0.14738	0.934662	3235	1	0.17821	0.38011	0.46046	0.911592	10415	2	0.17821
Ebf4	4	0.071256	0.14738	0.934662	3236	2	-0.57145	0.87911	0.86487	1	17128	0	-0.57145
Olfr986	4	0.071288	0.14738	0.934662	3237	3	-0.78418	0.97644	0.97482	1	19131	0	-0.78418
Antxrl	4	0.071319	0.14738	0.934662	3238	2	-0.72513	0.14154	0.20735	0.74565	5718	1	-0.72513
Wdr5b	4	0.071343	0.14782	0.934662	3239	1	0.64394	0.13863	0.20529	0.743829	5624	3	0.64394
Fam110b	4	0.071391	0.14782	0.934662	3240	2	-0.67693	0.76512	0.75501	1	15301	1	-0.67693
Efemp2	4	0.071401	0.14782	0.934662	3241	3	-0.71458	0.13178	0.1935	0.729105	5437	1	-0.71458
Zfp97	4	0.07141	0.14782	0.934662	3242	3	-0.93269	0.91938	0.90816	1	17933	0	-0.93269
Olfr235	4	0.071417	0.14782	0.934662	3243	2	-0.67179	0.36448	0.44143	0.897153	10123	1	-0.67179
8430408G22Rik	4	0.071487	0.14782	0.934662	3244	1	0.8069	0.11686	0.17795	0.728149	4942	3	0.8069
Rcn1	4	0.071501	0.14782	0.934662	3245	2	-0.51429	0.37741	0.45841	0.909427	10366	1	-0.51429
Ces1f	4	0.071535	0.14782	0.934662	3246	3	-1.0928	0.1872	0.2728	0.801658	6966	1	-1.0928
Cd22	4	0.071571	0.14782	0.934662	3247	2	-0.46402	0.40469	0.49432	0.938146	10841	2	-0.46402
Gfod1	4	0.071583	0.14782	0.934662	3248	2	-0.61496	0.12293	0.186	0.728149	5144	1	-0.61496
Aff1	4	0.071593	0.14782	0.934662	3249	3	-0.86974	0.81233	0.7896	1	15967	1	-0.86974
Golga5	4	0.071599	0.14782	0.934662	3250	2	-0.47748	0.72282	0.71931	1	14792	1	-0.47748
Aox1	4	0.071679	0.14782	0.934662	3251	2	-0.80677	0.9315	0.92045	1	18185	0	-0.80677
Agtpbp1	4	0.071711	0.14782	0.934662	3252	3	-1.0325	0.37713	0.45841	0.909427	10359	1	-1.0325
Dolk	4	0.071727	0.14825	0.934662	3253	2	-0.37599	0.42094	0.51083	0.94079	11115	2	-0.37599
Gm7694	4	0.07176	0.14825	0.934662	3254	3	-0.75968	0.97471	0.9732	1	19090	0	-0.75968
Gprin1	4	0.071823	0.14825	0.934662	3255	3	-0.90302	0.97843	0.97726	1	19171	0	-0.90302
Krt79	4	0.071926	0.14825	0.934662	3256	3	-0.75379	0.69626	0.69831	0.994087	14484	1	-0.75379
Crtc3	4	0.071949	0.14825	0.934662	3257	2	-0.49436	0.54286	0.6209	0.972346	13124	1	-0.49436
Foxa2	4	0.071966	0.14825	0.934662	3258	1	0.24474	0.64659	0.66871	0.980156	14015	1	0.24474
Rhbdd3	4	0.072005	0.14825	0.934662	3259	3	-0.78026	0.97439	0.97265	1	19081	0	-0.78026
Fam219b	4	0.072014	0.14825	0.934662	3260	1	0.56158	0.1655	0.25086	0.795771	6422	2	0.56158
Cdc27	4	0.072036	0.14869	0.934662	3261	3	-0.83433	0.95335	0.94416	1	18666	0	-0.83433
Parpbp	4	0.072075	0.14869	0.934662	3262	3	-0.77363	0.79495	0.78081	1	15718	1	-0.77363
Olfr453	4	0.072075	0.14869	0.934662	3263	2	-0.65941	0.92534	0.9148	1	18045	0	-0.65941
Yars	4	0.07211	0.14917	0.934662	3264	2	-0.75445	0.96792	0.96343	1	18961	0	-0.75445
Rpap1	4	0.072117	0.14917	0.934662	3265	2	0.12253	0.12556	0.18657	0.728149	5230	2	0.12253
Odf4	4	0.072131	0.14917	0.934662	3266	2	-0.75443	0.7171	0.71733	1	14727	1	-0.75443
Abr	4	0.072188	0.14971	0.934662	3267	3	-0.97072	0.22523	0.30042	0.809794	7646	1	-0.97072
Gm14137	4	0.072198	0.14971	0.934662	3268	3	-0.79224	0.19681	0.27994	0.801658	7140	1	-0.79224
Pcdhgb1	4	0.072272	0.14971	0.934662	3269	2	-0.80487	0.9504	0.94084	1	18597	0	-0.80487
Duox2	4	0.072286	0.14971	0.934662	3270	2	-0.26186	0.24832	0.32191	0.819798	8033	2	-0.26186
Mllt4	4	0.072302	0.14971	0.934662	3271	1	-0.025543	0.88055	0.86577	1	17162	0	-0.025543
Gls	4	0.072378	0.14971	0.934662	3272	3	-0.72953	0.93235	0.92045	1	18204	0	-0.72953
Rsph6a	4	0.072384	0.14971	0.934662	3273	2	-0.13988	0.24718	0.32191	0.819798	8009	2	-0.13988
Try4	4	0.072445	0.14971	0.934662	3274	2	0.38013	0.13034	0.19089	0.728149	5381	2	0.38013
Hoxd12	4	0.072466	0.14971	0.934662	3275	3	-1.0326	0.9775	0.97583	1	19154	0	-1.0326
Polr3e	4	0.072493	0.14972	0.934662	3276	1	2.7843	0.0093433	0.016047	0.462585	684	3	2.7843
Hpse	4	0.072497	0.14972	0.934662	3277	3	-0.6744	0.62696	0.65781	0.980156	13831	1	-0.6744
Hspb6	4	0.072506	0.14972	0.934662	3278	3	-0.65899	0.65473	0.66968	0.980156	14087	1	-0.65899
Tdrd5	4	0.07262	0.14972	0.934662	3279	3	-0.95548	0.92447	0.9135	1	18025	0	-0.95548
Artn	4	0.072637	0.14972	0.934662	3280	2	-0.3637	0.1925	0.27673	0.801658	7067	1	-0.3637
Krt19	4	0.072638	0.14972	0.934662	3281	3	-0.71015	0.83101	0.80551	1	16280	1	-0.71015
Sowahb	4	0.072685	0.14972	0.934662	3282	2	-0.57813	0.93481	0.92523	1	18258	0	-0.57813
Fosl2	4	0.072733	0.14972	0.934662	3283	1	0.32265	0.016539	0.026344	0.462585	1135	2	0.32265
Ccdc142	4	0.07278	0.14972	0.934662	3284	1	0.00037185	0.67864	0.68257	0.982109	14328	1	0.00037185
Cldn8	4	0.072806	0.14972	0.934662	3285	3	-0.79028	0.72405	0.72225	1	14813	1	-0.79028
Amdhd2	4	0.072828	0.15018	0.934662	3286	2	-0.8802	0.79196	0.77784	1	15680	1	-0.8802
Olfr15	4	0.072894	0.15018	0.934662	3287	3	-0.85126	0.94125	0.93312	1	18419	0	-0.85126
Nrtn	4	0.072924	0.15018	0.934662	3288	2	0.52723	0.16751	0.25161	0.795771	6483	2	0.52723
Ppard	4	0.072965	0.15018	0.934662	3289	3	-0.90525	0.75997	0.74809	1	15227	1	-0.90525
Olfr811	4	0.073009	0.15018	0.934662	3290	3	-1.1748	0.91798	0.90746	1	17901	0	-1.1748
Nelfe	4	0.07302	0.15018	0.934662	3291	1	0.44253	0.22256	0.30042	0.809794	7590	2	0.44253
Suds3	4	0.073066	0.15018	0.934662	3292	3	-0.94372	0.79893	0.78275	1	15775	1	-0.94372
Ppic	4	0.073068	0.15018	0.934662	3293	1	0.73459	0.10139	0.14975	0.691841	4443	3	0.73459
Fpr-rs6	4	0.073084	0.15018	0.934662	3294	3	-0.85079	0.14273	0.21088	0.752437	5756	1	-0.85079
Ttc37	4	0.073097	0.15018	0.934662	3295	3	-0.81668	0.95162	0.94324	1	18629	0	-0.81668
C2cd5	4	0.073106	0.15018	0.934662	3296	3	-0.64904	0.47699	0.56149	0.952575	12111	1	-0.64904
Naca	4	0.073202	0.15018	0.934662	3297	2	-1.0843	0.27949	0.35126	0.842273	8564	1	-1.0843
Scd3	4	0.073248	0.15018	0.934662	3298	3	-0.88816	0.8958	0.88683	1	17463	0	-0.88816
Gadd45a	4	0.073257	0.15018	0.934662	3299	3	-0.67363	0.86823	0.84288	1	16914	1	-0.67363
Hivep1	4	0.073288	0.15018	0.934662	3300	3	-0.68669	0.80164	0.78275	1	15807	1	-0.68669
Otogl	4	0.073307	0.15018	0.934662	3301	1	0.65671	0.18895	0.27673	0.801658	7004	2	0.65671
Tom1	4	0.073327	0.15018	0.934662	3302	3	-0.64694	0.69696	0.69831	0.994087	14489	1	-0.64694
Acsm3	4	0.073381	0.15018	0.934662	3303	3	-0.87701	0.89704	0.88839	1	17489	0	-0.87701
Olfr1239	4	0.073398	0.15018	0.934662	3304	3	-0.66302	0.97383	0.9721	1	19069	0	-0.66302
Akr1c13	4	0.073403	0.15018	0.934662	3305	2	-0.34301	0.32268	0.39794	0.878004	9338	1	-0.34301
Ppp1r3e	4	0.07345	0.15018	0.934662	3306	1	0.6266	0.12316	0.186	0.728149	5152	2	0.6266
Timm17b	4	0.073461	0.15018	0.934662	3307	3	-0.72889	0.93627	0.92756	1	18298	0	-0.72889
Lep	4	0.073518	0.15018	0.934662	3308	3	-0.88633	0.9037	0.89376	1	17622	0	-0.88633
Tspo	4	0.073532	0.15018	0.934662	3309	3	-0.64156	0.12687	0.18717	0.728149	5272	1	-0.64156
Arrdc4	4	0.073541	0.15018	0.934662	3310	2	-0.26802	0.23603	0.31229	0.819798	7821	2	-0.26802
Olfr101	4	0.073594	0.15018	0.934662	3311	3	-0.91552	0.82865	0.80358	1	16237	1	-0.91552
Vash1	4	0.073642	0.15074	0.934749	3312	3	-0.9186	0.32736	0.40449	0.885354	9426	1	-0.9186
Usp53	4	0.073654	0.15074	0.934749	3313	2	-0.35944	0.42519	0.51189	0.94079	11189	2	-0.35944
Bcor	4	0.07369	0.15074	0.934749	3314	1	0.033534	0.13622	0.19806	0.732793	5554	1	0.033534
Zfp600	4	0.073697	0.15074	0.934749	3315	2	1.1796	0.023407	0.036642	0.483823	1536	2	1.1796
Angptl3	4	0.073738	0.15074	0.934749	3316	1	1.2546	0.054027	0.073901	0.539702	2796	2	1.2546
Ikbkap	4	0.073753	0.15074	0.934749	3317	3	-0.9844	0.73304	0.72722	1	14898	1	-0.9844
Gpr137b	3	0.07378	0.14708	0.934662	3318	1	-0.050715	0.63834	0.61977	0.972346	13934	1	-0.050715
Hemgn	4	0.073796	0.15074	0.934749	3319	2	-0.65962	0.86317	0.83696	1	16808	1	-0.65962
Rsl24d1	3	0.073816	0.14708	0.934662	3320	1	1.0456	0.22847	0.28326	0.801658	7689	2	1.0456
Pip5kl1	4	0.073881	0.15074	0.934749	3321	2	1.1262	0.032324	0.047029	0.499889	1927	2	1.1262
Acvr2a	4	0.073887	0.15074	0.934749	3322	3	-0.70923	0.064374	0.091162	0.588759	3172	1	-0.70923
Vmn2r5	4	0.073924	0.15074	0.934749	3323	2	-0.8297	0.42093	0.51083	0.94079	11114	1	-0.8297
Tex2	4	0.073929	0.15074	0.934749	3324	1	0.62615	0.1615	0.24821	0.795771	6302	3	0.62615
Csde1	4	0.073938	0.15074	0.934749	3325	2	-0.45555	0.51829	0.6072	0.9686	12857	2	-0.45555
Klc2	4	0.074003	0.15335	0.94192	3326	3	-0.85251	0.48538	0.56919	0.954656	12268	1	-0.85251
Gpihbp1	4	0.074096	0.15335	0.94192	3327	1	1.2425	0.05249	0.072224	0.539702	2740	3	1.2425
Zfp111	4	0.074096	0.15335	0.94192	3328	2	-0.073421	0.46302	0.54913	0.952575	11862	2	-0.073421
Gspt1	3	0.074105	0.14708	0.934662	3329	2	-0.53966	0.2547	0.31581	0.819798	8128	1	-0.53966
Cmc2	4	0.074119	0.15335	0.94192	3330	3	-0.89291	0.96695	0.96201	1	18942	0	-0.89291
Acat1	4	0.074128	0.15335	0.94192	3331	3	-0.93416	0.51463	0.60071	0.967203	12799	1	-0.93416
Sypl	4	0.074216	0.15335	0.94192	3332	3	-0.90938	0.95938	0.95079	1	18793	0	-0.90938
Olfr748	4	0.074264	0.15335	0.94192	3333	2	-0.69112	0.85925	0.83297	1	16741	1	-0.69112
Glmp	4	0.074278	0.15335	0.94192	3334	2	-0.71842	0.453	0.53811	0.948389	11673	1	-0.71842
Gm4297	4	0.074311	0.15335	0.94192	3335	3	-0.44307	0.86153	0.83397	1	16785	1	-0.44307
Ifnl3	4	0.074378	0.15335	0.94192	3336	2	-0.71264	0.23838	0.31302	0.819798	7859	1	-0.71264
Ptges3	4	0.074378	0.15335	0.94192	3337	3	-0.89433	0.059207	0.079402	0.548723	2985	1	-0.89433
Wdr82	4	0.0744	0.15335	0.94192	3338	3	-1.2223	0.78158	0.76489	1	15542	1	-1.2223
Spata21	4	0.074455	0.15335	0.94192	3339	1	0.95652	0.11285	0.17194	0.728149	4814	2	0.95652
Ppapdc1b	4	0.074477	0.15335	0.94192	3340	2	0.5809	0.056191	0.075583	0.539702	2880	2	0.5809
4933402N22Rik	4	0.074503	0.15335	0.94192	3341	2	1.3369	0.034936	0.050456	0.513668	2018	2	1.3369
9030617O03Rik	3	0.074506	0.14915	0.934662	3342	2	-0.9416	0.74808	0.71594	1	15080	1	-0.9416
Cox17	4	0.07453	0.15335	0.94192	3343	3	-0.96022	0.27283	0.34021	0.830758	8442	1	-0.96022
Pou3f1	4	0.074591	0.15335	0.94192	3344	2	-0.070869	0.17853	0.26959	0.801658	6818	2	-0.070869
Cdhr1	4	0.074646	0.15335	0.94192	3345	1	0.28567	0.15929	0.24542	0.795771	6241	2	0.28567
Wfdc15b	4	0.074655	0.15335	0.94192	3346	3	-0.9174	0.80021	0.78275	1	15786	1	-0.9174
Mycl	4	0.074673	0.15335	0.94192	3347	3	-1.0217	0.96878	0.96483	1	18971	0	-1.0217
4930571K23Rik	4	0.074691	0.15335	0.94192	3348	3	-0.64644	0.87785	0.86394	1	17100	0	-0.64644
Pax9	4	0.074694	0.15335	0.94192	3349	2	-0.030007	0.42598	0.51189	0.94079	11203	2	-0.030007
Itgax	4	0.074722	0.15335	0.94192	3350	3	-0.72898	0.33066	0.41039	0.887589	9496	1	-0.72898
Actn1	4	0.074742	0.15335	0.94192	3351	2	-0.23018	0.30638	0.38381	0.87264	9050	2	-0.23018
Slc7a1	4	0.074789	0.15335	0.94192	3352	1	0.037957	0.092771	0.13606	0.668808	4160	1	0.037957
Fam222b	4	0.07479	0.15335	0.94192	3353	2	-0.058221	0.32741	0.40449	0.885354	9427	2	-0.058221
Arhgef10l	3	0.074826	0.14915	0.934662	3354	1	0.78433	0.24325	0.30193	0.812815	7936	2	0.78433
Il17d	4	0.074837	0.15381	0.943306	3355	2	-0.40339	0.36164	0.43716	0.896275	10066	1	-0.40339
Fam150a	4	0.074876	0.15381	0.943306	3356	2	-1.0054	0.64374	0.66673	0.980156	13992	1	-1.0054
Rprm	4	0.074885	0.15381	0.943306	3357	3	-0.41004	0.95587	0.94775	1	18713	0	-0.41004
Knstrn	4	0.074933	0.15381	0.943306	3358	3	-1.1703	0.42879	0.51493	0.94096	11249	1	-1.1703
Cldn22	4	0.074981	0.15381	0.943306	3359	2	-0.20242	0.72512	0.72323	1	14824	1	-0.20242
Ptprf	4	0.075032	0.15427	0.943912	3360	3	-0.61559	0.65824	0.67313	0.982053	14111	1	-0.61559
Nav1	4	0.075068	0.15427	0.943912	3361	3	-0.61865	0.14793	0.21824	0.75766	5916	1	-0.61865
Rhox2d	4	0.075076	0.15427	0.943912	3362	1	3.594	0.0030253	0.00259	0.208746	255	3	3.594
Mkl1	4	0.075118	0.15427	0.943912	3363	2	-0.72267	0.86129	0.83397	1	16781	1	-0.72267
Vmn2r85	4	0.075196	0.15427	0.943912	3364	2	-0.22065	0.50507	0.59414	0.965476	12637	2	-0.22065
Zfp810	4	0.075239	0.15427	0.943912	3365	3	-0.74733	0.65143	0.66968	0.980156	14061	1	-0.74733
Pnmt	4	0.075267	0.15427	0.943912	3366	2	-0.10911	0.31038	0.38721	0.874442	9126	2	-0.10911
Olfr791	4	0.075304	0.15427	0.943912	3367	2	-0.53687	0.10865	0.16397	0.722046	4674	1	-0.53687
Rps19	4	0.075411	0.15557	0.95127	3368	2	-0.16302	0.61511	0.64787	0.973974	13719	1	-0.16302
Gfpt1	4	0.075411	0.15557	0.95127	3369	1	0.75518	0.1111	0.17075	0.728149	4749	3	0.75518
Ackr4	4	0.075418	0.15686	0.956541	3370	2	-0.66664	0.61039	0.64589	0.973336	13676	1	-0.66664
Adipor1	4	0.075432	0.15686	0.956541	3371	3	-0.55545	0.6231	0.65384	0.977402	13793	1	-0.55545
Cd82	4	0.07549	0.15686	0.956541	3372	3	-0.90118	0.37649	0.45698	0.909427	10345	1	-0.90118
Gldn	4	0.075518	0.15728	0.956541	3373	2	-0.53397	0.69127	0.69337	0.989452	14440	1	-0.53397
Sema3d	4	0.075554	0.15775	0.956541	3374	3	-0.62257	0.9708	0.96711	1	19007	0	-0.62257
Llgl2	4	0.07559	0.15775	0.956541	3375	2	-0.79582	0.95169	0.94324	1	18630	0	-0.79582
Pkm	4	0.075602	0.15775	0.956541	3376	1	1.2108	0.052012	0.071601	0.539702	2723	3	1.2108
Nup54	3	0.075656	0.15118	0.936924	3377	1	2.8984	0.032808	0.047044	0.499889	1946	2	2.8984
Bcar1	4	0.075697	0.15819	0.956541	3378	3	-0.56873	0.037731	0.056913	0.537256	2133	1	-0.56873
Trim59	4	0.075704	0.15819	0.956541	3379	2	-0.51094	0.034971	0.050456	0.513668	2021	1	-0.51094
Pcolce	4	0.075733	0.15819	0.956541	3380	2	-0.36465	0.37187	0.44892	0.901067	10264	2	-0.36465
Etfb	4	0.075745	0.15819	0.956541	3381	1	-0.19258	0.93852	0.92866	1	18357	0	-0.19258
Samd7	4	0.075797	0.15819	0.956541	3382	2	-1.1166	0.1456	0.21558	0.757162	5849	1	-1.1166
Dnajc9	3	0.075836	0.15118	0.936924	3383	2	-0.83259	0.15715	0.19214	0.729067	6183	1	-0.83259
Zfp36l3	4	0.075888	0.15819	0.956541	3384	2	-0.31049	0.31874	0.39504	0.876665	9269	2	-0.31049
Kdm5a	4	0.075891	0.15819	0.956541	3385	2	-0.75033	0.75323	0.74106	1	15142	1	-0.75033
Rnf149	4	0.075925	0.15819	0.956541	3386	3	-0.80313	0.66764	0.68056	0.982053	14220	1	-0.80313
Zbtb14	4	0.075934	0.15819	0.956541	3387	3	-0.7554	0.93593	0.92756	1	18287	0	-0.7554
Mat2b	4	0.075936	0.15819	0.956541	3388	2	0.035053	0.45527	0.54023	0.949061	11722	2	0.035053
Tmpo	4	0.075948	0.15819	0.956541	3389	2	-0.54612	0.052583	0.072224	0.539702	2741	1	-0.54612
Amhr2	4	0.075952	0.15819	0.956541	3390	3	-0.93024	0.054868	0.074573	0.539702	2824	1	-0.93024
Oxnad1	4	0.075984	0.15819	0.956541	3391	2	-0.77518	0.95415	0.94508	1	18689	0	-0.77518
Orm3	4	0.076031	0.15819	0.956541	3392	3	-0.66928	0.27796	0.34706	0.838953	8541	1	-0.66928
1700025F22Rik	4	0.076033	0.15819	0.956541	3393	3	-0.68714	0.64918	0.66968	0.980156	14039	1	-0.68714
Cdh20	4	0.076034	0.15819	0.956541	3394	2	-0.48001	0.52155	0.60822	0.969773	12925	2	-0.48001
Tmem121	3	0.076053	0.15321	0.94192	3395	2	-0.40263	0.52167	0.52552	0.947844	12928	1	-0.40263
Elk1	4	0.076055	0.15819	0.956541	3396	2	0.19848	0.064133	0.09079	0.588759	3159	2	0.19848
Gm16501	4	0.076077	0.15863	0.956541	3397	2	-0.83284	0.81048	0.78862	1	15944	1	-0.83284
Kif21a	4	0.076079	0.15863	0.956541	3398	2	0.36951	0.14952	0.22109	0.758833	5966	2	0.36951
Ticam1	4	0.076091	0.15863	0.956541	3399	3	-0.85406	0.97257	0.97098	1	19043	0	-0.85406
Heph	4	0.076127	0.15863	0.956541	3400	2	-0.59531	0.37428	0.4532	0.907465	10303	1	-0.59531
Ccr8	4	0.076133	0.15863	0.956541	3401	3	-0.94609	0.78538	0.76686	1	15591	1	-0.94609
Cops7b	4	0.07616	0.15863	0.956541	3402	3	-1.0155	0.87517	0.85935	1	17045	0	-1.0155
Rbm25	4	0.076175	0.15863	0.956541	3403	3	-0.97319	0.42547	0.51189	0.94079	11193	1	-0.97319
Naip5	4	0.076187	0.15863	0.956541	3404	3	-0.78501	0.75914	0.74809	1	15218	1	-0.78501
Emilin2	4	0.076206	0.15863	0.956541	3405	2	0.48401	0.1034	0.15376	0.701535	4511	2	0.48401
Zfp809	4	0.076222	0.15921	0.956541	3406	2	0.12032	0.41034	0.5003	0.94079	10937	2	0.12032
Pfkfb4	4	0.076251	0.15921	0.956541	3407	3	-0.81887	0.96056	0.95326	1	18813	0	-0.81887
Slc9b1	4	0.07627	0.15921	0.956541	3408	2	-0.65587	0.88142	0.86577	1	17175	0	-0.65587
Plec	4	0.076278	0.15921	0.956541	3409	2	-0.81071	0.85408	0.83098	1	16659	1	-0.81071
Antxr1	4	0.076292	0.15921	0.956541	3410	2	0.51962	0.048197	0.0684	0.539702	2549	2	0.51962
Tmem74	4	0.076296	0.15921	0.956541	3411	3	-0.6315	0.94718	0.9378	1	18525	0	-0.6315
Dusp28	3	0.076305	0.15321	0.94192	3412	1	-0.0076851	0.49642	0.51119	0.94079	12468	1	-0.0076851
Zfp54	4	0.076318	0.15921	0.956541	3413	2	-0.66076	0.85196	0.82709	1	16614	1	-0.66076
Olfr313	4	0.076413	0.15921	0.956541	3414	2	-0.40168	0.085781	0.12366	0.651298	3916	1	-0.40168
Sass6	4	0.076436	0.15921	0.956541	3415	2	-0.49463	0.44566	0.5329	0.947844	11537	2	-0.49463
Atpaf2	4	0.076508	0.15921	0.956541	3416	3	-0.89964	0.87882	0.86487	1	17121	0	-0.89964
Tpd52l1	4	0.076509	0.15921	0.956541	3417	1	0.25706	0.87401	0.85561	1	17022	0	0.25706
Vmn1r49	3	0.076521	0.15321	0.94192	3418	1	-0.35769	0.69888	0.67786	0.982053	14507	1	-0.35769
Hgfac	4	0.076532	0.15921	0.956541	3419	3	-0.71357	0.74986	0.73906	1	15098	1	-0.71357
Padi6	4	0.076557	0.15921	0.956541	3420	1	1.3264	0.074776	0.10744	0.623577	3524	3	1.3264
Crebzf	4	0.076572	0.15921	0.956541	3421	2	-0.58023	0.48642	0.57027	0.954656	12295	2	-0.58023
Vmn1r61	4	0.076608	0.15921	0.956541	3422	2	-0.52555	0.38357	0.4649	0.914138	10471	2	-0.52555
C1qtnf5	4	0.076614	0.15921	0.956541	3423	3	-0.66627	0.27949	0.35126	0.842273	8562	1	-0.66627
Sugct	4	0.076628	0.15921	0.956541	3424	3	-0.93744	0.8259	0.79955	1	16189	1	-0.93744
Cdnf	4	0.076652	0.15921	0.956541	3425	1	0.092162	0.31212	0.38976	0.874442	9156	2	0.092162
Rpl5	3	0.076656	0.15321	0.94192	3426	2	-1.7606	0.68705	0.6648	0.980156	14404	1	-1.7606
Edar	4	0.0767	0.15921	0.956541	3427	2	-0.15747	0.40059	0.49038	0.938135	10768	2	-0.15747
Cacnb3	4	0.076747	0.15921	0.956541	3428	3	-0.87171	0.94604	0.93681	1	18504	0	-0.87171
Kif18a	4	0.076891	0.16177	0.96293	3429	1	1.4047	0.028159	0.044512	0.499112	1769	3	1.4047
Ccdc53	4	0.076938	0.16177	0.96293	3430	1	-0.33772	0.96307	0.95648	1	18864	0	-0.33772
Musk	4	0.07696	0.16177	0.96293	3431	3	-0.66971	0.91051	0.90114	1	17759	0	-0.66971
Lmna	3	0.076978	0.15574	0.952038	3432	2	-0.97121	0.90273	0.88846	1	17599	0	-0.97121
Synj2	4	0.077034	0.16177	0.96293	3433	2	0.018151	0.31569	0.39226	0.876665	9218	2	0.018151
Ccdc132	4	0.077069	0.16177	0.96293	3434	3	-0.75297	0.93382	0.92221	1	18233	0	-0.75297
Snapc5	4	0.077083	0.16177	0.96293	3435	2	-0.33617	0.097354	0.14162	0.677028	4306	2	-0.33617
Acsm2	4	0.077129	0.16177	0.96293	3436	2	-0.59991	0.64149	0.66673	0.980156	13964	1	-0.59991
Zfp69	4	0.077156	0.16177	0.96293	3437	2	-0.30967	0.42574	0.51189	0.94079	11197	2	-0.30967
Tm7sf3	4	0.077199	0.16177	0.96293	3438	2	-0.65955	0.83125	0.80551	1	16285	1	-0.65955
Bloc1s2	4	0.077271	0.16177	0.96293	3439	2	-0.81192	0.94426	0.93571	1	18472	0	-0.81192
Ttpal	4	0.077272	0.16177	0.96293	3440	1	0.099823	0.47856	0.56262	0.952575	12142	2	0.099823
Rwdd2b	4	0.07732	0.16177	0.96293	3441	2	-0.46085	0.26783	0.33426	0.82567	8347	1	-0.46085
Dctd	4	0.077343	0.16177	0.96293	3442	3	-0.76923	0.77262	0.75799	1	15410	1	-0.76923
Atp5a1	4	0.077368	0.16177	0.96293	3443	1	-0.095678	0.88462	0.86934	1	17243	0	-0.095678
Mlst8	4	0.077415	0.16177	0.96293	3444	2	-0.38764	0.27289	0.34021	0.830758	8444	1	-0.38764
Caly	4	0.077463	0.16177	0.96293	3445	2	-0.16678	0.061914	0.086303	0.577663	3082	2	-0.16678
Htr1d	4	0.077488	0.16177	0.96293	3446	2	-0.291	0.4098	0.5003	0.94079	10926	2	-0.291
Gsg1l	4	0.077511	0.16177	0.96293	3447	2	-0.57367	0.9167	0.9061	1	17874	0	-0.57367
Irx4	4	0.077536	0.16177	0.96293	3448	3	-0.67899	0.64688	0.66968	0.980156	14020	1	-0.67899
Apol6	4	0.07756	0.16177	0.96293	3449	2	-0.68349	0.58827	0.63892	0.972346	13495	1	-0.68349
Vmn1r171	4	0.077572	0.16177	0.96293	3450	3	-1.4106	0.17216	0.25869	0.801658	6618	1	-1.4106
Slc17a3	4	0.077574	0.16177	0.96293	3451	3	-1.0807	0.93999	0.93091	1	18385	0	-1.0807
Olfr1198	4	0.077654	0.16223	0.96293	3452	1	0.62415	0.18757	0.27479	0.801658	6975	2	0.62415
Aebp2	4	0.077779	0.16223	0.96293	3453	3	-1.0303	0.84681	0.81918	1	16531	1	-1.0303
Snx8	4	0.077779	0.16223	0.96293	3454	3	-1.0062	0.39456	0.48358	0.933713	10676	1	-1.0062
Vmn1r31	4	0.077797	0.16223	0.96293	3455	2	0.84215	0.041662	0.061936	0.539702	2287	2	0.84215
Ulbp1	4	0.077838	0.16223	0.96293	3456	3	-0.82631	0.13242	0.19477	0.729105	5455	1	-0.82631
Zfp821	4	0.077844	0.16223	0.96293	3457	1	0.84807	0.14381	0.21431	0.75709	5787	3	0.84807
E330017A01Rik	4	0.077878	0.16223	0.96293	3458	2	-0.66897	0.728	0.72522	1	14857	1	-0.66897
F13b	4	0.077892	0.16223	0.96293	3459	2	-0.27017	0.77519	0.759	1	15448	1	-0.27017
Nkapl	4	0.077939	0.16223	0.96293	3460	3	-0.95434	0.92114	0.91018	1	17962	0	-0.95434
Vmn1r56	4	0.07794	0.16223	0.96293	3461	3	-0.56348	0.91704	0.90679	1	17886	0	-0.56348
Lag3	4	0.077958	0.16223	0.96293	3462	3	-0.75664	0.70511	0.70433	0.996283	14589	1	-0.75664
Prss58	4	0.077988	0.16223	0.96293	3463	2	-0.065446	0.39181	0.47988	0.929181	10628	2	-0.065446
Prr15l	4	0.078008	0.16223	0.96293	3464	3	-0.75462	0.032947	0.047554	0.499889	1953	1	-0.75462
Rpl36	3	0.078108	0.15623	0.954209	3465	2	-1.6813	0.18519	0.23166	0.781139	6933	1	-1.6813
Asap1	4	0.07811	0.16271	0.964977	3466	2	1.154	0.032124	0.046618	0.499889	1915	2	1.154
Vax2	4	0.078131	0.16271	0.964977	3467	3	-0.94575	0.82006	0.79361	1	16083	1	-0.94575
Nrbp2	3	0.078194	0.15623	0.954209	3468	2	-0.98823	0.90684	0.89399	1	17683	0	-0.98823
Ubxn2b	4	0.078197	0.1653	0.971993	3469	3	-1.0241	0.80325	0.78469	1	15830	1	-1.0241
Dnajb3	4	0.078226	0.1653	0.971993	3470	2	-0.77606	0.25702	0.3253	0.819798	8166	1	-0.77606
Apoh	4	0.078226	0.1653	0.971993	3471	2	-0.12111	0.8157	0.79161	1	16019	1	-0.12111
Isca2	4	0.078269	0.1653	0.971993	3472	2	-0.39323	0.29189	0.37	0.865035	8798	2	-0.39323
Lysmd4	4	0.078298	0.1653	0.971993	3473	2	0.19919	0.12628	0.18717	0.728149	5255	2	0.19919
Dcstamp	4	0.078313	0.1653	0.971993	3474	3	-0.91519	0.47376	0.5593	0.952575	12056	1	-0.91519
Serpinb9c	4	0.078385	0.16577	0.971993	3475	2	-0.61132	0.50405	0.59304	0.965476	12626	1	-0.61132
Ldlrad2	4	0.0784	0.16577	0.971993	3476	2	-0.77066	0.95817	0.94993	1	18769	0	-0.77066
Rap1b	4	0.078416	0.16577	0.971993	3477	2	-0.19982	0.44949	0.53596	0.947844	11607	2	-0.19982
Mtif2	4	0.078441	0.16577	0.971993	3478	3	-0.73871	0.55308	0.62592	0.972346	13206	1	-0.73871
Mak16	4	0.078443	0.16577	0.971993	3479	2	0.43072	0.059198	0.079402	0.548723	2983	2	0.43072
Pigf	4	0.078464	0.16577	0.971993	3480	3	-0.98274	0.69876	0.7003	0.994539	14506	1	-0.98274
Sncg	4	0.078464	0.16577	0.971993	3481	2	-0.29652	0.72027	0.71931	1	14765	1	-0.29652
Bmp3	4	0.078512	0.16577	0.971993	3482	2	-0.84378	0.84413	0.8172	1	16485	1	-0.84378
Slco3a1	4	0.078538	0.16577	0.971993	3483	3	-0.85499	0.49437	0.58452	0.965476	12430	1	-0.85499
Mall	4	0.078565	0.16577	0.971993	3484	3	-0.83106	0.15724	0.24125	0.795771	6189	1	-0.83106
Mcm6	4	0.078593	0.16577	0.971993	3485	3	-0.79967	0.90048	0.893	1	17558	0	-0.79967
Zfp78	4	0.078658	0.16577	0.971993	3486	3	-0.742	0.51337	0.59958	0.967203	12768	1	-0.742
Zfp947	4	0.078676	0.16629	0.971993	3487	2	-0.59148	0.44126	0.52956	0.947844	11450	1	-0.59148
Kcnip1	4	0.078713	0.16629	0.971993	3488	3	-0.6807	0.13242	0.19477	0.729105	5456	1	-0.6807
Tspan5	4	0.078734	0.16629	0.971993	3489	2	-0.70866	0.85534	0.83098	1	16681	1	-0.70866
Tgm1	4	0.078798	0.16629	0.971993	3490	2	0.095459	0.21812	0.29771	0.809794	7510	2	0.095459
Ly6g6f	4	0.07885	0.16629	0.971993	3491	2	-0.59685	0.89746	0.88839	1	17501	0	-0.59685
Copz1	4	0.078852	0.16629	0.971993	3492	3	-0.85583	0.2903	0.36653	0.861229	8765	1	-0.85583
Trpt1	4	0.078865	0.16629	0.971993	3493	2	-0.73478	0.26703	0.33426	0.82567	8333	1	-0.73478
Pgr	4	0.078893	0.16629	0.971993	3494	2	-0.51037	0.95174	0.9437	1	18632	0	-0.51037
1600015I10Rik	4	0.078963	0.16629	0.971993	3495	3	-0.6792	0.89251	0.88205	1	17394	0	-0.6792
Reep4	4	0.078967	0.16629	0.971993	3496	2	-0.84717	0.91523	0.90471	1	17842	0	-0.84717
Abcb6	4	0.079025	0.16629	0.971993	3497	2	-0.50982	0.85329	0.82905	1	16646	1	-0.50982
Osr2	4	0.079083	0.16629	0.971993	3498	3	-0.736	0.82768	0.80258	1	16220	1	-0.736
St6galnac6	4	0.079111	0.16629	0.971993	3499	3	-0.93916	0.68249	0.68454	0.982551	14363	1	-0.93916
D930020B18Rik	4	0.079131	0.16629	0.971993	3500	2	-0.89717	0.88892	0.87625	1	17321	0	-0.89717
Dgcr14	3	0.079158	0.15623	0.954209	3501	2	-1.2127	0.62475	0.61028	0.970809	13810	1	-1.2127
Dennd5b	4	0.079185	0.16629	0.971993	3502	3	-0.8688	0.95565	0.94775	1	18709	0	-0.8688
Fpgt	4	0.079226	0.16629	0.971993	3503	1	1.2322	0.09775	0.14216	0.677028	4324	3	1.2322
Cyp2d40	4	0.079272	0.16629	0.971993	3504	2	-0.50375	0.92522	0.91415	1	18041	0	-0.50375
Olfr103	4	0.07931	0.16653	0.971993	3505	3	-1.1632	0.97973	0.97866	1	19195	0	-1.1632
Tcte1	4	0.079316	0.16677	0.971993	3506	2	-0.56104	0.56388	0.63191	0.972346	13299	1	-0.56104
Gatad2a	4	0.079322	0.16677	0.971993	3507	1	1.4666	0.055533	0.074883	0.539702	2855	3	1.4666
Olfr123	4	0.079334	0.16677	0.971993	3508	3	-0.69406	0.94052	0.93255	1	18398	0	-0.69406
Fam160b1	4	0.079374	0.16677	0.971993	3509	2	-0.6672	0.90948	0.89969	1	17738	0	-0.6672
Dnase2b	4	0.079385	0.16677	0.971993	3510	3	-0.93227	0.47923	0.56262	0.952575	12156	1	-0.93227
Krt4	4	0.079389	0.16677	0.971993	3511	2	-0.78303	0.91601	0.90471	1	17862	0	-0.78303
Zfyve16	4	0.079464	0.16677	0.971993	3512	1	0.35992	0.31224	0.38976	0.874442	9159	2	0.35992
Elp3	4	0.079469	0.16677	0.971993	3513	2	-0.83713	0.46484	0.55364	0.952575	11894	1	-0.83713
Pacrgl	4	0.07951	0.16677	0.971993	3514	3	-0.80625	0.15058	0.22171	0.758833	6005	1	-0.80625
Anxa1	4	0.079512	0.16677	0.971993	3515	2	-0.62502	0.12258	0.186	0.728149	5132	1	-0.62502
Golm1	4	0.07956	0.16677	0.971993	3516	1	1.7851	0.025416	0.04312	0.499112	1656	2	1.7851
Sry	4	0.079564	0.16677	0.971993	3517	2	-0.62902	0.76363	0.754	1	15277	1	-0.62902
Olfr868	4	0.079584	0.16677	0.971993	3518	3	-0.63162	0.60876	0.64387	0.972346	13661	1	-0.63162
Zfp160	4	0.079607	0.16677	0.971993	3519	2	-0.48565	0.73808	0.73119	1	14973	1	-0.48565
Tmem186	4	0.079612	0.16677	0.971993	3520	3	-0.82895	0.91328	0.9033	1	17815	0	-0.82895
Mcu	4	0.079652	0.16677	0.971993	3521	2	-0.52569	0.67574	0.68158	0.982053	14297	1	-0.52569
Agpat3	4	0.079655	0.16677	0.971993	3522	1	0.6326	0.069185	0.096994	0.597501	3330	2	0.6326
Clec5a	4	0.079743	0.16677	0.971993	3523	3	-0.74322	0.62742	0.65781	0.980156	13835	1	-0.74322
Rars	4	0.07975	0.16677	0.971993	3524	2	0.35421	0.13874	0.206	0.743829	5630	2	0.35421
Zfp948	4	0.079845	0.16727	0.971993	3525	3	-0.80921	0.91514	0.904	1	17841	0	-0.80921
Grb14	4	0.079886	0.16727	0.971993	3526	2	-0.8685	0.54908	0.62287	0.972346	13179	1	-0.8685
Slc25a43	4	0.079893	0.16727	0.971993	3527	2	-0.39621	0.45042	0.53596	0.947844	11626	1	-0.39621
Ocrl	4	0.07992	0.16727	0.971993	3528	3	-0.88069	0.94005	0.93091	1	18387	0	-0.88069
Klrc3	4	0.07994	0.16727	0.971993	3529	2	-0.34852	0.93215	0.92045	1	18201	0	-0.34852
Gapdh	3	0.079976	0.15672	0.956541	3530	1	0.38469	0.40955	0.47086	0.919654	10917	1	0.38469
Bpifc	4	0.07999	0.16727	0.971993	3531	3	-0.82238	0.078607	0.1143	0.641372	3671	1	-0.82238
Lyrm2	4	0.080078	0.16775	0.971993	3532	3	-0.68878	0.95098	0.94183	1	18611	0	-0.68878
Ndufa13	4	0.08009	0.16775	0.971993	3533	3	-1.0671	0.15407	0.23225	0.782489	6102	1	-1.0671
Hoxb3	4	0.08012	0.16775	0.971993	3534	2	-0.69491	0.51915	0.6072	0.9686	12873	1	-0.69491
Zfp772	4	0.080134	0.16775	0.971993	3535	2	-0.019104	0.2918	0.37	0.865035	8797	2	-0.019104
Irf2bpl	4	0.080134	0.16775	0.971993	3536	3	-0.64971	0.86908	0.84489	1	16934	1	-0.64971
Prickle1	4	0.080274	0.16775	0.971993	3537	1	0.10183	0.82568	0.79955	1	16186	1	0.10183
Tex13a	4	0.080302	0.16775	0.971993	3538	3	-0.81884	0.44434	0.53193	0.947844	11516	1	-0.81884
Slu7	3	0.080317	0.15672	0.956541	3539	2	-1.0298	0.52397	0.53029	0.947844	12969	1	-1.0298
Ppp3r1	4	0.080321	0.16775	0.971993	3540	1	0.13948	0.065025	0.091162	0.588759	3189	2	0.13948
Fam228b	4	0.080369	0.16775	0.971993	3541	2	-0.15076	0.29208	0.37001	0.865035	8802	2	-0.15076
Olfr922	4	0.080376	0.16775	0.971993	3542	2	-0.63229	0.594	0.64188	0.972346	13537	1	-0.63229
Adi1	4	0.080433	0.16776	0.971993	3543	3	-0.86077	0.82636	0.80055	1	16197	1	-0.86077
Ros1	4	0.080442	0.16776	0.971993	3544	2	-0.73493	0.91368	0.9033	1	17825	0	-0.73493
Rab5b	4	0.080464	0.16776	0.971993	3545	1	0.38994	0.33958	0.41621	0.887589	9643	2	0.38994
Szrd1	4	0.08053	0.16776	0.971993	3546	2	-0.57906	0.8288	0.80358	1	16240	1	-0.57906
Dsg4	4	0.080559	0.16776	0.971993	3547	1	0.14248	0.52028	0.6072	0.9686	12898	2	0.14248
Cdon	4	0.080607	0.16776	0.971993	3548	2	0.16232	0.11477	0.17677	0.728149	4877	2	0.16232
Dusp8	4	0.080618	0.16776	0.971993	3549	2	-0.45545	0.76094	0.75107	1	15241	1	-0.45545
Igdcc4	4	0.080686	0.16776	0.971993	3550	3	-0.70647	0.96629	0.96096	1	18922	0	-0.70647
Itgb5	3	0.080695	0.15771	0.956541	3551	2	-0.90592	0.29728	0.36625	0.861229	8880	1	-0.90592
Tpgs2	4	0.080706	0.17027	0.977129	3552	2	-0.80955	0.97828	0.97654	1	19166	0	-0.80955
Mrc1	2	0.080743	0.12585	0.903417	3553	1	-0.34953	0.37477	0.34927	0.842273	10310	1	-0.34953
Sf3b1	4	0.080749	0.17027	0.977129	3554	2	-0.55821	0.41526	0.50598	0.94079	11014	1	-0.55821
Ola1	4	0.08078	0.17027	0.977129	3555	3	-0.89236	0.82943	0.80358	1	16251	1	-0.89236
Pced1a	4	0.080827	0.17081	0.977129	3556	3	-0.90463	0.81287	0.7896	1	15975	1	-0.90463
Gtf2f2	4	0.080916	0.17081	0.977129	3557	1	1.0916	0.11128	0.17133	0.728149	4757	2	1.0916
Rps23	4	0.080916	0.17081	0.977129	3558	1	0.5992	0.16484	0.25086	0.795771	6402	2	0.5992
Lars	4	0.080916	0.17081	0.977129	3559	2	1.975	0.010112	0.017433	0.462585	735	2	1.975
Dusp1	4	0.080926	0.17081	0.977129	3560	3	-0.92165	0.9502	0.94084	1	18590	0	-0.92165
Magi2	4	0.081005	0.17081	0.977129	3561	3	-0.96181	0.90363	0.89376	1	17621	0	-0.96181
Tssk2	4	0.081043	0.17081	0.977129	3562	3	-0.76979	0.85416	0.83098	1	16661	1	-0.76979
F830016B08Rik	4	0.081085	0.17128	0.977129	3563	3	-0.82667	0.84539	0.8172	1	16507	1	-0.82667
Ly6g6d	4	0.081088	0.17128	0.977129	3564	2	-0.25701	0.37567	0.45563	0.909427	10327	2	-0.25701
Cetn2	4	0.08113	0.17128	0.977129	3565	3	-0.69167	0.89497	0.8853	1	17441	0	-0.69167
Ccdc124	4	0.081191	0.17128	0.977129	3566	2	-0.285	0.27985	0.35126	0.842273	8568	2	-0.285
Fam160a2	4	0.081272	0.17128	0.977129	3567	2	-0.36469	0.92678	0.91672	1	18080	0	-0.36469
Adat2	4	0.081279	0.17128	0.977129	3568	3	-0.88901	0.68099	0.68454	0.982551	14346	1	-0.88901
Hibadh	4	0.08132	0.17128	0.977129	3569	1	-0.02198	0.28319	0.3546	0.845709	8641	1	-0.02198
Cntnap2	4	0.081363	0.17128	0.977129	3570	3	-0.79432	0.52275	0.61282	0.970809	12950	1	-0.79432
Jph4	4	0.081367	0.17128	0.977129	3571	1	-0.024418	0.82026	0.79361	1	16087	1	-0.024418
Dll3	4	0.081382	0.17128	0.977129	3572	2	-0.64292	0.83731	0.8123	1	16378	1	-0.64292
Jtb	4	0.081397	0.17128	0.977129	3573	2	0.73135	0.047631	0.0684	0.539702	2520	2	0.73135
1700102P08Rik	4	0.081463	0.17128	0.977129	3574	2	-0.50298	0.3806	0.46189	0.911592	10426	1	-0.50298
Ppp1r16b	4	0.081481	0.17128	0.977129	3575	3	-0.87421	0.68203	0.68454	0.982551	14359	1	-0.87421
Zscan4d	4	0.081504	0.17128	0.977129	3576	3	-0.69379	0.93121	0.92045	1	18180	0	-0.69379
Prim1	4	0.08151	0.17128	0.977129	3577	1	0.58565	0.16443	0.25086	0.795771	6389	3	0.58565
Mmp9	4	0.081544	0.17128	0.977129	3578	3	-1.0665	0.89184	0.88125	1	17375	0	-1.0665
Klf8	4	0.081558	0.17174	0.977129	3579	3	-0.53478	0.047318	0.068115	0.539702	2507	1	-0.53478
Hs2st1	4	0.081605	0.17174	0.977129	3580	2	-0.6122	0.96153	0.95408	1	18832	0	-0.6122
S100a10	4	0.081692	0.17174	0.977129	3581	3	-0.71208	0.073163	0.10347	0.618431	3462	1	-0.71208
Cabyr	4	0.0817	0.17174	0.977129	3582	2	-0.41617	0.96723	0.96238	1	18951	0	-0.41617
Slc7a14	4	0.081721	0.17174	0.977129	3583	2	0.44672	0.14063	0.20666	0.743829	5687	2	0.44672
Mak	4	0.081736	0.17174	0.977129	3584	2	-0.58615	0.82253	0.79655	1	16131	1	-0.58615
Cox5a	4	0.081748	0.17174	0.977129	3585	1	0.69225	0.17678	0.2651	0.801658	6759	3	0.69225
Lce1e	4	0.081773	0.17174	0.977129	3586	3	-0.67554	0.76717	0.75501	1	15327	1	-0.67554
Nobox	4	0.081795	0.17174	0.977129	3587	2	-0.39808	0.032947	0.047554	0.499889	1959	1	-0.39808
Tsg101	4	0.081797	0.17174	0.977129	3588	3	-0.60117	0.26626	0.33342	0.82567	8324	1	-0.60117
Psmd4	4	0.081816	0.17174	0.977129	3589	3	-1.0413	0.38334	0.4649	0.914138	10467	1	-1.0413
Pax2	4	0.081824	0.17174	0.977129	3590	2	-0.88066	0.62109	0.65384	0.977402	13772	1	-0.88066
Defb34	4	0.081834	0.17174	0.977129	3591	3	-0.6115	0.97121	0.9674	1	19014	0	-0.6115
Tssk5	4	0.081872	0.17174	0.977129	3592	3	-0.68901	0.82912	0.80358	1	16246	1	-0.68901
Gpr37	4	0.081938	0.17174	0.977129	3593	1	0.41028	0.089682	0.13429	0.668808	4042	2	0.41028
Crabp2	4	0.081957	0.17174	0.977129	3594	2	-0.69452	0.92136	0.91018	1	17964	0	-0.69452
Ppp2r4	4	0.081957	0.17174	0.977129	3595	3	-0.7421	0.80468	0.78469	1	15856	1	-0.7421
Aktip	4	0.081985	0.17174	0.977129	3596	1	0.50372	0.15467	0.23424	0.785468	6116	3	0.50372
Grin2c	4	0.082002	0.17174	0.977129	3597	3	-0.82313	0.76504	0.75501	1	15298	1	-0.82313
Atp6ap2	4	0.082033	0.17174	0.977129	3598	3	-1.0193	0.54455	0.62187	0.972346	13141	1	-1.0193
Mki67	4	0.082047	0.17174	0.977129	3599	3	-0.69599	0.70822	0.70829	0.999763	14626	1	-0.69599
Icam2	4	0.082099	0.17223	0.977129	3600	3	-0.9437	0.957	0.94952	1	18737	0	-0.9437
Krt6b	4	0.082109	0.17223	0.977129	3601	3	-0.85355	0.85791	0.83297	1	16716	1	-0.85355
Gm684	4	0.082175	0.17223	0.977129	3602	3	-0.64354	0.43266	0.51871	0.942101	11321	1	-0.64354
Homez	4	0.082175	0.17223	0.977129	3603	2	-0.049361	0.44444	0.53193	0.947844	11518	2	-0.049361
Mertk	4	0.082194	0.17223	0.977129	3604	3	-0.94346	0.9771	0.97507	1	19146	0	-0.94346
Hist1h2af	4	0.082245	0.17223	0.977129	3605	2	-0.91496	0.11547	0.17732	0.728149	4891	1	-0.91496
Iars2	4	0.082308	0.17223	0.977129	3606	3	-0.76451	0.93275	0.92106	1	18212	0	-0.76451
Zfp574	4	0.082308	0.17223	0.977129	3607	3	-1.1904	0.7948	0.78081	1	15714	1	-1.1904
Olfr504	4	0.082327	0.17223	0.977129	3608	2	-0.31364	0.49576	0.58452	0.965476	12455	2	-0.31364
Sgk3	4	0.082371	0.17223	0.977129	3609	2	-0.42207	0.04766	0.0684	0.539702	2524	2	-0.42207
Exosc5	4	0.082384	0.17223	0.977129	3610	3	-1.0169	0.9443	0.93571	1	18474	0	-1.0169
Fkbp4	4	0.082386	0.17223	0.977129	3611	3	-0.9814	0.72149	0.71931	1	14777	1	-0.9814
Nlrp4c	4	0.082413	0.17223	0.977129	3612	1	1.283	0.081466	0.11794	0.644328	3770	3	1.283
Cacng8	4	0.08245	0.17223	0.977129	3613	3	-0.77877	0.91818	0.90746	1	17906	0	-0.77877
Psma3	3	0.082454	0.15973	0.959111	3614	2	-1.6712	0.3695	0.44582	0.899572	10218	1	-1.6712
Rarres1	4	0.08246	0.17223	0.977129	3615	2	-0.36293	0.1925	0.27673	0.801658	7063	1	-0.36293
Gpsm2	4	0.082532	0.17223	0.977129	3616	2	-0.046813	0.44847	0.53596	0.947844	11587	1	-0.046813
Gm765	4	0.082545	0.17223	0.977129	3617	3	-0.64442	0.9744	0.97294	1	19082	0	-0.64442
Lad1	4	0.082564	0.17272	0.977129	3618	3	-0.75773	0.41759	0.50854	0.94079	11056	1	-0.75773
Tob2	4	0.082603	0.17272	0.977129	3619	1	0.7099	0.16557	0.25086	0.795771	6426	3	0.7099
Olfr1463	4	0.082631	0.17272	0.977129	3620	3	-0.6449	0.93832	0.92866	1	18355	0	-0.6449
Nudt11	4	0.082664	0.17328	0.977129	3621	3	-0.79187	0.84934	0.82018	1	16572	1	-0.79187
Gm5460	3	0.082669	0.15973	0.959111	3622	1	-0.062969	0.41995	0.47207	0.921401	11089	1	-0.062969
Msh3	4	0.082698	0.17328	0.977129	3623	2	0.11684	0.32266	0.39794	0.878004	9337	2	0.11684
Csf3	4	0.08273	0.17328	0.977129	3624	3	-0.72124	0.84414	0.8172	1	16486	1	-0.72124
Rgcc	4	0.082745	0.17328	0.977129	3625	1	0.41327	0.43709	0.52321	0.945367	11390	2	0.41327
Olfr314	4	0.082756	0.17328	0.977129	3626	2	-0.35519	0.62538	0.65582	0.978236	13818	1	-0.35519
Tgfbr3l	4	0.082764	0.17328	0.977129	3627	3	-0.65049	0.6416	0.66673	0.980156	13966	1	-0.65049
Trim71	4	0.082811	0.17328	0.977129	3628	3	-0.86711	0.5799	0.63588	0.972346	13419	1	-0.86711
Pip4k2a	4	0.082821	0.17328	0.977129	3629	3	-0.71323	0.6915	0.69337	0.989452	14445	1	-0.71323
Sncaip	4	0.082849	0.17328	0.977129	3630	3	-0.66773	0.9268	0.91672	1	18082	0	-0.66773
Mageb5	4	0.082926	0.17328	0.977129	3631	3	-0.75799	0.93796	0.92866	1	18344	0	-0.75799
Cyp4v3	4	0.082935	0.17328	0.977129	3632	2	0.40733	0.1702	0.25659	0.800614	6564	2	0.40733
Pabpc1l	4	0.082954	0.17328	0.977129	3633	3	-0.79865	0.52436	0.61393	0.970809	12975	1	-0.79865
Nktr	4	0.082979	0.17328	0.977129	3634	2	-0.79206	0.90497	0.89749	1	17645	0	-0.79206
Zc3h12b	4	0.082983	0.17328	0.977129	3635	2	0.6135	0.08167	0.11794	0.644328	3780	2	0.6135
Hsd17b2	4	0.083078	0.17328	0.977129	3636	1	1.4835	0.00063315	0.00047094	0.127276	64	3	1.4835
Fars2	4	0.083135	0.17328	0.977129	3637	3	-0.95907	0.77818	0.76391	1	15488	1	-0.95907
Gm8300	4	0.083145	0.17328	0.977129	3638	3	-0.81778	0.9359	0.92756	1	18286	0	-0.81778
Snx29	4	0.083164	0.17328	0.977129	3639	3	-0.80369	0.68899	0.69145	0.98862	14423	1	-0.80369
Sptlc1	4	0.083172	0.17328	0.977129	3640	2	-0.98604	0.88293	0.86756	1	17206	0	-0.98604
Ap2s1	3	0.083173	0.16022	0.961767	3641	2	-1.1223	0.88904	0.87382	1	17326	0	-1.1223
Thbs1	4	0.083305	0.17328	0.977129	3642	3	-1.053	0.96264	0.9553	1	18848	0	-1.053
Tekt5	4	0.083362	0.17582	0.982117	3643	1	1.0003	0.079134	0.11476	0.641372	3694	3	1.0003
Ndc80	4	0.083395	0.17582	0.982117	3644	2	-0.4756	0.2903	0.36653	0.861229	8768	2	-0.4756
Mroh5	4	0.083424	0.1763	0.982117	3645	2	-0.83452	0.96902	0.96516	1	18977	0	-0.83452
Ttc9c	4	0.083447	0.1763	0.982117	3646	3	-0.98488	0.37724	0.45841	0.909427	10362	1	-0.98488
Olfr594	4	0.083457	0.1763	0.982117	3647	1	0.017407	0.22296	0.30042	0.809794	7597	1	0.017407
Fgf23	4	0.083479	0.1763	0.982117	3648	3	-0.72015	0.97417	0.97238	1	19075	0	-0.72015
Atg9b	4	0.083505	0.1763	0.982117	3649	2	0.35815	0.19617	0.278	0.801658	7124	2	0.35815
Sptb	4	0.083514	0.1763	0.982117	3650	2	-0.68059	0.02879	0.04521	0.499112	1795	1	-0.68059
Casq1	4	0.083528	0.1763	0.982117	3651	3	-1.0066	0.80371	0.78469	1	15841	1	-1.0066
Gtf2e1	4	0.083555	0.1763	0.982117	3652	3	-0.87083	0.1144	0.17618	0.728149	4863	1	-0.87083
Vmn1r120	4	0.083575	0.1763	0.982117	3653	3	-0.79916	0.2293	0.30638	0.81577	7698	1	-0.79916
Col8a1	3	0.083595	0.16123	0.96293	3654	2	-1.1063	0.3363	0.42076	0.889755	9587	1	-1.1063
Ndufaf6	4	0.0836	0.1763	0.982117	3655	1	1.1708	0.096112	0.13913	0.668808	4273	2	1.1708
Olfr536	4	0.083651	0.1763	0.982117	3656	3	-0.97327	0.93184	0.92045	1	18192	0	-0.97327
Brix1	4	0.083661	0.1763	0.982117	3657	3	-0.97922	0.11715	0.17856	0.728149	4948	1	-0.97922
Znrd1	4	0.083695	0.1763	0.982117	3658	2	-0.44484	0.29943	0.37608	0.865035	8914	1	-0.44484
Rpusd1	4	0.083742	0.1763	0.982117	3659	2	-0.88606	0.95377	0.94463	1	18677	0	-0.88606
Man2b1	4	0.08379	0.1763	0.982117	3660	2	-0.081617	0.39543	0.48461	0.934381	10690	2	-0.081617
Obox2	4	0.083795	0.1763	0.982117	3661	3	-0.59248	0.40934	0.5003	0.94079	10912	1	-0.59248
Ppm1j	4	0.083837	0.1763	0.982117	3662	1	0.34973	0.33713	0.41376	0.887589	9606	2	0.34973
Prps1l1	4	0.083841	0.1763	0.982117	3663	3	-0.89801	0.96208	0.95489	1	18840	0	-0.89801
Nlrp10	4	0.083867	0.1763	0.982117	3664	3	-0.83974	0.90188	0.89301	1	17581	0	-0.83974
Siglec1	4	0.083891	0.1763	0.982117	3665	3	-0.8455	0.96066	0.95326	1	18815	0	-0.8455
Zbtb2	4	0.083932	0.1763	0.982117	3666	2	-0.41406	0.40254	0.493	0.938146	10807	2	-0.41406
Tmem33	4	0.083939	0.1763	0.982117	3667	3	-0.91034	0.88615	0.87111	1	17267	0	-0.91034
Ptpn18	4	0.08396	0.1763	0.982117	3668	2	-0.46939	0.70273	0.70132	0.994539	14557	1	-0.46939
Slc4a11	4	0.083979	0.1763	0.982117	3669	2	-0.37274	0.83816	0.81424	1	16387	1	-0.37274
Il6ra	4	0.083996	0.1763	0.982117	3670	3	-0.91098	0.94519	0.93681	1	18489	0	-0.91098
Olfr808	4	0.084027	0.1763	0.982117	3671	2	0.53112	0.10928	0.16459	0.722046	4688	2	0.53112
4933421I07Rik	4	0.084078	0.1763	0.982117	3672	3	-0.74081	0.81824	0.79259	1	16055	1	-0.74081
Gabpb2	4	0.084098	0.1763	0.982117	3673	2	-0.49108	0.39744	0.48668	0.936111	10718	1	-0.49108
R3hdm4	4	0.084121	0.1763	0.982117	3674	3	-0.74317	0.87356	0.85368	1	17015	0	-0.74317
Cln3	4	0.084124	0.1763	0.982117	3675	3	-0.97551	0.97988	0.97866	1	19199	0	-0.97551
Gm5935	3	0.084157	0.16123	0.96293	3676	2	-0.74045	0.68157	0.65655	0.979048	14355	1	-0.74045
2010107G23Rik	4	0.084164	0.1763	0.982117	3677	3	-0.71228	0.44052	0.52752	0.947844	11440	1	-0.71228
Gng10	4	0.084169	0.1763	0.982117	3678	1	-0.19792	0.86427	0.83793	1	16833	1	-0.19792
Mgat4c	4	0.084227	0.1763	0.982117	3679	3	-0.72586	0.58388	0.63689	0.972346	13461	1	-0.72586
Reep5	4	0.084229	0.1763	0.982117	3680	2	0.35927	0.14168	0.20798	0.74597	5721	2	0.35927
Lsm7	4	0.084264	0.1763	0.982117	3681	1	1.7161	0.057715	0.077106	0.541737	2934	3	1.7161
Tmed8	4	0.084313	0.1763	0.982117	3682	3	-0.78465	0.66184	0.67757	0.982053	14153	1	-0.78465
Stpg1	4	0.084342	0.1763	0.982117	3683	3	-0.97387	0.14373	0.21431	0.75709	5785	1	-0.97387
Scube1	4	0.084393	0.1763	0.982117	3684	2	-0.66833	0.19531	0.27737	0.801658	7108	1	-0.66833
Mad2l1bp	4	0.084406	0.1763	0.982117	3685	2	-0.50072	0.37516	0.45463	0.909181	10317	2	-0.50072
Lrrc42	4	0.084438	0.1763	0.982117	3686	3	-0.72785	0.8306	0.80454	1	16268	1	-0.72785
Olfr95	4	0.084454	0.1763	0.982117	3687	2	-0.70631	0.54559	0.62187	0.972346	13151	1	-0.70631
Abt1	4	0.084501	0.17681	0.982591	3688	1	-0.24839	0.93487	0.9258	1	18259	0	-0.24839
Epgn	4	0.084616	0.17681	0.982591	3689	3	-0.74524	0.95124	0.9423	1	18622	0	-0.74524
Mup9	4	0.084616	0.17681	0.982591	3690	3	-0.72296	0.26925	0.33589	0.82567	8370	1	-0.72296
Pxdn	4	0.084677	0.17682	0.982591	3691	3	-0.8866	0.35569	0.43122	0.893651	9946	1	-0.8866
Dmgdh	4	0.084737	0.17682	0.982591	3692	2	-0.35172	0.43228	0.51871	0.942101	11315	2	-0.35172
Hist1h1d	4	0.084738	0.17682	0.982591	3693	2	-0.28415	0.6726	0.68056	0.982053	14269	1	-0.28415
C2cd4d	4	0.084747	0.17682	0.982591	3694	3	-0.64998	0.80226	0.7837	1	15815	1	-0.64998
Cdc42ep5	4	0.084786	0.17682	0.982591	3695	2	-0.46961	0.39221	0.47988	0.929181	10633	2	-0.46961
Alpk2	4	0.084804	0.17682	0.982591	3696	3	-0.63781	0.98032	0.97956	1	19208	0	-0.63781
Cecr2	4	0.084827	0.17736	0.984743	3697	2	-0.6564	0.84746	0.82017	1	16541	1	-0.6564
Gm15140	4	0.084833	0.17736	0.984743	3698	2	-0.28477	0.51672	0.60292	0.967818	12828	1	-0.28477
Nmi	4	0.084928	0.17736	0.984743	3699	1	0.57704	0.060803	0.08223	0.557636	3039	2	0.57704
Sdpr	4	0.085023	0.17789	0.984743	3700	1	0.65125	0.014486	0.024057	0.462585	995	2	0.65125
Tnk1	4	0.085041	0.17789	0.984743	3701	3	-0.64709	0.96582	0.96024	1	18913	0	-0.64709
Ppp1r7	4	0.085096	0.17841	0.984743	3702	3	-0.97426	0.3524	0.42925	0.893651	9897	1	-0.97426
Cckbr	4	0.085156	0.17897	0.984743	3703	2	-0.82343	0.95941	0.95079	1	18794	0	-0.82343
Sf3b3	3	0.085178	0.16219	0.96293	3704	1	0.057726	0.55399	0.54703	0.952575	13216	1	0.057726
Bccip	4	0.085188	0.1795	0.984743	3705	2	-0.97294	0.32561	0.3995	0.87862	9390	1	-0.97294
Zic1	4	0.085231	0.1795	0.984743	3706	2	-0.46267	0.6338	0.66274	0.980156	13892	1	-0.46267
Eps15l1	4	0.085259	0.18001	0.984743	3707	1	-0.18208	0.026955	0.043983	0.499112	1720	1	-0.18208
Lamb2	4	0.085307	0.18054	0.984743	3708	3	-0.65461	0.29715	0.37355	0.865035	8878	1	-0.65461
Csf1r	3	0.085321	0.16219	0.96293	3709	2	-0.98175	0.65283	0.62924	0.972346	14073	1	-0.98175
Cox4i2	4	0.085336	0.18054	0.984743	3710	3	-1.0929	0.71202	0.71328	1	14663	1	-1.0929
Rab43	4	0.085351	0.18054	0.984743	3711	2	-0.26042	0.36834	0.44389	0.89799	10199	2	-0.26042
Gfer	4	0.085354	0.18054	0.984743	3712	2	-0.41458	0.88328	0.86756	1	17214	0	-0.41458
Bhlhe41	4	0.085443	0.18054	0.984743	3713	3	-0.96121	0.747	0.73809	1	15068	1	-0.96121
Speer4b	4	0.085449	0.18054	0.984743	3714	1	2.8308	0.0035122	0.0069304	0.458085	291	3	2.8308
Spata6	4	0.085456	0.18054	0.984743	3715	2	-0.73211	0.70707	0.70633	0.998145	14611	1	-0.73211
Krtdap	4	0.085462	0.18054	0.984743	3716	3	-0.71357	0.92768	0.91737	1	18096	0	-0.71357
Olfr584	4	0.085486	0.18054	0.984743	3717	2	-0.52682	0.911	0.90114	1	17769	0	-0.52682
Vps33b	4	0.085516	0.18054	0.984743	3718	3	-0.87669	0.97087	0.9674	1	19009	0	-0.87669
Ctnnbl1	3	0.085554	0.16269	0.964977	3719	2	-1.1375	0.94576	0.94405	1	18498	0	-1.1375
Qrfp	4	0.085591	0.18105	0.984743	3720	2	-0.90286	0.80872	0.78763	1	15913	1	-0.90286
Snurf	4	0.085591	0.18105	0.984743	3721	1	-0.32852	0.35823	0.43268	0.893651	10001	1	-0.32852
Pcbd1	4	0.085606	0.18105	0.984743	3722	3	-0.98608	0.50743	0.59414	0.965476	12675	1	-0.98608
Fbxl12	4	0.085639	0.18105	0.984743	3723	2	-0.31695	0.46271	0.54913	0.952575	11855	1	-0.31695
Tmem159	4	0.085641	0.18105	0.984743	3724	3	-0.62765	0.93709	0.92809	1	18321	0	-0.62765
Scgb1b3	4	0.085641	0.18105	0.984743	3725	3	-0.74628	0.95607	0.94775	1	18717	0	-0.74628
Erc2	4	0.085666	0.18105	0.984743	3726	2	-0.56609	0.039403	0.057535	0.537256	2199	1	-0.56609
Syndig1l	4	0.085686	0.18105	0.984743	3727	1	0.24403	0.37308	0.44892	0.901067	10283	2	0.24403
Pja2	3	0.085751	0.16466	0.971993	3728	2	-0.92322	0.29656	0.36296	0.858689	8869	1	-0.92322
Ppia	4	0.085787	0.18105	0.984743	3729	3	-0.99424	0.62739	0.65781	0.980156	13834	1	-0.99424
Nkx3-2	4	0.085804	0.18105	0.984743	3730	3	-0.89573	0.94832	0.93884	1	18548	0	-0.89573
Atp2c2	4	0.085831	0.18105	0.984743	3731	3	-0.87236	0.73654	0.73019	1	14948	1	-0.87236
Tmem141	4	0.08584	0.18105	0.984743	3732	3	-0.71516	0.40479	0.49433	0.938146	10843	1	-0.71516
Tmem67	4	0.085877	0.18105	0.984743	3733	2	-0.23179	0.2903	0.36653	0.861229	8767	2	-0.23179
Ccdc113	4	0.085899	0.18105	0.984743	3734	3	-0.99744	0.57675	0.6349	0.972346	13400	1	-0.99744
Inpp5e	4	0.085907	0.18105	0.984743	3735	2	-0.74911	0.34555	0.42003	0.889032	9757	1	-0.74911
Krtap3-2	4	0.085922	0.18105	0.984743	3736	2	-0.53508	0.76351	0.754	1	15276	1	-0.53508
Olfr860	4	0.085942	0.18105	0.984743	3737	3	-0.7554	0.95402	0.94508	1	18685	0	-0.7554
Rbm10	4	0.086065	0.18105	0.984743	3738	2	0.36911	0.070768	0.099276	0.60249	3394	2	0.36911
Col8a2	4	0.086112	0.18105	0.984743	3739	3	-0.53121	0.85274	0.82709	1	16633	1	-0.53121
Boll	4	0.086122	0.18105	0.984743	3740	3	-0.88184	0.76739	0.75501	1	15330	1	-0.88184
Kpnb1	3	0.086127	0.16517	0.971993	3741	1	3.3144	0.020291	0.02604	0.462585	1353	2	3.3144
Parp12	4	0.086186	0.18105	0.984743	3742	3	-0.85342	0.85488	0.83098	1	16672	1	-0.85342
Cenpu	4	0.086207	0.18105	0.984743	3743	1	0.76698	0.18984	0.27673	0.801658	7019	2	0.76698
Limch1	4	0.08621	0.18105	0.984743	3744	3	-0.63915	0.96016	0.952	1	18804	0	-0.63915
Dera	4	0.086225	0.18105	0.984743	3745	3	-0.59344	0.75202	0.74106	1	15121	1	-0.59344
Wfdc11	4	0.086259	0.18105	0.984743	3746	3	-0.71162	0.73629	0.73019	1	14944	1	-0.71162
Lhx2	4	0.086269	0.18105	0.984743	3747	3	-0.81558	0.95004	0.94084	1	18587	0	-0.81558
Trip12	4	0.086302	0.18105	0.984743	3748	2	-0.25366	0.28562	0.35794	0.850142	8689	2	-0.25366
Slc18a3	4	0.086343	0.18105	0.984743	3749	2	-0.58267	0.097026	0.14162	0.677028	4295	1	-0.58267
Morn5	4	0.086347	0.18105	0.984743	3750	3	-0.73038	0.20228	0.28324	0.801658	7241	1	-0.73038
Sgpp1	4	0.086349	0.18105	0.984743	3751	2	-0.52399	0.72068	0.71931	1	14769	1	-0.52399
Ngfr	4	0.086366	0.18162	0.984743	3752	3	-0.73463	0.92421	0.9135	1	18019	0	-0.73463
Spata31	4	0.086419	0.18162	0.984743	3753	2	-0.69985	0.84439	0.8172	1	16494	1	-0.69985
Mark1	4	0.086491	0.18162	0.984743	3754	1	0.3232	0.45895	0.54468	0.951047	11794	2	0.3232
Nfatc2	4	0.086569	0.18209	0.984743	3755	2	-0.4931	0.35419	0.43023	0.893651	9929	1	-0.4931
Smtnl2	4	0.086605	0.18209	0.984743	3756	3	-0.65924	0.87268	0.85078	1	17001	0	-0.65924
Klf7	4	0.086633	0.18209	0.984743	3757	1	0.079776	0.77267	0.75799	1	15411	1	0.079776
Gchfr	4	0.086645	0.18209	0.984743	3758	2	-0.70603	0.44039	0.52752	0.947844	11439	1	-0.70603
Olfr1277	4	0.08668	0.18209	0.984743	3759	2	-0.23975	0.87029	0.84782	1	16957	0	-0.23975
Pigz	4	0.08669	0.18209	0.984743	3760	2	-0.4667	0.89613	0.88763	1	17468	0	-0.4667
Sema4d	4	0.08672	0.18209	0.984743	3761	2	-0.66196	0.62749	0.65781	0.980156	13837	1	-0.66196
Qtrt1	4	0.086728	0.18209	0.984743	3762	1	0.45539	0.17242	0.25869	0.801658	6626	3	0.45539
Gfi1b	4	0.086822	0.18209	0.984743	3763	1	0.49883	0.2111	0.29146	0.809616	7403	2	0.49883
Olfr598	4	0.086826	0.18209	0.984743	3764	2	-0.16421	0.26509	0.33259	0.82522	8305	2	-0.16421
Bcl2a1a	4	0.086901	0.18209	0.984743	3765	2	0.45138	0.058553	0.077797	0.543267	2963	2	0.45138
Sox6	4	0.086903	0.18209	0.984743	3766	3	-0.69527	0.54801	0.62287	0.972346	13168	1	-0.69527
Fam57b	4	0.086913	0.18209	0.984743	3767	3	-0.72984	0.89413	0.88368	1	17424	0	-0.72984
Vmn2r71	4	0.086917	0.18209	0.984743	3768	3	-0.84324	0.85079	0.82413	1	16593	1	-0.84324
Ambp	4	0.086942	0.18209	0.984743	3769	3	-0.71111	0.57768	0.63588	0.972346	13404	1	-0.71111
Olfr320	4	0.086962	0.18209	0.984743	3770	2	1.0458	0.029363	0.04521	0.499112	1815	2	1.0458
Cdc42ep2	4	0.086964	0.18209	0.984743	3771	2	-0.70749	0.92653	0.91545	1	18077	0	-0.70749
Upk1a	4	0.087022	0.18209	0.984743	3772	2	-0.86275	0.84739	0.82017	1	16540	1	-0.86275
Npc1l1	4	0.087059	0.18209	0.984743	3773	3	-0.59256	0.0012407	0.00087885	0.145818	118	1	-0.59256
Crb3	4	0.087083	0.18209	0.984743	3774	2	-0.52693	0.27373	0.34105	0.830946	8458	1	-0.52693
Cdca5	4	0.087106	0.18209	0.984743	3775	2	-0.33163	0.16165	0.24821	0.795771	6306	1	-0.33163
Abcf3	4	0.087174	0.18263	0.984743	3776	3	-0.79561	0.88477	0.86934	1	17246	0	-0.79561
Cd207	4	0.087201	0.18263	0.984743	3777	1	0.35472	0.32311	0.39794	0.878004	9344	1	0.35472
Ddo	4	0.087276	0.18263	0.984743	3778	3	-0.81287	0.8661	0.84089	1	16875	1	-0.81287
Polr2j	4	0.087325	0.18263	0.984743	3779	2	-0.22432	0.24148	0.31857	0.819798	7909	2	-0.22432
Dusp6	4	0.087343	0.18263	0.984743	3780	2	-0.46057	0.93309	0.92106	1	18221	0	-0.46057
Mlf2	4	0.087374	0.18263	0.984743	3781	3	-0.57083	0.19459	0.27673	0.801658	7101	1	-0.57083
Myf6	4	0.087413	0.18263	0.984743	3782	3	-0.67113	0.71532	0.7163	1	14698	1	-0.67113
Mfsd6	4	0.087428	0.18263	0.984743	3783	3	-0.65001	0.953	0.94416	1	18656	0	-0.65001
Mrps18c	4	0.087437	0.18263	0.984743	3784	2	0.31585	0.10519	0.15672	0.707433	4562	2	0.31585
6820408C15Rik	4	0.087485	0.18263	0.984743	3785	2	-0.41119	0.40989	0.5003	0.94079	10929	1	-0.41119
Mfsd1	4	0.087501	0.18263	0.984743	3786	3	-0.63464	0.88717	0.87202	1	17286	0	-0.63464
B3gnt6	4	0.087541	0.18263	0.984743	3787	3	-0.62454	0.9217	0.91086	1	17969	0	-0.62454
Pdgfa	4	0.0876	0.18263	0.984743	3788	3	-0.66978	0.66884	0.68056	0.982053	14230	1	-0.66978
Ctrc	4	0.087629	0.18263	0.984743	3789	3	-0.86038	0.64938	0.66968	0.980156	14041	1	-0.86038
Smek2	3	0.087647	0.16677	0.971993	3790	2	-0.41816	0.65956	0.64224	0.972346	14126	1	-0.41816
Cbln4	4	0.087674	0.18263	0.984743	3791	1	0.60578	0.26623	0.33342	0.82567	8319	2	0.60578
Rnf114	4	0.087683	0.18263	0.984743	3792	3	-0.67333	0.79116	0.77587	1	15670	1	-0.67333
2410089E03Rik	4	0.087741	0.18263	0.984743	3793	2	-0.05966	0.14127	0.20666	0.743829	5708	2	-0.05966
Fbxw15	4	0.087767	0.18263	0.984743	3794	3	-0.6985	0.89828	0.88918	1	17514	0	-0.6985
Tvp23b	4	0.087816	0.18263	0.984743	3795	2	-0.10428	0.17409	0.2609	0.801658	6672	2	-0.10428
Tmem169	4	0.087851	0.18263	0.984743	3796	3	-0.91565	0.90418	0.89524	1	17629	0	-0.91565
Sprr1a	4	0.087855	0.18263	0.984743	3797	2	-0.63577	0.81359	0.7896	1	15989	1	-0.63577
Zdhhc4	4	0.087863	0.18263	0.984743	3798	1	0.99168	0.11636	0.17732	0.728149	4920	2	0.99168
Pramel3	4	0.08791	0.18263	0.984743	3799	2	-0.48012	0.78547	0.76686	1	15592	1	-0.48012
Cplx3	4	0.087946	0.18263	0.984743	3800	2	-0.6488	0.35912	0.43469	0.89602	10017	2	-0.6488
Sgca	4	0.088052	0.18263	0.984743	3801	1	0.017396	0.86424	0.83793	1	16831	1	0.017396
Pgm5	4	0.088062	0.18263	0.984743	3802	3	-0.92313	0.74039	0.73316	1	15000	1	-0.92313
Igf1r	4	0.088098	0.18263	0.984743	3803	2	-0.75281	0.13167	0.1935	0.729105	5432	1	-0.75281
Fam162a	4	0.088121	0.18263	0.984743	3804	2	-0.50098	0.43085	0.51617	0.94096	11292	1	-0.50098
Mier2	4	0.088132	0.18263	0.984743	3805	3	-0.81933	0.52615	0.61393	0.970809	12990	1	-0.81933
Gtpbp1	4	0.088147	0.18263	0.984743	3806	2	0.23769	0.12361	0.186	0.728149	5165	2	0.23769
Pyhin1	4	0.088194	0.18263	0.984743	3807	2	-0.79202	0.96446	0.95878	1	18882	0	-0.79202
Map6	4	0.08823	0.18263	0.984743	3808	3	-0.90133	0.70557	0.70433	0.996283	14594	1	-0.90133
Reep1	4	0.088289	0.18319	0.984743	3809	2	-0.096557	0.08687	0.13049	0.668808	3952	2	-0.096557
2810459M11Rik	4	0.088356	0.18422	0.984743	3810	2	-0.4261	0.46627	0.55364	0.952575	11917	2	-0.4261
Brwd1	4	0.088356	0.18422	0.984743	3811	3	-0.83604	0.95864	0.94993	1	18775	0	-0.83604
Itm2b	4	0.088383	0.18422	0.984743	3812	3	-1.0058	0.035514	0.051487	0.518421	2046	1	-1.0058
Mrpl32	2	0.088429	0.13919	0.904609	3813	2	-0.96251	0.91157	0.91574	1	17783	0	-0.96251
Trim47	4	0.088467	0.18663	0.984743	3814	3	-0.93966	0.6295	0.66077	0.980156	13852	1	-0.93966
Olfr1015	4	0.088477	0.18663	0.984743	3815	3	-0.57795	0.77997	0.76391	1	15524	1	-0.57795
Olfr65	4	0.088478	0.18663	0.984743	3816	3	-0.74472	0.85523	0.83098	1	16679	1	-0.74472
Trex1	4	0.088493	0.18663	0.984743	3817	2	-0.64691	0.96481	0.95878	1	18891	0	-0.64691
Cdk12	4	0.088497	0.18663	0.984743	3818	3	-1.0317	0.96397	0.958	1	18878	0	-1.0317
Smim23	4	0.088508	0.18663	0.984743	3819	2	0.066607	0.22978	0.30638	0.81577	7713	2	0.066607
Adam7	4	0.088525	0.18663	0.984743	3820	1	1.2741	0.013785	0.022388	0.462585	953	3	1.2741
Cep78	4	0.088569	0.18663	0.984743	3821	2	-0.85	0.96707	0.96238	1	18946	0	-0.85
Pkhd1	4	0.088572	0.18663	0.984743	3822	2	-0.6492	0.53099	0.61493	0.970809	13035	1	-0.6492
Ly96	4	0.088616	0.18719	0.984743	3823	3	-0.74302	0.42699	0.51287	0.94096	11222	1	-0.74302
Bpifb4	4	0.088626	0.18719	0.984743	3824	3	-0.93147	0.93532	0.92696	1	18267	0	-0.93147
Ppan	4	0.088667	0.18719	0.984743	3825	2	0.95735	0.067612	0.094537	0.595898	3274	2	0.95735
Znhit3	4	0.088676	0.18719	0.984743	3826	2	-0.82695	0.96555	0.96024	1	18908	0	-0.82695
Sytl1	4	0.088691	0.18719	0.984743	3827	3	-0.94807	0.78313	0.76489	1	15559	1	-0.94807
Vmn1r26	4	0.088714	0.18719	0.984743	3828	1	0.48309	0.0024802	0.0020695	0.197954	214	2	0.48309
Lce3f	4	0.088735	0.18719	0.984743	3829	3	-0.89213	0.90658	0.89822	1	17675	0	-0.89213
Odf3b	4	0.088737	0.18719	0.984743	3830	2	-0.44252	0.31503	0.39069	0.875575	9208	1	-0.44252
Serpine3	4	0.088744	0.18719	0.984743	3831	3	-0.86321	0.91	0.90041	1	17752	0	-0.86321
Mboat1	4	0.088761	0.18719	0.984743	3832	2	-0.47865	0.47136	0.55598	0.952575	12015	1	-0.47865
Best2	4	0.088767	0.18719	0.984743	3833	2	-0.49897	0.72427	0.72225	1	14817	1	-0.49897
Olfr180	4	0.088769	0.18719	0.984743	3834	3	-0.64332	0.22633	0.30379	0.81577	7664	1	-0.64332
Paip2b	4	0.088824	0.18719	0.984743	3835	3	-0.67209	0.6882	0.69052	0.988378	14412	1	-0.67209
Olfr1215	4	0.088856	0.18719	0.984743	3836	1	-0.078217	0.80277	0.78469	1	15826	1	-0.078217
Trmt12	4	0.088923	0.18719	0.984743	3837	3	-0.81771	0.52509	0.61393	0.970809	12983	1	-0.81771
Uchl5	4	0.088953	0.18719	0.984743	3838	3	-0.85862	0.893	0.88368	1	17406	0	-0.85862
Tufm	4	0.088958	0.18719	0.984743	3839	2	-0.48151	0.46655	0.55364	0.952575	11924	2	-0.48151
Syce2	3	0.088964	0.17085	0.977129	3840	2	-0.97336	0.82892	0.81922	1	16243	0	-0.97336
Rnf165	4	0.088992	0.18719	0.984743	3841	3	-0.79442	0.97139	0.9674	1	19021	0	-0.79442
Calm2	4	0.088997	0.18719	0.984743	3842	1	-0.10334	0.075028	0.10744	0.623577	3531	1	-0.10334
Cyb5d2	4	0.089087	0.18719	0.984743	3843	3	-0.9697	0.96702	0.96238	1	18944	0	-0.9697
Fam187a	4	0.089092	0.18719	0.984743	3844	1	-0.22943	0.55681	0.62892	0.972346	13239	1	-0.22943
Vmn1r19	4	0.089126	0.18719	0.984743	3845	3	-0.64743	0.94037	0.93202	1	18395	0	-0.64743
Ext2	4	0.089139	0.18719	0.984743	3846	3	-0.67033	0.092088	0.13489	0.668808	4137	1	-0.67033
Ankrd33b	3	0.089158	0.17085	0.977129	3847	2	-1.0435	0.52023	0.52552	0.947844	12896	1	-1.0435
Ctsh	4	0.089171	0.18719	0.984743	3848	3	-0.76823	0.71997	0.71931	1	14759	1	-0.76823
Cgn	4	0.089181	0.18719	0.984743	3849	3	-0.58	0.45016	0.53596	0.947844	11624	1	-0.58
Kpna2	4	0.089196	0.18719	0.984743	3850	3	-0.77893	0.95901	0.94993	1	18786	0	-0.77893
Prepl	4	0.08927	0.18719	0.984743	3851	2	0.18732	0.1413	0.20666	0.743829	5710	2	0.18732
Rab15	4	0.089281	0.18719	0.984743	3852	2	-0.60721	0.92059	0.91018	1	17955	0	-0.60721
Necap1	4	0.08931	0.18719	0.984743	3853	3	-0.66388	0.6749	0.68158	0.982053	14289	1	-0.66388
Akr1a1	4	0.089328	0.18719	0.984743	3854	2	-0.37012	0.92475	0.91415	1	18031	0	-0.37012
Arhgap18	4	0.08936	0.18719	0.984743	3855	3	-0.51163	0.95645	0.94775	1	18725	0	-0.51163
Krtap5-2	4	0.08937	0.18719	0.984743	3856	3	-0.76608	0.092253	0.13489	0.668808	4140	1	-0.76608
Pcdha12	4	0.089385	0.18719	0.984743	3857	3	-0.58804	0.93564	0.92696	1	18275	0	-0.58804
Olfr895	4	0.089385	0.18719	0.984743	3858	3	-0.61839	0.29156	0.37	0.865035	8792	1	-0.61839
Pln	4	0.089409	0.18719	0.984743	3859	3	-0.76726	0.74447	0.73519	1	15043	1	-0.76726
Esf1	4	0.089438	0.18719	0.984743	3860	2	-0.5925	0.70999	0.71029	1	14643	1	-0.5925
Dusp14	3	0.089455	0.1714	0.977129	3861	2	-1.1994	0.67909	0.65595	0.978353	14331	1	-1.1994
Tcf21	4	0.089499	0.18719	0.984743	3862	2	-0.77195	0.83968	0.81424	1	16413	1	-0.77195
Pcdhb17	4	0.089517	0.18719	0.984743	3863	1	0.89485	0.076878	0.11054	0.634132	3601	3	0.89485
Dmbx1	4	0.089549	0.18719	0.984743	3864	3	-1.1129	0.97045	0.9668	1	19001	0	-1.1129
Fam35a	4	0.089559	0.18719	0.984743	3865	3	-0.70939	0.9764	0.97482	1	19128	0	-0.70939
Dusp19	4	0.089564	0.18719	0.984743	3866	2	-0.15242	0.35328	0.43023	0.893651	9915	2	-0.15242
Gnai2	4	0.089589	0.18719	0.984743	3867	3	-0.65233	0.7359	0.73019	1	14938	1	-0.65233
Plcxd2	4	0.089637	0.18719	0.984743	3868	2	-0.68481	0.52913	0.61493	0.970809	13020	1	-0.68481
Casp8	4	0.089659	0.18719	0.984743	3869	1	0.96317	0.11508	0.17732	0.728149	4881	3	0.96317
Lrfn2	4	0.089667	0.18719	0.984743	3870	2	-0.59459	0.77707	0.76293	1	15473	1	-0.59459
1110008F13Rik	4	0.089688	0.18719	0.984743	3871	3	-0.82965	0.68429	0.68555	0.983172	14383	1	-0.82965
Kcnk10	4	0.089706	0.18719	0.984743	3872	2	-0.45145	0.88436	0.86934	1	17238	0	-0.45145
Hn1l	4	0.089759	0.18958	0.984743	3873	2	-0.5504	0.84685	0.81918	1	16533	1	-0.5504
Olfr1248	4	0.089871	0.18958	0.984743	3874	2	-0.38042	0.84188	0.81424	1	16450	1	-0.38042
Glp2r	4	0.089943	0.18958	0.984743	3875	2	-0.77369	0.47385	0.5593	0.952575	12057	2	-0.77369
Olfr669	4	0.089948	0.18958	0.984743	3876	3	-0.63477	0.39205	0.47988	0.929181	10631	1	-0.63477
Arel1	4	0.089989	0.18958	0.984743	3877	2	-0.76563	0.61071	0.64589	0.973336	13678	1	-0.76563
Fundc2	4	0.090047	0.18958	0.984743	3878	3	-0.69811	0.89152	0.88045	1	17370	0	-0.69811
Trmt13	4	0.090057	0.18958	0.984743	3879	3	-0.78588	0.93048	0.91985	1	18159	0	-0.78588
Tmem176b	4	0.090111	0.18958	0.984743	3880	2	-0.22059	0.33788	0.41376	0.887589	9615	2	-0.22059
Ubtd2	4	0.090131	0.18958	0.984743	3881	2	-0.62418	0.77906	0.76391	1	15503	1	-0.62418
Kbtbd13	4	0.090152	0.18958	0.984743	3882	3	-0.78409	0.96593	0.96024	1	18915	0	-0.78409
H2-Q7	4	0.090167	0.19014	0.984743	3883	3	-0.65365	0.66544	0.67955	0.982053	14198	1	-0.65365
Htr5b	4	0.09031	0.19068	0.984743	3884	2	-0.64204	0.094254	0.1386	0.668808	4205	1	-0.64204
Fam110c	4	0.090319	0.19068	0.984743	3885	2	0.14174	0.31022	0.38558	0.87264	9121	2	0.14174
Cbln1	4	0.090364	0.19068	0.984743	3886	2	-0.7387	0.65537	0.67168	0.982053	14094	1	-0.7387
Kpna1	4	0.090367	0.19068	0.984743	3887	1	0.64859	0.29872	0.37608	0.865035	8905	2	0.64859
Abhd17a	4	0.090377	0.19068	0.984743	3888	3	-0.6471	0.80507	0.78568	1	15860	1	-0.6471
Limd1	4	0.090402	0.19068	0.984743	3889	2	-0.46205	0.14334	0.21431	0.75709	5771	1	-0.46205
Fibcd1	4	0.090414	0.19068	0.984743	3890	2	-0.26451	0.3952	0.48461	0.934381	10685	1	-0.26451
Ptrh2	4	0.090427	0.19068	0.984743	3891	3	-0.83803	0.46174	0.54913	0.952575	11834	1	-0.83803
Mup21	4	0.090448	0.19068	0.984743	3892	2	-0.45425	0.57661	0.6349	0.972346	13398	1	-0.45425
Igsf10	4	0.090468	0.19068	0.984743	3893	3	-0.80941	0.23745	0.31302	0.819798	7850	1	-0.80941
Papd4	4	0.090508	0.19068	0.984743	3894	2	0.06022	0.39375	0.48224	0.933221	10658	2	0.06022
Tas2r143	4	0.090528	0.19068	0.984743	3895	3	-0.67233	0.025117	0.038908	0.487965	1640	1	-0.67233
3110007F17Rik	4	0.090555	0.19068	0.984743	3896	2	-0.16669	0.43201	0.51744	0.942101	11309	2	-0.16669
Mlh1	4	0.090568	0.19068	0.984743	3897	3	-0.80703	0.25581	0.32452	0.819798	8148	1	-0.80703
Sprr3	4	0.090578	0.19068	0.984743	3898	3	-0.63653	0.93619	0.92756	1	18294	0	-0.63653
Prl3b1	4	0.09064	0.19068	0.984743	3899	2	-0.57962	0.71561	0.7163	1	14701	1	-0.57962
Akap6	4	0.090648	0.19068	0.984743	3900	3	-0.67953	0.43483	0.52098	0.945216	11353	1	-0.67953
Htr1f	4	0.09065	0.19068	0.984743	3901	2	-0.34756	0.85728	0.83297	1	16710	1	-0.34756
Tox3	4	0.090678	0.19068	0.984743	3902	2	-0.43434	0.77985	0.76391	1	15521	1	-0.43434
Als2cl	4	0.090688	0.19068	0.984743	3903	3	-0.78612	0.87973	0.86487	1	17142	0	-0.78612
Calml4	4	0.090738	0.19068	0.984743	3904	3	-0.7185	0.95559	0.94775	1	18707	0	-0.7185
Cryaa	4	0.090744	0.19068	0.984743	3905	1	-0.30074	0.89526	0.88683	1	17447	0	-0.30074
Gm21975	4	0.090771	0.19068	0.984743	3906	2	-0.42302	0.5455	0.62187	0.972346	13149	1	-0.42302
Smoc2	4	0.090791	0.19068	0.984743	3907	2	-0.50168	0.22086	0.30042	0.809794	7562	1	-0.50168
Zfp346	4	0.090838	0.19068	0.984743	3908	2	-0.25124	0.45942	0.54574	0.951847	11804	2	-0.25124
Slc22a18	4	0.090854	0.19068	0.984743	3909	3	-0.67262	0.94238	0.93417	1	18441	0	-0.67262
Slc17a9	4	0.090955	0.19068	0.984743	3910	2	-0.25313	0.44702	0.53496	0.947844	11557	2	-0.25313
Ift81	4	0.091074	0.19068	0.984743	3911	1	0.3757	0.38351	0.4649	0.914138	10470	2	0.3757
Olfr1	4	0.09109	0.19068	0.984743	3912	3	-0.73009	0.58851	0.63892	0.972346	13498	1	-0.73009
Kcnj16	4	0.091169	0.19068	0.984743	3913	1	0.060797	0.44174	0.52956	0.947844	11462	2	0.060797
Etfa	4	0.091186	0.19068	0.984743	3914	2	-0.58982	0.68013	0.68358	0.982551	14339	1	-0.58982
Usp50	4	0.091216	0.19068	0.984743	3915	2	-0.25791	0.45781	0.54359	0.950352	11777	2	-0.25791
Abca12	3	0.091252	0.17195	0.977129	3916	1	0.40777	0.33242	0.41595	0.887589	9527	2	0.40777
Spag11b	4	0.091263	0.19121	0.984743	3917	2	-0.5812	0.4856	0.56919	0.954656	12275	1	-0.5812
Ulk3	4	0.091271	0.19121	0.984743	3918	3	-0.60896	0.53384	0.61593	0.971052	13058	1	-0.60896
Olfr175-ps1	4	0.09131	0.19121	0.984743	3919	2	0.61338	0.1238	0.186	0.728149	5172	2	0.61338
Nell2	4	0.091404	0.19121	0.984743	3920	1	0.16963	0.42839	0.51493	0.94096	11241	1	0.16963
Nit2	4	0.091455	0.19121	0.984743	3921	2	-0.029413	0.17754	0.26743	0.801658	6784	2	-0.029413
Olfr889	4	0.091482	0.19121	0.984743	3922	3	-0.69972	0.33962	0.41621	0.887589	9644	1	-0.69972
Tmem8b	4	0.091524	0.19121	0.984743	3923	2	-0.14543	0.25035	0.3237	0.819798	8060	2	-0.14543
Vmn1r230	4	0.091546	0.19121	0.984743	3924	2	-0.57041	0.44679	0.53496	0.947844	11555	1	-0.57041
Gm13057	4	0.091593	0.19121	0.984743	3925	1	0.7048	0.1582	0.24335	0.795771	6217	2	0.7048
Gsg2	4	0.091617	0.19121	0.984743	3926	2	-0.77513	0.88038	0.86487	1	17159	0	-0.77513
Tcl1	4	0.091632	0.19121	0.984743	3927	2	-0.23385	0.40034	0.49038	0.938135	10763	2	-0.23385
Cd47	4	0.091663	0.19121	0.984743	3928	2	-0.7416	0.76804	0.75601	1	15340	1	-0.7416
Vmn1r233	4	0.091694	0.19121	0.984743	3929	3	-0.67113	0.68981	0.69145	0.98862	14431	1	-0.67113
Zfp120	3	0.091715	0.17195	0.977129	3930	1	-0.30019	0.19676	0.24301	0.795771	7137	1	-0.30019
Treml1	4	0.091734	0.19121	0.984743	3931	2	0.021722	0.20954	0.28935	0.807344	7375	2	0.021722
Kansl1l	4	0.091795	0.19121	0.984743	3932	3	-0.66181	0.13087	0.19153	0.729067	5403	1	-0.66181
Bend5	4	0.091802	0.19121	0.984743	3933	2	0.23566	0.10085	0.14975	0.691841	4417	2	0.23566
Olfr1085	4	0.091805	0.19121	0.984743	3934	3	-0.73393	0.26665	0.33426	0.82567	8329	1	-0.73393
Aldh2	4	0.091817	0.19121	0.984743	3935	2	-0.44436	0.51439	0.60071	0.967203	12795	2	-0.44436
Ccdc34	4	0.091829	0.19121	0.984743	3936	1	0.1222	0.84714	0.81918	1	16539	1	0.1222
Lrat	4	0.091879	0.19172	0.984743	3937	3	-0.98713	0.35794	0.43268	0.893651	9995	1	-0.98713
Acox2	4	0.09191	0.19172	0.984743	3938	2	-0.64763	0.87673	0.86216	1	17078	0	-0.64763
Pex2	4	0.091987	0.19227	0.984743	3939	3	-0.84251	0.75519	0.74209	1	15166	1	-0.84251
Emc2	4	0.092017	0.19227	0.984743	3940	3	-0.65778	0.83646	0.8123	1	16360	1	-0.65778
Prol1	4	0.092018	0.19227	0.984743	3941	2	-0.67012	0.17055	0.25659	0.800614	6571	1	-0.67012
Olfr402	4	0.092033	0.19227	0.984743	3942	3	-0.93209	0.024719	0.038724	0.487965	1622	1	-0.93209
Gm4307	4	0.092058	0.19227	0.984743	3943	3	-0.74021	0.78583	0.76985	1	15600	1	-0.74021
Chmp4c	4	0.092078	0.19227	0.984743	3944	3	-0.91007	0.92903	0.91859	1	18125	0	-0.91007
Cdk2ap1	4	0.092111	0.19227	0.984743	3945	2	-0.35726	0.49148	0.57792	0.961843	12381	1	-0.35726
Pde4d	4	0.092134	0.19227	0.984743	3946	2	-0.70408	0.89656	0.88763	1	17478	0	-0.70408
Cacul1	4	0.092139	0.19227	0.984743	3947	3	-0.89071	0.96274	0.95568	1	18851	0	-0.89071
Cyp3a44	4	0.092157	0.19227	0.984743	3948	3	-0.94174	0.6751	0.68158	0.982053	14291	1	-0.94174
Crxos	4	0.092159	0.19227	0.984743	3949	2	1.3595	0.012857	0.021603	0.462585	905	2	1.3595
Mlf1	4	0.092253	0.19227	0.984743	3950	2	-0.53109	0.85866	0.83297	1	16733	1	-0.53109
Rab1	4	0.092265	0.19227	0.984743	3951	2	-0.44285	0.13374	0.19477	0.729105	5489	1	-0.44285
Gm10439	4	0.0923	0.19227	0.984743	3952	2	-0.36566	0.098737	0.1433	0.677028	4357	1	-0.36566
Zfp524	4	0.092347	0.19227	0.984743	3953	2	0.088504	0.39404	0.48358	0.933713	10665	2	0.088504
Ropn1l	4	0.092394	0.19227	0.984743	3954	1	0.092969	0.51094	0.59845	0.967203	12719	2	0.092969
Alyref	4	0.092488	0.19227	0.984743	3955	2	-0.53675	0.16917	0.25375	0.797289	6530	1	-0.53675
Apol9b	4	0.092494	0.19227	0.984743	3956	3	-0.85335	0.7005	0.70132	0.994539	14535	1	-0.85335
Hbs1l	4	0.092528	0.19227	0.984743	3957	3	-0.8633	0.96057	0.95326	1	18814	0	-0.8633
Mmaa	4	0.092535	0.19227	0.984743	3958	2	0.44016	0.11688	0.17795	0.728149	4943	2	0.44016
Rit2	4	0.092559	0.19227	0.984743	3959	2	-0.44048	0.026682	0.043983	0.499112	1710	2	-0.44048
Ndufb4	4	0.092565	0.19227	0.984743	3960	3	-0.91395	0.91836	0.90746	1	17909	0	-0.91395
Oxa1l	3	0.092598	0.17195	0.977129	3961	2	-1.136	0.89277	0.87761	1	17399	0	-1.136
Nrarp	4	0.092631	0.19227	0.984743	3962	3	-0.88378	0.80404	0.78469	1	15845	1	-0.88378
Vstm5	4	0.092666	0.19227	0.984743	3963	3	-0.64085	0.68131	0.68454	0.982551	14352	1	-0.64085
Ankrd44	4	0.092677	0.19227	0.984743	3964	2	0.062464	0.32834	0.4076	0.887589	9446	2	0.062464
Ppp1r12b	4	0.092745	0.19227	0.984743	3965	2	-0.54221	0.8182	0.79259	1	16054	1	-0.54221
Rnf19b	4	0.092771	0.19227	0.984743	3966	2	-0.46274	0.62669	0.65679	0.979191	13828	1	-0.46274
Arhgap30	4	0.092818	0.19227	0.984743	3967	2	-0.47288	0.85096	0.82413	1	16595	1	-0.47288
BC021891	4	0.092829	0.19227	0.984743	3968	3	-0.59648	0.64943	0.66968	0.980156	14042	1	-0.59648
Gja10	4	0.092854	0.19227	0.984743	3969	3	-0.80843	0.4447	0.53193	0.947844	11522	1	-0.80843
Dbx2	4	0.092865	0.19227	0.984743	3970	3	-0.5868	0.87777	0.86394	1	17097	0	-0.5868
Ergic2	4	0.0929	0.19227	0.984743	3971	2	-0.45575	0.75941	0.74809	1	15221	1	-0.45575
Alx1	4	0.0929	0.19227	0.984743	3972	3	-0.85733	0.86638	0.84089	1	16881	1	-0.85733
Nfyc	3	0.092934	0.17195	0.977129	3973	2	-1.3317	0.93853	0.93558	1	18358	0	-1.3317
Polr3f	4	0.092959	0.19227	0.984743	3974	1	3.1566	0.0043201	0.007819	0.45933	347	3	3.1566
Laptm4b	4	0.093042	0.19227	0.984743	3975	3	-0.63149	0.63085	0.66174	0.980156	13866	1	-0.63149
Lypd6	4	0.093063	0.19227	0.984743	3976	3	-0.62679	0.75967	0.74809	1	15223	1	-0.62679
Cdh1	4	0.093101	0.19227	0.984743	3977	1	1.2677	0.068573	0.096459	0.597501	3309	3	1.2677
Tac4	4	0.093134	0.19227	0.984743	3978	3	-0.68316	0.62841	0.65979	0.980156	13841	1	-0.68316
Mael	4	0.093242	0.19227	0.984743	3979	2	-0.40349	0.31023	0.38558	0.87264	9122	1	-0.40349
Lcn8	4	0.093272	0.19227	0.984743	3980	3	-0.95558	0.84748	0.82017	1	16542	1	-0.95558
Slc25a42	4	0.093289	0.19227	0.984743	3981	2	0.14727	0.37299	0.44892	0.901067	10280	2	0.14727
Dpt	4	0.093303	0.19227	0.984743	3982	3	-0.80311	0.79769	0.78275	1	15755	1	-0.80311
Zfp800	4	0.093368	0.19227	0.984743	3983	3	-0.74955	0.85414	0.83098	1	16660	1	-0.74955
Olfr1269	4	0.093412	0.19227	0.984743	3984	2	-0.31838	0.44672	0.53496	0.947844	11554	2	-0.31838
Rnf31	3	0.093425	0.17195	0.977129	3985	1	2.2277	0.057227	0.085045	0.575401	2913	2	2.2277
Pola1	4	0.093477	0.19227	0.984743	3986	2	-0.033287	0.16641	0.25161	0.795771	6448	2	-0.033287
Vmn1r191	4	0.09348	0.19227	0.984743	3987	3	-0.62408	0.55854	0.62994	0.972346	13255	1	-0.62408
Gpr37l1	3	0.093496	0.17195	0.977129	3988	1	-0.11753	0.6455	0.6257	0.972346	14008	1	-0.11753
Hexa	4	0.093524	0.19227	0.984743	3989	1	0.20594	0.44116	0.52956	0.947844	11448	2	0.20594
Syt10	4	0.093544	0.19227	0.984743	3990	2	-0.33099	0.31855	0.39504	0.876665	9266	2	-0.33099
Emc6	4	0.093571	0.19227	0.984743	3991	2	-0.3899	0.92862	0.91859	1	18114	0	-0.3899
Mast4	4	0.093583	0.19227	0.984743	3992	3	-0.67384	0.94844	0.93884	1	18553	0	-0.67384
Nucks1	4	0.093707	0.19227	0.984743	3993	2	-0.79333	0.79466	0.78081	1	15712	1	-0.79333
Naaa	4	0.093713	0.19227	0.984743	3994	1	-0.28551	0.58135	0.63689	0.972346	13432	1	-0.28551
Slc1a4	4	0.093726	0.19227	0.984743	3995	3	-0.75113	0.94763	0.93884	1	18537	0	-0.75113
Lce1j	4	0.093746	0.19227	0.984743	3996	3	-0.68028	0.93703	0.92809	1	18320	0	-0.68028
Hcar2	4	0.09376	0.19227	0.984743	3997	1	1.8384	0.028358	0.044704	0.499112	1778	3	1.8384
Tbx21	4	0.093787	0.19227	0.984743	3998	3	-0.75275	0.2619	0.32943	0.82281	8253	1	-0.75275
Scly	4	0.0938	0.19227	0.984743	3999	3	-0.7867	0.83892	0.81424	1	16396	1	-0.7867
Scp2d1	4	0.093878	0.19227	0.984743	4000	2	-0.68622	0.056687	0.076341	0.539702	2897	1	-0.68622
H2-T22	4	0.093901	0.19227	0.984743	4001	1	0.89714	0.087472	0.13106	0.668808	3973	3	0.89714
Rhpn2	4	0.09394	0.19227	0.984743	4002	3	-0.64851	0.15818	0.24335	0.795771	6216	1	-0.64851
Gm3417	4	0.093948	0.19227	0.984743	4003	1	0.81639	0.070169	0.097395	0.597501	3369	3	0.81639
Fam83a	4	0.094042	0.19227	0.984743	4004	2	0.055718	0.266	0.33342	0.82567	8317	2	0.055718
Zmiz1	4	0.094089	0.19227	0.984743	4005	2	-0.45311	0.92628	0.91545	1	18073	0	-0.45311
Mtap7d3	4	0.094096	0.19227	0.984743	4006	2	-0.38791	0.52899	0.61493	0.970809	13018	1	-0.38791
Ifltd1	4	0.09412	0.19227	0.984743	4007	3	-0.68609	0.93372	0.92221	1	18230	0	-0.68609
Azin1	4	0.094155	0.19227	0.984743	4008	3	-0.78133	0.85744	0.83297	1	16713	1	-0.78133
Meikin	4	0.094158	0.19227	0.984743	4009	2	-0.44089	0.64058	0.66673	0.980156	13956	1	-0.44089
Olfr1109	4	0.094207	0.19227	0.984743	4010	3	-0.74349	0.53312	0.61493	0.970809	13051	1	-0.74349
Ccne1	4	0.094228	0.19227	0.984743	4011	2	-0.078511	0.24242	0.32038	0.819798	7923	2	-0.078511
Oprd1	4	0.09423	0.19227	0.984743	4012	1	-0.085701	0.45512	0.54023	0.949061	11718	1	-0.085701
Slc25a32	4	0.094267	0.19227	0.984743	4013	2	-0.48472	0.88371	0.86846	1	17224	0	-0.48472
Spdyb	4	0.094289	0.19227	0.984743	4014	3	-0.55317	0.82268	0.79655	1	16133	1	-0.55317
Def6	4	0.094299	0.19227	0.984743	4015	3	-0.58721	0.95724	0.94952	1	18742	0	-0.58721
Siglecf	4	0.094314	0.19227	0.984743	4016	3	-0.66627	0.78495	0.76686	1	15580	1	-0.66627
Prss44	4	0.094361	0.19277	0.984966	4017	2	-0.62006	0.86606	0.84089	1	16873	1	-0.62006
Rras	4	0.094376	0.19277	0.984966	4018	2	-0.47532	0.43427	0.51871	0.942101	11345	1	-0.47532
Clnk	3	0.094385	0.17249	0.977129	4019	2	-0.57035	0.83386	0.82113	1	16325	0	-0.57035
Samhd1	4	0.094407	0.19277	0.984966	4020	2	-0.50231	0.40958	0.5003	0.94079	10918	2	-0.50231
Rtn4	4	0.094465	0.19277	0.984966	4021	3	-0.50463	0.45313	0.53811	0.948389	11674	1	-0.50463
Rps4x	3	0.094474	0.17249	0.977129	4022	1	0.092417	0.27845	0.33601	0.82567	8546	1	0.092417
Lrrc47	4	0.094512	0.19277	0.984966	4023	1	-0.20488	0.80663	0.78666	1	15885	1	-0.20488
Ehbp1	4	0.094559	0.19333	0.984966	4024	1	1.1697	0.061466	0.085923	0.577663	3070	3	1.1697
Defb5	4	0.094563	0.19333	0.984966	4025	2	-0.7973	0.57876	0.63588	0.972346	13412	1	-0.7973
Vmn2r17	4	0.09461	0.19333	0.984966	4026	2	-0.70506	0.024496	0.038193	0.487593	1606	1	-0.70506
Kcnn1	4	0.094638	0.19333	0.984966	4027	3	-0.71287	0.90231	0.89301	1	17592	0	-0.71287
Ifitm2	4	0.094653	0.19333	0.984966	4028	3	-0.84437	0.77126	0.75799	1	15390	1	-0.84437
Vmn2r97	4	0.0947	0.19333	0.984966	4029	2	0.23708	0.2172	0.29771	0.809794	7498	2	0.23708
Pcdha10	4	0.094725	0.19333	0.984966	4030	3	-0.67216	0.926	0.91545	1	18064	0	-0.67216
Abo	4	0.094771	0.19333	0.984966	4031	3	-0.63171	0.96544	0.95954	1	18905	0	-0.63171
Wdfy4	4	0.094813	0.19333	0.984966	4032	3	-0.75585	0.586	0.63794	0.972346	13477	1	-0.75585
B4galt5	4	0.094813	0.19333	0.984966	4033	2	0.05239	0.21709	0.29771	0.809794	7496	2	0.05239
BC052040	4	0.094841	0.19333	0.984966	4034	1	0.46771	0.29602	0.37269	0.865035	8859	2	0.46771
Rgs7	4	0.09486	0.1939	0.984966	4035	2	0.23714	0.12012	0.18163	0.728149	5052	2	0.23714
Scand1	4	0.094888	0.1939	0.984966	4036	2	-0.24686	0.15758	0.24125	0.795771	6199	1	-0.24686
Olfml1	4	0.094926	0.1939	0.984966	4037	3	-0.80372	0.65925	0.67363	0.982053	14122	1	-0.80372
Pcdhb7	4	0.095029	0.19443	0.984966	4038	1	0.093683	0.54745	0.62287	0.972346	13164	1	0.093683
Eif3j1	4	0.095123	0.19443	0.984966	4039	2	-0.7889	0.97419	0.97238	1	19076	0	-0.7889
Olfr330	4	0.095125	0.19443	0.984966	4040	2	-0.60735	0.29451	0.37269	0.865035	8835	1	-0.60735
Mrgprx1	4	0.09517	0.19443	0.984966	4041	2	0.53783	0.15977	0.24607	0.795771	6252	2	0.53783
Arpc4	4	0.095311	0.19443	0.984966	4042	2	-0.52337	0.27275	0.33936	0.829652	8440	1	-0.52337
Abcb11	4	0.095405	0.195	0.984966	4043	1	0.56631	0.19285	0.27673	0.801658	7074	2	0.56631
Tmem41a	4	0.095452	0.195	0.984966	4044	1	0.39957	0.35158	0.42925	0.893651	9884	2	0.39957
Klhl14	4	0.095499	0.195	0.984966	4045	2	-0.68357	0.38219	0.46189	0.911592	10452	1	-0.68357
Nr0b2	4	0.095509	0.195	0.984966	4046	2	-0.40716	0.46143	0.54913	0.952575	11829	2	-0.40716
2610034B18Rik	4	0.095509	0.195	0.984966	4047	2	-0.29124	0.14661	0.21755	0.757162	5875	2	-0.29124
Lmnb2	4	0.095546	0.195	0.984966	4048	2	0.19286	0.31195	0.38976	0.874442	9153	2	0.19286
Egfl7	4	0.09555	0.195	0.984966	4049	3	-0.77907	0.50123	0.59304	0.965476	12568	1	-0.77907
Zfp300	4	0.095579	0.195	0.984966	4050	2	-0.895	0.28429	0.35547	0.846609	8663	1	-0.895
Arhgap4	4	0.095579	0.195	0.984966	4051	2	-0.86892	0.889	0.87626	1	17325	0	-0.86892
Defb36	4	0.09564	0.195	0.984966	4052	1	-0.14412	0.31653	0.39411	0.876665	9232	1	-0.14412
Gm20822	4	0.095679	0.195	0.984966	4053	3	-0.64982	0.85418	0.83098	1	16662	1	-0.64982
Idh2	4	0.095781	0.195	0.984966	4054	2	-0.653	0.41244	0.50261	0.94079	10971	1	-0.653
Pglyrp3	4	0.095799	0.195	0.984966	4055	3	-0.7139	0.28834	0.36476	0.860959	8734	1	-0.7139
Fam171b	4	0.095814	0.195	0.984966	4056	3	-0.86029	0.040975	0.061936	0.539702	2259	1	-0.86029
Cabs1	4	0.095875	0.195	0.984966	4057	2	-0.26136	0.36585	0.44289	0.897153	10149	2	-0.26136
Eif2ak4	4	0.095897	0.195	0.984966	4058	3	-0.59951	0.78527	0.76686	1	15587	1	-0.59951
Clvs1	4	0.095922	0.195	0.984966	4059	1	-0.12957	0.59276	0.6399	0.972346	13527	1	-0.12957
4930549C01Rik	4	0.09594	0.195	0.984966	4060	2	-0.3352	0.39669	0.48565	0.934557	10711	2	-0.3352
4930467E23Rik	4	0.095955	0.195	0.984966	4061	2	1.7162	0.0052702	0.0099703	0.462585	408	2	1.7162
Sipa1l1	4	0.096	0.195	0.984966	4062	3	-0.54805	0.56142	0.63191	0.972346	13276	1	-0.54805
Ccdc144b	4	0.096063	0.195	0.984966	4063	2	0.5612	0.10862	0.16397	0.722046	4670	2	0.5612
Nt5c	4	0.096065	0.195	0.984966	4064	2	-0.80777	0.86186	0.83496	1	16790	1	-0.80777
Sept3	4	0.096104	0.195	0.984966	4065	3	-0.609	0.67476	0.68158	0.982053	14287	1	-0.609
Nmu	4	0.09611	0.195	0.984966	4066	1	0.89059	0.15848	0.24479	0.795771	6222	2	0.89059
Pcdhb20	4	0.096157	0.19609	0.984966	4067	1	1.0114	0.12059	0.18229	0.728149	5068	2	1.0114
Heatr9	4	0.096204	0.19609	0.984966	4068	1	0.75545	0.16122	0.24821	0.795771	6291	3	0.75545
Gm6460	4	0.096207	0.19609	0.984966	4069	2	1.1179	0.019005	0.029509	0.462585	1280	2	1.1179
Zfp329	4	0.096218	0.19609	0.984966	4070	3	-0.74118	0.84504	0.8172	1	16500	1	-0.74118
Naip1	4	0.09627	0.19667	0.984966	4071	3	-0.97992	0.03709	0.056668	0.537256	2108	1	-0.97992
Ndel1	4	0.096277	0.19667	0.984966	4072	2	-0.47497	0.20527	0.28533	0.801658	7298	1	-0.47497
Rab4b	4	0.096298	0.19667	0.984966	4073	2	-0.28043	0.057293	0.076342	0.539702	2918	2	-0.28043
Cenpq	4	0.096332	0.19667	0.984966	4074	3	-0.78411	0.92518	0.91415	1	18039	0	-0.78411
Spp1	4	0.096345	0.19667	0.984966	4075	1	0.46962	0.35324	0.43023	0.893651	9913	2	0.46962
Col26a1	4	0.096358	0.19667	0.984966	4076	3	-0.89498	0.53808	0.61791	0.972346	13089	1	-0.89498
P4hb	4	0.096358	0.19667	0.984966	4077	3	-0.75324	0.65919	0.67363	0.982053	14121	1	-0.75324
Olfr1385	4	0.096384	0.19668	0.984966	4078	3	-0.85092	0.86744	0.84288	1	16895	1	-0.85092
2310061I04Rik	4	0.09642	0.19668	0.984966	4079	3	-0.62381	0.93556	0.92696	1	18273	0	-0.62381
Gm5797	4	0.096439	0.19668	0.984966	4080	2	-0.11005	0.4931	0.58452	0.965476	12407	2	-0.11005
Dock11	4	0.096489	0.19725	0.984966	4081	2	-0.75393	0.91743	0.90746	1	17894	0	-0.75393
Herc4	4	0.096509	0.19725	0.984966	4082	3	-0.69334	0.95716	0.94952	1	18739	0	-0.69334
1700066B19Rik	4	0.096529	0.19725	0.984966	4083	2	-1.0026	0.72908	0.72619	1	14866	1	-1.0026
Zfp879	4	0.096533	0.19725	0.984966	4084	1	1.3165	0.056071	0.075583	0.539702	2870	3	1.3165
Gm15308	4	0.09654	0.19725	0.984966	4085	3	-0.69117	0.97611	0.97454	1	19124	0	-0.69117
M6pr	4	0.096568	0.19725	0.984966	4086	2	0.19904	0.041466	0.061936	0.539702	2280	2	0.19904
Cep57	4	0.09658	0.19725	0.984966	4087	2	-0.18911	0.48198	0.5658	0.953205	12204	2	-0.18911
Wipf3	4	0.096615	0.19725	0.984966	4088	2	-0.65745	0.5375	0.61791	0.972346	13085	1	-0.65745
Rbm17	4	0.096644	0.19725	0.984966	4089	3	-0.94753	0.95341	0.94416	1	18669	0	-0.94753
Fanci	4	0.096654	0.19725	0.984966	4090	2	-0.33723	0.35843	0.43268	0.893651	10005	2	-0.33723
Fam229a	4	0.096674	0.19725	0.984966	4091	2	0.077205	0.378	0.45841	0.909427	10381	2	0.077205
Mfap2	4	0.096694	0.19725	0.984966	4092	3	-0.88847	0.24593	0.32191	0.819798	7991	1	-0.88847
Immp1l	4	0.096706	0.19725	0.984966	4093	3	-0.60898	0.90897	0.89968	1	17726	0	-0.60898
Defb50	4	0.096721	0.19725	0.984966	4094	1	0.26307	0.33812	0.41376	0.887589	9619	2	0.26307
Harbi1	4	0.096758	0.19725	0.984966	4095	3	-0.79169	0.79703	0.78177	1	15747	1	-0.79169
1700007K09Rik	4	0.096768	0.19725	0.984966	4096	2	-0.30605	0.62276	0.65384	0.977402	13792	1	-0.30605
Sox3	4	0.096774	0.19725	0.984966	4097	3	-0.87723	0.77592	0.75997	1	15460	1	-0.87723
Nipa2	4	0.096774	0.19725	0.984966	4098	3	-0.81316	0.83448	0.81031	1	16334	1	-0.81316
Kbtbd12	4	0.096789	0.19725	0.984966	4099	3	-0.82526	0.5143	0.60071	0.967203	12791	1	-0.82526
Epb4.1l4b	4	0.0968	0.19725	0.984966	4100	3	-0.73347	0.66414	0.67859	0.982053	14180	1	-0.73347
Zfp706	4	0.096804	0.19725	0.984966	4101	2	-0.087349	0.2757	0.34361	0.833832	8504	2	-0.087349
Aadat	4	0.096814	0.19725	0.984966	4102	2	1.3268	0.029195	0.04521	0.499112	1806	2	1.3268
Nup93	4	0.09682	0.19725	0.984966	4103	2	-0.78379	0.25885	0.32683	0.819798	8200	1	-0.78379
Tsc22d2	4	0.096851	0.19725	0.984966	4104	2	-0.1443	0.21488	0.29546	0.809794	7455	2	-0.1443
Mapk8ip2	4	0.096861	0.19725	0.984966	4105	1	0.19814	0.13678	0.20038	0.739501	5567	2	0.19814
Impa1	4	0.096908	0.19725	0.984966	4106	1	-0.19676	0.90065	0.893	1	17563	0	-0.19676
Ltv1	4	0.096914	0.19725	0.984966	4107	2	-0.6083	0.12564	0.18657	0.728149	5233	1	-0.6083
Ring1	4	0.096914	0.19725	0.984966	4108	2	-0.51475	0.073833	0.10541	0.622292	3496	2	-0.51475
Sema3e	4	0.096914	0.19725	0.984966	4109	3	-0.72636	0.74833	0.73906	1	15083	1	-0.72636
Strip1	4	0.096925	0.19725	0.984966	4110	3	-1.012	0.97865	0.97794	1	19177	0	-1.012
Fgf3	4	0.096956	0.19725	0.984966	4111	3	-0.73862	0.97135	0.9674	1	19018	0	-0.73862
Olfr1080	4	0.096977	0.19725	0.984966	4112	2	-0.50432	0.85567	0.83098	1	16687	1	-0.50432
Cd300ld	4	0.097002	0.19725	0.984966	4113	1	-0.14266	0.66573	0.68056	0.982053	14204	1	-0.14266
Rps15	3	0.097029	0.17532	0.982117	4114	2	-1.5606	0.22678	0.28172	0.801658	7668	1	-1.5606
Mrps21	4	0.097087	0.19725	0.984966	4115	3	-0.81094	0.97247	0.97014	1	19042	0	-0.81094
Nupl2	4	0.097096	0.19725	0.984966	4116	3	-0.65754	0.93572	0.92696	1	18278	0	-0.65754
Oas1e	4	0.097119	0.19725	0.984966	4117	2	0.62509	0.073874	0.10541	0.622292	3499	2	0.62509
Orc5	4	0.097206	0.19725	0.984966	4118	3	-0.88939	0.60369	0.64387	0.972346	13608	1	-0.88939
Frmd3	4	0.097284	0.19779	0.984966	4119	2	-0.41906	0.24131	0.31857	0.819798	7908	1	-0.41906
Anxa3	4	0.0973	0.19779	0.984966	4120	2	-0.59331	0.8873	0.87202	1	17290	0	-0.59331
Vmn1r170	4	0.097331	0.19779	0.984966	4121	2	-0.59925	0.85287	0.82709	1	16638	1	-0.59925
Cst7	4	0.09734	0.19779	0.984966	4122	2	-0.66534	0.899	0.88995	1	17528	0	-0.66534
Nceh1	4	0.097425	0.19779	0.984966	4123	2	-0.167	0.65026	0.66968	0.980156	14050	1	-0.167
Proser3	4	0.097478	0.19779	0.984966	4124	3	-0.7153	0.73601	0.73019	1	14940	1	-0.7153
Fli1	4	0.097482	0.19779	0.984966	4125	2	-1.0357	0.92865	0.91859	1	18115	0	-1.0357
Gm14743	4	0.09752	0.19779	0.984966	4126	3	-0.80695	0.96646	0.96096	1	18926	0	-0.80695
Pnoc	4	0.097551	0.19779	0.984966	4127	3	-0.6674	0.87887	0.86487	1	17123	0	-0.6674
Rp2h	4	0.097593	0.19779	0.984966	4128	3	-0.85135	0.79094	0.77587	1	15662	1	-0.85135
Gak	4	0.097624	0.19779	0.984966	4129	2	-0.69411	0.8804	0.86487	1	17160	0	-0.69411
2010107G12Rik	4	0.097639	0.19779	0.984966	4130	2	-0.62151	0.62038	0.65283	0.977402	13763	1	-0.62151
Golt1b	4	0.097706	0.19779	0.984966	4131	1	0.8504	0.1365	0.19806	0.732793	5562	2	0.8504
Smim22	4	0.09776	0.20016	0.987374	4132	3	-0.75277	0.74682	0.73809	1	15065	1	-0.75277
Znhit2	4	0.097766	0.20016	0.987374	4133	3	-1.0041	0.82768	0.80258	1	16221	1	-1.0041
Aadacl3	4	0.0978	0.20016	0.987374	4134	3	-0.51271	0.75182	0.74006	1	15118	1	-0.51271
Stx8	4	0.097847	0.20016	0.987374	4135	2	-0.17112	0.56483	0.63191	0.972346	13306	1	-0.17112
Neurl4	4	0.097865	0.20016	0.987374	4136	3	-0.56203	0.29234	0.37001	0.865035	8804	1	-0.56203
Trove2	4	0.097894	0.20016	0.987374	4137	2	-0.44199	0.87843	0.86487	1	17111	0	-0.44199
Hoxb4	4	0.097971	0.20016	0.987374	4138	2	-0.84606	0.3715	0.44892	0.901067	10257	1	-0.84606
Slc25a16	4	0.097987	0.20016	0.987374	4139	2	-0.66441	0.66935	0.68056	0.982053	14240	1	-0.66441
Dctn2	4	0.098003	0.20016	0.987374	4140	2	-0.61139	0.32075	0.39504	0.876665	9301	1	-0.61139
Zfp553	4	0.098066	0.20016	0.987374	4141	3	-0.80535	0.93066	0.91985	1	18167	0	-0.80535
Fam50a	4	0.098148	0.20016	0.987374	4142	3	-0.79838	0.53057	0.61493	0.970809	13032	1	-0.79838
Ctsll3	4	0.098169	0.20016	0.987374	4143	3	-0.60167	0.62009	0.65283	0.977402	13760	1	-0.60167
Zkscan7	4	0.098177	0.20016	0.987374	4144	2	-0.64116	0.11376	0.17618	0.728149	4843	1	-0.64116
Gmcl1l	4	0.098222	0.20016	0.987374	4145	2	-0.78588	0.94024	0.93146	1	18394	0	-0.78588
4930435E12Rik	4	0.098222	0.20016	0.987374	4146	2	-0.60975	0.90628	0.89822	1	17669	0	-0.60975
Rbm18	4	0.098222	0.20016	0.987374	4147	2	-0.5643	0.37314	0.44892	0.901067	10285	1	-0.5643
Gnl2	4	0.098222	0.20016	0.987374	4148	1	0.50289	0.18261	0.2702	0.801658	6887	2	0.50289
Ankrd40	4	0.098224	0.20016	0.987374	4149	2	-0.6407	0.78532	0.76686	1	15589	1	-0.6407
Olfr657	4	0.09824	0.20016	0.987374	4150	3	-0.87816	0.79048	0.77586	1	15658	1	-0.87816
Pck1	4	0.098253	0.20016	0.987374	4151	3	-0.66667	0.81868	0.79259	1	16062	1	-0.66667
Fam132b	4	0.098256	0.20016	0.987374	4152	2	-0.043347	0.22304	0.30042	0.809794	7599	2	-0.043347
Svs5	4	0.098316	0.20016	0.987374	4153	3	-0.83241	0.91699	0.90679	1	17883	0	-0.83241
Kbtbd8	4	0.098348	0.20016	0.987374	4154	3	-0.84594	0.50659	0.59414	0.965476	12658	1	-0.84594
Pik3r6	4	0.098358	0.20016	0.987374	4155	3	-0.66624	0.93284	0.92106	1	18215	0	-0.66624
Psme1	4	0.098421	0.20016	0.987374	4156	3	-0.59161	0.90063	0.893	1	17562	0	-0.59161
Osbp	3	0.09847	0.17786	0.984743	4157	1	0.0023794	0.26369	0.32752	0.821336	8285	1	0.0023794
Sphkap	4	0.098474	0.20016	0.987374	4158	3	-0.65698	0.34382	0.4181	0.887695	9720	1	-0.65698
1810026J23Rik	4	0.098485	0.20016	0.987374	4159	2	-0.57478	0.90747	0.89822	1	17694	0	-0.57478
Adamts19	4	0.098569	0.20254	0.987374	4160	3	-0.67736	0.8886	0.87458	1	17314	0	-0.67736
Clic4	4	0.098597	0.20254	0.987374	4161	1	-0.053624	0.73713	0.73019	1	14958	1	-0.053624
Hrc	4	0.09862	0.20254	0.987374	4162	2	-0.47492	0.85422	0.83098	1	16663	1	-0.47492
B230217C12Rik	4	0.098644	0.20254	0.987374	4163	2	1.9557	0.0079074	0.01347	0.462585	581	2	1.9557
Oit3	4	0.098691	0.20255	0.987374	4164	1	0.55902	0.24353	0.32038	0.819798	7943	2	0.55902
Atp2a3	4	0.098695	0.20255	0.987374	4165	3	-0.83755	0.48637	0.57027	0.954656	12292	1	-0.83755
Bub1b	4	0.098737	0.20255	0.987374	4166	3	-0.70162	0.79852	0.78275	1	15767	1	-0.70162
Tmem200b	4	0.098784	0.20255	0.987374	4167	1	0.0016205	0.66926	0.68056	0.982053	14238	1	0.0016205
Rep15	4	0.098831	0.20313	0.987374	4168	1	0.1512	0.40325	0.49432	0.938146	10818	2	0.1512
Kng1	4	0.098863	0.20313	0.987374	4169	3	-0.7318	0.90505	0.89749	1	17647	0	-0.7318
Heca	4	0.098878	0.20313	0.987374	4170	1	1.4819	0.077401	0.11371	0.641372	3622	3	1.4819
Dio1	4	0.098925	0.20313	0.987374	4171	1	-0.029261	0.091475	0.13429	0.668808	4114	1	-0.029261
Slc39a7	3	0.098966	0.17843	0.984743	4172	2	-1.3675	0.05015	0.073674	0.539702	2629	1	-1.3675
S100a2	4	0.098972	0.20313	0.987374	4173	1	0.19849	0.60527	0.64387	0.972346	13625	1	0.19849
Clk2	4	0.098979	0.20313	0.987374	4174	3	-0.59864	0.8812	0.86577	1	17171	0	-0.59864
Mycn	4	0.098985	0.20313	0.987374	4175	2	-0.69216	0.93271	0.92106	1	18210	0	-0.69216
Cxcr2	4	0.099019	0.20313	0.987374	4176	2	0.89945	0.065141	0.091162	0.588759	3191	2	0.89945
Gucy1b3	4	0.099037	0.20313	0.987374	4177	3	-0.75161	0.86931	0.84589	1	16940	1	-0.75161
Mrps15	4	0.099064	0.20313	0.987374	4178	3	-0.57601	0.92802	0.91737	1	18104	0	-0.57601
Mylip	4	0.099096	0.20313	0.987374	4179	2	0.25956	0.14244	0.20867	0.74597	5749	2	0.25956
Foxp4	4	0.099112	0.20313	0.987374	4180	2	-0.63343	0.70001	0.70132	0.994539	14530	1	-0.63343
Upp2	4	0.099159	0.20313	0.987374	4181	3	-0.69588	0.090508	0.13429	0.668808	4071	1	-0.69588
Pnrc2	4	0.099212	0.20313	0.987374	4182	3	-0.70921	0.89856	0.88918	1	17521	0	-0.70921
Scgb2b26	3	0.099267	0.17843	0.984743	4183	1	0.4786	0.26648	0.32847	0.821888	8327	2	0.4786
Hoxc10	3	0.099267	0.17843	0.984743	4184	2	-0.61756	0.63372	0.61618	0.971371	13890	1	-0.61756
Tekt2	4	0.099296	0.20313	0.987374	4185	3	-0.73066	0.45229	0.53811	0.948389	11664	1	-0.73066
Cfp	4	0.099307	0.20313	0.987374	4186	3	-0.59035	0.98018	0.97907	1	19205	0	-0.59035
Ggcx	4	0.09935	0.20365	0.987374	4187	2	-0.78324	0.18699	0.2728	0.801658	6961	1	-0.78324
Dhrs9	4	0.099381	0.20365	0.987374	4188	3	-0.84775	0.90834	0.89895	1	17711	0	-0.84775
Zdbf2	4	0.099391	0.20365	0.987374	4189	3	-0.73902	0.79146	0.77587	1	15673	1	-0.73902
Syngr3	4	0.099414	0.20365	0.987374	4190	2	-0.61638	0.056178	0.075583	0.539702	2872	1	-0.61638
Glyctk	4	0.099423	0.20365	0.987374	4191	3	-0.78166	0.25771	0.3253	0.819798	8176	1	-0.78166
Rps5	3	0.099462	0.179	0.984743	4192	1	0.076349	0.066703	0.10174	0.610015	3244	1	0.076349
Ppargc1a	4	0.099487	0.20365	0.987374	4193	2	0.79499	0.068056	0.095051	0.597499	3286	2	0.79499
Olfr5	4	0.099529	0.20365	0.987374	4194	3	-0.67079	0.78798	0.77186	1	15631	1	-0.67079
Arap2	4	0.099534	0.20365	0.987374	4195	1	0.54322	0.22555	0.30114	0.81111	7652	2	0.54322
Cep57l1	4	0.099539	0.20365	0.987374	4196	3	-0.66809	0.44186	0.52956	0.947844	11464	1	-0.66809
Cfap97	4	0.099571	0.20365	0.987374	4197	3	-0.6585	0.47588	0.56037	0.952575	12088	1	-0.6585
Cacng2	4	0.099668	0.20422	0.987374	4198	2	-0.70847	0.31384	0.38976	0.874442	9189	1	-0.70847
Msi2	4	0.099684	0.20422	0.987374	4199	2	0.47925	0.083335	0.12075	0.648197	3835	2	0.47925
Prl7b1	4	0.099719	0.20422	0.987374	4200	3	-0.57788	0.94931	0.93986	1	18568	0	-0.57788
Rasef	4	0.099721	0.20422	0.987374	4201	1	0.63097	0.18775	0.27479	0.801658	6980	2	0.63097
Gemin4	4	0.099748	0.20422	0.987374	4202	2	-0.73942	0.88229	0.86668	1	17193	0	-0.73942
Nr2e1	4	0.099843	0.20422	0.987374	4203	2	-0.18725	0.04766	0.0684	0.539702	2530	2	-0.18725
Trpv1	4	0.099859	0.20422	0.987374	4204	3	-0.85496	0.97939	0.97841	1	19187	0	-0.85496
Olfr1472	4	0.099862	0.20422	0.987374	4205	2	-0.32527	0.82432	0.79955	1	16165	1	-0.32527
Dbt	4	0.099899	0.2048	0.987374	4206	3	-0.70254	0.73911	0.73316	1	14985	1	-0.70254
Edn2	4	0.099908	0.2048	0.987374	4207	2	-0.44752	0.48118	0.5658	0.953205	12191	1	-0.44752
Gzf1	4	0.10002	0.20717	0.987374	4208	3	-0.72055	0.56924	0.63388	0.972346	13334	1	-0.72055
Oprm1	4	0.10005	0.20717	0.987374	4209	3	-0.68239	0.92988	0.91985	1	18143	0	-0.68239
Cyp2c38	4	0.10008	0.20717	0.987374	4210	3	-0.74736	0.42923	0.51493	0.94096	11256	1	-0.74736
Pclo	4	0.10011	0.20717	0.987374	4211	3	-0.72415	0.49284	0.584	0.965476	12403	1	-0.72415
Zwilch	4	0.10015	0.20717	0.987374	4212	2	-0.6409	0.51238	0.59845	0.967203	12746	1	-0.6409
Dscr3	4	0.10015	0.20717	0.987374	4213	3	-0.82447	0.70713	0.70731	0.998652	14612	1	-0.82447
Vmn1r27	4	0.10019	0.20773	0.987374	4214	2	-0.44406	0.93588	0.92726	1	18283	0	-0.44406
Olfr1417	4	0.10019	0.20773	0.987374	4215	2	-0.19862	0.43075	0.51617	0.94096	11288	2	-0.19862
Kcnj11	4	0.10021	0.20773	0.987374	4216	3	-0.58613	0.78456	0.76686	1	15576	1	-0.58613
Serpina1f	4	0.10025	0.20773	0.987374	4217	3	-0.68776	0.057705	0.077106	0.541737	2930	1	-0.68776
Rex2	4	0.10027	0.20773	0.987374	4218	2	0.08981	0.065747	0.091666	0.588759	3215	2	0.08981
Man2b2	4	0.10028	0.20773	0.987374	4219	1	1.4014	0.068999	0.096994	0.597501	3324	3	1.4014
Lbr	4	0.10033	0.20773	0.987374	4220	3	-0.73871	0.97341	0.9721	1	19062	0	-0.73871
Ugt1a6b	3	0.10035	0.17959	0.984743	4221	1	1.41	0.091753	0.12984	0.668808	4124	2	1.41
Spint4	4	0.10045	0.20773	0.987374	4222	2	-0.64694	0.83425	0.81031	1	16331	1	-0.64694
1700025G04Rik	4	0.10052	0.20828	0.987374	4223	3	-0.97528	0.92105	0.91018	1	17961	0	-0.97528
Drap1	4	0.10061	0.20884	0.987374	4224	1	0.56802	0.13742	0.20399	0.743829	5582	2	0.56802
Wbp1l	4	0.10063	0.20884	0.987374	4225	3	-0.59035	0.85221	0.82709	1	16619	1	-0.59035
Pi16	4	0.10066	0.20884	0.987374	4226	2	-0.12748	0.47923	0.56262	0.952575	12157	2	-0.12748
Tm9sf2	4	0.10072	0.20884	0.987374	4227	3	-0.67197	0.90189	0.89301	1	17582	0	-0.67197
Igsf5	4	0.10075	0.20884	0.987374	4228	1	0.17592	0.42326	0.51189	0.94079	11156	2	0.17592
Olfr1288	4	0.10076	0.20884	0.987374	4229	3	-0.62833	0.59303	0.6399	0.972346	13529	1	-0.62833
Slc30a8	4	0.10077	0.20884	0.987374	4230	2	-0.23177	0.36805	0.44289	0.897153	10190	2	-0.23177
Snx31	4	0.1008	0.20884	0.987374	4231	1	0.52429	0.32677	0.40354	0.885354	9413	2	0.52429
Vmn1r90	4	0.1008	0.20884	0.987374	4232	2	-0.66204	0.95747	0.94952	1	18750	0	-0.66204
Mrap2	4	0.10089	0.20884	0.987374	4233	3	-0.58895	0.9572	0.94952	1	18740	0	-0.58895
Kng2	4	0.1009	0.20884	0.987374	4234	3	-0.99587	0.96771	0.96343	1	18959	0	-0.99587
Cyp8b1	4	0.10093	0.20884	0.987374	4235	2	-0.5546	0.85903	0.83297	1	16736	1	-0.5546
Cdipt	4	0.10098	0.20884	0.987374	4236	3	-0.54491	0.97709	0.97507	1	19144	0	-0.54491
Il1rap	4	0.10099	0.20884	0.987374	4237	3	-0.62564	0.12987	0.19089	0.728149	5368	1	-0.62564
Trim66	4	0.10112	0.21173	0.987374	4238	3	-0.74403	0.60403	0.64387	0.972346	13613	1	-0.74403
Odam	4	0.10112	0.21173	0.987374	4239	2	-0.4359	0.53395	0.61593	0.971052	13059	1	-0.4359
Bmpr1b	4	0.10113	0.21173	0.987374	4240	1	2.0201	0.027667	0.044163	0.499112	1750	3	2.0201
Zfp551	4	0.10122	0.21173	0.987374	4241	2	-0.45256	0.80368	0.78469	1	15839	1	-0.45256
Klk15	4	0.10123	0.21173	0.987374	4242	3	-0.8779	0.96128	0.95367	1	18829	0	-0.8779
Myb	4	0.10127	0.21173	0.987374	4243	2	-0.22637	0.88711	0.87202	1	17284	0	-0.22637
Cntnap5a	4	0.1013	0.21173	0.987374	4244	3	-0.78011	0.92914	0.91859	1	18127	0	-0.78011
Adam24	4	0.10134	0.21173	0.987374	4245	3	-0.74217	0.82475	0.79955	1	16174	1	-0.74217
Tfdp2	4	0.10135	0.21173	0.987374	4246	3	-0.73073	0.69468	0.69632	0.992494	14474	1	-0.73073
Ptx3	4	0.10139	0.21173	0.987374	4247	3	-0.8562	0.94739	0.9378	1	18531	0	-0.8562
Abhd16b	4	0.10143	0.21173	0.987374	4248	3	-0.62464	0.48025	0.56474	0.953205	12177	1	-0.62464
Syt2	4	0.10144	0.21173	0.987374	4249	2	-0.14367	0.26647	0.33426	0.82567	8326	2	-0.14367
Hist1h3f	4	0.10145	0.21173	0.987374	4250	1	0.75776	0.096087	0.13913	0.668808	4263	2	0.75776
Tspan12	4	0.10146	0.21173	0.987374	4251	2	-0.67923	0.46066	0.54798	0.952575	11823	1	-0.67923
Rhbdf2	4	0.1015	0.21173	0.987374	4252	2	-0.42019	0.87733	0.86394	1	17090	0	-0.42019
Dytn	4	0.10152	0.21173	0.987374	4253	3	-0.71908	0.97737	0.97533	1	19152	0	-0.71908
Tmprss3	4	0.10155	0.21173	0.987374	4254	1	-0.22983	0.85742	0.83297	1	16712	1	-0.22983
Scn5a	4	0.10167	0.21231	0.987374	4255	3	-0.71066	0.67366	0.68056	0.982053	14278	1	-0.71066
Ank2	4	0.10168	0.21231	0.987374	4256	3	-0.77636	0.57895	0.63588	0.972346	13413	1	-0.77636
Slc35e2	4	0.10169	0.21231	0.987374	4257	1	0.94033	0.0057884	0.010612	0.462585	443	2	0.94033
Fbxw13	4	0.10169	0.21231	0.987374	4258	3	-0.69792	0.97769	0.97583	1	19159	0	-0.69792
B4galt2	4	0.10173	0.21231	0.987374	4259	2	0.80179	0.0077542	0.013322	0.462585	569	2	0.80179
Nova1	4	0.10177	0.21231	0.987374	4260	2	-0.76379	0.94067	0.93312	1	18403	0	-0.76379
Tlr7	4	0.10177	0.21231	0.987374	4261	3	-0.82975	0.8634	0.83696	1	16811	1	-0.82975
Aif1l	4	0.10178	0.21231	0.987374	4262	1	0.043182	0.87997	0.86487	1	17149	0	0.043182
Ddx39	4	0.10181	0.21231	0.987374	4263	3	-0.58547	0.19058	0.27673	0.801658	7034	1	-0.58547
Tmem52b	4	0.10183	0.21231	0.987374	4264	3	-0.53617	0.8169	0.79259	1	16041	1	-0.53617
Tjap1	4	0.10186	0.21231	0.987374	4265	3	-0.72594	0.82213	0.79456	1	16125	1	-0.72594
Zfp319	4	0.10193	0.21231	0.987374	4266	3	-0.70139	0.41829	0.50854	0.94079	11071	1	-0.70139
Coq4	4	0.102	0.21231	0.987374	4267	2	-0.70351	0.90363	0.89376	1	17620	0	-0.70351
Morc4	4	0.10201	0.21231	0.987374	4268	1	1.2754	0.023948	0.037296	0.485158	1572	3	1.2754
Mettl21c	4	0.10206	0.21231	0.987374	4269	2	-0.2848	0.28465	0.35712	0.84936	8674	1	-0.2848
Synj1	4	0.10214	0.21231	0.987374	4270	3	-0.685	0.62389	0.65481	0.978236	13801	1	-0.685
Ints7	4	0.10216	0.21231	0.987374	4271	2	-0.37382	0.49815	0.58883	0.965476	12501	2	-0.37382
Zfr	4	0.10218	0.21231	0.987374	4272	3	-0.5758	0.2876	0.36219	0.85746	8718	1	-0.5758
Dscaml1	4	0.1022	0.21231	0.987374	4273	3	-0.54477	0.71236	0.71328	1	14666	1	-0.54477
Hyou1	4	0.10224	0.21231	0.987374	4274	2	-0.77867	0.22384	0.30042	0.809794	7613	1	-0.77867
Bace2	4	0.10225	0.21231	0.987374	4275	2	0.9785	0.025589	0.043301	0.499112	1665	2	0.9785
Gtf2h1	4	0.10227	0.21231	0.987374	4276	2	-0.0076107	0.12532	0.18657	0.728149	5223	2	-0.0076107
Golph3	4	0.10231	0.21231	0.987374	4277	2	-0.69477	0.76837	0.757	1	15344	1	-0.69477
Il34	4	0.10237	0.21231	0.987374	4278	3	-0.76769	0.77675	0.76193	1	15471	1	-0.76769
Gsk3b	4	0.10237	0.21231	0.987374	4279	3	-1.1501	0.93158	0.92045	1	18186	0	-1.1501
Chst11	4	0.10242	0.21231	0.987374	4280	2	-0.49003	0.46495	0.55364	0.952575	11896	1	-0.49003
Mob4	4	0.10243	0.21231	0.987374	4281	2	-0.91455	0.6153	0.64886	0.974804	13723	1	-0.91455
Scgb1b27	4	0.10248	0.21231	0.987374	4282	2	-0.3845	0.79268	0.77784	1	15690	1	-0.3845
Wac	4	0.1025	0.21231	0.987374	4283	3	-0.96867	0.83736	0.8123	1	16380	1	-0.96867
Olfr822	4	0.10253	0.21287	0.987374	4284	2	-0.68556	0.83636	0.8123	1	16359	1	-0.68556
Sprn	4	0.10255	0.21287	0.987374	4285	3	-0.83924	0.95117	0.9423	1	18619	0	-0.83924
Klk1b24	4	0.10255	0.21287	0.987374	4286	3	-0.68246	0.93804	0.92866	1	18346	0	-0.68246
Syngr2	4	0.10267	0.21287	0.987374	4287	1	0.56688	0.175	0.26242	0.801658	6698	3	0.56688
Olfr203	4	0.10273	0.21287	0.987374	4288	2	-0.73847	0.52771	0.61393	0.970809	13004	1	-0.73847
Pdzk1	4	0.10276	0.21287	0.987374	4289	3	-0.82136	0.94974	0.94084	1	18578	0	-0.82136
Gm17365	4	0.10278	0.21287	0.987374	4290	2	-0.1057	0.73057	0.72619	1	14882	1	-0.1057
Zfp959	4	0.10278	0.21287	0.987374	4291	1	0.66108	0.2395	0.31557	0.819798	7880	2	0.66108
2310034C09Rik	4	0.10292	0.21287	0.987374	4292	3	-0.88373	0.97655	0.97482	1	19134	0	-0.88373
Cacnb1	4	0.10296	0.21287	0.987374	4293	3	-0.62874	0.776	0.75997	1	15461	1	-0.62874
Mylk3	4	0.10297	0.21342	0.987374	4294	1	0.1698	0.83045	0.80454	1	16265	1	0.1698
Lgals3bp	4	0.10298	0.21342	0.987374	4295	3	-0.74563	0.68064	0.68454	0.982551	14342	1	-0.74563
Ildr1	4	0.10298	0.21342	0.987374	4296	2	-0.49634	0.23931	0.31484	0.819798	7878	2	-0.49634
Tmc2	4	0.10307	0.21342	0.987374	4297	3	-0.73804	0.79907	0.78275	1	15777	1	-0.73804
Agpat5	4	0.10308	0.21342	0.987374	4298	3	-0.74494	0.68608	0.68956	0.987279	14394	1	-0.74494
Polr2h	4	0.10309	0.21342	0.987374	4299	3	-0.86802	0.76223	0.75304	1	15256	1	-0.86802
Ssb	4	0.10309	0.21342	0.987374	4300	1	0.80637	0.018414	0.028373	0.462585	1242	2	0.80637
H2-M10.4	4	0.1031	0.21342	0.987374	4301	3	-0.59309	0.78811	0.77186	1	15634	1	-0.59309
Ap1m2	4	0.10313	0.21342	0.987374	4302	3	-0.86214	0.91774	0.90746	1	17898	0	-0.86214
Melk	4	0.10318	0.214	0.987374	4303	2	0.23461	0.19102	0.27673	0.801658	7045	2	0.23461
Dyrk4	4	0.10319	0.214	0.987374	4304	2	-0.55901	0.10348	0.15429	0.701535	4514	1	-0.55901
Atp11b	4	0.10322	0.214	0.987374	4305	3	-0.71374	0.77615	0.75997	1	15465	1	-0.71374
Utp20	4	0.10323	0.214	0.987374	4306	2	-0.6614	0.81448	0.7896	1	16003	1	-0.6614
Ceacam15	4	0.10324	0.214	0.987374	4307	3	-0.62552	0.90342	0.89376	1	17616	0	-0.62552
Ltk	4	0.10326	0.214	0.987374	4308	3	-0.70674	0.33541	0.41282	0.887589	9572	1	-0.70674
Drd1	4	0.10327	0.214	0.987374	4309	2	-0.42274	0.014887	0.024299	0.462585	1026	1	-0.42274
Sept14	4	0.10329	0.214	0.987374	4310	2	-0.6185	0.80069	0.78275	1	15794	1	-0.6185
Mthfd1	4	0.10331	0.214	0.987374	4311	2	-0.5802	0.5029	0.59304	0.965476	12602	2	-0.5802
Calcoco1	4	0.10334	0.214	0.987374	4312	3	-0.56223	0.67581	0.68158	0.982053	14298	1	-0.56223
Gnat3	4	0.10335	0.214	0.987374	4313	3	-0.77418	0.92916	0.91859	1	18128	0	-0.77418
Gdf11	4	0.10344	0.214	0.987374	4314	3	-0.75178	0.92469	0.91415	1	18029	0	-0.75178
Defb12	4	0.10345	0.214	0.987374	4315	2	-0.17617	0.24437	0.32191	0.819798	7962	2	-0.17617
Zfp688	4	0.10346	0.214	0.987374	4316	2	-0.15692	0.75459	0.74209	1	15158	1	-0.15692
Mri1	4	0.10349	0.214	0.987374	4317	3	-0.96436	0.63272	0.66274	0.980156	13878	1	-0.96436
Khdrbs2	4	0.10351	0.214	0.987374	4318	2	-0.30165	0.4652	0.55364	0.952575	11900	2	-0.30165
Nbea	4	0.10353	0.214	0.987374	4319	3	-0.92463	0.9462	0.93681	1	18509	0	-0.92463
Atxn2l	4	0.10355	0.214	0.987374	4320	2	0.21548	0.12308	0.186	0.728149	5149	2	0.21548
Rnf126	4	0.10355	0.214	0.987374	4321	2	-0.4259	0.75009	0.73906	1	15101	1	-0.4259
Nup160	4	0.10356	0.214	0.987374	4322	3	-0.74755	0.81236	0.7896	1	15968	1	-0.74755
Spdl1	4	0.10356	0.214	0.987374	4323	3	-0.75295	0.12511	0.18657	0.728149	5218	1	-0.75295
Trim69	4	0.1036	0.214	0.987374	4324	1	0.30674	0.36233	0.43861	0.897153	10082	2	0.30674
Commd7	4	0.10365	0.214	0.987374	4325	2	0.0093022	0.42542	0.51189	0.94079	11192	2	0.0093022
Scaf8	4	0.10365	0.214	0.987374	4326	2	-0.69834	0.018564	0.028664	0.462585	1254	1	-0.69834
Tnfrsf14	4	0.10374	0.214	0.987374	4327	3	-0.61862	0.063121	0.088887	0.587165	3127	1	-0.61862
Vmn1r210	4	0.10374	0.214	0.987374	4328	3	-0.6482	0.66679	0.68056	0.982053	14211	1	-0.6482
Pdss2	4	0.10375	0.214	0.987374	4329	3	-0.57408	0.43182	0.51744	0.942101	11308	1	-0.57408
G2e3	4	0.10379	0.21456	0.987374	4330	2	-0.40252	0.3916	0.47885	0.929181	10626	1	-0.40252
Sesn3	4	0.1038	0.21456	0.987374	4331	2	-0.45325	0.87576	0.86027	1	17057	0	-0.45325
Pecr	4	0.10381	0.21456	0.987374	4332	3	-0.66404	0.82516	0.79955	1	16179	1	-0.66404
Dnajc8	4	0.10387	0.21456	0.987374	4333	2	-0.46282	0.49894	0.5899	0.965476	12522	1	-0.46282
Stxbp3a	4	0.10388	0.21456	0.987374	4334	2	-0.53729	0.83917	0.81424	1	16402	1	-0.53729
Mbl2	4	0.1039	0.21456	0.987374	4335	3	-0.55628	0.93664	0.92809	1	18304	0	-0.55628
Srp68	4	0.10401	0.21456	0.987374	4336	3	-1.0016	0.79608	0.78177	1	15734	1	-1.0016
Sst	4	0.10406	0.21456	0.987374	4337	3	-0.92979	0.97654	0.97482	1	19133	0	-0.92979
Dok4	4	0.10407	0.21456	0.987374	4338	3	-0.61687	0.13549	0.19676	0.732319	5533	1	-0.61687
Rtcb	4	0.10411	0.21508	0.987374	4339	3	-0.65298	0.36255	0.43861	0.897153	10087	1	-0.65298
Cldn6	4	0.10414	0.21508	0.987374	4340	3	-1.0145	0.69347	0.69535	0.991652	14465	1	-1.0145
Bpifb9a	4	0.10414	0.21508	0.987374	4341	3	-0.75038	0.90843	0.89895	1	17714	0	-0.75038
Sis	4	0.10416	0.21508	0.987374	4342	1	1.3223	0.051579	0.071601	0.539702	2700	2	1.3223
Hpgd	4	0.10421	0.21508	0.987374	4343	2	0.32197	0.063314	0.089785	0.588759	3131	2	0.32197
Pim1	4	0.10423	0.21508	0.987374	4344	3	-0.53247	0.69324	0.69535	0.991652	14464	1	-0.53247
Psmb9	4	0.10425	0.21508	0.987374	4345	3	-0.53009	0.77604	0.75997	1	15462	1	-0.53009
Plxna2	4	0.10425	0.21508	0.987374	4346	1	0.60909	0.058868	0.079057	0.548723	2973	2	0.60909
Prrg2	4	0.10435	0.21508	0.987374	4347	2	-0.55655	0.84095	0.81424	1	16432	1	-0.55655
Lrrc71	4	0.10439	0.21508	0.987374	4348	2	-0.056043	0.31404	0.38976	0.874442	9195	2	-0.056043
Lpin3	4	0.10441	0.21508	0.987374	4349	3	-0.55362	0.84507	0.8172	1	16501	1	-0.55362
Asphd2	4	0.10442	0.21508	0.987374	4350	3	-0.9131	0.9764	0.97482	1	19129	0	-0.9131
Draxin	4	0.10444	0.21508	0.987374	4351	3	-0.53699	0.54117	0.6209	0.972346	13110	1	-0.53699
Bri3	4	0.10449	0.21508	0.987374	4352	2	0.12737	0.35693	0.43268	0.893651	9973	2	0.12737
Sept8	4	0.10455	0.21508	0.987374	4353	3	-0.75881	0.32498	0.3995	0.87862	9379	1	-0.75881
Nkx2-4	4	0.10456	0.21508	0.987374	4354	2	0.50966	0.14405	0.21431	0.75709	5798	2	0.50966
Hmga1-rs1	4	0.10456	0.21508	0.987374	4355	2	0.27844	0.10603	0.1598	0.716145	4587	2	0.27844
Upk3b	4	0.10463	0.21508	0.987374	4356	3	-0.67463	0.90643	0.89822	1	17672	0	-0.67463
Glyr1	4	0.10463	0.21508	0.987374	4357	1	1.7675	0.025275	0.039449	0.49147	1651	3	1.7675
Natd1	4	0.10463	0.21508	0.987374	4358	2	-0.37245	0.48247	0.5658	0.953205	12215	2	-0.37245
Obp1a	4	0.10467	0.21561	0.987374	4359	1	0.078592	0.48686	0.57027	0.954656	12308	1	0.078592
Tpra1	4	0.10469	0.21561	0.987374	4360	2	-0.30789	0.45709	0.54359	0.950352	11762	2	-0.30789
Wnt5a	4	0.10469	0.21561	0.987374	4361	3	-0.89166	0.82535	0.79955	1	16181	1	-0.89166
Pald1	4	0.10474	0.21561	0.987374	4362	2	-0.32704	0.43943	0.52752	0.947844	11427	2	-0.32704
Rlf	4	0.10478	0.21561	0.987374	4363	2	-0.7705	0.79575	0.78177	1	15730	1	-0.7705
Rcan2	4	0.10481	0.21561	0.987374	4364	2	0.083167	0.18863	0.27673	0.801658	6996	2	0.083167
Tmco6	4	0.10486	0.21561	0.987374	4365	3	-0.46996	0.62113	0.65384	0.977402	13773	1	-0.46996
Slc37a4	4	0.10491	0.21561	0.987374	4366	2	0.20935	0.004148	0.0075679	0.458085	335	2	0.20935
Gnai3	4	0.10493	0.21561	0.987374	4367	3	-0.89653	0.63829	0.66673	0.980156	13933	1	-0.89653
Olfr551	4	0.10497	0.21561	0.987374	4368	3	-0.87292	0.75554	0.74209	1	15172	1	-0.87292
Psmd11	4	0.10498	0.21561	0.987374	4369	2	-0.30241	0.49879	0.5899	0.965476	12518	1	-0.30241
Gm17296	4	0.10501	0.21621	0.987374	4370	3	-0.67144	0.96054	0.95326	1	18812	0	-0.67144
Sbk1	4	0.10502	0.21621	0.987374	4371	3	-0.71316	0.84286	0.81621	1	16466	1	-0.71316
Gdf10	4	0.10507	0.21621	0.987374	4372	3	-0.79591	0.11715	0.17856	0.728149	4952	1	-0.79591
Atp5j	4	0.1051	0.2168	0.987374	4373	3	-0.86565	0.61655	0.64984	0.974804	13733	1	-0.86565
Ncor1	4	0.10516	0.2174	0.987374	4374	3	-0.64578	0.89729	0.88839	1	17495	0	-0.64578
Ski	4	0.10519	0.2174	0.987374	4375	2	-0.69418	0.39087	0.47782	0.927968	10612	1	-0.69418
Gm8267	4	0.10519	0.2174	0.987374	4376	2	-0.093243	0.47228	0.5593	0.952575	12032	1	-0.093243
Bcas2	4	0.1052	0.2174	0.987374	4377	2	0.086338	0.2388	0.31302	0.819798	7867	2	0.086338
Fadd	4	0.10526	0.2174	0.987374	4378	2	0.87179	0.03896	0.057299	0.537256	2179	2	0.87179
Cnga4	4	0.10527	0.2174	0.987374	4379	3	-0.60497	0.90494	0.89749	1	17644	0	-0.60497
Olfr362	4	0.10531	0.2174	0.987374	4380	3	-0.66766	0.75835	0.74611	1	15207	1	-0.66766
Tex14	4	0.10532	0.2174	0.987374	4381	3	-0.78751	0.81473	0.7896	1	16007	1	-0.78751
Stk32b	4	0.10536	0.2174	0.987374	4382	3	-0.62146	0.89655	0.88763	1	17477	0	-0.62146
Olfr316	4	0.10536	0.2174	0.987374	4383	2	-0.30466	0.38342	0.4649	0.914138	10468	2	-0.30466
B3galt2	4	0.10539	0.2174	0.987374	4384	2	0.2181	0.16033	0.24607	0.795771	6268	2	0.2181
Capns2	4	0.10542	0.2174	0.987374	4385	3	-0.59824	0.60534	0.64387	0.972346	13627	1	-0.59824
Amotl2	4	0.10542	0.2174	0.987374	4386	2	-0.31662	0.0035417	0.0069663	0.458085	295	1	-0.31662
Klhl18	4	0.10547	0.2174	0.987374	4387	3	-0.73127	0.90017	0.89225	1	17554	0	-0.73127
Fam208b	4	0.10547	0.2174	0.987374	4388	2	-0.38007	0.051829	0.071601	0.539702	2717	1	-0.38007
Zswim4	4	0.10557	0.2174	0.987374	4389	3	-0.74834	0.9778	0.97583	1	19161	0	-0.74834
Il17a	4	0.10559	0.2174	0.987374	4390	2	-0.75258	0.90184	0.89301	1	17579	0	-0.75258
Olfr1238	4	0.1056	0.2174	0.987374	4391	2	-0.74282	0.73598	0.73019	1	14939	1	-0.74282
Hsd17b13	4	0.10563	0.2174	0.987374	4392	2	0.078386	0.051025	0.07044	0.539702	2666	2	0.078386
Wdr60	4	0.10564	0.21803	0.987374	4393	3	-0.96296	0.71052	0.71029	1	14648	1	-0.96296
Ndufa9	4	0.10565	0.21803	0.987374	4394	3	-1.0032	0.93818	0.92866	1	18350	0	-1.0032
Mrpl23	4	0.10567	0.21803	0.987374	4395	2	-0.14234	0.29261	0.37088	0.865035	8809	2	-0.14234
Pdia5	4	0.1057	0.21803	0.987374	4396	2	-0.042725	0.19853	0.2806	0.801658	7176	2	-0.042725
Samt3	4	0.10575	0.21803	0.987374	4397	1	1.4368	0.06825	0.095558	0.597501	3292	2	1.4368
Smco4	4	0.10575	0.21803	0.987374	4398	3	-0.93087	0.36251	0.43861	0.897153	10086	1	-0.93087
Car9	4	0.10579	0.21803	0.987374	4399	1	0.36616	0.41775	0.50854	0.94079	11058	2	0.36616
Lrriq1	4	0.10579	0.21803	0.987374	4400	3	-0.75513	0.9445	0.93626	1	18476	0	-0.75513
Rgs7bp	4	0.10581	0.21803	0.987374	4401	3	-0.89304	0.26564	0.33259	0.82522	8312	1	-0.89304
Sh3rf2	4	0.10584	0.21803	0.987374	4402	1	0.80309	0.098632	0.1433	0.677028	4349	3	0.80309
Olfr76	4	0.10589	0.21803	0.987374	4403	2	-0.54593	0.42809	0.51493	0.94096	11236	1	-0.54593
Cpne1	4	0.1059	0.21803	0.987374	4404	3	-0.55348	0.95758	0.94952	1	18752	0	-0.55348
Rhox4e	4	0.10593	0.21803	0.987374	4405	2	-0.034449	0.10944	0.16517	0.722046	4692	2	-0.034449
Ifi47	4	0.10596	0.21803	0.987374	4406	2	-0.31202	0.3847	0.4649	0.914138	10495	2	-0.31202
Ccdc68	4	0.10597	0.21803	0.987374	4407	3	-0.6002	0.73614	0.73019	1	14942	1	-0.6002
Itm2a	4	0.10598	0.21803	0.987374	4408	2	-0.59328	0.27083	0.33767	0.828677	8397	1	-0.59328
Zfp579	4	0.10603	0.21803	0.987374	4409	1	0.040083	0.38656	0.46835	0.917692	10532	1	0.040083
Marc2	4	0.10604	0.21803	0.987374	4410	2	-0.54047	0.85258	0.82709	1	16629	1	-0.54047
Rnf222	4	0.10606	0.21803	0.987374	4411	3	-0.61212	0.96032	0.95284	1	18809	0	-0.61212
Prr14l	4	0.10611	0.21803	0.987374	4412	3	-1.0306	0.76926	0.75799	1	15361	1	-1.0306
Prex1	4	0.10612	0.21803	0.987374	4413	2	-0.20097	0.39512	0.48461	0.934381	10683	1	-0.20097
Efhc2	4	0.10613	0.21803	0.987374	4414	3	-0.63762	0.55006	0.62287	0.972346	13183	1	-0.63762
Srrm3	4	0.10616	0.21803	0.987374	4415	2	0.0082307	0.24397	0.32114	0.819798	7954	2	0.0082307
Set	3	0.10616	0.18573	0.984743	4416	2	-0.97338	0.15047	0.18685	0.728149	6002	1	-0.97338
Myl10	4	0.10621	0.21803	0.987374	4417	1	1.6404	0.035662	0.052103	0.518421	2053	3	1.6404
Zfpl1	4	0.10621	0.21803	0.987374	4418	2	-0.48991	0.65623	0.67264	0.982053	14098	1	-0.48991
2010002M12Rik	4	0.10622	0.21803	0.987374	4419	3	-0.61122	0.86554	0.83992	1	16862	1	-0.61122
Grhl1	4	0.10624	0.21864	0.987374	4420	3	-0.79377	0.8102	0.78763	1	15939	1	-0.79377
Olfr222	4	0.10625	0.21864	0.987374	4421	3	-0.55213	0.74393	0.73519	1	15033	1	-0.55213
Esp4	4	0.10632	0.21864	0.987374	4422	2	-0.54263	0.87325	0.85368	1	17011	0	-0.54263
Tas2r130	4	0.10632	0.21864	0.987374	4423	3	-0.66758	0.58771	0.63892	0.972346	13491	1	-0.66758
Csnk2a2	4	0.10635	0.21864	0.987374	4424	1	0.50432	0.20985	0.29004	0.807959	7379	2	0.50432
Slc35a5	4	0.10636	0.21864	0.987374	4425	3	-0.67371	0.7235	0.72225	1	14801	1	-0.67371
Tmbim4	4	0.10638	0.21864	0.987374	4426	3	-0.51766	0.91786	0.90746	1	17899	0	-0.51766
Gm7157	4	0.10642	0.21864	0.987374	4427	3	-0.68927	0.90702	0.89822	1	17687	0	-0.68927
Rasgef1b	4	0.10645	0.21864	0.987374	4428	2	-0.8476	0.19967	0.28127	0.801658	7191	1	-0.8476
Vegfb	4	0.10647	0.21864	0.987374	4429	2	-0.49458	0.86363	0.83697	1	16818	1	-0.49458
Pde6c	4	0.10649	0.21864	0.987374	4430	1	0.70481	0.22328	0.30042	0.809794	7606	2	0.70481
Kcnab3	4	0.1065	0.21864	0.987374	4431	3	-0.70809	0.9644	0.95878	1	18881	0	-0.70809
Has1	4	0.10653	0.21864	0.987374	4432	3	-0.74456	0.95296	0.94416	1	18655	0	-0.74456
Arl15	4	0.10654	0.21864	0.987374	4433	1	-0.019489	0.2743	0.34188	0.832375	8473	1	-0.019489
Btrc	4	0.10662	0.21864	0.987374	4434	2	-0.14026	0.34701	0.42295	0.889755	9790	2	-0.14026
Chd8	4	0.10663	0.21864	0.987374	4435	1	1.3005	0.033114	0.048676	0.50604	1968	3	1.3005
Rassf9	4	0.10666	0.21864	0.987374	4436	3	-0.81667	0.020037	0.030611	0.464586	1346	1	-0.81667
Nrl	4	0.10673	0.21864	0.987374	4437	2	-0.81	0.7287	0.72522	1	14860	1	-0.81
Uqcr10	4	0.10676	0.21917	0.987374	4438	2	-0.17061	0.38409	0.4649	0.914138	10482	2	-0.17061
C1qc	4	0.10677	0.21917	0.987374	4439	1	-0.30498	0.42019	0.51083	0.94079	11096	1	-0.30498
1700007K13Rik	4	0.10689	0.21978	0.987374	4440	2	-0.16716	0.46568	0.55364	0.952575	11908	2	-0.16716
Iqch	4	0.10689	0.21978	0.987374	4441	2	-0.25391	0.47662	0.56037	0.952575	12104	2	-0.25391
Gm595	4	0.10696	0.21978	0.987374	4442	2	-0.23372	0.80973	0.78763	1	15930	1	-0.23372
Klk7	4	0.10701	0.21978	0.987374	4443	3	-0.60894	0.63514	0.66472	0.980156	13907	1	-0.60894
Parp3	4	0.10705	0.21978	0.987374	4444	2	-0.36449	0.83237	0.80747	1	16303	1	-0.36449
Ascc3	4	0.1071	0.2204	0.987374	4445	1	0.13715	0.32619	0.40044	0.880138	9399	2	0.13715
Defb30	4	0.10714	0.2204	0.987374	4446	1	0.54953	0.25003	0.3237	0.819798	8054	2	0.54953
Adad2	4	0.10716	0.2204	0.987374	4447	3	-0.5974	0.91089	0.90114	1	17767	0	-0.5974
Itln1	4	0.10717	0.2204	0.987374	4448	2	-0.16372	0.33183	0.41039	0.887589	9518	2	-0.16372
Bpifb5	4	0.10723	0.2204	0.987374	4449	3	-0.75104	0.76447	0.754	1	15290	1	-0.75104
Nudt2	4	0.10724	0.2204	0.987374	4450	2	-0.5107	0.7127	0.71328	1	14671	1	-0.5107
Tppp	4	0.10725	0.2204	0.987374	4451	2	-0.49569	0.62891	0.66076	0.980156	13848	1	-0.49569
Plekhg1	4	0.10728	0.2204	0.987374	4452	2	-0.30355	0.50515	0.59414	0.965476	12640	2	-0.30355
Ifna12	4	0.10728	0.2204	0.987374	4453	1	1.0825	0.1492	0.22109	0.758833	5956	3	1.0825
Crispld1	4	0.10737	0.22095	0.987374	4454	3	-0.7645	0.93765	0.92866	1	18335	0	-0.7645
Txndc8	4	0.10742	0.22095	0.987374	4455	3	-0.56461	0.92557	0.9148	1	18048	0	-0.56461
Tekt4	4	0.10744	0.22095	0.987374	4456	3	-0.70785	0.72218	0.71931	1	14784	1	-0.70785
Odf2	4	0.10746	0.22095	0.987374	4457	3	-0.74791	0.97401	0.9721	1	19071	0	-0.74791
Elf1	4	0.10747	0.22095	0.987374	4458	3	-0.63489	0.059957	0.08146	0.557636	3005	1	-0.63489
D6Ertd527e	4	0.10749	0.22095	0.987374	4459	3	-0.77225	0.91832	0.90746	1	17908	0	-0.77225
Rbbp6	4	0.10752	0.22095	0.987374	4460	1	-0.32981	0.95243	0.94416	1	18645	0	-0.32981
Lpin2	4	0.10761	0.22095	0.987374	4461	2	-0.38399	0.37878	0.45841	0.909427	10393	1	-0.38399
Zfp426	4	0.10761	0.22095	0.987374	4462	2	-0.48182	0.56866	0.63388	0.972346	13333	1	-0.48182
6430573F11Rik	4	0.10766	0.22095	0.987374	4463	1	1.1167	0.054445	0.073901	0.539702	2809	3	1.1167
4833427G06Rik	4	0.10766	0.22095	0.987374	4464	3	-0.75696	0.38568	0.46835	0.917692	10513	1	-0.75696
Acsm5	4	0.1077	0.22095	0.987374	4465	2	-0.71342	0.33621	0.41282	0.887589	9586	1	-0.71342
Zfp791	4	0.10776	0.22095	0.987374	4466	3	-0.6434	0.52615	0.61393	0.970809	12991	1	-0.6434
Vmn1r214	4	0.10779	0.22095	0.987374	4467	3	-0.74833	0.591	0.6399	0.972346	13515	1	-0.74833
Adcy2	4	0.10782	0.22156	0.987374	4468	2	-0.82608	0.3902	0.47782	0.927968	10600	1	-0.82608
Bpifa2	4	0.10784	0.22156	0.987374	4469	1	-0.36472	0.92228	0.91086	1	17983	0	-0.36472
Oxct1	4	0.10789	0.22156	0.987374	4470	2	0.22454	0.38841	0.47105	0.919654	10563	2	0.22454
Saysd1	4	0.10789	0.22156	0.987374	4471	3	-0.91182	0.95336	0.94416	1	18667	0	-0.91182
Gzmf	4	0.10797	0.22156	0.987374	4472	3	-0.67875	0.96931	0.96548	1	18983	0	-0.67875
Atp4b	4	0.10799	0.22156	0.987374	4473	3	-0.65959	0.96678	0.9613	1	18938	0	-0.65959
Cep135	4	0.10802	0.22156	0.987374	4474	2	-0.20225	0.27466	0.34361	0.833832	8481	2	-0.20225
Obox1	4	0.10804	0.22156	0.987374	4475	2	-0.74823	0.95128	0.94324	1	18623	0	-0.74823
Pi4k2a	4	0.10805	0.22156	0.987374	4476	2	-0.63431	0.18251	0.2702	0.801658	6885	1	-0.63431
Zfp839	4	0.10805	0.22156	0.987374	4477	3	-0.59109	0.96503	0.95919	1	18897	0	-0.59109
Adgrf2	4	0.10813	0.22382	0.987374	4478	3	-0.86842	0.36395	0.44003	0.897153	10109	1	-0.86842
Chic1	4	0.10814	0.22382	0.987374	4479	3	-0.50368	0.63561	0.66572	0.980156	13911	1	-0.50368
Ppp6r1	4	0.10817	0.22382	0.987374	4480	2	-0.18167	0.65387	0.66968	0.980156	14081	1	-0.18167
Ptprt	4	0.10821	0.22382	0.987374	4481	2	-0.77833	0.73405	0.72919	1	14910	1	-0.77833
Rpl23	4	0.10821	0.22382	0.987374	4482	2	-0.76199	0.19058	0.27673	0.801658	7037	1	-0.76199
Rbck1	4	0.10821	0.22382	0.987374	4483	2	-0.69642	0.65148	0.66968	0.980156	14062	1	-0.69642
Glipr2	4	0.10821	0.22382	0.987374	4484	2	-0.28595	0.70032	0.70132	0.994539	14532	1	-0.28595
Olfr477	4	0.10826	0.22382	0.987374	4485	1	0.12568	0.81343	0.7896	1	15987	1	0.12568
Sulf2	4	0.10831	0.22382	0.987374	4486	2	-0.6423	0.71622	0.7163	1	14712	1	-0.6423
Spata2	4	0.10833	0.22382	0.987374	4487	3	-0.69535	0.82355	0.79755	1	16146	1	-0.69535
Fbxo41	4	0.10835	0.22382	0.987374	4488	2	-0.26463	0.8598	0.83297	1	16753	1	-0.26463
Sltm	4	0.1084	0.22382	0.987374	4489	1	1.2347	0.072661	0.10119	0.607609	3445	2	1.2347
Zfp462	4	0.10841	0.22382	0.987374	4490	3	-0.64128	0.20537	0.28533	0.801658	7299	1	-0.64128
Six1	4	0.10845	0.22382	0.987374	4491	1	1.0666	0.10985	0.16517	0.722046	4704	2	1.0666
Fev	4	0.10854	0.22382	0.987374	4492	1	1.6368	0.059847	0.08098	0.557636	3001	3	1.6368
Tmc8	4	0.1086	0.22382	0.987374	4493	3	-0.85606	0.98028	0.97955	1	19207	0	-0.85606
Zfp446	3	0.1086	0.18758	0.984743	4494	2	-0.86336	0.71575	0.68622	0.984008	14703	1	-0.86336
Acpp	4	0.10862	0.22382	0.987374	4495	3	-0.52353	0.063844	0.090286	0.588759	3149	1	-0.52353
Pfdn1	4	0.10863	0.22382	0.987374	4496	1	0.48837	0.25192	0.3237	0.819798	8084	2	0.48837
Klrk1	4	0.10867	0.22382	0.987374	4497	3	-0.55027	0.963	0.95648	1	18860	0	-0.55027
Spata25	4	0.10871	0.22382	0.987374	4498	3	-0.5741	0.39779	0.48802	0.937838	10721	1	-0.5741
Slc27a3	4	0.10874	0.22382	0.987374	4499	3	-0.65739	0.90195	0.89301	1	17586	0	-0.65739
Olfr1366	4	0.10879	0.22382	0.987374	4500	2	-0.0064597	0.22505	0.30042	0.809794	7640	2	-0.0064597
0610040J01Rik	4	0.10882	0.22382	0.987374	4501	1	-0.14833	0.015463	0.025042	0.462585	1061	1	-0.14833
Basp1	4	0.10883	0.22382	0.987374	4502	3	-0.74523	0.29451	0.37269	0.865035	8837	1	-0.74523
Dock3	4	0.1089	0.22382	0.987374	4503	2	-0.65373	0.94975	0.94084	1	18579	0	-0.65373
Zfp946	4	0.10895	0.22382	0.987374	4504	3	-0.75804	0.88874	0.87542	1	17316	0	-0.75804
Mctp2	4	0.10896	0.22382	0.987374	4505	2	-0.48522	0.22834	0.30638	0.81577	7688	1	-0.48522
Msn	4	0.10897	0.22382	0.987374	4506	3	-0.61847	0.79531	0.78081	1	15723	1	-0.61847
Cyp4a29	4	0.10897	0.22382	0.987374	4507	2	-0.70575	0.92974	0.91985	1	18141	0	-0.70575
Calcr	4	0.109	0.22382	0.987374	4508	3	-0.74172	0.81002	0.78763	1	15935	1	-0.74172
2410002F23Rik	4	0.109	0.22382	0.987374	4509	1	0.15648	0.00022797	0.00011863	0.106543	23	1	0.15648
Asb10	4	0.10902	0.22382	0.987374	4510	2	-0.18342	0.37647	0.45698	0.909427	10344	2	-0.18342
Scoc	4	0.10905	0.22382	0.987374	4511	2	-0.13243	0.48497	0.56807	0.954379	12260	2	-0.13243
Gigyf1	4	0.10906	0.22382	0.987374	4512	3	-1.1601	0.94496	0.93681	1	18483	0	-1.1601
Smarca2	4	0.10909	0.22382	0.987374	4513	3	-0.87065	0.89859	0.88918	1	17522	0	-0.87065
Mroh7	4	0.10914	0.22382	0.987374	4514	1	1.2385	0.088729	0.13321	0.668808	4015	2	1.2385
Adcy5	4	0.10918	0.22382	0.987374	4515	2	-0.74229	0.77942	0.76391	1	15508	1	-0.74229
Tmem51	4	0.10921	0.22382	0.987374	4516	3	-0.71744	0.33252	0.41039	0.887589	9530	1	-0.71744
Rnps1	4	0.10928	0.22437	0.987374	4517	2	0.053688	0.36341	0.44003	0.897153	10099	2	0.053688
Sestd1	4	0.10933	0.22437	0.987374	4518	1	0.1948	0.83649	0.8123	1	16362	1	0.1948
Taar6	4	0.10933	0.22437	0.987374	4519	3	-0.56238	0.94178	0.93391	1	18433	0	-0.56238
Stk38	4	0.10935	0.22437	0.987374	4520	2	-0.20747	0.063844	0.090286	0.588759	3146	2	-0.20747
Emid1	4	0.10937	0.22437	0.987374	4521	2	-0.38189	0.02817	0.044512	0.499112	1770	2	-0.38189
Id4	4	0.10937	0.22437	0.987374	4522	1	1.0099	0.055911	0.075583	0.539702	2863	2	1.0099
Neu3	4	0.10938	0.22437	0.987374	4523	3	-0.70012	0.92215	0.91086	1	17978	0	-0.70012
4930578I06Rik	4	0.10941	0.22437	0.987374	4524	2	-0.75876	0.90469	0.89673	1	17639	0	-0.75876
Car15	4	0.10942	0.22437	0.987374	4525	1	0.92037	0.10603	0.1598	0.716145	4588	2	0.92037
Hps3	4	0.10943	0.22437	0.987374	4526	3	-0.56061	0.080369	0.11691	0.64298	3728	1	-0.56061
Pnp2	4	0.10944	0.22437	0.987374	4527	3	-0.62359	0.97029	0.9668	1	18999	0	-0.62359
Cib4	4	0.10956	0.22437	0.987374	4528	1	0.88655	0.14351	0.21431	0.75709	5779	3	0.88655
Tlcd2	4	0.10961	0.22437	0.987374	4529	2	-0.22231	0.37777	0.45841	0.909427	10375	2	-0.22231
Gm156	4	0.10961	0.22437	0.987374	4530	2	-0.73558	0.7705	0.75799	1	15376	1	-0.73558
Btbd8	4	0.10965	0.22437	0.987374	4531	3	-0.62231	0.030895	0.045398	0.499112	1869	1	-0.62231
Inafm1	4	0.10967	0.22437	0.987374	4532	3	-0.79492	0.94956	0.94034	1	18572	0	-0.79492
Atg13	3	0.10967	0.18946	0.984743	4533	2	-1.1525	0.63366	0.61498	0.970809	13888	1	-1.1525
Tk1	4	0.10968	0.22437	0.987374	4534	3	-1.2679	0.3125	0.38976	0.874442	9161	1	-1.2679
Mup10	4	0.1097	0.22437	0.987374	4535	1	0.18624	0.41975	0.50957	0.94079	11088	1	0.18624
Ms4a18	4	0.10971	0.22437	0.987374	4536	3	-0.94044	0.29939	0.37608	0.865035	8913	1	-0.94044
Ppp1cc	4	0.10973	0.22437	0.987374	4537	2	-0.67147	0.97679	0.97507	1	19140	0	-0.67147
Pklr	4	0.10974	0.22437	0.987374	4538	3	-0.63053	0.57301	0.63388	0.972346	13366	1	-0.63053
Zp3	3	0.10978	0.18946	0.984743	4539	2	-0.89355	0.71962	0.68977	0.98751	14756	1	-0.89355
Igf1	4	0.10981	0.22437	0.987374	4540	2	-0.6167	0.21014	0.29004	0.807959	7385	1	-0.6167
Sfxn4	4	0.10987	0.22437	0.987374	4541	2	-0.52167	0.66957	0.68056	0.982053	14245	1	-0.52167
Kdelc2	4	0.10989	0.22437	0.987374	4542	2	-0.47744	0.69944	0.7003	0.994539	14520	1	-0.47744
Dbndd1	4	0.10993	0.22437	0.987374	4543	2	-0.39551	0.56769	0.63388	0.972346	13326	1	-0.39551
Fzd5	4	0.11005	0.22497	0.987374	4544	3	-0.82531	0.94142	0.93365	1	18424	0	-0.82531
Kcnj2	4	0.11007	0.22497	0.987374	4545	2	-0.70286	0.7251	0.72323	1	14823	1	-0.70286
Olfr814	4	0.11009	0.22497	0.987374	4546	3	-0.63051	0.92339	0.9135	1	18001	0	-0.63051
Mpeg1	4	0.11012	0.22497	0.987374	4547	1	0.21855	0.36472	0.44143	0.897153	10131	2	0.21855
Trmt5	4	0.11016	0.22497	0.987374	4548	3	-0.62902	0.87283	0.85174	1	17003	0	-0.62902
Gpr85	4	0.11016	0.22497	0.987374	4549	1	1.0169	0.083231	0.12075	0.648197	3828	3	1.0169
Olfr675	4	0.11019	0.2256	0.987374	4550	3	-0.60551	0.89953	0.89072	1	17543	0	-0.60551
Zpr1	4	0.11021	0.2256	0.987374	4551	1	0.02423	0.783	0.76489	1	15557	1	0.02423
Dsp	4	0.11021	0.2256	0.987374	4552	3	-0.77952	0.97752	0.97583	1	19155	0	-0.77952
Atp9b	4	0.11023	0.2256	0.987374	4553	3	-0.61029	0.93985	0.93091	1	18382	0	-0.61029
Cecr6	4	0.11035	0.22619	0.987374	4554	3	-0.51515	0.73467	0.72919	1	14922	1	-0.51515
Ankrd55	4	0.11037	0.22619	0.987374	4555	3	-0.55794	0.87288	0.85174	1	17005	0	-0.55794
Olfr666	4	0.11043	0.22619	0.987374	4556	3	-0.58184	0.6775	0.68158	0.982053	14311	1	-0.58184
Tsc22d3	4	0.11044	0.22619	0.987374	4557	1	0.31226	0.34647	0.42194	0.889755	9775	2	0.31226
1700080E11Rik	4	0.11049	0.22619	0.987374	4558	3	-0.98743	0.53524	0.61593	0.971052	13066	1	-0.98743
Psg17	4	0.11054	0.22619	0.987374	4559	3	-0.58184	0.90602	0.89822	1	17668	0	-0.58184
Alkbh5	4	0.11056	0.22619	0.987374	4560	3	-0.47645	0.98042	0.97998	1	19211	0	-0.47645
Alb	4	0.11059	0.22619	0.987374	4561	2	-0.10271	0.39665	0.48565	0.934557	10710	2	-0.10271
Vegfa	4	0.11062	0.22619	0.987374	4562	3	-0.71531	0.93089	0.91985	1	18173	0	-0.71531
Haus8	4	0.11065	0.22619	0.987374	4563	2	-0.88511	0.80109	0.78275	1	15797	1	-0.88511
Phb2	4	0.11067	0.22619	0.987374	4564	2	-0.40799	0.46417	0.55255	0.952575	11882	2	-0.40799
Hyal4	4	0.11069	0.22619	0.987374	4565	2	-0.30667	0.74996	0.73906	1	15099	1	-0.30667
Fbp2	4	0.11069	0.22619	0.987374	4566	3	-0.89783	0.53281	0.61493	0.970809	13048	1	-0.89783
Uts2	4	0.11072	0.22619	0.987374	4567	2	-0.53209	0.91269	0.90114	1	17802	0	-0.53209
Apob	4	0.11077	0.22619	0.987374	4568	2	-0.74226	0.72044	0.71931	1	14766	1	-0.74226
Ptk7	4	0.11078	0.22619	0.987374	4569	3	-0.67002	0.97954	0.97866	1	19192	0	-0.67002
Scrn2	4	0.11078	0.22619	0.987374	4570	2	-0.68116	0.79663	0.78177	1	15740	1	-0.68116
Mex3b	4	0.11079	0.22619	0.987374	4571	3	-0.79248	0.23484	0.30973	0.818666	7800	1	-0.79248
Ncam2	4	0.11081	0.22619	0.987374	4572	2	-0.47582	0.94828	0.93884	1	18547	0	-0.47582
Chpf	4	0.11092	0.22619	0.987374	4573	3	-0.60931	0.95045	0.94084	1	18601	0	-0.60931
Olfr171	4	0.11099	0.22675	0.987374	4574	3	-0.65707	0.63628	0.66572	0.980156	13921	1	-0.65707
Cenpj	4	0.111	0.22675	0.987374	4575	1	0.62151	0.15171	0.22591	0.766206	6036	2	0.62151
Igfbp5	4	0.11105	0.22675	0.987374	4576	1	0.37306	0.45043	0.53596	0.947844	11627	2	0.37306
Lgr6	4	0.11109	0.22675	0.987374	4577	3	-0.69337	0.95148	0.94324	1	18628	0	-0.69337
Olfr437	4	0.11112	0.22739	0.987374	4578	2	-0.52197	0.43676	0.52321	0.945367	11380	2	-0.52197
Tollip	4	0.11114	0.22739	0.987374	4579	1	0.35648	0.28848	0.36476	0.860959	8739	2	0.35648
Cldn4	4	0.11118	0.22739	0.987374	4580	2	-0.34171	0.74998	0.73906	1	15100	1	-0.34171
Cachd1	4	0.11118	0.22739	0.987374	4581	3	-0.88557	0.65535	0.67168	0.982053	14093	1	-0.88557
Eif2ak3	4	0.11119	0.22739	0.987374	4582	3	-0.80154	0.17889	0.26959	0.801658	6823	1	-0.80154
Rab6b	4	0.11122	0.22739	0.987374	4583	3	-0.58865	0.63537	0.66572	0.980156	13910	1	-0.58865
Gm5148	4	0.11125	0.22739	0.987374	4584	2	-0.77508	0.64737	0.66968	0.980156	14023	1	-0.77508
Nrep	4	0.11128	0.22739	0.987374	4585	2	-0.33528	0.3673	0.44289	0.897153	10173	1	-0.33528
Nxpe5	4	0.11128	0.22739	0.987374	4586	2	1.7088	0.010382	0.01796	0.462585	757	2	1.7088
Vmn2r19	4	0.11128	0.22739	0.987374	4587	3	-0.52195	0.77461	0.75799	1	15443	1	-0.52195
Mrps31	4	0.1113	0.22739	0.987374	4588	3	-0.73764	0.80203	0.7837	1	15812	1	-0.73764
Apol9a	4	0.11132	0.22739	0.987374	4589	3	-0.76507	0.87823	0.86487	1	17107	0	-0.76507
Vmn1r215	4	0.11132	0.22739	0.987374	4590	1	0.57562	0.12319	0.186	0.728149	5154	3	0.57562
Olfr1121	4	0.11133	0.22739	0.987374	4591	3	-0.6897	0.86531	0.83992	1	16855	1	-0.6897
Ddrgk1	4	0.11135	0.22739	0.987374	4592	3	-0.72734	0.88447	0.86934	1	17240	0	-0.72734
BC005561	4	0.11136	0.22739	0.987374	4593	2	-0.088355	0.13428	0.19543	0.731026	5503	2	-0.088355
Rnase6	4	0.11137	0.22739	0.987374	4594	1	-0.10333	0.81534	0.79059	1	16013	1	-0.10333
Gm10024	4	0.11138	0.22739	0.987374	4595	2	0.26601	0.05161	0.071601	0.539702	2704	2	0.26601
Gm5382	4	0.11139	0.22739	0.987374	4596	3	-0.75129	0.94578	0.93681	1	18499	0	-0.75129
Snx17	4	0.11147	0.22739	0.987374	4597	3	-0.76149	0.78353	0.76686	1	15560	1	-0.76149
Olfr170	4	0.11151	0.22739	0.987374	4598	1	0.90978	0.11059	0.17075	0.728149	4734	3	0.90978
Olfr530	4	0.11153	0.22739	0.987374	4599	2	-0.0851	0.36712	0.44289	0.897153	10168	2	-0.0851
Hspb7	4	0.11156	0.22739	0.987374	4600	2	-0.1871	0.70145	0.70132	0.994539	14541	1	-0.1871
4931414P19Rik	4	0.11159	0.22739	0.987374	4601	3	-0.63474	0.96709	0.96238	1	18947	0	-0.63474
Nme3	4	0.1116	0.22739	0.987374	4602	3	-0.54938	0.92747	0.91737	1	18092	0	-0.54938
Awat1	4	0.11164	0.22739	0.987374	4603	3	-0.91887	0.84308	0.81621	1	16468	1	-0.91887
Fxr1	4	0.11165	0.22739	0.987374	4604	2	-0.39874	0.83948	0.81424	1	16410	1	-0.39874
4933402N03Rik	4	0.1117	0.22739	0.987374	4605	1	1.3736	0.082024	0.1184	0.644615	3787	3	1.3736
Pcdhga11	4	0.11173	0.22739	0.987374	4606	3	-0.74535	0.25047	0.3237	0.819798	8061	1	-0.74535
Lrrc8d	4	0.11174	0.22739	0.987374	4607	2	0.42936	0.23207	0.30824	0.81577	7757	2	0.42936
Rab38	4	0.11174	0.22739	0.987374	4608	3	-0.50967	0.20642	0.28533	0.801658	7321	1	-0.50967
Extl1	4	0.11181	0.22739	0.987374	4609	2	-0.52904	0.11768	0.17976	0.728149	4974	1	-0.52904
Agpat9	4	0.11181	0.22739	0.987374	4610	3	-0.54727	0.88455	0.86934	1	17242	0	-0.54727
Bst2	4	0.11183	0.22739	0.987374	4611	3	-0.61212	0.73661	0.73019	1	14950	1	-0.61212
Dusp26	4	0.11186	0.22739	0.987374	4612	2	-0.30373	0.38768	0.47105	0.919654	10545	2	-0.30373
Ube2j1	4	0.11188	0.22739	0.987374	4613	1	-0.07811	0.86355	0.83697	1	16817	1	-0.07811
Cd302	4	0.11196	0.22739	0.987374	4614	3	-0.68167	0.97819	0.97654	1	19164	0	-0.68167
Prokr2	4	0.11198	0.22739	0.987374	4615	3	-0.64033	0.97814	0.97631	1	19162	0	-0.64033
Fbxl8	4	0.11202	0.22739	0.987374	4616	1	0.56526	0.30875	0.38558	0.87264	9095	2	0.56526
Gckr	4	0.11203	0.22739	0.987374	4617	3	-0.70567	0.86221	0.83496	1	16793	1	-0.70567
Tac1	4	0.11205	0.22739	0.987374	4618	3	-0.69948	0.033317	0.048676	0.50604	1972	1	-0.69948
Ache	4	0.11207	0.22739	0.987374	4619	3	-0.49756	0.57898	0.63588	0.972346	13414	1	-0.49756
Mrps2	4	0.11211	0.22801	0.987374	4620	3	-0.83105	0.96325	0.95686	1	18867	0	-0.83105
H2-DMb1	4	0.11211	0.22801	0.987374	4621	3	-0.51565	0.7719	0.75799	1	15399	1	-0.51565
Bambi	4	0.11213	0.22801	0.987374	4622	3	-0.6871	0.66645	0.68056	0.982053	14208	1	-0.6871
Slc25a27	4	0.11216	0.22801	0.987374	4623	1	0.17309	0.46217	0.54913	0.952575	11846	2	0.17309
Chn1	4	0.11218	0.22801	0.987374	4624	2	-0.41292	0.43155	0.51617	0.94096	11303	1	-0.41292
Tprkb	4	0.11223	0.22869	0.987374	4625	2	-0.094907	0.47087	0.55598	0.952575	12007	2	-0.094907
Abracl	4	0.11226	0.22869	0.987374	4626	3	-0.81416	0.95401	0.94508	1	18684	0	-0.81416
Snupn	4	0.11228	0.22869	0.987374	4627	3	-0.6701	0.97983	0.97866	1	19198	0	-0.6701
Cdk10	3	0.1123	0.19007	0.984743	4628	2	-1.0323	0.85333	0.838	1	16649	0	-1.0323
Slc29a3	4	0.11232	0.22869	0.987374	4629	3	-0.7372	0.91938	0.90816	1	17934	0	-0.7372
Haao	4	0.11235	0.22869	0.987374	4630	3	-0.5816	0.42584	0.51189	0.94079	11201	1	-0.5816
Olfr881	4	0.11239	0.22869	0.987374	4631	2	-0.15571	0.42368	0.51189	0.94079	11161	2	-0.15571
Ninj2	4	0.11244	0.22869	0.987374	4632	3	-0.75081	0.95382	0.94463	1	18680	0	-0.75081
Gpr139	4	0.11245	0.22869	0.987374	4633	3	-0.69338	0.93589	0.92756	1	18284	0	-0.69338
Fcrls	4	0.11247	0.22869	0.987374	4634	3	-0.53997	0.49918	0.5899	0.965476	12525	1	-0.53997
Rab5a	4	0.11249	0.22934	0.987374	4635	2	-0.98837	0.97567	0.97428	1	19113	0	-0.98837
Apoc4	4	0.1126	0.23164	0.987374	4636	3	-0.59806	0.9776	0.97583	1	19158	0	-0.59806
Mpp6	4	0.11262	0.23164	0.987374	4637	1	0.16784	0.51686	0.60292	0.967818	12834	2	0.16784
Rabl6	4	0.11266	0.23164	0.987374	4638	2	-0.62967	0.1476	0.21755	0.757162	5905	1	-0.62967
1700030K09Rik	4	0.11266	0.23164	0.987374	4639	3	-0.71454	0.64176	0.66673	0.980156	13969	1	-0.71454
Mrpl54	4	0.11276	0.23164	0.987374	4640	3	-0.58177	0.94215	0.93417	1	18439	0	-0.58177
Esp6Esp5	4	0.11277	0.23164	0.987374	4641	3	-0.56597	0.58214	0.63689	0.972346	13441	1	-0.56597
Pax7	4	0.11281	0.23164	0.987374	4642	3	-0.65973	0.87577	0.86027	1	17058	0	-0.65973
Mrpl22	4	0.11281	0.23164	0.987374	4643	3	-0.7663	0.86403	0.83697	1	16826	1	-0.7663
Kcnt1	4	0.11285	0.23164	0.987374	4644	2	-0.57612	0.90743	0.89822	1	17692	0	-0.57612
Prss41	4	0.11288	0.23164	0.987374	4645	3	-0.90518	0.90973	0.90041	1	17744	0	-0.90518
Dusp11	4	0.11288	0.23164	0.987374	4646	3	-0.64443	0.77966	0.76391	1	15516	1	-0.64443
Abca6	4	0.11288	0.23164	0.987374	4647	3	-0.52006	0.71653	0.7163	1	14719	1	-0.52006
Ccdc28b	4	0.11294	0.2322	0.987374	4648	2	-0.626	0.33549	0.41282	0.887589	9574	2	-0.626
Nedd4l	4	0.11295	0.2322	0.987374	4649	2	-0.47597	0.87882	0.86487	1	17122	0	-0.47597
Prnd	4	0.11304	0.2322	0.987374	4650	2	0.061554	0.22518	0.30042	0.809794	7643	2	0.061554
Mon1a	4	0.11305	0.2322	0.987374	4651	3	-0.56537	0.054868	0.074573	0.539702	2826	1	-0.56537
Tcf4	4	0.11308	0.2322	0.987374	4652	2	-0.1566	0.33079	0.41039	0.887589	9499	2	-0.1566
Adgrl4	4	0.11314	0.2322	0.987374	4653	3	-0.5616	0.31369	0.38976	0.874442	9187	1	-0.5616
Gm3604	4	0.11315	0.2322	0.987374	4654	2	-0.52585	0.69782	0.6993	0.994539	14499	1	-0.52585
Hist1h2ag	4	0.11315	0.2322	0.987374	4655	2	0.32089	0.22628	0.30379	0.81577	7663	2	0.32089
Vmn2r29	4	0.11315	0.2322	0.987374	4656	2	0.53632	0.26021	0.32683	0.819798	8223	2	0.53632
Dctn5	4	0.11315	0.2322	0.987374	4657	3	-0.62019	0.41095	0.5016	0.94079	10949	1	-0.62019
Aagab	4	0.11321	0.2322	0.987374	4658	2	-0.1659	0.0081823	0.014413	0.462585	595	2	-0.1659
Prl3a1	4	0.11324	0.2322	0.987374	4659	3	-0.80964	0.44552	0.5329	0.947844	11533	1	-0.80964
Vwce	4	0.11326	0.2322	0.987374	4660	2	-0.67938	0.82122	0.79456	1	16108	1	-0.67938
Pdha1	4	0.11328	0.2322	0.987374	4661	3	-0.68177	0.75143	0.74006	1	15114	1	-0.68177
Tubb2b	4	0.11332	0.2322	0.987374	4662	3	-0.71049	0.87383	0.85464	1	17020	0	-0.71049
Psmc2	4	0.11336	0.2322	0.987374	4663	2	0.54492	0.095807	0.13913	0.668808	4254	2	0.54492
9430020K01Rik	4	0.11339	0.2322	0.987374	4664	2	-0.12245	0.21887	0.29771	0.809794	7524	2	-0.12245
A3galt2	4	0.11349	0.2322	0.987374	4665	3	-0.69533	0.89143	0.88045	1	17368	0	-0.69533
Tnfrsf1b	4	0.1135	0.2322	0.987374	4666	2	-0.55655	0.61667	0.64984	0.974804	13734	1	-0.55655
Tbc1d9b	4	0.11351	0.2322	0.987374	4667	3	-0.7699	0.017565	0.027646	0.462585	1195	1	-0.7699
E130309D14Rik	4	0.11355	0.2322	0.987374	4668	1	0.085279	0.17479	0.26242	0.801658	6691	1	0.085279
Arhgef2	4	0.11364	0.2322	0.987374	4669	3	-0.87787	0.82935	0.80358	1	16249	1	-0.87787
Cdh7	4	0.11364	0.2322	0.987374	4670	2	-0.19169	0.34416	0.4181	0.887695	9730	2	-0.19169
Supt6	3	0.11365	0.19137	0.984743	4671	2	-1.6094	0.6062	0.59258	0.965476	13634	1	-1.6094
Tlr1	4	0.11368	0.2322	0.987374	4672	2	0.37882	0.065747	0.091666	0.588759	3216	2	0.37882
Pou4f3	4	0.11369	0.2322	0.987374	4673	2	-0.39563	0.53364	0.61593	0.971052	13055	1	-0.39563
Dlgap4	4	0.11369	0.2322	0.987374	4674	3	-0.91356	0.89028	0.87791	1	17348	0	-0.91356
Fam134b	4	0.11372	0.2322	0.987374	4675	3	-0.64506	0.43029	0.51617	0.94096	11281	1	-0.64506
Tnfaip1	4	0.11373	0.2322	0.987374	4676	1	-0.012844	0.8361	0.8123	1	16357	1	-0.012844
Olfr373	4	0.11374	0.2322	0.987374	4677	2	-0.81197	0.83572	0.8123	1	16346	1	-0.81197
Glrx3	4	0.11378	0.2322	0.987374	4678	2	-0.47068	0.94899	0.93936	1	18562	0	-0.47068
Cisd1	4	0.11384	0.2322	0.987374	4679	2	0.30096	0.12764	0.18966	0.728149	5294	2	0.30096
Abl2	4	0.11387	0.2322	0.987374	4680	3	-0.60283	0.19058	0.27673	0.801658	7035	1	-0.60283
Bnc1	4	0.11398	0.2322	0.987374	4681	2	-0.20306	0.44008	0.52752	0.947844	11434	2	-0.20306
Ybx1	4	0.11404	0.2322	0.987374	4682	2	-0.45472	0.50622	0.59414	0.965476	12651	2	-0.45472
Acyp2	4	0.11404	0.2322	0.987374	4683	3	-0.85634	0.78401	0.76686	1	15565	1	-0.85634
Arg2	4	0.11406	0.2322	0.987374	4684	3	-0.84108	0.89904	0.89072	1	17529	0	-0.84108
Plb1	4	0.1141	0.2322	0.987374	4685	2	-0.31626	0.50898	0.59524	0.965476	12696	2	-0.31626
Tm4sf5	4	0.11414	0.2322	0.987374	4686	2	-0.45358	0.84942	0.82018	1	16574	1	-0.45358
Vmn1r67	4	0.11423	0.2322	0.987374	4687	3	-0.72682	0.95255	0.94416	1	18651	0	-0.72682
Gm1564	4	0.11424	0.2322	0.987374	4688	1	0.54503	0.27506	0.34361	0.833832	8491	2	0.54503
Vat1	4	0.11424	0.2322	0.987374	4689	2	-0.51808	0.38149	0.46189	0.911592	10440	1	-0.51808
Qsox1	4	0.11429	0.2322	0.987374	4690	2	-0.65306	0.89276	0.88368	1	17398	0	-0.65306
Rps27l	4	0.1143	0.2322	0.987374	4691	2	0.57516	0.069739	0.096995	0.597501	3354	2	0.57516
Uevld	4	0.11439	0.2322	0.987374	4692	3	-0.76882	0.9722	0.96954	1	19039	0	-0.76882
Frmpd4	4	0.11443	0.2322	0.987374	4693	2	-0.32257	0.69521	0.69732	0.993577	14478	1	-0.32257
Rrp1b	4	0.11447	0.2322	0.987374	4694	1	2.4426	0.0023285	0.0019128	0.190991	201	3	2.4426
C1qtnf1	4	0.11452	0.2322	0.987374	4695	3	-0.64476	0.95827	0.94993	1	18770	0	-0.64476
Mmp7	4	0.11457	0.23285	0.987374	4696	1	0.35574	0.26923	0.33589	0.82567	8369	2	0.35574
4932438A13Rik	4	0.11458	0.23285	0.987374	4697	2	0.22514	0.14629	0.21692	0.757162	5868	2	0.22514
Slc39a3	4	0.11461	0.23285	0.987374	4698	3	-0.6408	0.54818	0.62287	0.972346	13171	1	-0.6408
Art2b	4	0.11461	0.23285	0.987374	4699	2	-0.17481	0.33018	0.40942	0.887589	9484	2	-0.17481
Ubxn10	4	0.11465	0.23285	0.987374	4700	2	-0.51006	0.0093147	0.016047	0.462585	680	1	-0.51006
1700101E01Rik	4	0.11466	0.23285	0.987374	4701	3	-0.47448	0.58749	0.63892	0.972346	13490	1	-0.47448
Olfr847	4	0.11468	0.23285	0.987374	4702	2	-0.51268	0.74344	0.73519	1	15022	1	-0.51268
Tmem260	4	0.1147	0.23285	0.987374	4703	3	-0.57502	0.71308	0.71427	1	14674	1	-0.57502
Vmn2r62	4	0.11474	0.23285	0.987374	4704	3	-0.61014	0.11831	0.18035	0.728149	4997	1	-0.61014
Aard	4	0.11475	0.23285	0.987374	4705	2	-0.63478	0.83071	0.80551	1	16272	1	-0.63478
Tamm41	4	0.11475	0.23285	0.987374	4706	3	-0.5744	0.91321	0.9033	1	17813	0	-0.5744
Swsap1	4	0.11483	0.23285	0.987374	4707	2	-0.56894	0.6153	0.64886	0.974804	13722	1	-0.56894
Trmt2b	4	0.11484	0.23285	0.987374	4708	3	-0.60617	0.17466	0.26242	0.801658	6687	1	-0.60617
Cers4	4	0.11484	0.23285	0.987374	4709	2	-0.45522	0.81299	0.7896	1	15978	1	-0.45522
Pcyox1l	4	0.11494	0.23286	0.987374	4710	2	-0.33605	0.001519	0.0010576	0.152773	142	1	-0.33605
Rrad	4	0.11497	0.23286	0.987374	4711	3	-0.64011	0.49713	0.58558	0.965476	12484	1	-0.64011
Zfp407	4	0.11498	0.23286	0.987374	4712	3	-0.6395	0.96895	0.96516	1	18974	0	-0.6395
Tyw1	4	0.11498	0.23286	0.987374	4713	2	-0.51162	0.3745	0.4532	0.907465	10307	1	-0.51162
Cav2	4	0.115	0.23286	0.987374	4714	3	-0.61065	0.47809	0.56262	0.952575	12130	1	-0.61065
Gpr18	4	0.11507	0.23286	0.987374	4715	2	0.063443	0.37079	0.44693	0.90084	10242	2	0.063443
Sall1	4	0.11513	0.23286	0.987374	4716	3	-0.85266	0.67916	0.68257	0.982109	14333	1	-0.85266
2310011J03Rik	4	0.11516	0.23286	0.987374	4717	3	-0.69764	0.62183	0.65384	0.977402	13783	1	-0.69764
Stard3	4	0.11517	0.23286	0.987374	4718	2	-0.49942	0.78038	0.76489	1	15529	1	-0.49942
Aste1	4	0.11517	0.23286	0.987374	4719	3	-1.0145	0.52212	0.61051	0.970809	12936	1	-1.0145
Arhgef19	4	0.11524	0.23286	0.987374	4720	3	-0.59891	0.32223	0.39794	0.878004	9328	1	-0.59891
Parp10	4	0.11528	0.23349	0.987374	4721	2	0.09931	0.009189	0.015836	0.462585	668	2	0.09931
Fam3b	4	0.11535	0.23415	0.987374	4722	2	-0.20411	0.26582	0.33259	0.82522	8315	1	-0.20411
Dhtkd1	4	0.1154	0.2347	0.987374	4723	2	0.010895	0.44908	0.53596	0.947844	11600	2	0.010895
Tnfrsf4	4	0.11544	0.2347	0.987374	4724	3	-0.61436	0.92866	0.91859	1	18116	0	-0.61436
Olfr714	4	0.11544	0.2347	0.987374	4725	1	0.77549	0.16415	0.25086	0.795771	6379	3	0.77549
Sfrp1	4	0.11546	0.2347	0.987374	4726	3	-0.60946	0.3026	0.37699	0.865035	8980	1	-0.60946
Serf2	4	0.11552	0.2347	0.987374	4727	3	-0.57562	0.93244	0.92045	1	18206	0	-0.57562
Lrrc16b	4	0.11554	0.2347	0.987374	4728	1	0.073398	0.0039712	0.0074111	0.458085	320	1	0.073398
Svip	4	0.11556	0.2347	0.987374	4729	3	-0.72069	0.9751	0.97376	1	19099	0	-0.72069
Prep	4	0.11559	0.2369	0.987374	4730	2	-0.64555	0.58179	0.63689	0.972346	13439	1	-0.64555
Map2k2	4	0.11562	0.2369	0.987374	4731	3	-0.96094	0.85302	0.82709	1	16640	1	-0.96094
Usp22	4	0.11563	0.2369	0.987374	4732	1	2.1937	0.032877	0.047554	0.499889	1948	3	2.1937
Mamld1	4	0.11568	0.2369	0.987374	4733	1	-0.14411	0.8393	0.81424	1	16404	1	-0.14411
Paox	4	0.11569	0.2369	0.987374	4734	2	-0.606	0.25276	0.32452	0.819798	8099	2	-0.606
Ubr4	4	0.11573	0.2369	0.987374	4735	3	-0.63494	0.84957	0.82018	1	16576	1	-0.63494
Folr1	4	0.11576	0.23748	0.987374	4736	3	-0.73363	0.90789	0.89822	1	17701	0	-0.73363
Slc5a9	4	0.11577	0.23748	0.987374	4737	2	-0.046056	0.4426	0.53076	0.947844	11478	1	-0.046056
Dpy19l4	4	0.11581	0.23748	0.987374	4738	3	-0.677	0.95677	0.9482	1	18734	0	-0.677
Elfn2	4	0.11583	0.23748	0.987374	4739	3	-0.50597	0.4868	0.57027	0.954656	12305	1	-0.50597
Depdc1a	4	0.11586	0.23748	0.987374	4740	3	-0.78781	0.91997	0.90817	1	17946	0	-0.78781
Agr3	4	0.1159	0.23748	0.987374	4741	3	-0.8336	0.39924	0.48935	0.937838	10747	1	-0.8336
Mpi	4	0.11591	0.23748	0.987374	4742	2	0.3478	0.17675	0.2651	0.801658	6757	2	0.3478
Klf14	4	0.11592	0.23748	0.987374	4743	3	-0.65057	0.66511	0.67955	0.982053	14194	1	-0.65057
Cox5b	4	0.11598	0.23748	0.987374	4744	3	-0.48735	0.95759	0.94952	1	18753	0	-0.48735
Gimap8	4	0.116	0.23748	0.987374	4745	3	-0.62867	0.036056	0.052103	0.518421	2071	1	-0.62867
Erlin1	4	0.11604	0.23748	0.987374	4746	1	1.5698	0.034988	0.050457	0.513668	2026	2	1.5698
Fkbp6	4	0.11609	0.23748	0.987374	4747	2	1.672	0.011591	0.020137	0.462585	832	2	1.672
N4bp2	4	0.11613	0.23748	0.987374	4748	3	-0.70563	0.78648	0.76985	1	15614	1	-0.70563
Ranbp9	4	0.11614	0.23748	0.987374	4749	1	0.52447	0.36408	0.44003	0.897153	10114	2	0.52447
Pgk2	4	0.11618	0.23802	0.987374	4750	2	-0.61827	0.24433	0.32191	0.819798	7961	1	-0.61827
Olfr1140	4	0.11619	0.23802	0.987374	4751	3	-0.7293	0.62016	0.65283	0.977402	13761	1	-0.7293
Gm21379	4	0.11627	0.23802	0.987374	4752	3	-0.53182	0.54278	0.6209	0.972346	13123	1	-0.53182
Cacna1b	4	0.11631	0.23802	0.987374	4753	3	-0.63441	0.71429	0.7153	1	14688	1	-0.63441
St3gal2	4	0.11636	0.23802	0.987374	4754	2	-0.43691	0.85436	0.83098	1	16666	1	-0.43691
Anapc16	4	0.11641	0.23802	0.987374	4755	1	0.72818	0.17073	0.25659	0.800614	6580	2	0.72818
Ppa2	4	0.11646	0.23802	0.987374	4756	3	-0.64062	0.79266	0.77784	1	15689	1	-0.64062
Neu4	4	0.11649	0.23802	0.987374	4757	2	-0.7469	0.38424	0.4649	0.914138	10485	1	-0.7469
Qk	4	0.1165	0.23802	0.987374	4758	3	-0.50208	0.83225	0.80747	1	16300	1	-0.50208
Tas2r109	4	0.11651	0.23802	0.987374	4759	1	0.38604	0.34725	0.42295	0.889755	9797	2	0.38604
Itih3	4	0.11654	0.23802	0.987374	4760	3	-0.61467	0.97542	0.97401	1	19108	0	-0.61467
Mtcp1	4	0.11655	0.23802	0.987374	4761	1	1.2074	0.056178	0.075583	0.539702	2879	2	1.2074
Ttyh2	4	0.11656	0.23802	0.987374	4762	2	-0.08388	0.039403	0.057535	0.537256	2196	2	-0.08388
Vmn2r36	4	0.11663	0.23802	0.987374	4763	3	-0.75573	0.46758	0.55364	0.952575	11948	1	-0.75573
Ccrn4l	4	0.11664	0.23802	0.987374	4764	1	0.37936	0.40809	0.49899	0.94079	10893	2	0.37936
Actg1	4	0.11666	0.23802	0.987374	4765	3	-0.78041	0.96366	0.95761	1	18874	0	-0.78041
1110004F10Rik	4	0.11669	0.23802	0.987374	4766	1	-0.20132	0.94295	0.93469	1	18448	0	-0.20132
Hoxa11	4	0.11674	0.23802	0.987374	4767	2	-0.37723	0.90443	0.89597	1	17634	0	-0.37723
Ascl2	4	0.11675	0.23802	0.987374	4768	3	-0.5988	0.63347	0.66274	0.980156	13886	1	-0.5988
Irak1bp1	4	0.11683	0.23802	0.987374	4769	1	0.052516	0.51247	0.59845	0.967203	12749	2	0.052516
Pcnxl4	4	0.11683	0.23802	0.987374	4770	2	-0.12431	0.20384	0.28461	0.801658	7276	2	-0.12431
Mrpl45	4	0.11688	0.23802	0.987374	4771	2	0.62623	0.11456	0.17618	0.728149	4866	2	0.62623
Mylk	4	0.11689	0.23802	0.987374	4772	3	-0.49329	0.87213	0.85078	1	16989	0	-0.49329
Pnck	4	0.11692	0.23802	0.987374	4773	1	0.3747	0.37292	0.44892	0.901067	10279	2	0.3747
Pdp2	4	0.11695	0.23802	0.987374	4774	2	-0.20147	0.37618	0.45563	0.909427	10335	2	-0.20147
Sh3bgr	4	0.11698	0.23802	0.987374	4775	3	-0.55202	0.94918	0.93936	1	18565	0	-0.55202
Ppp2r2a	4	0.11701	0.23802	0.987374	4776	3	-0.50521	0.89072	0.87963	1	17357	0	-0.50521
Zswim6	4	0.11701	0.23802	0.987374	4777	3	-0.62427	0.69311	0.69535	0.991652	14463	1	-0.62427
Rwdd2a	4	0.11702	0.23802	0.987374	4778	2	-0.65062	0.72795	0.72522	1	14855	1	-0.65062
Ddx21	4	0.11703	0.23802	0.987374	4779	2	-0.73084	0.45376	0.53915	0.949061	11693	1	-0.73084
2010109A12Rik	4	0.11705	0.23802	0.987374	4780	3	-0.54573	0.66506	0.67955	0.982053	14193	1	-0.54573
Kif22	4	0.11706	0.23802	0.987374	4781	2	-0.36042	0.34504	0.41905	0.888515	9747	1	-0.36042
Deb1	4	0.11709	0.23802	0.987374	4782	3	-0.97966	0.82782	0.80258	1	16223	1	-0.97966
Mrpl16	4	0.1171	0.23802	0.987374	4783	2	-0.70162	0.92375	0.9135	1	18009	0	-0.70162
Ikzf1	4	0.11711	0.23802	0.987374	4784	2	0.13671	0.28434	0.35547	0.846609	8666	2	0.13671
Rsph9	4	0.11716	0.23802	0.987374	4785	3	-0.58337	0.44718	0.53496	0.947844	11558	1	-0.58337
Zmym3	4	0.11722	0.23802	0.987374	4786	2	-0.20705	0.35031	0.42827	0.893651	9853	2	-0.20705
Kir3dl2	4	0.11725	0.23802	0.987374	4787	2	-0.69283	0.938	0.92866	1	18345	0	-0.69283
Pik3ip1	4	0.11726	0.23802	0.987374	4788	3	-0.65188	0.82201	0.79456	1	16121	1	-0.65188
Clca3a2	4	0.11729	0.23802	0.987374	4789	2	0.095246	0.26931	0.33589	0.82567	8372	2	0.095246
Slc27a4	4	0.11734	0.23868	0.987374	4790	2	-0.25971	0.38452	0.4649	0.914138	10492	2	-0.25971
Il18rap	4	0.11736	0.23868	0.987374	4791	3	-0.66066	0.96464	0.95878	1	18886	0	-0.66066
Sap18	4	0.11738	0.23868	0.987374	4792	3	-0.62677	0.097964	0.1427	0.677028	4335	1	-0.62677
Hmgcs1	3	0.11745	0.19523	0.984966	4793	1	1.0327	0.20358	0.25032	0.795771	7267	2	1.0327
Slc5a3	4	0.11748	0.23868	0.987374	4794	2	-0.060233	0.4516	0.53705	0.948389	11651	2	-0.060233
Ano5	4	0.11751	0.23868	0.987374	4795	2	-0.76606	0.51417	0.60071	0.967203	12789	1	-0.76606
Atp6v1g3	4	0.11752	0.23868	0.987374	4796	2	-0.52411	0.84812	0.82017	1	16553	1	-0.52411
Vmn1r55	4	0.11754	0.23868	0.987374	4797	3	-0.75391	0.12431	0.186	0.728149	5185	1	-0.75391
E030002O03Rik	4	0.11758	0.23934	0.987374	4798	3	-0.5839	0.55923	0.62994	0.972346	13262	1	-0.5839
P2ry6	4	0.11759	0.23934	0.987374	4799	3	-0.55412	0.93944	0.93035	1	18374	0	-0.55412
Trak2	4	0.11761	0.23934	0.987374	4800	3	-0.53096	0.21141	0.29217	0.809616	7408	1	-0.53096
Ppp2r1b	4	0.11761	0.23934	0.987374	4801	2	-0.46544	0.36631	0.44289	0.897153	10158	1	-0.46544
Tmtc4	4	0.11763	0.23934	0.987374	4802	3	-0.77219	0.022928	0.035769	0.483823	1502	1	-0.77219
Zfp119a	4	0.11765	0.23934	0.987374	4803	3	-0.6535	0.73497	0.72919	1	14927	1	-0.6535
Nupl1	4	0.11766	0.23934	0.987374	4804	2	-0.23027	0.16707	0.25161	0.795771	6475	2	-0.23027
Rnf219	4	0.11771	0.23993	0.987374	4805	3	-0.74694	0.75439	0.74209	1	15156	1	-0.74694
S100a7a	4	0.11775	0.23993	0.987374	4806	3	-0.5598	0.067287	0.094537	0.595898	3264	1	-0.5598
Zfp386	4	0.11779	0.23993	0.987374	4807	3	-0.60104	0.95817	0.94993	1	18768	0	-0.60104
Slc5a1	4	0.11781	0.23993	0.987374	4808	2	-0.63472	0.85894	0.83297	1	16735	1	-0.63472
Olfr509	4	0.11784	0.23993	0.987374	4809	3	-0.7896	0.97953	0.97866	1	19190	0	-0.7896
Fgf17	4	0.11784	0.23993	0.987374	4810	2	-0.42315	0.74766	0.73809	1	15077	1	-0.42315
Magee2	4	0.11786	0.23993	0.987374	4811	3	-0.63709	0.10101	0.14975	0.691841	4423	1	-0.63709
Zc3h12c	4	0.11789	0.23993	0.987374	4812	2	-0.61641	0.28346	0.3546	0.845709	8646	1	-0.61641
Zfp109	4	0.11794	0.23993	0.987374	4813	1	0.094838	0.47537	0.56037	0.952575	12078	2	0.094838
Hnrnpm	4	0.11795	0.23993	0.987374	4814	2	-0.71187	0.77301	0.75799	1	15416	1	-0.71187
Sdc2	4	0.11795	0.23993	0.987374	4815	3	-0.5183	0.95035	0.94084	1	18595	0	-0.5183
Timp1	4	0.11796	0.23993	0.987374	4816	3	-0.62649	0.82473	0.79955	1	16173	1	-0.62649
Baz1b	4	0.11798	0.23993	0.987374	4817	2	0.28606	0.061648	0.086302	0.577663	3074	2	0.28606
Npvf	4	0.118	0.23993	0.987374	4818	3	-0.46213	0.10348	0.15429	0.701535	4513	1	-0.46213
Gm20831	4	0.11801	0.23993	0.987374	4819	3	-0.63514	0.9518	0.9437	1	18633	0	-0.63514
Vmn2r66	4	0.11803	0.23993	0.987374	4820	2	-0.16634	0.23028	0.30638	0.81577	7720	2	-0.16634
Gm11596	4	0.11808	0.23993	0.987374	4821	1	0.5859	0.21346	0.29287	0.809616	7436	2	0.5859
Khk	4	0.11808	0.23993	0.987374	4822	3	-0.64588	0.66549	0.67955	0.982053	14200	1	-0.64588
Tmprss6	4	0.11811	0.23993	0.987374	4823	3	-0.50598	0.47658	0.56037	0.952575	12101	1	-0.50598
Kcnk2	4	0.11815	0.23993	0.987374	4824	3	-0.61234	0.97332	0.9721	1	19061	0	-0.61234
Serpini1	4	0.11821	0.2405	0.987374	4825	2	0.67007	0.074591	0.10699	0.623577	3518	2	0.67007
Olfr467	4	0.11826	0.2405	0.987374	4826	2	-0.20678	0.49975	0.59093	0.965476	12542	2	-0.20678
Rgs12	4	0.11827	0.2405	0.987374	4827	2	-0.73446	0.92592	0.91545	1	18059	0	-0.73446
Phpt1	4	0.11833	0.2405	0.987374	4828	3	-0.83064	0.80586	0.78568	1	15875	1	-0.83064
Oacyl	4	0.11835	0.2405	0.987374	4829	1	0.21548	0.44719	0.53496	0.947844	11559	2	0.21548
Nxf1	4	0.1184	0.2405	0.987374	4830	3	-0.66075	0.35035	0.42827	0.893651	9854	1	-0.66075
Spag6	4	0.11845	0.2405	0.987374	4831	2	-0.33782	0.12488	0.186	0.728149	5210	2	-0.33782
Pkd1l2	4	0.11848	0.2405	0.987374	4832	3	-0.7977	0.74625	0.73809	1	15058	1	-0.7977
Ubxn4	4	0.11849	0.2405	0.987374	4833	1	-0.29459	0.57535	0.6349	0.972346	13387	1	-0.29459
Mapk10	4	0.1185	0.2405	0.987374	4834	3	-0.5215	0.2755	0.34361	0.833832	8501	1	-0.5215
Kcnh6	4	0.1185	0.2405	0.987374	4835	2	-0.26928	0.081558	0.11794	0.644328	3776	2	-0.26928
Dcdc2c	4	0.11854	0.2405	0.987374	4836	2	0.2545	0.27375	0.34105	0.830946	8459	2	0.2545
Sp2	4	0.11854	0.2405	0.987374	4837	3	-0.79499	0.86612	0.84089	1	16876	1	-0.79499
Hyal1	4	0.11863	0.2405	0.987374	4838	3	-0.61741	0.12799	0.18966	0.728149	5309	1	-0.61741
Tsnax	4	0.11867	0.2405	0.987374	4839	3	-0.72031	0.94498	0.93681	1	18484	0	-0.72031
Tsc2	4	0.11867	0.2405	0.987374	4840	1	-0.028727	0.89537	0.88683	1	17450	0	-0.028727
Rph3a	4	0.11872	0.2405	0.987374	4841	1	0.14291	0.1549	0.23424	0.785468	6123	2	0.14291
Ankrd52	4	0.11877	0.24119	0.987374	4842	1	0.85815	0.14528	0.21558	0.757162	5839	2	0.85815
G3bp1	4	0.11886	0.24119	0.987374	4843	1	0.75497	0.12823	0.18966	0.728149	5318	2	0.75497
Haus6	4	0.11886	0.24119	0.987374	4844	2	0.18651	0.20205	0.28259	0.801658	7237	2	0.18651
Olfr1123	4	0.11889	0.24119	0.987374	4845	2	-0.034543	0.24521	0.32191	0.819798	7977	2	-0.034543
Tagap	4	0.1189	0.24119	0.987374	4846	1	0.68112	0.12315	0.186	0.728149	5151	3	0.68112
Polr2f	4	0.11891	0.24119	0.987374	4847	3	-0.85317	0.81663	0.79259	1	16034	1	-0.85317
Olfr211	4	0.11892	0.24119	0.987374	4848	2	-0.84602	0.67845	0.68257	0.982109	14326	1	-0.84602
Mbd3l2	4	0.11896	0.24119	0.987374	4849	2	-0.69169	0.15655	0.23844	0.794019	6167	1	-0.69169
Tgfbrap1	3	0.11898	0.19588	0.984966	4850	2	-0.87812	0.47151	0.49931	0.94079	12017	1	-0.87812
4931440F15Rik	4	0.11904	0.24119	0.987374	4851	2	-0.46827	0.49909	0.5899	0.965476	12524	1	-0.46827
Olfr165	4	0.11911	0.24119	0.987374	4852	2	-0.51948	0.78154	0.76489	1	15540	1	-0.51948
Stk32a	4	0.11911	0.24119	0.987374	4853	2	-0.36398	0.37384	0.45177	0.905391	10294	2	-0.36398
Chl1	4	0.11913	0.24119	0.987374	4854	3	-0.66654	0.53549	0.61593	0.971052	13070	1	-0.66654
Itga6	4	0.11918	0.24119	0.987374	4855	1	0.09013	0.11939	0.18035	0.728149	5027	1	0.09013
Naaladl1	4	0.11919	0.24119	0.987374	4856	3	-0.75557	0.962	0.95489	1	18839	0	-0.75557
Mrpl24	4	0.11923	0.24119	0.987374	4857	2	-0.48366	0.39938	0.48935	0.937838	10749	1	-0.48366
Aqp7	4	0.11927	0.24119	0.987374	4858	3	-0.60622	0.90985	0.90041	1	17749	0	-0.60622
Smap2	4	0.11927	0.24119	0.987374	4859	1	1.5815	0.057488	0.076342	0.539702	2925	3	1.5815
Pitpnm1	4	0.1193	0.24119	0.987374	4860	3	-0.4889	0.56049	0.63094	0.972346	13271	1	-0.4889
Gclc	4	0.11932	0.24119	0.987374	4861	1	0.18524	0.052802	0.072225	0.539702	2751	2	0.18524
Cldn3	4	0.11933	0.24119	0.987374	4862	3	-0.53514	0.62046	0.65283	0.977402	13764	1	-0.53514
Tnfaip6	4	0.11937	0.24119	0.987374	4863	2	-0.51286	0.041073	0.061936	0.539702	2263	1	-0.51286
Telo2	4	0.11941	0.24119	0.987374	4864	2	-0.41448	0.21587	0.29546	0.809794	7471	1	-0.41448
Vmn1r117	4	0.11944	0.24174	0.987374	4865	2	-1.0015	0.58405	0.63689	0.972346	13463	1	-1.0015
Ctxn3	4	0.11951	0.24174	0.987374	4866	2	-0.2116	0.45936	0.54574	0.951847	11803	2	-0.2116
Tmed1	4	0.11956	0.24174	0.987374	4867	2	-0.35591	0.4664	0.55364	0.952575	11920	2	-0.35591
Ccdc185	4	0.11957	0.24174	0.987374	4868	2	0.79627	0.05103	0.07044	0.539702	2668	2	0.79627
4930449I24Rik	4	0.11961	0.24174	0.987374	4869	2	1.6699	0.012802	0.021603	0.462585	903	2	1.6699
Krtap4-2	4	0.11961	0.24174	0.987374	4870	3	-0.54832	0.47674	0.56037	0.952575	12108	1	-0.54832
Odf3l1	4	0.11968	0.24174	0.987374	4871	2	-0.57022	0.28461	0.35712	0.84936	8672	1	-0.57022
Olfr1424	4	0.11969	0.24174	0.987374	4872	2	0.18045	0.11683	0.17795	0.728149	4940	2	0.18045
Brox	4	0.11973	0.24174	0.987374	4873	3	-0.64506	0.73651	0.73019	1	14947	1	-0.64506
Gbp3	4	0.11973	0.24174	0.987374	4874	1	0.45167	0.27317	0.34021	0.830758	8449	2	0.45167
Pex13	4	0.11975	0.24174	0.987374	4875	3	-0.757	0.75512	0.74209	1	15165	1	-0.757
BC049352	4	0.11976	0.24174	0.987374	4876	3	-0.80004	0.92357	0.9135	1	18005	0	-0.80004
F11r	4	0.11976	0.24174	0.987374	4877	3	-0.68302	0.74166	0.73316	1	15008	1	-0.68302
Crp	4	0.11978	0.24174	0.987374	4878	2	-0.23468	0.31276	0.38976	0.874442	9170	2	-0.23468
Acly	4	0.1198	0.24174	0.987374	4879	3	-0.70275	0.92144	0.91018	1	17967	0	-0.70275
Zfp93	4	0.11983	0.24174	0.987374	4880	2	-0.34755	0.3248	0.3995	0.87862	9373	1	-0.34755
Clpx	3	0.11986	0.1972	0.984966	4881	2	-0.72212	0.83029	0.82017	1	16262	0	-0.72212
Tmem174	4	0.11986	0.24174	0.987374	4882	3	-0.78679	0.25467	0.32452	0.819798	8127	1	-0.78679
Aqp9	4	0.11989	0.24174	0.987374	4883	2	-0.53007	0.5575	0.62892	0.972346	13247	1	-0.53007
Plxnc1	4	0.11992	0.24174	0.987374	4884	1	-0.19175	0.73536	0.73019	1	14931	1	-0.19175
Trim45	4	0.11995	0.24242	0.987374	4885	3	-0.73567	0.85454	0.83098	1	16669	1	-0.73567
Myog	4	0.11996	0.24242	0.987374	4886	2	-0.74118	0.80124	0.78275	1	15802	1	-0.74118
Gareml	4	0.11998	0.24242	0.987374	4887	3	-0.59715	0.8688	0.84338	1	16924	1	-0.59715
Lmbrd1	4	0.12	0.24242	0.987374	4888	3	-0.51616	0.83093	0.80551	1	16278	1	-0.51616
Abcc8	4	0.12001	0.24242	0.987374	4889	2	-0.50374	0.4993	0.5899	0.965476	12528	2	-0.50374
Gm6583	4	0.12003	0.24242	0.987374	4890	3	-0.63117	0.055159	0.074882	0.539702	2839	1	-0.63117
C87414	4	0.12007	0.24242	0.987374	4891	3	-0.65636	0.82042	0.79361	1	16090	1	-0.65636
Kdm2a	4	0.12014	0.243	0.987374	4892	3	-0.75049	0.88162	0.86577	1	17180	0	-0.75049
Olfr346	4	0.12017	0.243	0.987374	4893	2	0.10168	0.23515	0.31154	0.819798	7805	2	0.10168
Olfr64	4	0.12021	0.243	0.987374	4894	3	-0.64133	0.74761	0.73809	1	15076	1	-0.64133
Vmn1r47	4	0.12024	0.243	0.987374	4895	3	-0.48265	0.67065	0.68056	0.982053	14252	1	-0.48265
Trim32	4	0.12028	0.243	0.987374	4896	3	-0.78734	0.046536	0.066495	0.539702	2481	1	-0.78734
Parg	4	0.12028	0.243	0.987374	4897	2	-0.22143	0.39153	0.47885	0.929181	10624	2	-0.22143
Timm10b	4	0.12033	0.243	0.987374	4898	3	-0.5907	0.79701	0.78177	1	15746	1	-0.5907
Jdp2	4	0.12037	0.243	0.987374	4899	3	-0.56237	0.93665	0.92809	1	18305	0	-0.56237
Tasp1	4	0.1204	0.243	0.987374	4900	2	-0.50472	0.22491	0.30042	0.809794	7636	2	-0.50472
BC068281	4	0.12043	0.243	0.987374	4901	3	-0.95204	0.65043	0.66968	0.980156	14052	1	-0.95204
Zfp81	4	0.12044	0.243	0.987374	4902	2	0.069325	0.19907	0.28127	0.801658	7184	2	0.069325
Agr2	4	0.12045	0.243	0.987374	4903	3	-0.50734	0.97118	0.9674	1	19013	0	-0.50734
Nup188	4	0.12046	0.243	0.987374	4904	2	-0.78273	0.66795	0.68056	0.982053	14222	1	-0.78273
Cops3	4	0.12048	0.243	0.987374	4905	2	-0.14759	0.23227	0.30824	0.81577	7762	2	-0.14759
Hils1	4	0.12049	0.243	0.987374	4906	2	-0.65406	0.88519	0.87022	1	17256	0	-0.65406
Sun3	4	0.12053	0.243	0.987374	4907	3	-0.73647	0.73778	0.73019	1	14969	1	-0.73647
Tmem192	4	0.12055	0.243	0.987374	4908	3	-0.48935	0.42939	0.51493	0.94096	11262	1	-0.48935
Tgoln1	4	0.12065	0.24359	0.987374	4909	2	-0.1613	0.1252	0.18657	0.728149	5222	2	-0.1613
Vmn2r82	4	0.12068	0.24359	0.987374	4910	3	-0.67492	0.836	0.8123	1	16354	1	-0.67492
Nyap2	4	0.1207	0.24359	0.987374	4911	2	-0.64735	0.85159	0.8261	1	16606	1	-0.64735
4930468A15Rik	4	0.12071	0.24425	0.987374	4912	2	-0.24271	0.40207	0.49169	0.938135	10795	2	-0.24271
Olfr1054	4	0.12071	0.24425	0.987374	4913	3	-0.62156	0.68729	0.68956	0.987279	14406	1	-0.62156
Olfr635	4	0.12076	0.24425	0.987374	4914	3	-0.69265	0.88659	0.87111	1	17276	0	-0.69265
Cd209g	4	0.12077	0.24425	0.987374	4915	3	-0.50899	0.11376	0.17618	0.728149	4844	1	-0.50899
H2-M10.1	4	0.12078	0.24425	0.987374	4916	2	-0.70508	0.9475	0.93884	1	18533	0	-0.70508
Ott	4	0.12079	0.24425	0.987374	4917	1	-0.35443	0.45886	0.54468	0.951047	11789	1	-0.35443
Coa3	4	0.1208	0.24425	0.987374	4918	3	-0.60158	0.23964	0.31781	0.819798	7882	1	-0.60158
Spock1	4	0.12084	0.24425	0.987374	4919	3	-0.41289	0.90944	0.89969	1	17737	0	-0.41289
Mrpl46	4	0.12085	0.24425	0.987374	4920	2	-0.76132	0.070768	0.099276	0.60249	3393	1	-0.76132
Klhl41	4	0.12087	0.24425	0.987374	4921	2	-0.64717	0.91578	0.90471	1	17858	0	-0.64717
Nqo1	4	0.12089	0.24425	0.987374	4922	3	-0.65282	0.76188	0.75304	1	15252	1	-0.65282
Bdh2	4	0.12089	0.24425	0.987374	4923	2	-0.55995	0.91132	0.90114	1	17774	0	-0.55995
Fjx1	4	0.12092	0.24425	0.987374	4924	3	-0.8188	0.90337	0.89376	1	17613	0	-0.8188
Mob1b	4	0.12099	0.24425	0.987374	4925	2	0.010806	0.19606	0.278	0.801658	7122	2	0.010806
Ube2q1	4	0.12101	0.24425	0.987374	4926	3	-0.63617	0.94871	0.93936	1	18559	0	-0.63617
Zranb1	4	0.12103	0.24425	0.987374	4927	3	-0.57311	0.081629	0.11794	0.644328	3779	1	-0.57311
Tmem98	4	0.12105	0.24425	0.987374	4928	2	-0.44032	0.68127	0.68454	0.982551	14350	1	-0.44032
1700015E13Rik	4	0.12107	0.24425	0.987374	4929	1	0.18715	0.48554	0.56919	0.954656	12272	2	0.18715
Ccdc146	4	0.12111	0.24425	0.987374	4930	1	0.70497	0.1144	0.17618	0.728149	4864	3	0.70497
Slc38a11	4	0.12114	0.24425	0.987374	4931	2	-0.22218	0.46261	0.54913	0.952575	11854	2	-0.22218
Ercc6l	4	0.12116	0.24425	0.987374	4932	2	-0.83926	0.82465	0.79955	1	16171	1	-0.83926
Capn2	4	0.12121	0.24425	0.987374	4933	2	-0.47173	0.58325	0.63689	0.972346	13456	1	-0.47173
Gpr107	4	0.12125	0.24495	0.987374	4934	3	-0.8348	0.94603	0.93681	1	18503	0	-0.8348
Prr16	4	0.12125	0.24495	0.987374	4935	2	1.3988	0.039798	0.057789	0.537256	2211	2	1.3988
Krt14	4	0.1213	0.24495	0.987374	4936	2	0.021794	0.32805	0.40449	0.885354	9439	2	0.021794
Wbscr22	4	0.12134	0.24552	0.987374	4937	3	-0.8399	0.15262	0.22591	0.766206	6056	1	-0.8399
Tcam1	4	0.1214	0.24552	0.987374	4938	2	-0.73451	0.46405	0.55255	0.952575	11877	1	-0.73451
Fcgrt	4	0.12144	0.24619	0.987374	4939	2	0.22168	0.37035	0.44693	0.90084	10236	2	0.22168
Ddx31	4	0.12146	0.24619	0.987374	4940	2	-0.50375	0.044652	0.065496	0.539702	2416	2	-0.50375
Gpc1	4	0.12148	0.24619	0.987374	4941	2	-0.41639	0.62124	0.65384	0.977402	13774	1	-0.41639
Nup37	4	0.12152	0.24619	0.987374	4942	3	-0.6841	0.7996	0.78275	1	15779	1	-0.6841
Gpr183	4	0.12153	0.24619	0.987374	4943	3	-0.49916	0.12431	0.186	0.728149	5188	1	-0.49916
Ttc22	4	0.12156	0.24619	0.987374	4944	3	-0.68607	0.98009	0.97886	1	19204	0	-0.68607
Gm20815	4	0.12161	0.24619	0.987374	4945	3	-0.60001	0.93671	0.92809	1	18308	0	-0.60001
Zmynd12	4	0.12162	0.24619	0.987374	4946	1	0.52826	0.36525	0.44143	0.897153	10141	2	0.52826
Grrp1	4	0.12164	0.24619	0.987374	4947	3	-0.8941	0.82787	0.80258	1	16225	1	-0.8941
Elovl5	4	0.12167	0.24619	0.987374	4948	1	0.031583	0.55516	0.62694	0.972346	13227	1	0.031583
Ormdl1	4	0.12169	0.24687	0.987374	4949	2	-0.63159	0.8514	0.82511	1	16602	1	-0.63159
Ncdn	4	0.1217	0.24687	0.987374	4950	2	-0.12379	0.29632	0.37269	0.865035	8863	2	-0.12379
Lyrm4	4	0.12176	0.24687	0.987374	4951	2	-0.8289	0.13037	0.19089	0.728149	5387	1	-0.8289
Plek2	4	0.12176	0.24687	0.987374	4952	2	-0.37598	0.18338	0.27083	0.801658	6900	1	-0.37598
Flrt1	4	0.1219	0.24687	0.987374	4953	2	-0.18523	0.34269	0.41715	0.887589	9699	2	-0.18523
Cyp2d10	4	0.1219	0.24687	0.987374	4954	3	-0.52913	0.17609	0.26448	0.801658	6736	1	-0.52913
Kctd16	4	0.12191	0.24687	0.987374	4955	3	-0.51641	0.96143	0.95367	1	18831	0	-0.51641
Ttpa	4	0.12192	0.24687	0.987374	4956	2	-0.86972	0.17736	0.2659	0.801658	6777	1	-0.86972
1110007C09Rik	4	0.12199	0.24687	0.987374	4957	2	-0.26751	0.49581	0.58452	0.965476	12456	2	-0.26751
Brinp3	4	0.12202	0.24687	0.987374	4958	3	-0.64398	0.70367	0.70234	0.994893	14566	1	-0.64398
Gtpbp8	4	0.12205	0.24687	0.987374	4959	2	-0.57118	0.88336	0.86756	1	17218	0	-0.57118
Fhl2	4	0.12207	0.24687	0.987374	4960	3	-0.52446	0.5967	0.64387	0.972346	13553	1	-0.52446
Clec7a	4	0.12208	0.24687	0.987374	4961	1	0.2367	0.45655	0.54249	0.950352	11751	2	0.2367
Olfr894	4	0.12213	0.24687	0.987374	4962	1	-0.023741	0.01779	0.028077	0.462585	1208	1	-0.023741
Slc8a1	4	0.12222	0.24687	0.987374	4963	1	-0.019848	0.71258	0.71328	1	14668	1	-0.019848
Dhx40	4	0.12225	0.24687	0.987374	4964	3	-0.54927	0.97205	0.96896	1	19034	0	-0.54927
Mfsd6l	4	0.12226	0.24687	0.987374	4965	2	-0.63942	0.40056	0.49038	0.938135	10767	1	-0.63942
Pcdhgb4	4	0.12231	0.24687	0.987374	4966	3	-0.64492	0.75496	0.74209	1	15162	1	-0.64492
Slc7a3	4	0.12236	0.24687	0.987374	4967	1	0.277	0.38589	0.46835	0.917692	10517	2	0.277
Ythdc2	4	0.12237	0.24687	0.987374	4968	3	-0.57465	0.9713	0.9674	1	19016	0	-0.57465
Rbm15b	4	0.12237	0.24687	0.987374	4969	3	-0.73928	0.84821	0.82017	1	16555	1	-0.73928
Mc3r	4	0.1224	0.24687	0.987374	4970	1	0.52661	0.14463	0.21431	0.75709	5813	3	0.52661
Serpinb9	4	0.12242	0.24687	0.987374	4971	2	-0.63602	0.08113	0.11735	0.64298	3755	1	-0.63602
Nr2f2	4	0.12242	0.24687	0.987374	4972	3	-0.74422	0.48261	0.5658	0.953205	12217	1	-0.74422
Mok	4	0.12245	0.24687	0.987374	4973	2	-0.24578	0.81163	0.7896	1	15959	1	-0.24578
Ppp2r3a	4	0.12247	0.24687	0.987374	4974	3	-0.67296	0.71518	0.7163	1	14695	1	-0.67296
Avp	4	0.12247	0.24687	0.987374	4975	2	1.2104	0.024799	0.038724	0.487965	1627	2	1.2104
Slc38a4	4	0.12253	0.24757	0.987374	4976	2	-0.77236	0.94171	0.93365	1	18430	0	-0.77236
Tor2a	4	0.12254	0.24757	0.987374	4977	2	-0.32671	0.068921	0.096994	0.597501	3322	2	-0.32671
Kcnk4	4	0.12256	0.24757	0.987374	4978	3	-0.72204	0.92283	0.91289	1	17992	0	-0.72204
Sept6	4	0.12273	0.2483	0.987374	4979	3	-0.71555	0.76387	0.754	1	15282	1	-0.71555
Mrpl55	4	0.12276	0.2483	0.987374	4980	3	-0.50353	0.95094	0.94183	1	18610	0	-0.50353
Ptch2	4	0.1228	0.2483	0.987374	4981	3	-0.48381	0.85906	0.83297	1	16737	1	-0.48381
Fam89a	4	0.12288	0.2483	0.987374	4982	1	0.13407	0.49964	0.5899	0.965476	12537	2	0.13407
Olah	4	0.12291	0.2483	0.987374	4983	3	-0.51152	0.075028	0.10744	0.623577	3533	1	-0.51152
Angpt2	4	0.12303	0.24831	0.987374	4984	3	-0.51117	0.75635	0.74312	1	15182	1	-0.51117
Olfr1254	4	0.12305	0.24831	0.987374	4985	3	-0.5089	0.87001	0.84782	1	16952	0	-0.5089
Tsnaxip1	4	0.12309	0.24831	0.987374	4986	2	-0.66373	0.67333	0.68056	0.982053	14274	1	-0.66373
Kif15	4	0.12316	0.24831	0.987374	4987	3	-0.5696	0.51141	0.59845	0.967203	12729	1	-0.5696
4933411G11Rik	4	0.12323	0.24831	0.987374	4988	3	-0.49941	0.82757	0.80258	1	16217	1	-0.49941
Psmd8	4	0.12325	0.24831	0.987374	4989	2	0.85046	0.029878	0.045211	0.499112	1835	2	0.85046
Ccdc177	4	0.12332	0.24831	0.987374	4990	2	-0.41754	0.80924	0.78763	1	15923	1	-0.41754
Ahsg	4	0.12332	0.24831	0.987374	4991	2	-0.0012873	0.35653	0.43268	0.893651	9961	2	-0.0012873
Skint11	4	0.12346	0.24891	0.987374	4992	2	0.83177	0.09338	0.13707	0.668808	4176	2	0.83177
Wash1	4	0.12349	0.24891	0.987374	4993	3	-0.61571	0.80646	0.78666	1	15881	1	-0.61571
Zfp385b	4	0.12351	0.24891	0.987374	4994	3	-0.68857	0.62867	0.66076	0.980156	13845	1	-0.68857
Iqck	4	0.12355	0.24946	0.987374	4995	2	0.069118	0.37771	0.45841	0.909427	10373	2	0.069118
Atp5h	4	0.12361	0.24946	0.987374	4996	2	-0.27031	0.26732	0.33426	0.82567	8338	2	-0.27031
Stat4	4	0.12368	0.24946	0.987374	4997	2	-0.66069	0.80706	0.78666	1	15892	1	-0.66069
Nes	4	0.12369	0.24946	0.987374	4998	2	-0.32908	0.247	0.32191	0.819798	8006	2	-0.32908
Slc25a40	4	0.12373	0.24946	0.987374	4999	2	-0.42688	0.74031	0.73316	1	14999	1	-0.42688
Il17rc	4	0.12377	0.24946	0.987374	5000	3	-0.51031	0.969	0.96516	1	18976	0	-0.51031
Dym	4	0.12384	0.24946	0.987374	5001	3	-0.50585	0.86731	0.84288	1	16894	1	-0.50585
Barx2	4	0.12385	0.24946	0.987374	5002	2	-0.52853	0.3762	0.45563	0.909427	10337	2	-0.52853
Desi1	4	0.12387	0.24946	0.987374	5003	2	-0.62235	0.94331	0.9352	1	18454	0	-0.62235
Olfr578	4	0.12393	0.24974	0.987374	5004	3	-0.82982	0.92535	0.9148	1	18046	0	-0.82982
Olfr815	4	0.12394	0.25002	0.987374	5005	1	0.46684	0.32324	0.39794	0.878004	9347	2	0.46684
Mc5r	4	0.12396	0.25002	0.987374	5006	3	-0.75613	0.81233	0.7896	1	15966	1	-0.75613
Nt5c2	4	0.12397	0.25002	0.987374	5007	3	-0.66355	0.73031	0.72619	1	14879	1	-0.66355
Ccnl2	4	0.12399	0.25002	0.987374	5008	2	-0.77913	0.89934	0.89072	1	17537	0	-0.77913
Orm1	4	0.1241	0.25002	0.987374	5009	2	-0.43064	0.04766	0.0684	0.539702	2526	1	-0.43064
Olfr926	4	0.12411	0.25002	0.987374	5010	3	-0.63731	0.84651	0.8172	1	16524	1	-0.63731
Dleu7	4	0.12419	0.25002	0.987374	5011	1	0.74508	0.27627	0.34448	0.83487	8514	2	0.74508
Taar7f	4	0.1242	0.25002	0.987374	5012	3	-0.86724	0.72088	0.71931	1	14770	1	-0.86724
Bcas3	4	0.12424	0.25002	0.987374	5013	3	-0.78439	0.91853	0.90746	1	17912	0	-0.78439
Tmem255a	4	0.12428	0.25062	0.987374	5014	1	0.41535	0.25491	0.32452	0.819798	8133	2	0.41535
Asf1b	4	0.12433	0.25062	0.987374	5015	1	0.60435	0.014587	0.024057	0.462585	1004	2	0.60435
Bak1	4	0.12433	0.25062	0.987374	5016	3	-0.64327	0.29238	0.37001	0.865035	8805	1	-0.64327
Clu	4	0.12433	0.25062	0.987374	5017	3	-0.47656	0.23244	0.30824	0.81577	7765	1	-0.47656
Agmo	4	0.12442	0.25062	0.987374	5018	3	-0.8034	0.90897	0.89968	1	17728	0	-0.8034
Sdccag3	4	0.12445	0.25062	0.987374	5019	2	-0.16853	0.36863	0.44389	0.89799	10206	2	-0.16853
Aanat	4	0.12452	0.25121	0.987374	5020	3	-0.87546	0.79743	0.78177	1	15751	1	-0.87546
Cep44	4	0.12456	0.25121	0.987374	5021	3	-0.67364	0.97682	0.97507	1	19141	0	-0.67364
Myt1l	4	0.12456	0.25121	0.987374	5022	2	0.41573	0.14543	0.21558	0.757162	5844	2	0.41573
Bean1	4	0.12464	0.25121	0.987374	5023	2	-0.68927	0.10007	0.14745	0.691268	4392	1	-0.68927
Magea2	4	0.12468	0.25121	0.987374	5024	3	-0.74138	0.18488	0.27148	0.801658	6926	1	-0.74138
1110034G24Rik	4	0.12474	0.25121	0.987374	5025	2	0.13459	0.055474	0.074883	0.539702	2852	2	0.13459
4930567H17Rik	4	0.12479	0.25187	0.987374	5026	2	-0.8018	0.57773	0.63588	0.972346	13405	1	-0.8018
Fnip2	4	0.1248	0.25187	0.987374	5027	3	-0.5031	0.9649	0.95878	1	18895	0	-0.5031
Cplx2	3	0.12483	0.20981	0.987374	5028	2	-1.057	0.52994	0.53392	0.947844	13027	1	-1.057
Rfx4	4	0.12483	0.25187	0.987374	5029	2	-0.6647	0.31733	0.39411	0.876665	9249	1	-0.6647
Camkmt	4	0.12485	0.25187	0.987374	5030	2	-0.6219	0.91261	0.90114	1	17800	0	-0.6219
Tsn	4	0.1249	0.25187	0.987374	5031	2	-0.47196	0.90799	0.89822	1	17704	0	-0.47196
Manf	4	0.12492	0.25187	0.987374	5032	3	-0.51198	0.82075	0.79456	1	16098	1	-0.51198
Larp1	4	0.12493	0.25187	0.987374	5033	2	-0.81483	0.95881	0.94993	1	18782	0	-0.81483
Arid3a	4	0.12493	0.25187	0.987374	5034	2	-0.80523	0.94477	0.93626	1	18479	0	-0.80523
1700042B14Rik	4	0.12497	0.25187	0.987374	5035	2	-0.79067	0.85511	0.83098	1	16677	1	-0.79067
Olfr412	4	0.12502	0.25187	0.987374	5036	2	-0.42517	0.41599	0.50598	0.94079	11027	1	-0.42517
Dcaf7	4	0.12502	0.25187	0.987374	5037	3	-0.59933	0.76869	0.757	1	15350	1	-0.59933
Tmub1	4	0.12506	0.25187	0.987374	5038	3	-0.71649	0.87463	0.85841	1	17031	0	-0.71649
AI987944	4	0.12506	0.25187	0.987374	5039	2	-0.69937	0.27446	0.34188	0.832375	8477	1	-0.69937
Bdp1	4	0.12526	0.25247	0.987374	5040	2	-0.10429	0.13037	0.19089	0.728149	5388	2	-0.10429
Mmp17	4	0.12529	0.25247	0.987374	5041	3	-0.46826	0.85738	0.83297	1	16711	1	-0.46826
Mtfp1	4	0.12532	0.25247	0.987374	5042	2	-0.58932	0.47032	0.55598	0.952575	12001	1	-0.58932
Mchr1	4	0.12534	0.25247	0.987374	5043	2	-1.0076	0.92722	0.91737	1	18088	0	-1.0076
Kctd19	4	0.12538	0.25388	0.987374	5044	2	-0.49454	0.82918	0.80358	1	16248	1	-0.49454
Sdhaf4	4	0.12542	0.25388	0.987374	5045	3	-0.52126	0.89213	0.88205	1	17381	0	-0.52126
Hsd17b11	4	0.12543	0.25388	0.987374	5046	1	1.6742	0.037356	0.056668	0.537256	2117	3	1.6742
1110008L16Rik	4	0.12545	0.25388	0.987374	5047	3	-0.69349	0.50204	0.59304	0.965476	12582	1	-0.69349
1190005I06Rik	4	0.12547	0.25388	0.987374	5048	3	-0.60468	0.92949	0.91985	1	18133	0	-0.60468
Magt1	4	0.12547	0.25388	0.987374	5049	1	0.82768	0.042692	0.06349	0.539702	2330	2	0.82768
Defb42	4	0.12557	0.25449	0.987374	5050	3	-0.72347	0.83719	0.8123	1	16374	1	-0.72347
Aplp1	4	0.12561	0.2551	0.987374	5051	2	0.35256	0.11722	0.17917	0.728149	4955	2	0.35256
Tab2	4	0.12566	0.2551	0.987374	5052	1	2.5221	0.0091935	0.015941	0.462585	670	2	2.5221
Gm2016	4	0.1257	0.2551	0.987374	5053	3	-0.57561	0.93733	0.92809	1	18326	0	-0.57561
Als2	4	0.12571	0.2551	0.987374	5054	2	-0.335	0.063314	0.089785	0.588759	3133	2	-0.335
Tmx4	4	0.12575	0.2551	0.987374	5055	3	-0.6009	0.92971	0.91985	1	18140	0	-0.6009
Tpx2	4	0.12579	0.25543	0.987374	5056	3	-0.72054	0.66268	0.67859	0.982053	14161	1	-0.72054
Pak1ip1	4	0.12584	0.25576	0.987374	5057	1	3.0097	0.0047102	0.0085529	0.462585	372	3	3.0097
Carns1	4	0.12589	0.25646	0.987374	5058	2	0.42965	0.13333	0.19477	0.729105	5483	2	0.42965
Olfr1512	4	0.12592	0.25704	0.987374	5059	3	-0.57144	0.606	0.64387	0.972346	13633	1	-0.57144
Mslnl	4	0.12598	0.25704	0.987374	5060	1	0.76242	0.14893	0.22109	0.758833	5944	3	0.76242
Rplp0	4	0.12601	0.25704	0.987374	5061	2	0.48807	0.073817	0.10541	0.622292	3492	2	0.48807
Ndrg3	4	0.12602	0.25704	0.987374	5062	1	2.1123	0.027832	0.044334	0.499112	1757	3	2.1123
Mgst2	4	0.12603	0.25704	0.987374	5063	3	-0.65699	0.97445	0.97294	1	19084	0	-0.65699
Cd37	4	0.12607	0.25704	0.987374	5064	2	-0.16501	0.27824	0.34875	0.842273	8542	2	-0.16501
Slc35b1	4	0.12612	0.25704	0.987374	5065	1	-0.023335	0.71451	0.7163	1	14690	1	-0.023335
Rnmtl1	4	0.12616	0.25704	0.987374	5066	2	-0.30638	0.30961	0.38558	0.87264	9109	1	-0.30638
Srxn1	4	0.12619	0.25704	0.987374	5067	3	-0.62594	0.66954	0.68056	0.982053	14244	1	-0.62594
Olfr1453	4	0.12621	0.25704	0.987374	5068	1	0.42554	0.15969	0.24607	0.795771	6250	2	0.42554
Pcdhgc3	4	0.12622	0.25704	0.987374	5069	3	-0.51037	0.9185	0.90746	1	17911	0	-0.51037
Gm3404	4	0.12623	0.25704	0.987374	5070	3	-0.59574	0.68223	0.68454	0.982551	14361	1	-0.59574
Adgrg7	4	0.12624	0.25704	0.987374	5071	2	-0.70485	0.74013	0.73316	1	14997	1	-0.70485
Svil	4	0.12624	0.25704	0.987374	5072	2	0.066527	0.19763	0.27994	0.801658	7158	2	0.066527
C2cd4a	4	0.12629	0.25704	0.987374	5073	3	-0.74478	0.82709	0.80155	1	16213	1	-0.74478
Kdm3b	4	0.12636	0.25704	0.987374	5074	3	-0.69874	0.21868	0.29771	0.809794	7520	1	-0.69874
Zfp637	4	0.12639	0.25704	0.987374	5075	2	-0.65586	0.93556	0.92696	1	18274	0	-0.65586
Sod2	4	0.12644	0.25704	0.987374	5076	2	-0.19376	0.422	0.51189	0.94079	11137	2	-0.19376
Pm20d2	4	0.12644	0.25704	0.987374	5077	2	-0.37063	0.13242	0.19477	0.729105	5458	2	-0.37063
Reg3g	4	0.12652	0.25704	0.987374	5078	3	-0.51926	0.90579	0.89822	1	17664	0	-0.51926
Ganc	3	0.12656	0.21114	0.987374	5079	2	-0.98559	0.87856	0.86523	1	17116	0	-0.98559
Cep170b	4	0.12657	0.25704	0.987374	5080	3	-0.79627	0.10996	0.16517	0.722046	4712	1	-0.79627
Per1	4	0.1266	0.25704	0.987374	5081	3	-0.45395	0.12183	0.18469	0.728149	5110	1	-0.45395
Prx	4	0.12662	0.25704	0.987374	5082	1	0.48959	0.13501	0.19676	0.732319	5521	2	0.48959
Cd226	4	0.12665	0.25704	0.987374	5083	2	-0.58701	0.14713	0.21755	0.757162	5893	1	-0.58701
Ang5	4	0.12667	0.25704	0.987374	5084	2	-0.21473	0.48099	0.56474	0.953205	12188	2	-0.21473
Tpsg1	4	0.12668	0.25704	0.987374	5085	3	-0.533	0.81268	0.7896	1	15974	1	-0.533
Pddc1	4	0.12668	0.25704	0.987374	5086	3	-0.88913	0.93273	0.92106	1	18211	0	-0.88913
Pdgfb	4	0.12671	0.25704	0.987374	5087	2	-0.086247	0.49826	0.58883	0.965476	12506	2	-0.086247
Selenbp1	4	0.12673	0.25704	0.987374	5088	3	-0.5149	0.97942	0.97841	1	19188	0	-0.5149
Gpr65	4	0.12674	0.25704	0.987374	5089	2	-0.83238	0.56417	0.63191	0.972346	13301	1	-0.83238
Sprr2a2	4	0.12678	0.25704	0.987374	5090	3	-0.75456	0.043134	0.063754	0.539702	2351	1	-0.75456
Cdh11	4	0.1268	0.25704	0.987374	5091	1	1.8535	0.051641	0.071601	0.539702	2708	3	1.8535
Olfr446	4	0.1268	0.25704	0.987374	5092	2	-0.78093	0.87703	0.86304	1	17084	0	-0.78093
Ssbp1	4	0.12684	0.25704	0.987374	5093	3	-0.82274	0.28874	0.36476	0.860959	8743	1	-0.82274
Zfp759	4	0.12685	0.25704	0.987374	5094	3	-0.5198	0.91695	0.90679	1	17882	0	-0.5198
Mdga2	4	0.12686	0.25704	0.987374	5095	2	-0.36044	0.54176	0.6209	0.972346	13116	1	-0.36044
Olfr1032	4	0.12686	0.25704	0.987374	5096	3	-0.48012	0.97738	0.97533	1	19153	0	-0.48012
Gins3	4	0.12689	0.25704	0.987374	5097	1	0.98665	0.097823	0.1427	0.677028	4327	3	0.98665
Olfr772	4	0.1269	0.25704	0.987374	5098	3	-0.75877	0.51439	0.60071	0.967203	12794	1	-0.75877
Lrrc74b	4	0.12691	0.25704	0.987374	5099	2	-0.62797	0.89771	0.88839	1	17504	0	-0.62797
Kifc1	4	0.12693	0.25704	0.987374	5100	3	-0.73571	0.86975	0.84686	1	16945	1	-0.73571
Esp31	4	0.12694	0.25704	0.987374	5101	1	0.85177	0.14108	0.20666	0.743829	5700	2	0.85177
Gltp	4	0.12694	0.25704	0.987374	5102	2	-0.53935	0.56673	0.63388	0.972346	13317	1	-0.53935
Stard5	4	0.12698	0.25704	0.987374	5103	2	-0.62136	0.95478	0.946	1	18699	0	-0.62136
Olfr744	4	0.12699	0.25704	0.987374	5104	3	-0.51185	0.91374	0.9033	1	17827	0	-0.51185
Tmem42	4	0.12704	0.25704	0.987374	5105	3	-0.47445	0.79548	0.78081	1	15726	1	-0.47445
Lhx1	4	0.12709	0.25704	0.987374	5106	3	-0.4743	0.55391	0.62694	0.972346	13215	1	-0.4743
Sptbn2	4	0.12713	0.25704	0.987374	5107	2	-0.68997	0.80485	0.78469	1	15857	1	-0.68997
Rps6ka2	4	0.12715	0.25704	0.987374	5108	3	-0.81339	0.92215	0.91086	1	17979	0	-0.81339
Mfge8	4	0.12715	0.25704	0.987374	5109	2	-0.77943	0.89773	0.88839	1	17505	0	-0.77943
Tmem129	4	0.12717	0.25704	0.987374	5110	1	1.1728	0.08338	0.12075	0.648197	3836	2	1.1728
Rgp1	4	0.12719	0.25704	0.987374	5111	2	-0.66075	0.61438	0.64787	0.973974	13711	1	-0.66075
C1galt1c1	4	0.12725	0.25704	0.987374	5112	3	-0.70387	0.043036	0.063754	0.539702	2344	1	-0.70387
Tbc1d2	4	0.12729	0.25704	0.987374	5113	2	-0.68202	0.82162	0.79456	1	16114	1	-0.68202
Slc13a4	4	0.1273	0.25704	0.987374	5114	3	-0.67501	0.90928	0.89969	1	17734	0	-0.67501
Egln2	4	0.12731	0.25704	0.987374	5115	2	-0.38871	0.77085	0.75799	1	15384	1	-0.38871
Rint1	4	0.12738	0.25775	0.987374	5116	2	0.60659	0.051085	0.07044	0.539702	2671	2	0.60659
Cage1	4	0.12746	0.25775	0.987374	5117	3	-0.7906	0.90724	0.89822	1	17691	0	-0.7906
Prkci	4	0.12749	0.25838	0.987374	5118	1	2.0929	0.023936	0.037296	0.485158	1567	3	2.0929
Bin1	4	0.12753	0.25838	0.987374	5119	2	-0.63781	0.71581	0.7163	1	14705	1	-0.63781
Fbxo44	3	0.12754	0.21114	0.987374	5120	2	-0.78459	0.66357	0.64459	0.973225	14170	1	-0.78459
Hs6st2	4	0.12758	0.25838	0.987374	5121	2	-0.34164	0.27949	0.35126	0.842273	8561	1	-0.34164
Olfr1170	4	0.12759	0.25897	0.987374	5122	3	-0.66443	0.92014	0.90885	1	17949	0	-0.66443
Scg3	4	0.12761	0.25968	0.987374	5123	3	-0.62611	0.064784	0.091162	0.588759	3182	1	-0.62611
Zfp937	4	0.12766	0.25968	0.987374	5124	2	0.036675	0.21905	0.29771	0.809794	7527	2	0.036675
Ilkap	4	0.12768	0.26177	0.987374	5125	3	-0.61711	0.8475	0.82017	1	16544	1	-0.61711
Tpbg	4	0.1277	0.26177	0.987374	5126	3	-0.53821	0.36563	0.44143	0.897153	10146	1	-0.53821
Hs3st4	4	0.12781	0.26177	0.987374	5127	2	-0.2157	0.40559	0.49433	0.938146	10854	2	-0.2157
Npffr2	4	0.12782	0.26177	0.987374	5128	3	-0.69885	0.70614	0.70533	0.996948	14598	1	-0.69885
Lta	4	0.12786	0.26177	0.987374	5129	2	-0.26434	0.44773	0.53596	0.947844	11571	1	-0.26434
Casr	4	0.12786	0.26177	0.987374	5130	3	-0.6788	0.7939	0.77881	1	15706	1	-0.6788
Dnajc25	4	0.1279	0.26177	0.987374	5131	3	-0.71619	0.85637	0.83098	1	16697	1	-0.71619
Xpo7	4	0.12793	0.26177	0.987374	5132	3	-0.503	0.43562	0.52321	0.945367	11364	1	-0.503
Atf5	4	0.12795	0.26177	0.987374	5133	3	-0.6313	0.057293	0.076342	0.539702	2919	1	-0.6313
Mafa	4	0.12796	0.26177	0.987374	5134	3	-0.61339	0.97979	0.97866	1	19197	0	-0.61339
Fpr3	4	0.128	0.26177	0.987374	5135	3	-0.73554	0.92707	0.91673	1	18087	0	-0.73554
Atg4c	4	0.12801	0.26177	0.987374	5136	3	-0.56863	0.97049	0.96711	1	19003	0	-0.56863
Eftud1	4	0.12804	0.26177	0.987374	5137	2	0.093288	0.3048	0.38128	0.871991	9013	2	0.093288
Gm7534	4	0.12805	0.26177	0.987374	5138	3	-0.8026	0.91892	0.90816	1	17922	0	-0.8026
Abca7	4	0.12806	0.26177	0.987374	5139	2	-0.061396	0.26408	0.33259	0.82522	8291	2	-0.061396
Lgals7	4	0.12809	0.26177	0.987374	5140	3	-0.70019	0.82207	0.79456	1	16124	1	-0.70019
Sel1l2	4	0.12813	0.26177	0.987374	5141	2	-0.58051	0.88154	0.86577	1	17178	0	-0.58051
Gm10334	4	0.12814	0.26177	0.987374	5142	3	-0.75694	0.74409	0.73519	1	15035	1	-0.75694
Anks3	4	0.1282	0.26177	0.987374	5143	2	1.0582	0.038622	0.057298	0.537256	2173	2	1.0582
Ryk	4	0.12822	0.26177	0.987374	5144	1	-0.31053	0.73818	0.73119	1	14975	1	-0.31053
Phactr4	4	0.12825	0.26177	0.987374	5145	2	-0.23022	0.34671	0.42194	0.889755	9782	2	-0.23022
Stk4	4	0.12827	0.26177	0.987374	5146	2	-0.75256	0.21478	0.29546	0.809794	7453	1	-0.75256
Eno4	4	0.12827	0.26177	0.987374	5147	2	0.52708	0.11308	0.17254	0.728149	4821	2	0.52708
Fgfbp1	4	0.12831	0.26177	0.987374	5148	2	-0.51192	0.83584	0.8123	1	16349	1	-0.51192
Mmp12	4	0.12842	0.26315	0.987374	5149	2	0.20413	0.16521	0.25086	0.795771	6410	2	0.20413
Mettl25	4	0.12844	0.26315	0.987374	5150	2	-0.70246	0.68444	0.68555	0.983172	14384	1	-0.70246
Klra2	4	0.12845	0.26315	0.987374	5151	3	-0.59101	0.65669	0.67264	0.982053	14100	1	-0.59101
Hpx	4	0.12845	0.26315	0.987374	5152	2	-0.27286	0.83973	0.81424	1	16415	1	-0.27286
Gstt3	4	0.12854	0.26315	0.987374	5153	1	0.51518	0.24946	0.3237	0.819798	8052	2	0.51518
Vmn2r47	4	0.12858	0.26315	0.987374	5154	3	-0.87648	0.15025	0.22171	0.758833	5992	1	-0.87648
S100a13	4	0.12859	0.26315	0.987374	5155	1	0.080095	0.05161	0.071601	0.539702	2702	2	0.080095
Chrna3	4	0.12861	0.26315	0.987374	5156	3	-0.57251	0.61006	0.64589	0.973336	13673	1	-0.57251
H1fx	4	0.12863	0.26315	0.987374	5157	2	-0.54516	0.91014	0.90114	1	17755	0	-0.54516
BC048671	4	0.12865	0.26315	0.987374	5158	3	-0.49464	0.89092	0.87963	1	17362	0	-0.49464
Zfp932	4	0.12867	0.26315	0.987374	5159	2	-0.71081	0.67471	0.68158	0.982053	14286	1	-0.71081
Bmp6	4	0.12867	0.26315	0.987374	5160	3	-0.69733	0.86064	0.83397	1	16765	1	-0.69733
Defb46	4	0.12868	0.26315	0.987374	5161	2	-0.75462	0.92356	0.9135	1	18004	0	-0.75462
Ppp1r3a	4	0.1287	0.26315	0.987374	5162	3	-0.64354	0.75781	0.7451	1	15200	1	-0.64354
Zdhhc8	4	0.12872	0.26315	0.987374	5163	2	0.049616	0.34943	0.42728	0.893651	9837	2	0.049616
Egfr	4	0.12874	0.26315	0.987374	5164	2	-0.44374	0.77136	0.75799	1	15392	1	-0.44374
Armc2	4	0.12886	0.26315	0.987374	5165	3	-0.43194	0.79382	0.77881	1	15704	1	-0.43194
BC026585	4	0.12888	0.26315	0.987374	5166	2	-0.51677	0.77702	0.76293	1	15472	1	-0.51677
Klhl13	4	0.12891	0.26315	0.987374	5167	2	-0.10138	0.026309	0.043794	0.499112	1693	2	-0.10138
Zfp105	4	0.12894	0.26315	0.987374	5168	3	-0.60795	0.59508	0.64188	0.972346	13542	1	-0.60795
Scrg1	4	0.12895	0.26315	0.987374	5169	2	-0.49305	0.37738	0.45841	0.909427	10365	1	-0.49305
Gata6	4	0.12895	0.26315	0.987374	5170	3	-0.55472	0.29451	0.37269	0.865035	8834	1	-0.55472
Ptms	4	0.12898	0.26315	0.987374	5171	2	1.017	0.050507	0.069698	0.539702	2643	2	1.017
Gm13078	4	0.12903	0.26315	0.987374	5172	2	-0.62148	0.88842	0.87371	1	17309	0	-0.62148
Mup5	4	0.12904	0.26315	0.987374	5173	2	-0.22677	0.42661	0.51287	0.94096	11214	2	-0.22677
Pcdhb10	4	0.12913	0.26315	0.987374	5174	2	0.14329	0.11121	0.17075	0.728149	4756	2	0.14329
Prkx	4	0.12915	0.26315	0.987374	5175	2	-0.51434	0.68663	0.68956	0.987279	14400	1	-0.51434
Esyt2	4	0.12918	0.26315	0.987374	5176	3	-0.68771	0.0057884	0.010612	0.462585	444	1	-0.68771
Rgs5	3	0.12923	0.21258	0.987374	5177	2	-0.89969	0.82419	0.81327	1	16161	0	-0.89969
Arid1b	4	0.12927	0.26315	0.987374	5178	1	-0.17796	0.60007	0.64387	0.972346	13585	1	-0.17796
Ferd3l	4	0.12931	0.26315	0.987374	5179	3	-0.47138	0.48291	0.5658	0.953205	12225	1	-0.47138
Bod1	4	0.12936	0.26315	0.987374	5180	1	2.084	0.0084483	0.014927	0.462585	615	3	2.084
Pla2g2e	4	0.12938	0.26315	0.987374	5181	2	-0.27069	0.15262	0.22591	0.766206	6055	2	-0.27069
Gpr68	4	0.1294	0.26315	0.987374	5182	3	-0.75942	0.10575	0.1598	0.716145	4579	1	-0.75942
Kcnq2	4	0.12941	0.26315	0.987374	5183	3	-0.54996	0.81201	0.7896	1	15962	1	-0.54996
2310003H01Rik	4	0.12941	0.26315	0.987374	5184	2	-0.24767	0.38327	0.4649	0.914138	10466	2	-0.24767
Snx24	4	0.12943	0.26315	0.987374	5185	3	-0.59486	0.88626	0.87111	1	17269	0	-0.59486
Gm17252	4	0.12943	0.26315	0.987374	5186	2	-0.65252	0.96339	0.95725	1	18870	0	-0.65252
Prss3	4	0.12945	0.26315	0.987374	5187	2	-0.42779	0.61101	0.64589	0.973336	13680	1	-0.42779
Mdga1	4	0.1295	0.26315	0.987374	5188	1	1.1341	0.06251	0.087075	0.579452	3099	3	1.1341
Srms	4	0.12955	0.26315	0.987374	5189	3	-0.5876	0.93724	0.92809	1	18324	0	-0.5876
Gstm4	4	0.12956	0.26315	0.987374	5190	2	0.010654	0.28415	0.35547	0.846609	8662	2	0.010654
Lipt2	4	0.12964	0.26315	0.987374	5191	2	-0.34578	0.76655	0.75501	1	15320	1	-0.34578
Gpr75	4	0.12965	0.26315	0.987374	5192	3	-0.53465	0.87989	0.86487	1	17147	0	-0.53465
Snx33	4	0.12966	0.26315	0.987374	5193	2	-0.66426	0.94762	0.93884	1	18536	0	-0.66426
Otud6b	4	0.12968	0.26315	0.987374	5194	3	-0.69313	0.9485	0.93884	1	18554	0	-0.69313
Mtmr9	4	0.12968	0.26315	0.987374	5195	2	-0.45303	0.933	0.92106	1	18220	0	-0.45303
Lipe	4	0.12979	0.26315	0.987374	5196	3	-0.58368	0.96476	0.95878	1	18890	0	-0.58368
Nkx3-1	4	0.12991	0.26315	0.987374	5197	1	-0.14298	0.56734	0.63388	0.972346	13320	1	-0.14298
Gmppa	4	0.12994	0.26315	0.987374	5198	2	-0.32346	0.37203	0.44892	0.901067	10266	2	-0.32346
Msrb2	4	0.12996	0.26315	0.987374	5199	1	1.0965	0.063092	0.088519	0.585476	3125	3	1.0965
F830045P16Rik	4	0.12998	0.26315	0.987374	5200	2	-0.025678	0.042104	0.062567	0.539702	2305	2	-0.025678
Dock7	4	0.13001	0.26315	0.987374	5201	3	-0.72682	0.97535	0.97401	1	19105	0	-0.72682
Esx1	4	0.13005	0.26315	0.987374	5202	2	-0.16113	0.37663	0.45698	0.909427	10349	1	-0.16113
Defb48	4	0.13008	0.26315	0.987374	5203	2	-0.34934	0.35871	0.43368	0.894565	10007	1	-0.34934
Pde3a	4	0.1301	0.26315	0.987374	5204	2	-0.81236	0.96734	0.96272	1	18953	0	-0.81236
Xrra1	4	0.13014	0.26315	0.987374	5205	3	-0.48127	0.95051	0.94084	1	18603	0	-0.48127
Olfr732	4	0.13017	0.26315	0.987374	5206	2	-0.60708	0.84437	0.8172	1	16493	1	-0.60708
Fabp12	4	0.13018	0.26315	0.987374	5207	1	0.047452	0.5042	0.59304	0.965476	12628	1	0.047452
Zhx3	4	0.13023	0.26315	0.987374	5208	1	-0.0012633	0.63154	0.66174	0.980156	13872	1	-0.0012633
Olfr677	4	0.13024	0.26315	0.987374	5209	3	-0.6481	0.19201	0.27673	0.801658	7060	1	-0.6481
Prss1	4	0.13026	0.26315	0.987374	5210	2	-0.37628	0.51738	0.60508	0.9686	12840	1	-0.37628
Gabrg1	4	0.13028	0.26315	0.987374	5211	2	-0.12955	0.90776	0.89822	1	17699	0	-0.12955
Phka1	4	0.13029	0.26315	0.987374	5212	2	-0.74356	0.89488	0.8853	1	17438	0	-0.74356
Pga5	4	0.13031	0.26315	0.987374	5213	2	-0.76885	0.90881	0.89895	1	17719	0	-0.76885
Mfng	4	0.13036	0.26315	0.987374	5214	2	-0.37318	0.012229	0.020709	0.462585	868	1	-0.37318
Sox11	4	0.13037	0.26315	0.987374	5215	3	-0.59742	0.71641	0.7163	1	14717	1	-0.59742
Dpp6	4	0.1304	0.26315	0.987374	5216	2	-0.79373	0.93183	0.92045	1	18191	0	-0.79373
Endov	4	0.13041	0.26315	0.987374	5217	1	0.74415	0.25352	0.32452	0.819798	8110	2	0.74415
Slc36a3	4	0.13043	0.26315	0.987374	5218	3	-0.53443	0.6406	0.66673	0.980156	13957	1	-0.53443
Cystm1	4	0.13048	0.26315	0.987374	5219	2	-0.4283	0.17523	0.26242	0.801658	6713	2	-0.4283
Lonrf2	4	0.1305	0.26315	0.987374	5220	3	-0.75448	0.86165	0.83496	1	16788	1	-0.75448
Taok3	4	0.13055	0.26315	0.987374	5221	2	-0.20011	0.36041	0.43716	0.896275	10042	2	-0.20011
Cd5	4	0.13057	0.26315	0.987374	5222	2	-0.17232	0.33063	0.41039	0.887589	9494	2	-0.17232
Tsfm	4	0.1306	0.26315	0.987374	5223	2	-0.36115	0.32376	0.39794	0.878004	9358	1	-0.36115
Gm5415	4	0.1306	0.26315	0.987374	5224	3	-0.48787	0.90157	0.89301	1	17575	0	-0.48787
Gm7903	4	0.13061	0.26315	0.987374	5225	3	-0.44565	0.94984	0.94084	1	18581	0	-0.44565
Surf6	4	0.13064	0.26315	0.987374	5226	1	0.43913	0.34895	0.42634	0.893651	9831	2	0.43913
Olfr250	4	0.13064	0.26315	0.987374	5227	2	-0.19687	0.26105	0.32866	0.821888	8237	2	-0.19687
Gsk3a	4	0.13065	0.26315	0.987374	5228	3	-0.57746	0.88904	0.87626	1	17327	0	-0.57746
4930447C04Rik	4	0.13073	0.26315	0.987374	5229	2	-0.014015	0.14598	0.21625	0.757162	5861	2	-0.014015
Slc7a7	4	0.13076	0.26315	0.987374	5230	2	-0.6303	0.9495	0.93986	1	18571	0	-0.6303
Cpxcr1	4	0.13077	0.26351	0.987374	5231	3	-0.57249	0.86118	0.83397	1	16777	1	-0.57249
Hormad1	4	0.13078	0.26387	0.987374	5232	2	-0.53464	0.94134	0.93312	1	18422	0	-0.53464
Gpr34	4	0.1308	0.26387	0.987374	5233	3	-0.59605	0.82652	0.80055	1	16200	1	-0.59605
Trappc11	4	0.13081	0.26387	0.987374	5234	3	-0.63345	0.37341	0.44962	0.902304	10288	1	-0.63345
Cnih4	4	0.13082	0.26387	0.987374	5235	3	-0.56029	0.53828	0.61791	0.972346	13091	1	-0.56029
Rspry1	4	0.13091	0.26459	0.987374	5236	2	-0.30141	0.26626	0.33342	0.82567	8322	1	-0.30141
Abcb9	4	0.13101	0.26459	0.987374	5237	1	0.51794	0.16231	0.24893	0.795771	6322	2	0.51794
Rbm38	4	0.1311	0.26459	0.987374	5238	2	-0.6109	0.86071	0.83397	1	16766	1	-0.6109
Pnliprp2	4	0.13114	0.26459	0.987374	5239	2	0.073838	0.219	0.29771	0.809794	7526	2	0.073838
Cyb561	4	0.13117	0.26459	0.987374	5240	3	-0.66938	0.87625	0.86123	1	17070	0	-0.66938
Dnah17	4	0.13119	0.26459	0.987374	5241	2	-0.40236	0.86186	0.83496	1	16791	1	-0.40236
Prf1	4	0.13119	0.26459	0.987374	5242	3	-0.62819	0.57363	0.63388	0.972346	13374	1	-0.62819
Adarb2	4	0.13125	0.26459	0.987374	5243	3	-0.53371	0.45692	0.54359	0.950352	11757	1	-0.53371
Il27	4	0.1313	0.26459	0.987374	5244	3	-0.62091	0.96192	0.95489	1	18837	0	-0.62091
Ushbp1	4	0.13134	0.26459	0.987374	5245	3	-0.56464	0.6689	0.68056	0.982053	14231	1	-0.56464
Krtap14	4	0.13136	0.26459	0.987374	5246	3	-0.83787	0.95319	0.94416	1	18661	0	-0.83787
Ints3	4	0.13138	0.26459	0.987374	5247	2	-0.162	0.29981	0.37608	0.865035	8923	2	-0.162
Htr2a	4	0.13145	0.26459	0.987374	5248	3	-0.62283	0.75892	0.74809	1	15216	1	-0.62283
Ctsb	4	0.13146	0.26459	0.987374	5249	2	-0.6281	0.9066	0.89822	1	17676	0	-0.6281
Dnajc22	4	0.13148	0.26459	0.987374	5250	3	-0.55226	0.57789	0.63588	0.972346	13408	1	-0.55226
Ahcyl1	4	0.13149	0.26459	0.987374	5251	3	-0.43526	0.16996	0.25452	0.797289	6559	1	-0.43526
Nlrp12	4	0.1315	0.26459	0.987374	5252	3	-0.59509	0.90511	0.89749	1	17651	0	-0.59509
Sv2c	4	0.13153	0.26459	0.987374	5253	3	-0.62413	0.5039	0.59304	0.965476	12623	1	-0.62413
Ppm1k	4	0.13157	0.26459	0.987374	5254	2	0.14498	0.10007	0.14745	0.691268	4391	2	0.14498
Olfr1024	4	0.1316	0.26533	0.987374	5255	2	-0.47089	0.92919	0.91859	1	18129	0	-0.47089
Fem1c	4	0.13166	0.26533	0.987374	5256	3	-0.49268	0.9034	0.89376	1	17615	0	-0.49268
Usp17ld	4	0.13167	0.26533	0.987374	5257	3	-0.56723	0.77441	0.75799	1	15439	1	-0.56723
Atl2	4	0.13169	0.26533	0.987374	5258	3	-0.72591	0.89444	0.88368	1	17430	0	-0.72591
Cytip	4	0.13169	0.26533	0.987374	5259	1	1.1155	0.05311	0.07285	0.539702	2757	3	1.1155
Olfr1106	4	0.13179	0.26533	0.987374	5260	3	-0.63492	0.46088	0.54913	0.952575	11825	1	-0.63492
Bglap2	4	0.1318	0.26533	0.987374	5261	3	-0.59017	0.95226	0.9437	1	18642	0	-0.59017
Oplah	4	0.1318	0.26533	0.987374	5262	2	-0.54941	0.89486	0.8853	1	17437	0	-0.54941
Lmf1	4	0.13183	0.26533	0.987374	5263	1	0.35946	0.32412	0.39794	0.878004	9362	2	0.35946
Reg3a	4	0.13184	0.26533	0.987374	5264	2	-0.31654	0.39718	0.48565	0.934557	10715	2	-0.31654
Glrx5	4	0.13186	0.26533	0.987374	5265	2	0.46019	0.075387	0.10744	0.623577	3548	2	0.46019
Susd3	4	0.13187	0.26533	0.987374	5266	1	0.069942	0.14647	0.21755	0.757162	5870	1	0.069942
Zfp28	4	0.13187	0.26533	0.987374	5267	3	-0.54579	0.85285	0.82709	1	16637	1	-0.54579
4930452B06Rik	4	0.1319	0.26533	0.987374	5268	3	-0.585	0.92895	0.91859	1	18122	0	-0.585
A530099J19Rik	4	0.13192	0.26533	0.987374	5269	3	-0.47496	0.03709	0.056668	0.537256	2105	1	-0.47496
Tlr3	4	0.13196	0.26533	0.987374	5270	2	0.0052647	0.014186	0.023267	0.462585	976	2	0.0052647
Morn3	4	0.13196	0.26533	0.987374	5271	2	-0.12689	0.023376	0.036455	0.483823	1531	2	-0.12689
Ndnf	4	0.13199	0.26533	0.987374	5272	2	-0.41138	0.74098	0.73316	1	15003	1	-0.41138
Fez2	4	0.13201	0.26533	0.987374	5273	2	-0.31951	0.38561	0.46835	0.917692	10511	1	-0.31951
Ube2k	4	0.13205	0.26533	0.987374	5274	1	0.27007	0.76813	0.75601	1	15341	1	0.27007
Gm266	4	0.13217	0.26606	0.987374	5275	3	-0.51319	0.64222	0.66673	0.980156	13972	1	-0.51319
Patl2	4	0.13219	0.26606	0.987374	5276	2	-0.72809	0.66535	0.67955	0.982053	14197	1	-0.72809
Gm4836	4	0.13219	0.26606	0.987374	5277	1	0.046811	0.57431	0.6349	0.972346	13381	1	0.046811
Morc3	4	0.13219	0.26606	0.987374	5278	1	0.40189	0.2746	0.34361	0.833832	8480	2	0.40189
Phkg1	4	0.13223	0.26606	0.987374	5279	3	-0.69385	0.090508	0.13429	0.668808	4074	1	-0.69385
Pqlc3	4	0.13226	0.26606	0.987374	5280	3	-0.7531	0.69142	0.69337	0.989452	14443	1	-0.7531
Proc	4	0.13236	0.26606	0.987374	5281	3	-0.80759	0.0070993	0.012376	0.462585	533	1	-0.80759
Cycs	4	0.13237	0.26606	0.987374	5282	2	-0.38916	0.61734	0.64984	0.974804	13744	1	-0.38916
Mpst	4	0.13239	0.26606	0.987374	5283	3	-0.76955	0.90828	0.89895	1	17710	0	-0.76955
Fis1	4	0.13242	0.26606	0.987374	5284	2	-0.20909	0.64663	0.66871	0.980156	14016	1	-0.20909
Olfr601	4	0.13245	0.26606	0.987374	5285	3	-0.4507	0.91701	0.90679	1	17884	0	-0.4507
Mrps24	4	0.1325	0.26606	0.987374	5286	3	-0.71249	0.012531	0.021278	0.462585	887	1	-0.71249
Mcf2l	4	0.13255	0.26606	0.987374	5287	3	-0.73377	0.56509	0.63191	0.972346	13310	1	-0.73377
Zfp385a	4	0.13255	0.26606	0.987374	5288	2	-0.47362	0.86432	0.83793	1	16834	1	-0.47362
Ube2a	4	0.13257	0.26606	0.987374	5289	3	-0.51364	0.9696	0.96584	1	18988	0	-0.51364
Cwc15	4	0.1326	0.26606	0.987374	5290	1	-0.2192	0.46154	0.54913	0.952575	11831	1	-0.2192
Flad1	4	0.13264	0.26606	0.987374	5291	3	-0.57079	0.76932	0.75799	1	15363	1	-0.57079
Akr1c18	4	0.13265	0.26606	0.987374	5292	3	-0.56684	0.90023	0.89225	1	17556	0	-0.56684
Hmga2	4	0.13267	0.26606	0.987374	5293	3	-0.59225	0.66855	0.68056	0.982053	14228	1	-0.59225
Kcne2	4	0.13268	0.26606	0.987374	5294	3	-0.71128	0.97212	0.96896	1	19037	0	-0.71128
Slc38a6	4	0.13269	0.26606	0.987374	5295	2	-0.29643	0.35809	0.43268	0.893651	9998	2	-0.29643
Cyp2u1	4	0.13269	0.26606	0.987374	5296	1	0.014832	0.065747	0.091666	0.588759	3213	1	0.014832
Galk1	4	0.1327	0.26606	0.987374	5297	3	-0.51906	0.9525	0.94416	1	18649	0	-0.51906
Aaas	4	0.13279	0.26606	0.987374	5298	3	-0.69428	0.45991	0.54692	0.952575	11812	1	-0.69428
Bdkrb2	4	0.13283	0.26606	0.987374	5299	1	2.5717	0.0022986	0.0018318	0.190991	198	2	2.5717
Pggt1b	4	0.13287	0.26606	0.987374	5300	1	3.4967	0.00044709	0.0002725	0.117265	47	3	3.4967
Methig1	4	0.13292	0.26606	0.987374	5301	2	-0.48077	0.72098	0.71931	1	14771	1	-0.48077
Sept2	4	0.13293	0.26606	0.987374	5302	3	-0.44864	0.83268	0.80747	1	16309	1	-0.44864
Olfr1382	4	0.13293	0.26606	0.987374	5303	3	-0.49951	0.48772	0.57357	0.958312	12320	1	-0.49951
Camsap1	4	0.13295	0.26606	0.987374	5304	2	-0.64986	0.93582	0.92696	1	18282	0	-0.64986
Cbs	4	0.13296	0.26606	0.987374	5305	1	0.024532	0.83675	0.8123	1	16365	1	0.024532
Lgr5	4	0.13298	0.26606	0.987374	5306	2	-0.33135	0.51547	0.60179	0.967814	12810	2	-0.33135
Tmem59	4	0.13299	0.26606	0.987374	5307	3	-0.44715	0.9367	0.92809	1	18307	0	-0.44715
Mfsd3	4	0.13303	0.26606	0.987374	5308	3	-0.56599	0.91966	0.90817	1	17938	0	-0.56599
E2f1	4	0.13305	0.26683	0.987374	5309	3	-0.94979	0.29579	0.37269	0.865035	8856	1	-0.94979
Rps29	4	0.13306	0.26683	0.987374	5310	1	2.1607	0.041965	0.062319	0.539702	2298	3	2.1607
Agl	4	0.1331	0.26683	0.987374	5311	1	0.60554	0.26425	0.33259	0.82522	8295	2	0.60554
Actr6	4	0.13315	0.26683	0.987374	5312	2	-0.45662	0.66964	0.68056	0.982053	14246	1	-0.45662
Kcnh3	4	0.13316	0.26683	0.987374	5313	2	-0.57559	0.62427	0.65582	0.978236	13806	1	-0.57559
Prl4a1	4	0.13319	0.26683	0.987374	5314	1	-0.011097	0.86243	0.83496	1	16797	1	-0.011097
Muc5ac	4	0.13324	0.26683	0.987374	5315	1	-0.36094	0.9508	0.94134	1	18606	0	-0.36094
Gm6034	4	0.13328	0.26683	0.987374	5316	3	-0.60512	0.96968	0.96584	1	18990	0	-0.60512
Mc2r	4	0.13328	0.26683	0.987374	5317	1	0.2221	0.083078	0.1203	0.648197	3823	2	0.2221
Lsm2	3	0.13331	0.21537	0.987374	5318	2	-0.88176	0.58452	0.56983	0.954656	13470	1	-0.88176
Mapt	4	0.13333	0.26683	0.987374	5319	3	-0.68133	0.92642	0.91545	1	18075	0	-0.68133
Il15ra	4	0.13349	0.26683	0.987374	5320	3	-0.612	0.82286	0.79755	1	16136	1	-0.612
Mbl1	3	0.13349	0.21537	0.987374	5321	2	-1.1273	0.35927	0.44462	0.89799	10022	1	-1.1273
Socs4	4	0.13351	0.26683	0.987374	5322	1	0.42729	0.25811	0.32606	0.819798	8186	2	0.42729
Ppp1r16a	4	0.13355	0.26683	0.987374	5323	2	0.0042681	0.30369	0.37699	0.865035	8995	2	0.0042681
Pfdn2	4	0.13356	0.26683	0.987374	5324	2	1.3089	0.020433	0.031225	0.466697	1366	2	1.3089
Tacr2	4	0.13362	0.26683	0.987374	5325	2	-0.46119	0.24396	0.32114	0.819798	7950	1	-0.46119
Atxn7	4	0.13365	0.26683	0.987374	5326	3	-0.49496	0.93448	0.924	1	18249	0	-0.49496
Cldn17	4	0.13366	0.26683	0.987374	5327	3	-0.6662	0.80903	0.78763	1	15918	1	-0.6662
Mug2	4	0.13369	0.26683	0.987374	5328	2	0.10819	0.20588	0.28533	0.801658	7311	2	0.10819
Olfr628	4	0.13372	0.26683	0.987374	5329	2	-0.70456	0.89473	0.8853	1	17435	0	-0.70456
Canx	4	0.13378	0.26754	0.987374	5330	2	-0.15678	0.54866	0.62287	0.972346	13174	1	-0.15678
Crls1	4	0.13382	0.26754	0.987374	5331	3	-0.72167	0.79343	0.77881	1	15701	1	-0.72167
Slc5a7	4	0.13386	0.26754	0.987374	5332	3	-0.55203	0.95044	0.94084	1	18600	0	-0.55203
Olfr1189	4	0.13387	0.26754	0.987374	5333	2	-0.45422	0.5589	0.62994	0.972346	13257	1	-0.45422
Fuz	4	0.1339	0.26754	0.987374	5334	2	-0.62896	0.24442	0.32191	0.819798	7963	1	-0.62896
Spata17	4	0.13392	0.26754	0.987374	5335	2	-0.42902	0.93701	0.92809	1	18317	0	-0.42902
Ptcd3	4	0.13393	0.26754	0.987374	5336	2	-0.60825	0.81115	0.78862	1	15955	1	-0.60825
Ctsr	4	0.13397	0.26754	0.987374	5337	2	0.61641	0.091001	0.13429	0.668808	4095	2	0.61641
Pitpnm3	4	0.134	0.26754	0.987374	5338	3	-0.65874	0.97752	0.97583	1	19156	0	-0.65874
Ubald1	4	0.13404	0.26754	0.987374	5339	2	-0.612	0.93905	0.92977	1	18368	0	-0.612
Pou5f1	4	0.13406	0.26754	0.987374	5340	1	0.22303	0.42884	0.51493	0.94096	11250	2	0.22303
Epb4.1l5	4	0.13407	0.26754	0.987374	5341	3	-0.49504	0.96706	0.96238	1	18945	0	-0.49504
Sh2d5	4	0.13408	0.26754	0.987374	5342	2	-0.62795	0.11886	0.18035	0.728149	5016	1	-0.62795
Tmem40	4	0.13411	0.26754	0.987374	5343	3	-0.65471	0.13419	0.19543	0.731026	5501	1	-0.65471
Slc34a1	4	0.13414	0.26754	0.987374	5344	2	1.6656	0.007756	0.013322	0.462585	573	2	1.6656
Ube2l3	4	0.13417	0.26754	0.987374	5345	3	-0.46302	0.61134	0.64589	0.973336	13682	1	-0.46302
5430421N21Rik	4	0.13424	0.26754	0.987374	5346	3	-0.65789	0.86401	0.83697	1	16825	1	-0.65789
Olfr43	4	0.13428	0.26754	0.987374	5347	2	-0.022457	0.40603	0.49433	0.938146	10859	2	-0.022457
Rnf180	4	0.1343	0.26754	0.987374	5348	3	-0.73579	0.72993	0.72619	1	14875	1	-0.73579
Zfp771	4	0.13438	0.26754	0.987374	5349	2	-0.25187	0.15811	0.24335	0.795771	6213	2	-0.25187
Ccdc93	4	0.13438	0.26754	0.987374	5350	3	-0.86841	0.57476	0.6349	0.972346	13383	1	-0.86841
2410137M14Rik	4	0.1344	0.26754	0.987374	5351	3	-0.4335	0.36106	0.43716	0.896275	10054	1	-0.4335
Uhrf2	4	0.13442	0.26754	0.987374	5352	2	-0.52318	0.96385	0.95761	1	18877	0	-0.52318
Olfr1445	4	0.13447	0.26754	0.987374	5353	2	-0.61436	0.0069481	0.012183	0.462585	525	1	-0.61436
Itpr3	4	0.13447	0.26754	0.987374	5354	3	-0.56787	0.94784	0.93884	1	18542	0	-0.56787
Gm10229	4	0.1345	0.26754	0.987374	5355	3	-0.47058	0.73651	0.73019	1	14946	1	-0.47058
L3mbtl2	4	0.13451	0.26754	0.987374	5356	1	0.96472	0.11262	0.17194	0.728149	4803	3	0.96472
Ankrd7	4	0.13456	0.26754	0.987374	5357	2	-0.30625	0.80512	0.78568	1	15862	1	-0.30625
Tmcc3	4	0.13457	0.26754	0.987374	5358	2	0.32603	0.15079	0.22171	0.758833	6010	2	0.32603
6030419C18Rik	4	0.1346	0.26754	0.987374	5359	1	2.7534	0.0072119	0.01253	0.462585	536	3	2.7534
3110079O15Rik	4	0.13461	0.26754	0.987374	5360	2	-0.64915	0.78516	0.76686	1	15584	1	-0.64915
Stox1	4	0.13465	0.26754	0.987374	5361	1	0.31548	0.091475	0.13429	0.668808	4112	2	0.31548
Tmem150a	4	0.13466	0.26754	0.987374	5362	3	-0.54926	0.81806	0.79259	1	16051	1	-0.54926
Snx16	4	0.13469	0.26754	0.987374	5363	3	-0.8216	0.96816	0.96343	1	18962	0	-0.8216
Atp5e	4	0.13472	0.26754	0.987374	5364	3	-0.58353	0.63593	0.66572	0.980156	13915	1	-0.58353
Dctn1	4	0.13474	0.26754	0.987374	5365	3	-0.53256	0.20667	0.28533	0.801658	7323	1	-0.53256
Fth1	4	0.13474	0.26754	0.987374	5366	1	1.1343	0.052763	0.072225	0.539702	2748	3	1.1343
Snrk	4	0.13474	0.26754	0.987374	5367	2	0.55529	0.097103	0.14162	0.677028	4298	2	0.55529
Arhgap17	4	0.13485	0.26754	0.987374	5368	1	-0.33302	0.95147	0.94324	1	18627	0	-0.33302
Nus1	4	0.13485	0.26754	0.987374	5369	1	1.8637	0.04766	0.0684	0.539702	2528	3	1.8637
Mrps34	4	0.13486	0.26754	0.987374	5370	2	-0.48	0.48997	0.57684	0.960286	12354	1	-0.48
C1d	4	0.13489	0.26754	0.987374	5371	2	-0.83864	0.76073	0.75107	1	15238	1	-0.83864
Mrps25	4	0.13493	0.26754	0.987374	5372	3	-0.71726	0.9799	0.97866	1	19200	0	-0.71726
Vps9d1	4	0.13496	0.26754	0.987374	5373	3	-0.46474	0.96993	0.96585	1	18995	0	-0.46474
Ufl1	4	0.13501	0.26754	0.987374	5374	3	-0.79987	0.78753	0.77186	1	15625	1	-0.79987
1810011O10Rik	4	0.13512	0.26754	0.987374	5375	3	-0.60376	0.93113	0.91985	1	18177	0	-0.60376
9130023H24Rik	4	0.13514	0.26754	0.987374	5376	2	-0.71477	0.53956	0.61991	0.972346	13098	1	-0.71477
Cym	4	0.13519	0.26961	0.987374	5377	2	0.40218	0.1276	0.18966	0.728149	5291	2	0.40218
Rims3	4	0.13523	0.26961	0.987374	5378	3	-0.43507	0.55717	0.62892	0.972346	13241	1	-0.43507
Acnat2	4	0.13526	0.26961	0.987374	5379	2	0.40284	0.10652	0.16101	0.716145	4608	2	0.40284
Lhx5	4	0.13528	0.26961	0.987374	5380	2	0.024183	0.21368	0.29287	0.809616	7442	2	0.024183
Spata31d1a	4	0.13528	0.26961	0.987374	5381	2	-0.56274	0.94585	0.93681	1	18501	0	-0.56274
Lin52	4	0.13532	0.26961	0.987374	5382	2	-0.6378	0.040165	0.058028	0.537256	2227	1	-0.6378
4930433I11Rik	4	0.13533	0.26961	0.987374	5383	2	-0.47705	0.33943	0.41621	0.887589	9638	1	-0.47705
Isg20	4	0.13534	0.26961	0.987374	5384	3	-0.56236	0.57931	0.63588	0.972346	13417	1	-0.56236
Ccdc51	4	0.13536	0.26961	0.987374	5385	3	-0.50328	0.31503	0.39069	0.875575	9207	1	-0.50328
Wtap	4	0.13538	0.26961	0.987374	5386	3	-0.50659	0.88282	0.86756	1	17204	0	-0.50659
Mterf4	4	0.1354	0.26961	0.987374	5387	3	-0.60665	0.40011	0.49038	0.938135	10761	1	-0.60665
Adh1	4	0.13548	0.26961	0.987374	5388	2	-0.28097	0.48737	0.57247	0.957485	12316	2	-0.28097
Fhl4	4	0.13551	0.26961	0.987374	5389	2	0.24006	0.24827	0.32191	0.819798	8032	2	0.24006
Itga9	4	0.13555	0.26961	0.987374	5390	3	-0.64739	0.89997	0.89225	1	17551	0	-0.64739
Apoa5	4	0.13555	0.26961	0.987374	5391	3	-0.72662	0.61563	0.64984	0.974804	13726	1	-0.72662
Bend4	4	0.13556	0.26961	0.987374	5392	1	0.33528	0.44801	0.53596	0.947844	11578	2	0.33528
Tmem71	4	0.13558	0.26961	0.987374	5393	2	0.016292	0.19132	0.27673	0.801658	7049	2	0.016292
Nfe2l3	4	0.13563	0.26961	0.987374	5394	3	-0.84734	0.72835	0.72522	1	14858	1	-0.84734
Gm527	4	0.13565	0.26961	0.987374	5395	2	0.20021	0.0047539	0.0085941	0.462585	374	2	0.20021
Ppp2r2d	4	0.13568	0.26961	0.987374	5396	3	-0.90506	0.97713	0.97507	1	19147	0	-0.90506
Olfr198	4	0.13569	0.26961	0.987374	5397	2	-0.16496	0.61978	0.65283	0.977402	13758	1	-0.16496
Ndufa11	4	0.13571	0.26961	0.987374	5398	2	-0.57962	0.44366	0.53076	0.947844	11498	1	-0.57962
Kiz	4	0.13573	0.26961	0.987374	5399	2	-0.66369	0.92867	0.91859	1	18117	0	-0.66369
Umod	4	0.13575	0.26961	0.987374	5400	3	-0.7389	0.64781	0.66968	0.980156	14027	1	-0.7389
Endou	4	0.13578	0.26961	0.987374	5401	1	-0.17551	0.3811	0.46189	0.911592	10430	1	-0.17551
Slc35f2	4	0.1358	0.26961	0.987374	5402	2	-0.54681	0.50734	0.59414	0.965476	12674	1	-0.54681
Foxred2	4	0.13583	0.26961	0.987374	5403	1	-0.15219	0.34121	0.41621	0.887589	9676	1	-0.15219
Zfp2	4	0.13591	0.27036	0.987374	5404	3	-0.54777	0.71618	0.7163	1	14710	1	-0.54777
Ldhb	4	0.13592	0.27036	0.987374	5405	2	-0.19333	0.36455	0.44143	0.897153	10126	2	-0.19333
Satb1	4	0.13596	0.27112	0.987374	5406	3	-0.84762	0.92837	0.91799	1	18111	0	-0.84762
Plekhf1	4	0.13596	0.27112	0.987374	5407	3	-0.6287	0.88018	0.86487	1	17152	0	-0.6287
Krtap26-1	4	0.13601	0.27112	0.987374	5408	2	-0.22022	0.48602	0.57027	0.954656	12284	2	-0.22022
Tspan13	4	0.13602	0.27112	0.987374	5409	3	-0.45026	0.89434	0.88368	1	17427	0	-0.45026
Dclk3	4	0.13606	0.27112	0.987374	5410	3	-0.65146	0.9169	0.90679	1	17881	0	-0.65146
Pmf1	4	0.13607	0.27112	0.987374	5411	2	-0.29811	0.43541	0.52221	0.945367	11360	2	-0.29811
Ablim3	4	0.1361	0.27112	0.987374	5412	2	-0.42583	0.84419	0.8172	1	16489	1	-0.42583
Tslp	4	0.1361	0.27112	0.987374	5413	2	-0.39615	0.24131	0.31857	0.819798	7905	1	-0.39615
Lrrc38	4	0.13613	0.27112	0.987374	5414	2	0.055485	0.19977	0.28127	0.801658	7194	2	0.055485
Nox4	4	0.13614	0.27112	0.987374	5415	3	-0.61325	0.90685	0.89822	1	17684	0	-0.61325
Gtf2ird1	4	0.13615	0.27112	0.987374	5416	3	-0.46077	0.9694	0.96584	1	18984	0	-0.46077
Manba	4	0.13617	0.27112	0.987374	5417	2	-0.4891	0.42204	0.51189	0.94079	11138	1	-0.4891
Rpgrip1l	4	0.13617	0.27112	0.987374	5418	3	-0.58962	0.73245	0.72619	1	14893	1	-0.58962
Ppl	4	0.1362	0.27112	0.987374	5419	2	0.12437	0.029583	0.04521	0.499112	1822	2	0.12437
Zfp324	4	0.13624	0.27112	0.987374	5420	1	0.23572	0.84125	0.81424	1	16439	1	0.23572
Txlnb	3	0.13628	0.21859	0.987374	5421	2	-0.78783	0.86907	0.85212	1	16933	0	-0.78783
Rfx5	4	0.13631	0.27112	0.987374	5422	3	-0.67458	0.76287	0.75304	1	15266	1	-0.67458
Olfr1459	4	0.13637	0.27112	0.987374	5423	3	-0.53249	0.96294	0.95648	1	18857	0	-0.53249
Cdkn2b	4	0.13645	0.27187	0.987374	5424	2	-0.40707	0.89226	0.88205	1	17387	0	-0.40707
Itgbl1	4	0.13651	0.27247	0.987374	5425	1	0.53949	0.15821	0.24335	0.795771	6218	3	0.53949
Npy4r	4	0.13656	0.27247	0.987374	5426	2	0.10743	0.3266	0.40199	0.882778	9407	2	0.10743
Dusp23	4	0.13659	0.27247	0.987374	5427	3	-0.57146	0.37667	0.45698	0.909427	10350	1	-0.57146
App	4	0.1366	0.27247	0.987374	5428	2	2.0971	0.0050986	0.0097301	0.462585	399	2	2.0971
Olig3	4	0.13661	0.27247	0.987374	5429	3	-0.73303	0.72354	0.72225	1	14802	1	-0.73303
Samsn1	4	0.13662	0.27247	0.987374	5430	3	-0.4818	0.97172	0.96864	1	19027	0	-0.4818
Lamp3	4	0.13674	0.27247	0.987374	5431	1	0.42418	0.48353	0.56694	0.953261	12233	2	0.42418
Olfr1317	4	0.13685	0.27247	0.987374	5432	3	-0.57072	0.63601	0.66572	0.980156	13917	1	-0.57072
Svs2	4	0.13686	0.27247	0.987374	5433	3	-0.51236	0.20099	0.28259	0.801658	7219	1	-0.51236
Speer4f	4	0.13692	0.27247	0.987374	5434	2	-0.32528	0.84607	0.8172	1	16514	1	-0.32528
Ska2	4	0.13694	0.27247	0.987374	5435	2	0.04537	0.23613	0.31229	0.819798	7823	2	0.04537
Fam122b	4	0.13703	0.27247	0.987374	5436	3	-0.6197	0.25646	0.3253	0.819798	8154	1	-0.6197
Phf7	4	0.13705	0.27247	0.987374	5437	2	-0.47265	0.46824	0.55479	0.952575	11961	1	-0.47265
Tjp3	4	0.1371	0.27247	0.987374	5438	2	-0.3349	0.10407	0.15429	0.701535	4530	1	-0.3349
Vmn2r25	4	0.13711	0.27247	0.987374	5439	2	-0.35875	0.51206	0.59845	0.967203	12739	2	-0.35875
Vmn2r65	4	0.13715	0.27247	0.987374	5440	2	1.3351	0.019838	0.030455	0.464586	1333	2	1.3351
Olfr1303	4	0.13719	0.27247	0.987374	5441	1	0.78315	0.17127	0.25796	0.801658	6593	2	0.78315
Actl9	4	0.13724	0.27324	0.987374	5442	1	0.74377	0.24653	0.32191	0.819798	7999	2	0.74377
Ublcp1	4	0.13729	0.27397	0.987374	5443	3	-0.74691	0.39094	0.47782	0.927968	10615	1	-0.74691
Cald1	4	0.13731	0.27397	0.987374	5444	3	-0.64787	0.2754	0.34361	0.833832	8498	1	-0.64787
Thumpd2	4	0.13737	0.27397	0.987374	5445	3	-0.72511	0.97436	0.97265	1	19079	0	-0.72511
Gal3st4	4	0.13737	0.27397	0.987374	5446	2	-0.66464	0.4896	0.57684	0.960286	12346	1	-0.66464
Olfr301	4	0.1374	0.27397	0.987374	5447	3	-0.66264	0.93332	0.92106	1	18224	0	-0.66264
Hapln3	4	0.13742	0.27397	0.987374	5448	2	0.056163	0.37654	0.45698	0.909427	10346	2	0.056163
Abhd12	4	0.13742	0.27397	0.987374	5449	3	-0.5357	0.90784	0.89822	1	17700	0	-0.5357
Hmgcl	4	0.13756	0.27397	0.987374	5450	2	-0.38884	0.28409	0.35547	0.846609	8661	2	-0.38884
Brca1	4	0.13759	0.27397	0.987374	5451	3	-0.59992	0.6911	0.69337	0.989452	14438	1	-0.59992
Ncoa4	4	0.13761	0.27397	0.987374	5452	3	-0.56619	0.38184	0.46189	0.911592	10446	1	-0.56619
Ankdd1b	4	0.13764	0.27397	0.987374	5453	2	-0.43908	0.51962	0.6072	0.9686	12884	1	-0.43908
Phldb1	4	0.13764	0.27397	0.987374	5454	2	-0.70845	0.44004	0.52752	0.947844	11433	1	-0.70845
Adamts4	4	0.13764	0.27397	0.987374	5455	3	-0.4927	0.95452	0.94552	1	18694	0	-0.4927
Olfr665	4	0.13764	0.27397	0.987374	5456	2	-0.46134	0.55449	0.62694	0.972346	13219	1	-0.46134
Tmem201	4	0.13769	0.27397	0.987374	5457	1	1.4134	0.042319	0.06349	0.539702	2315	2	1.4134
Jarid2	4	0.13773	0.27397	0.987374	5458	1	0.98897	0.11175	0.17133	0.728149	4773	2	0.98897
Cyp2c39	4	0.13775	0.27397	0.987374	5459	2	-0.67305	0.60302	0.64387	0.972346	13606	1	-0.67305
Sp4	4	0.13777	0.27397	0.987374	5460	2	-0.13097	0.36774	0.44289	0.897153	10180	2	-0.13097
Cped1	4	0.13778	0.27397	0.987374	5461	1	-0.019322	0.66558	0.67955	0.982053	14201	1	-0.019322
Gprc5d	4	0.13784	0.27397	0.987374	5462	3	-0.79736	0.27657	0.34706	0.838953	8521	1	-0.79736
Sat1	4	0.13792	0.27397	0.987374	5463	3	-0.40738	0.11156	0.17133	0.728149	4768	1	-0.40738
Gdi1	4	0.13793	0.27397	0.987374	5464	3	-0.43888	0.84969	0.82116	1	16578	1	-0.43888
Zfp94	4	0.13795	0.27397	0.987374	5465	2	-0.39989	0.51369	0.60071	0.967203	12775	2	-0.39989
Fbxo3	4	0.13795	0.27397	0.987374	5466	3	-0.56171	0.97304	0.97154	1	19049	0	-0.56171
Cd151	4	0.13796	0.27397	0.987374	5467	1	0.2399	0.76571	0.75501	1	15312	1	0.2399
Gm5549	4	0.13801	0.27397	0.987374	5468	3	-0.47513	0.46233	0.54913	0.952575	11849	1	-0.47513
Xbp1	4	0.13803	0.27397	0.987374	5469	3	-0.67192	0.84132	0.81424	1	16440	1	-0.67192
Klk13	4	0.13803	0.27397	0.987374	5470	2	-0.27548	0.44177	0.52956	0.947844	11463	2	-0.27548
4930415L06Rik	4	0.13809	0.27397	0.987374	5471	3	-0.56825	0.73906	0.73316	1	14984	1	-0.56825
Plxna4	4	0.13809	0.27397	0.987374	5472	2	-0.48118	0.64043	0.66673	0.980156	13954	1	-0.48118
Rpl39l	4	0.13811	0.27397	0.987374	5473	2	-0.2779	0.39393	0.48358	0.933713	10663	2	-0.2779
H60c	4	0.13814	0.27397	0.987374	5474	1	-0.23927	0.52864	0.61493	0.970809	13016	1	-0.23927
C1qtnf2	4	0.13821	0.27397	0.987374	5475	3	-0.62464	0.87418	0.85655	1	17025	0	-0.62464
Coa6	4	0.13823	0.27397	0.987374	5476	2	-0.40757	0.73412	0.72919	1	14912	1	-0.40757
Ceacam19	4	0.13828	0.27397	0.987374	5477	1	1.732	0.014411	0.023792	0.462585	989	3	1.732
P2ry10	4	0.13832	0.27397	0.987374	5478	2	0.40771	0.09259	0.13606	0.668808	4155	2	0.40771
Dnajc6	4	0.13837	0.27397	0.987374	5479	1	1.6216	0.061068	0.082598	0.559765	3052	3	1.6216
2200002D01Rik	4	0.13847	0.27397	0.987374	5480	3	-0.66187	0.51144	0.59845	0.967203	12731	1	-0.66187
Rsrp1	4	0.13851	0.27458	0.987374	5481	2	0.45493	0.18041	0.26959	0.801658	6848	2	0.45493
Mapk8ip3	4	0.13855	0.27458	0.987374	5482	2	-0.44957	0.70811	0.70829	0.999763	14624	1	-0.44957
Pttg1ip	4	0.13859	0.27458	0.987374	5483	3	-0.56492	0.47658	0.56037	0.952575	12102	1	-0.56492
Vmn1r22	4	0.13861	0.27458	0.987374	5484	3	-0.41331	0.5757	0.6349	0.972346	13390	1	-0.41331
Wdr24	4	0.13864	0.27458	0.987374	5485	3	-0.56323	0.11051	0.16896	0.728149	4727	1	-0.56323
Inpp5f	4	0.13869	0.27458	0.987374	5486	2	0.091591	0.08113	0.11735	0.64298	3757	2	0.091591
Raet1e	4	0.13875	0.27458	0.987374	5487	3	-0.46222	0.30134	0.37699	0.865035	8950	1	-0.46222
Pcdh1	4	0.13877	0.27458	0.987374	5488	3	-0.62394	0.72763	0.72522	1	14851	1	-0.62394
Try5	4	0.13882	0.27458	0.987374	5489	3	-0.55009	0.85091	0.82413	1	16594	1	-0.55009
Ano1	4	0.13882	0.27458	0.987374	5490	1	0.56479	0.043575	0.064163	0.539702	2369	3	0.56479
Zfp663	4	0.13887	0.27458	0.987374	5491	2	0.26886	0.25836	0.32606	0.819798	8190	2	0.26886
Cmtm4	4	0.13888	0.27458	0.987374	5492	2	-0.37772	0.45013	0.53596	0.947844	11623	2	-0.37772
Tas2r107	4	0.13889	0.27458	0.987374	5493	3	-0.62684	0.8967	0.88839	1	17480	0	-0.62684
Ptpn2	4	0.139	0.27458	0.987374	5494	3	-0.71015	0.0044762	0.0081915	0.462585	358	1	-0.71015
Zfand3	4	0.139	0.27458	0.987374	5495	2	-0.021343	0.37978	0.45943	0.91092	10410	2	-0.021343
Zswim1	4	0.13901	0.27458	0.987374	5496	2	-0.43853	0.78738	0.77086	1	15623	1	-0.43853
Cpsf2	4	0.13903	0.27458	0.987374	5497	3	-0.77944	0.26626	0.33342	0.82567	8321	1	-0.77944
Egr3	4	0.13907	0.27458	0.987374	5498	3	-0.58521	0.9115	0.90114	1	17781	0	-0.58521
Mrps36	4	0.13909	0.27458	0.987374	5499	3	-0.70026	0.88305	0.86756	1	17207	0	-0.70026
Olfr27	4	0.13909	0.27458	0.987374	5500	1	0.25208	0.29104	0.36653	0.861229	8783	2	0.25208
4732456N10Rik	4	0.13911	0.27458	0.987374	5501	3	-0.67214	0.2341	0.30824	0.81577	7791	1	-0.67214
G630090E17Rik	4	0.13912	0.27458	0.987374	5502	3	-0.54493	0.71328	0.71427	1	14680	1	-0.54493
Rest	4	0.13914	0.27458	0.987374	5503	1	2.6201	0.0057672	0.010612	0.462585	441	2	2.6201
Erbb3	4	0.13916	0.27458	0.987374	5504	3	-0.87147	0.56655	0.6329	0.972346	13315	1	-0.87147
Cep85l	4	0.13919	0.27458	0.987374	5505	3	-0.46102	0.9436	0.9352	1	18461	0	-0.46102
Necap2	4	0.13923	0.27458	0.987374	5506	1	0.45103	0.3718	0.44892	0.901067	10260	2	0.45103
Mfsd5	4	0.13928	0.27458	0.987374	5507	1	0.3398	0.86929	0.84589	1	16938	1	0.3398
Setbp1	4	0.13931	0.27458	0.987374	5508	3	-0.58802	0.68107	0.68454	0.982551	14347	1	-0.58802
Hyal2	4	0.13932	0.27458	0.987374	5509	1	0.065072	0.072158	0.10022	0.604401	3433	1	0.065072
Commd8	4	0.13933	0.27458	0.987374	5510	2	-0.46014	0.39532	0.48461	0.934381	10688	2	-0.46014
Ank3	4	0.13935	0.27458	0.987374	5511	2	-0.44254	0.65276	0.66968	0.980156	14071	1	-0.44254
Ltbr	4	0.13936	0.27458	0.987374	5512	2	0.10496	0.10323	0.15376	0.701535	4507	2	0.10496
Dthd1	4	0.13937	0.27458	0.987374	5513	2	-0.48418	0.92751	0.91737	1	18094	0	-0.48418
Eif3g	4	0.13941	0.27458	0.987374	5514	1	3.4651	0.0022735	0.001738	0.185057	194	3	3.4651
Apoa4	4	0.13942	0.27458	0.987374	5515	2	-0.56877	0.27891	0.35126	0.842273	8554	1	-0.56877
Zswim3	4	0.13943	0.27458	0.987374	5516	3	-0.71902	0.96293	0.95648	1	18856	0	-0.71902
Ube3b	4	0.13945	0.27458	0.987374	5517	2	-0.72201	0.41867	0.50854	0.94079	11078	1	-0.72201
Vmn2r24	4	0.13947	0.27458	0.987374	5518	3	-0.46322	0.93675	0.92809	1	18309	0	-0.46322
Sfrp2	4	0.1395	0.27458	0.987374	5519	1	1.6469	0.059176	0.079402	0.548723	2982	3	1.6469
Gm5662	4	0.13952	0.27535	0.987374	5520	3	-0.51984	0.094818	0.1386	0.668808	4233	1	-0.51984
Pax4	4	0.13953	0.27535	0.987374	5521	2	-0.45715	0.69521	0.69732	0.993577	14477	1	-0.45715
Zwint	4	0.13955	0.27535	0.987374	5522	3	-0.68888	0.64472	0.66673	0.980156	14004	1	-0.68888
Ngef	4	0.1396	0.27535	0.987374	5523	2	-0.32159	0.47987	0.56262	0.952575	12168	2	-0.32159
Phf8	4	0.13965	0.27535	0.987374	5524	2	-0.56397	0.94093	0.93312	1	18408	0	-0.56397
Cep104	4	0.13967	0.27535	0.987374	5525	2	-0.79712	0.069473	0.096995	0.597501	3339	1	-0.79712
Bnc2	4	0.13968	0.27535	0.987374	5526	3	-0.51437	0.94137	0.93365	1	18423	0	-0.51437
Atm	4	0.13968	0.27535	0.987374	5527	1	0.96014	0.076869	0.11054	0.634132	3600	3	0.96014
Rsad2	4	0.13973	0.27535	0.987374	5528	2	-0.17349	0.44448	0.53193	0.947844	11520	2	-0.17349
Gnat2	4	0.13975	0.27535	0.987374	5529	3	-0.61369	0.90562	0.89822	1	17659	0	-0.61369
R3hcc1l	4	0.13978	0.27535	0.987374	5530	2	-0.031037	0.21338	0.29287	0.809616	7433	2	-0.031037
Brd7	4	0.13984	0.27535	0.987374	5531	3	-0.49589	0.93096	0.91985	1	18174	0	-0.49589
Krtap22-2	4	0.1399	0.27535	0.987374	5532	2	-0.3523	0.085449	0.12316	0.650328	3906	1	-0.3523
Mrps30	4	0.13992	0.27535	0.987374	5533	2	-0.8923	0.76005	0.74809	1	15229	1	-0.8923
Agbl3	4	0.14	0.27535	0.987374	5534	2	-0.088474	0.54009	0.61991	0.972346	13102	1	-0.088474
Cops4	4	0.14009	0.27535	0.987374	5535	1	0.11252	0.74475	0.73519	1	15047	1	0.11252
Fndc5	4	0.14016	0.27535	0.987374	5536	3	-0.39547	0.58001	0.63588	0.972346	13420	1	-0.39547
Nrp2	4	0.14019	0.27535	0.987374	5537	2	-0.8366	0.91969	0.90817	1	17939	0	-0.8366
Cdadc1	4	0.14022	0.27535	0.987374	5538	3	-0.48758	0.16842	0.25234	0.795771	6508	1	-0.48758
Mrps28	4	0.14023	0.27535	0.987374	5539	1	0.73669	0.10131	0.14975	0.691841	4441	3	0.73669
Pigp	3	0.14025	0.22399	0.987374	5540	2	-0.7385	0.77067	0.73866	1	15379	1	-0.7385
Nup62	4	0.14029	0.27535	0.987374	5541	3	-0.55515	0.82038	0.79361	1	16088	1	-0.55515
Ptdss1	4	0.14029	0.27535	0.987374	5542	2	-0.60109	0.19565	0.278	0.801658	7114	1	-0.60109
Timm22	4	0.14032	0.27535	0.987374	5543	2	-0.79115	0.95507	0.946	1	18703	0	-0.79115
Mcc	4	0.14035	0.27535	0.987374	5544	3	-0.44219	0.96468	0.95878	1	18888	0	-0.44219
Peak1	4	0.14036	0.27535	0.987374	5545	2	0.20274	0.18514	0.27148	0.801658	6930	2	0.20274
Ppy	4	0.1404	0.27535	0.987374	5546	3	-0.52061	0.84123	0.81424	1	16438	1	-0.52061
Ghr	4	0.1404	0.27535	0.987374	5547	2	-0.38677	0.66114	0.67757	0.982053	14141	1	-0.38677
Lrrc26	4	0.1405	0.27535	0.987374	5548	1	0.77783	0.22589	0.30187	0.81275	7656	2	0.77783
Olfr912	4	0.14052	0.27535	0.987374	5549	3	-0.62202	0.59736	0.64387	0.972346	13559	1	-0.62202
Olfr1158	4	0.14054	0.27535	0.987374	5550	1	0.046753	0.65437	0.66968	0.980156	14084	1	0.046753
Olfr867	4	0.14062	0.27535	0.987374	5551	2	-0.18817	0.21122	0.29217	0.809616	7404	2	-0.18817
Pabpc6	4	0.14072	0.27535	0.987374	5552	2	-0.33317	0.84176	0.81424	1	16448	1	-0.33317
Gpx1	4	0.14075	0.27535	0.987374	5553	2	-0.50628	0.49432	0.58452	0.965476	12428	2	-0.50628
Birc6	4	0.14077	0.27535	0.987374	5554	1	1.3471	0.028279	0.044512	0.499112	1773	3	1.3471
Med25	4	0.14081	0.27535	0.987374	5555	3	-0.43871	0.93755	0.92809	1	18331	0	-0.43871
Il7	4	0.14086	0.27535	0.987374	5556	1	-0.08323	0.7436	0.73519	1	15025	1	-0.08323
Gm8369	4	0.14093	0.27535	0.987374	5557	3	-0.43648	0.91605	0.90471	1	17863	0	-0.43648
Rad51c	3	0.14094	0.22399	0.987374	5558	1	-0.40288	0.74364	0.71356	1	15026	1	-0.40288
Bace1	4	0.14098	0.27535	0.987374	5559	3	-0.52579	0.092535	0.13606	0.668808	4152	1	-0.52579
Dcaf10	4	0.14099	0.27535	0.987374	5560	1	0.41554	0.27217	0.33936	0.829652	8427	2	0.41554
Csmd3	4	0.14104	0.27535	0.987374	5561	2	-0.39415	0.64751	0.66968	0.980156	14025	1	-0.39415
Adra1b	4	0.14112	0.27535	0.987374	5562	2	-0.34903	0.8224	0.79555	1	16128	1	-0.34903
Zfp184	4	0.14113	0.27535	0.987374	5563	2	0.075502	0.3887	0.47208	0.921401	10569	2	0.075502
Slc25a46	4	0.14118	0.27535	0.987374	5564	2	-0.39779	0.79527	0.78081	1	15722	1	-0.39779
Erlec1	4	0.14124	0.27535	0.987374	5565	3	-0.57135	0.85167	0.82709	1	16608	1	-0.57135
Ces2c	4	0.14127	0.27593	0.987374	5566	2	-0.70077	0.67078	0.68056	0.982053	14253	1	-0.70077
Lzts3	4	0.1413	0.27593	0.987374	5567	2	-0.33052	0.51194	0.59845	0.967203	12738	1	-0.33052
Ddx56	4	0.14134	0.27593	0.987374	5568	2	-0.66817	0.18005	0.26959	0.801658	6841	1	-0.66817
Asb18	4	0.14136	0.27593	0.987374	5569	3	-0.63919	0.89681	0.88839	1	17482	0	-0.63919
Lrrc56	4	0.1414	0.27593	0.987374	5570	1	0.62469	0.17329	0.26014	0.801658	6649	3	0.62469
Inpp4a	4	0.1414	0.27593	0.987374	5571	3	-0.83202	0.25257	0.32452	0.819798	8095	1	-0.83202
Ngp	4	0.14145	0.27593	0.987374	5572	1	-0.067021	0.14467	0.21431	0.75709	5819	1	-0.067021
Clock	4	0.14147	0.27593	0.987374	5573	3	-0.63427	0.8281	0.80358	1	16228	1	-0.63427
Olfr589	4	0.14151	0.27593	0.987374	5574	2	-0.58751	0.71234	0.71328	1	14665	1	-0.58751
Serinc1	4	0.14163	0.27593	0.987374	5575	1	0.26314	0.4621	0.54913	0.952575	11843	2	0.26314
Tmem199	4	0.14167	0.27593	0.987374	5576	2	-0.36107	0.51247	0.59845	0.967203	12748	2	-0.36107
Lsm5	4	0.14174	0.27593	0.987374	5577	3	-0.64663	0.92453	0.9135	1	18027	0	-0.64663
Arpc2	4	0.14177	0.27593	0.987374	5578	2	-0.60937	0.10944	0.16517	0.722046	4693	1	-0.60937
Txnl4a	4	0.14183	0.27593	0.987374	5579	1	0.64224	0.41072	0.5016	0.94079	10943	2	0.64224
Hist1h2bn	4	0.14185	0.27593	0.987374	5580	3	-0.79456	0.13622	0.19806	0.732793	5548	1	-0.79456
Asb15	4	0.1419	0.27593	0.987374	5581	1	1.386	0.029327	0.04521	0.499112	1813	3	1.386
Specc1l	4	0.1419	0.27593	0.987374	5582	2	-0.41662	0.51754	0.6062	0.9686	12842	1	-0.41662
St6galnac2	4	0.14196	0.27593	0.987374	5583	3	-0.61622	0.34458	0.41811	0.887695	9737	1	-0.61622
Ncald	4	0.14198	0.27593	0.987374	5584	3	-0.59751	0.84087	0.81424	1	16431	1	-0.59751
Dnah2	4	0.14203	0.27593	0.987374	5585	1	0.17369	0.46382	0.55255	0.952575	11870	2	0.17369
Pth2r	4	0.14207	0.27593	0.987374	5586	3	-0.48706	0.50384	0.59304	0.965476	12622	1	-0.48706
Cyp2c29	4	0.14208	0.27593	0.987374	5587	1	0.37325	0.41946	0.50957	0.94079	11086	2	0.37325
Xcl1	4	0.14209	0.27593	0.987374	5588	3	-0.49516	0.62229	0.65384	0.977402	13786	1	-0.49516
Phb	4	0.1421	0.27593	0.987374	5589	2	-0.45958	0.69903	0.7003	0.994539	14510	1	-0.45958
Slc25a18	4	0.1421	0.27593	0.987374	5590	3	-0.56521	0.065314	0.091162	0.588759	3197	1	-0.56521
Tnfrsf22	4	0.14217	0.27593	0.987374	5591	2	-0.14783	0.30608	0.38381	0.87264	9042	2	-0.14783
Dhx38	4	0.14218	0.27593	0.987374	5592	3	-0.53827	0.83276	0.80747	1	16311	1	-0.53827
Commd3	4	0.1422	0.27593	0.987374	5593	2	-0.73564	0.81556	0.79059	1	16018	1	-0.73564
Akap10	4	0.14221	0.27593	0.987374	5594	1	1.2226	0.07597	0.10907	0.630738	3571	3	1.2226
Trub2	4	0.14222	0.27593	0.987374	5595	2	-0.6005	0.85181	0.82709	1	16612	1	-0.6005
Hrh4	4	0.14226	0.27593	0.987374	5596	2	-0.4288	0.66738	0.68056	0.982053	14216	1	-0.4288
Cyp2j11	4	0.14228	0.27593	0.987374	5597	3	-0.43773	0.82077	0.79456	1	16099	1	-0.43773
Psmc5	4	0.14231	0.27593	0.987374	5598	2	-0.82554	0.22196	0.30042	0.809794	7581	1	-0.82554
Arhgef5	4	0.14234	0.27593	0.987374	5599	3	-0.58022	0.81798	0.79259	1	16050	1	-0.58022
Dlx6	4	0.14242	0.27593	0.987374	5600	2	-0.64848	0.21014	0.29004	0.807959	7383	1	-0.64848
Sntn	4	0.14244	0.27593	0.987374	5601	2	-0.20568	0.28022	0.35126	0.842273	8578	1	-0.20568
Sycp2	4	0.14253	0.27593	0.987374	5602	1	0.21095	0.52236	0.61169	0.970809	12943	2	0.21095
Pet100	4	0.14258	0.27593	0.987374	5603	1	0.69777	0.098001	0.1427	0.677028	4336	3	0.69777
4930555G01Rik	4	0.14258	0.27593	0.987374	5604	2	-0.74683	0.91919	0.90816	1	17929	0	-0.74683
Olfr381	4	0.14265	0.27649	0.987374	5605	3	-0.4657	0.66426	0.67859	0.982053	14182	1	-0.4657
Sec24a	4	0.14267	0.27649	0.987374	5606	1	0.090114	0.35994	0.43616	0.896275	10034	2	0.090114
Mybpc3	4	0.14273	0.27649	0.987374	5607	3	-0.49726	0.57285	0.63388	0.972346	13364	1	-0.49726
Olfr433	4	0.14275	0.27649	0.987374	5608	3	-0.50739	0.71056	0.71029	1	14649	1	-0.50739
Armcx5	4	0.14278	0.27649	0.987374	5609	2	0.42966	0.1286	0.19027	0.728149	5329	2	0.42966
Qprt	4	0.14282	0.27649	0.987374	5610	2	-0.44991	0.49972	0.5899	0.965476	12541	2	-0.44991
Heatr6	4	0.14282	0.27649	0.987374	5611	3	-0.41424	0.93223	0.92045	1	18202	0	-0.41424
Rnf135	4	0.14284	0.27649	0.987374	5612	3	-0.45918	0.77793	0.76391	1	15483	1	-0.45918
Tprg	4	0.14286	0.27708	0.987374	5613	3	-0.49774	0.46432	0.55255	0.952575	11884	1	-0.49774
5730455P16Rik	4	0.14298	0.27708	0.987374	5614	1	0.35404	0.35906	0.43368	0.894565	10014	2	0.35404
Adamts13	4	0.14307	0.27708	0.987374	5615	1	-0.3041	0.95398	0.94508	1	18683	0	-0.3041
Grm7	4	0.14309	0.27708	0.987374	5616	3	-0.47636	0.6588	0.67363	0.982053	14117	1	-0.47636
Kprp	4	0.14316	0.27708	0.987374	5617	1	-0.02549	0.65932	0.67363	0.982053	14123	1	-0.02549
Olfr681	4	0.14316	0.27708	0.987374	5618	2	-0.35253	0.72112	0.71931	1	14774	1	-0.35253
Mrpl20	4	0.1432	0.27708	0.987374	5619	3	-0.80084	0.9118	0.90114	1	17787	0	-0.80084
Dpy19l3	4	0.14321	0.27708	0.987374	5620	2	-0.42618	0.95908	0.94993	1	18787	0	-0.42618
Ceacam10	4	0.14326	0.27708	0.987374	5621	3	-0.56953	0.72976	0.72619	1	14873	1	-0.56953
Ints8	4	0.14329	0.27708	0.987374	5622	2	0.89485	0.035958	0.052103	0.518421	2066	2	0.89485
Mup8	4	0.14339	0.27708	0.987374	5623	2	-0.15556	0.18414	0.27148	0.801658	6911	2	-0.15556
Map3k6	4	0.14342	0.27708	0.987374	5624	3	-0.4661	0.96334	0.95686	1	18869	0	-0.4661
Slc7a6os	4	0.14343	0.27708	0.987374	5625	1	2.3077	0.020433	0.031225	0.466697	1367	3	2.3077
H3f3a	4	0.14348	0.27708	0.987374	5626	1	1.8643	0.030895	0.045398	0.499112	1867	3	1.8643
Adrb1	4	0.1435	0.27708	0.987374	5627	2	-0.45894	0.3628	0.44003	0.897153	10092	1	-0.45894
Cdo1	4	0.14352	0.27708	0.987374	5628	1	0.029767	0.85642	0.83098	1	16698	1	0.029767
Polb	4	0.14359	0.27784	0.987374	5629	3	-0.68649	0.37645	0.45698	0.909427	10343	1	-0.68649
Slc31a2	4	0.14363	0.27784	0.987374	5630	3	-0.59331	0.92424	0.9135	1	18021	0	-0.59331
Olfr102	4	0.14364	0.27784	0.987374	5631	3	-0.61559	0.50258	0.59304	0.965476	12596	1	-0.61559
Bmx	4	0.14369	0.27784	0.987374	5632	3	-0.45273	0.15911	0.24479	0.795771	6236	1	-0.45273
Serpina3a	4	0.14376	0.27784	0.987374	5633	3	-0.86972	0.50197	0.59304	0.965476	12580	1	-0.86972
Nampt	4	0.1438	0.27784	0.987374	5634	2	-0.39394	0.51601	0.60292	0.967818	12815	2	-0.39394
Filip1	4	0.14382	0.27784	0.987374	5635	3	-0.4698	0.96688	0.96201	1	18939	0	-0.4698
Syt5	4	0.14383	0.27784	0.987374	5636	3	-0.51998	0.95028	0.94084	1	18593	0	-0.51998
Hacd1	4	0.14384	0.27784	0.987374	5637	1	0.25815	0.0072001	0.012459	0.462585	535	1	0.25815
Map2k7	4	0.14386	0.27784	0.987374	5638	3	-0.77453	0.21077	0.29074	0.809055	7398	1	-0.77453
Cyp2j6	4	0.14387	0.27784	0.987374	5639	3	-0.64471	0.66944	0.68056	0.982053	14242	1	-0.64471
Fcf1	4	0.14389	0.27784	0.987374	5640	3	-0.66476	0.96693	0.96201	1	18941	0	-0.66476
Ano2	4	0.14392	0.27784	0.987374	5641	2	-0.14614	0.31784	0.39504	0.876665	9253	2	-0.14614
Fgd4	4	0.14394	0.27784	0.987374	5642	3	-0.41698	0.64385	0.66673	0.980156	13993	1	-0.41698
Slc8a3	4	0.14399	0.27784	0.987374	5643	2	0.001813	0.026061	0.043301	0.499112	1683	2	0.001813
Krcc1	4	0.14402	0.27784	0.987374	5644	3	-0.49687	0.9526	0.94416	1	18652	0	-0.49687
Olfr1164	4	0.14406	0.27784	0.987374	5645	2	-0.043292	0.27172	0.33936	0.829652	8417	2	-0.043292
Srpr	4	0.14406	0.27784	0.987374	5646	3	-0.83532	0.055474	0.074883	0.539702	2849	1	-0.83532
Cbx3	3	0.1441	0.22722	0.987374	5647	2	-0.82785	0.7034	0.67908	0.982053	14562	1	-0.82785
Atp6v1h	4	0.1441	0.27784	0.987374	5648	2	0.2271	0.1754	0.26242	0.801658	6719	2	0.2271
Ncapg	4	0.14411	0.27784	0.987374	5649	1	-0.0028338	0.3334	0.41282	0.887589	9542	1	-0.0028338
Nlrp2	4	0.1442	0.27784	0.987374	5650	2	-0.48034	0.95474	0.946	1	18698	0	-0.48034
Kctd12b	4	0.14422	0.27784	0.987374	5651	3	-0.59144	0.77613	0.75997	1	15464	1	-0.59144
Tmem14a	4	0.14424	0.27784	0.987374	5652	2	0.14859	0.31438	0.38976	0.874442	9199	2	0.14859
Rsbn1	4	0.14425	0.27784	0.987374	5653	3	-0.58613	0.64695	0.66968	0.980156	14021	1	-0.58613
Olfr1461	4	0.14433	0.27784	0.987374	5654	2	-0.24614	0.49967	0.5899	0.965476	12538	1	-0.24614
Tiam1	4	0.14435	0.27784	0.987374	5655	3	-0.4855	0.87812	0.86487	1	17105	0	-0.4855
Olfr452	4	0.14437	0.27784	0.987374	5656	3	-0.48042	0.97487	0.9735	1	19094	0	-0.48042
Pbxip1	4	0.14442	0.27784	0.987374	5657	3	-0.60451	0.94399	0.93571	1	18465	0	-0.60451
Gm3415	4	0.14447	0.27784	0.987374	5658	1	-0.044624	0.15188	0.22591	0.766206	6040	1	-0.044624
S100a14	4	0.14451	0.27784	0.987374	5659	2	0.95417	0.010974	0.019166	0.462585	793	2	0.95417
Six6	4	0.14452	0.27784	0.987374	5660	3	-0.67334	0.70194	0.70132	0.994539	14548	1	-0.67334
Slc12a6	4	0.14456	0.27784	0.987374	5661	2	-0.098247	0.21014	0.29004	0.807959	7381	2	-0.098247
Mdm2	2	0.14456	0.22506	0.987374	5662	1	-1.5166	0.76961	0.75126	1	15366	0	-1.5166
Rcn3	4	0.1446	0.27784	0.987374	5663	3	-0.56415	0.95247	0.94416	1	18647	0	-0.56415
Yes1	4	0.1446	0.27784	0.987374	5664	2	-0.067257	0.33735	0.41376	0.887589	9608	2	-0.067257
Psmc3	4	0.14463	0.27784	0.987374	5665	3	-0.64344	0.90916	0.89968	1	17732	0	-0.64344
Olfr641	4	0.14465	0.27784	0.987374	5666	2	-0.54021	0.91846	0.90746	1	17910	0	-0.54021
Slc6a17	4	0.14472	0.27784	0.987374	5667	3	-0.51012	0.34716	0.42295	0.889755	9794	1	-0.51012
Pcsk7	4	0.14474	0.27784	0.987374	5668	3	-0.48717	0.95204	0.9437	1	18637	0	-0.48717
4930404N11Rik	4	0.14476	0.27784	0.987374	5669	3	-0.55764	0.91902	0.90816	1	17924	0	-0.55764
Rbm15	4	0.14479	0.27784	0.987374	5670	2	-0.036231	0.39967	0.48935	0.937838	10753	2	-0.036231
2010111I01Rik	4	0.1448	0.27784	0.987374	5671	3	-0.50201	0.53109	0.61493	0.970809	13038	1	-0.50201
H2-D1	4	0.14482	0.27784	0.987374	5672	3	-0.61326	0.89935	0.89072	1	17538	0	-0.61326
Dnph1	4	0.14483	0.27784	0.987374	5673	2	-0.30076	0.26395	0.33259	0.82522	8288	2	-0.30076
Creb3l2	4	0.14486	0.27784	0.987374	5674	3	-0.57434	0.91011	0.90077	1	17754	0	-0.57434
Slc39a5	4	0.14488	0.27784	0.987374	5675	1	0.75833	0.14847	0.22109	0.758833	5932	3	0.75833
Eea1	4	0.14492	0.27784	0.987374	5676	2	-0.53564	0.47107	0.55598	0.952575	12011	1	-0.53564
Zranb3	4	0.14499	0.27784	0.987374	5677	3	-0.48547	0.60934	0.64589	0.973336	13666	1	-0.48547
Scaf11	4	0.14501	0.27784	0.987374	5678	2	-0.52533	0.56812	0.63388	0.972346	13330	1	-0.52533
Fbxw5	4	0.14502	0.27784	0.987374	5679	3	-0.6363	0.71583	0.7163	1	14706	1	-0.6363
Fra10ac1	4	0.14511	0.27784	0.987374	5680	3	-0.61083	0.97959	0.97866	1	19193	0	-0.61083
Zfp128	4	0.14513	0.27784	0.987374	5681	2	-0.3153	0.43482	0.52098	0.945216	11352	2	-0.3153
Fsip1	4	0.14517	0.27784	0.987374	5682	3	-0.50089	0.97303	0.97154	1	19048	0	-0.50089
Hbq1a	4	0.14517	0.27784	0.987374	5683	2	-0.46783	0.61253	0.64688	0.973764	13690	1	-0.46783
4833420G17Rik	4	0.14519	0.27784	0.987374	5684	3	-0.4391	0.068056	0.095051	0.597499	3285	1	-0.4391
Ctbs	4	0.14519	0.27784	0.987374	5685	2	-0.0034722	0.24899	0.32191	0.819798	8046	2	-0.0034722
Cstf1	4	0.14519	0.27784	0.987374	5686	2	-0.75406	0.94419	0.93571	1	18467	0	-0.75406
Insrr	4	0.14521	0.27784	0.987374	5687	3	-0.49479	0.92094	0.91018	1	17960	0	-0.49479
Mgl2	4	0.14521	0.27784	0.987374	5688	2	-0.66944	0.9504	0.94084	1	18598	0	-0.66944
Usp17lb	4	0.1453	0.27784	0.987374	5689	2	-0.74974	0.40062	0.49038	0.938135	10769	1	-0.74974
Ablim2	4	0.14533	0.27784	0.987374	5690	2	-0.65939	0.79654	0.78177	1	15739	1	-0.65939
Nrg4	4	0.14533	0.27784	0.987374	5691	3	-0.47948	0.53099	0.61493	0.970809	13036	1	-0.47948
Brf2	4	0.14537	0.27784	0.987374	5692	2	-0.45882	0.22633	0.30379	0.81577	7666	1	-0.45882
Hipk1	4	0.1454	0.27784	0.987374	5693	3	-0.51752	0.80754	0.78763	1	15896	1	-0.51752
Car3	4	0.14541	0.27784	0.987374	5694	2	-0.13772	0.17495	0.26242	0.801658	6696	2	-0.13772
Stard7	4	0.14542	0.27784	0.987374	5695	2	0.80402	0.094938	0.1386	0.668808	4236	2	0.80402
Prox1	4	0.14545	0.2786	0.987374	5696	2	0.67044	0.082816	0.11982	0.648197	3814	2	0.67044
Nkx6-3	4	0.14545	0.2786	0.987374	5697	3	-0.52968	0.85865	0.83297	1	16732	1	-0.52968
Bnip3l	4	0.14546	0.2786	0.987374	5698	2	-0.30971	0.60053	0.64387	0.972346	13588	1	-0.30971
Nrk	4	0.14548	0.2786	0.987374	5699	2	-0.71998	0.93007	0.91985	1	18149	0	-0.71998
Ddx5	4	0.14551	0.2786	0.987374	5700	2	-0.70429	0.95595	0.94775	1	18715	0	-0.70429
Igfbp4	4	0.14557	0.2786	0.987374	5701	2	-0.50767	0.88921	0.87711	1	17331	0	-0.50767
Olfr805	4	0.1456	0.2786	0.987374	5702	1	0.014434	0.49598	0.58452	0.965476	12461	2	0.014434
Hypk	4	0.14561	0.2786	0.987374	5703	3	-0.66171	0.8324	0.80747	1	16304	1	-0.66171
Hesx1	4	0.14564	0.2786	0.987374	5704	3	-0.55816	0.61625	0.64984	0.974804	13729	1	-0.55816
Pygl	4	0.14566	0.2786	0.987374	5705	2	-0.73083	0.57903	0.63588	0.972346	13415	1	-0.73083
Slc25a28	4	0.14569	0.2786	0.987374	5706	2	-0.19318	0.51381	0.60071	0.967203	12778	2	-0.19318
Tfap4	4	0.1457	0.2786	0.987374	5707	3	-0.5213	0.82949	0.80358	1	16254	1	-0.5213
Pigs	4	0.14573	0.2786	0.987374	5708	2	-0.52738	0.92816	0.91798	1	18105	0	-0.52738
Defb1	4	0.14576	0.2786	0.987374	5709	2	-0.6972	0.95812	0.94993	1	18767	0	-0.6972
Slc44a3	4	0.14576	0.2786	0.987374	5710	3	-0.37306	0.053701	0.072851	0.539702	2787	1	-0.37306
Olfr51	4	0.14579	0.2786	0.987374	5711	2	-0.6626	0.69721	0.69831	0.994087	14494	1	-0.6626
Olfr1377	4	0.14581	0.2786	0.987374	5712	3	-0.48799	0.77457	0.75799	1	15442	1	-0.48799
Gm13139	4	0.14582	0.2786	0.987374	5713	1	1.0599	0.091078	0.13429	0.668808	4100	2	1.0599
Krtap19-5	4	0.14587	0.2786	0.987374	5714	2	-0.57769	0.95417	0.94508	1	18690	0	-0.57769
Stx19	4	0.14588	0.2786	0.987374	5715	2	-0.26946	0.1936	0.27673	0.801658	7090	2	-0.26946
Dcx	4	0.14589	0.2786	0.987374	5716	3	-0.56082	0.93945	0.93035	1	18375	0	-0.56082
Pcdhb4	4	0.14591	0.2786	0.987374	5717	1	0.76147	0.15616	0.23771	0.792352	6155	3	0.76147
Kctd15	4	0.14594	0.2786	0.987374	5718	2	0.12803	0.1366	0.19806	0.732793	5565	2	0.12803
Dynlt1b	4	0.14595	0.2786	0.987374	5719	3	-0.47988	0.19	0.27673	0.801658	7024	1	-0.47988
Skp1a	4	0.14608	0.2786	0.987374	5720	3	-0.56729	0.32427	0.39872	0.87862	9365	1	-0.56729
Gm6792	4	0.14609	0.2786	0.987374	5721	2	0.075039	0.37634	0.45563	0.909427	10339	2	0.075039
Efcab10	4	0.14613	0.2786	0.987374	5722	3	-0.40806	0.89031	0.87791	1	17349	0	-0.40806
Zfp768	4	0.14615	0.2786	0.987374	5723	3	-0.57258	0.76478	0.754	1	15295	1	-0.57258
Gale	4	0.14618	0.2786	0.987374	5724	1	0.031494	0.76097	0.75107	1	15242	1	0.031494
Loxl2	3	0.14618	0.22796	0.987374	5725	1	0.16788	0.78963	0.76929	1	15650	0	0.16788
Ssbp3	4	0.14623	0.2786	0.987374	5726	2	-0.5131	0.35656	0.43268	0.893651	9962	1	-0.5131
Atp8a1	4	0.14627	0.2786	0.987374	5727	2	-0.66265	0.9363	0.92756	1	18299	0	-0.66265
A630033H20Rik	4	0.14629	0.2786	0.987374	5728	3	-0.43073	0.43819	0.52446	0.947134	11408	1	-0.43073
Vimp	4	0.14631	0.2786	0.987374	5729	3	-0.41375	0.054868	0.074573	0.539702	2829	1	-0.41375
4930503L19Rik	4	0.14632	0.2786	0.987374	5730	2	0.66749	0.091055	0.13429	0.668808	4098	2	0.66749
Slc22a12	4	0.14639	0.2786	0.987374	5731	2	0.041812	0.23213	0.30824	0.81577	7758	2	0.041812
Dclre1c	4	0.14641	0.2786	0.987374	5732	1	0.013034	0.35204	0.42925	0.893651	9892	1	0.013034
Gm609	4	0.1465	0.2786	0.987374	5733	2	-0.83666	0.65578	0.67168	0.982053	14095	1	-0.83666
Uck1	4	0.14656	0.2786	0.987374	5734	2	-0.040214	0.34612	0.42099	0.889755	9772	2	-0.040214
Dhx8	3	0.14658	0.22944	0.987374	5735	1	-0.18192	0.76692	0.7375	1	15324	1	-0.18192
Tex9	3	0.14661	0.22944	0.987374	5736	2	-0.78693	0.083261	0.11814	0.644615	3830	1	-0.78693
Utp18	4	0.14663	0.2786	0.987374	5737	1	0.31077	0.14215	0.20867	0.74597	5741	2	0.31077
Tatdn1	4	0.14668	0.2786	0.987374	5738	2	-0.35529	0.59941	0.64387	0.972346	13577	1	-0.35529
Kdelr1	4	0.1467	0.2786	0.987374	5739	3	-0.47232	0.9421	0.93417	1	18437	0	-0.47232
Mgat5b	3	0.14672	0.22944	0.987374	5740	2	-0.97424	0.44907	0.48629	0.935536	11599	1	-0.97424
Cd2	4	0.14677	0.27918	0.987374	5741	3	-0.48625	0.90976	0.90041	1	17746	0	-0.48625
Olfr473	4	0.1468	0.27918	0.987374	5742	3	-0.49963	0.77017	0.75799	1	15372	1	-0.49963
Cdr2l	4	0.14685	0.27918	0.987374	5743	2	-0.32703	0.12564	0.18657	0.728149	5234	2	-0.32703
Ghrh	4	0.14686	0.27918	0.987374	5744	2	0.16137	0.30185	0.37699	0.865035	8965	2	0.16137
Tssc4	4	0.1469	0.27918	0.987374	5745	2	-0.14282	0.27143	0.33936	0.829652	8409	2	-0.14282
Xkr8	4	0.1469	0.27918	0.987374	5746	3	-0.41113	0.25933	0.32683	0.819798	8210	1	-0.41113
Tmem126a	4	0.14694	0.27918	0.987374	5747	2	-0.41889	0.87261	0.85078	1	16999	0	-0.41889
Ptpn1	4	0.14695	0.27918	0.987374	5748	1	0.25748	0.19459	0.27673	0.801658	7103	2	0.25748
Palmd	4	0.14698	0.27918	0.987374	5749	2	-0.62335	0.7744	0.75799	1	15438	1	-0.62335
Suox	4	0.14699	0.27918	0.987374	5750	1	-0.24877	0.91929	0.90816	1	17931	0	-0.24877
Ier3ip1	4	0.14702	0.27918	0.987374	5751	3	-0.442	0.017565	0.027646	0.462585	1196	1	-0.442
Irak1	4	0.14715	0.27979	0.987374	5752	3	-0.46936	0.90884	0.89895	1	17721	0	-0.46936
Ect2l	4	0.14717	0.27979	0.987374	5753	3	-0.45802	0.84117	0.81424	1	16436	1	-0.45802
Capsl	4	0.14719	0.27979	0.987374	5754	3	-0.48168	0.38322	0.4649	0.914138	10465	1	-0.48168
Ssxb5	4	0.14719	0.27979	0.987374	5755	2	-0.29735	0.30088	0.37699	0.865035	8943	2	-0.29735
Zcchc18	4	0.14723	0.2804	0.987374	5756	3	-0.48298	0.90971	0.90041	1	17743	0	-0.48298
Mrpl15	4	0.14726	0.2804	0.987374	5757	3	-0.4016	0.034576	0.04967	0.509675	2009	1	-0.4016
Galnt15	4	0.14726	0.2804	0.987374	5758	1	0.95274	0.045484	0.066058	0.539702	2440	2	0.95274
4932411N23Rik	4	0.14727	0.2804	0.987374	5759	2	-0.37296	0.77887	0.76391	1	15500	1	-0.37296
Atp6v0c	3	0.14732	0.22944	0.987374	5760	2	-1.0593	0.12637	0.16719	0.728149	5257	1	-1.0593
Trabd2b	4	0.14735	0.2804	0.987374	5761	2	-0.51009	0.61808	0.65085	0.975972	13748	1	-0.51009
Lmo1	4	0.14739	0.2804	0.987374	5762	3	-0.48045	0.9484	0.93884	1	18552	0	-0.48045
Sgtb	4	0.1474	0.2804	0.987374	5763	2	-0.76697	0.7802	0.76391	1	15527	1	-0.76697
Lrrc29	4	0.14744	0.2804	0.987374	5764	2	-0.14997	0.75244	0.74106	1	15129	1	-0.14997
Zfp955a	4	0.14745	0.2804	0.987374	5765	2	-0.23399	0.19371	0.27673	0.801658	7092	2	-0.23399
Cstb	4	0.14749	0.2804	0.987374	5766	1	0.29799	0.26696	0.33426	0.82567	8330	2	0.29799
Pdpk1	4	0.14753	0.2804	0.987374	5767	2	-0.62996	0.73285	0.72722	1	14897	1	-0.62996
Kdm4c	4	0.14754	0.2804	0.987374	5768	2	0.22081	0.14654	0.21755	0.757162	5871	2	0.22081
Ndst3	4	0.14755	0.2804	0.987374	5769	3	-0.54777	0.2824	0.3521	0.842273	8626	1	-0.54777
Maz	4	0.14757	0.2804	0.987374	5770	3	-0.52415	0.83914	0.81424	1	16401	1	-0.52415
Ppm1n	4	0.14758	0.2804	0.987374	5771	2	0.48743	0.1713	0.25796	0.801658	6595	2	0.48743
Ghrhr	4	0.14758	0.2804	0.987374	5772	2	0.29282	0.11864	0.18035	0.728149	5006	2	0.29282
Olfr916	4	0.1476	0.2804	0.987374	5773	3	-0.73363	0.054868	0.074573	0.539702	2828	1	-0.73363
Cbln3	4	0.14763	0.2804	0.987374	5774	2	-0.27872	0.42385	0.51189	0.94079	11165	2	-0.27872
Syt7	4	0.14764	0.2804	0.987374	5775	3	-0.45127	0.9719	0.96896	1	19030	0	-0.45127
Gpld1	4	0.14767	0.2804	0.987374	5776	2	0.074886	0.29096	0.36653	0.861229	8780	2	0.074886
Kcmf1	4	0.14767	0.2804	0.987374	5777	3	-0.63962	0.9627	0.95568	1	18849	0	-0.63962
9430069I07Rik	4	0.14778	0.2804	0.987374	5778	2	-0.73299	0.87837	0.86487	1	17110	0	-0.73299
Zfp513	4	0.1478	0.2804	0.987374	5779	1	0.99298	0.068262	0.095558	0.597501	3293	3	0.99298
Ctag2	4	0.14789	0.2804	0.987374	5780	1	0.43346	0.36374	0.44003	0.897153	10104	2	0.43346
Snta1	4	0.1479	0.2804	0.987374	5781	3	-0.51058	0.96305	0.95648	1	18863	0	-0.51058
Mrps18b	4	0.14791	0.2804	0.987374	5782	2	-0.6183	0.65138	0.66968	0.980156	14058	1	-0.6183
Ykt6	4	0.14793	0.2804	0.987374	5783	3	-0.61162	0.89016	0.87791	1	17345	0	-0.61162
Olfr1129	4	0.14794	0.2804	0.987374	5784	2	0.091922	0.21523	0.29546	0.809794	7459	2	0.091922
Ift88	4	0.14796	0.2804	0.987374	5785	3	-0.84025	0.078321	0.1143	0.641372	3661	1	-0.84025
AU022252	4	0.14801	0.2804	0.987374	5786	3	-0.64332	0.91796	0.90746	1	17900	0	-0.64332
Ccny	4	0.14802	0.2804	0.987374	5787	2	-0.53734	0.34833	0.42295	0.889755	9820	1	-0.53734
Alk	4	0.14803	0.2804	0.987374	5788	2	-0.63909	0.93311	0.92106	1	18222	0	-0.63909
Rasd2	4	0.14807	0.2804	0.987374	5789	3	-0.73157	0.87629	0.86123	1	17072	0	-0.73157
Suclg2	4	0.14807	0.2804	0.987374	5790	3	-0.50502	0.49382	0.58452	0.965476	12419	1	-0.50502
Lpar5	4	0.14811	0.2804	0.987374	5791	2	0.10514	0.33186	0.41039	0.887589	9519	2	0.10514
Ilvbl	4	0.14816	0.2804	0.987374	5792	2	-0.53465	0.0068221	0.012035	0.462585	519	1	-0.53465
Sirt4	4	0.14818	0.2804	0.987374	5793	2	-0.5643	0.49863	0.58883	0.965476	12512	1	-0.5643
Clic6	4	0.14825	0.2804	0.987374	5794	1	1.2862	0.034428	0.049669	0.509675	2005	3	1.2862
Nwd2	4	0.14828	0.2804	0.987374	5795	3	-0.75243	0.20588	0.28533	0.801658	7309	1	-0.75243
B020004C17Rik	4	0.14829	0.2804	0.987374	5796	1	0.49476	0.16285	0.24963	0.795771	6334	3	0.49476
Tsga8	4	0.14831	0.2804	0.987374	5797	2	-0.59876	0.24862	0.32191	0.819798	8042	1	-0.59876
Olfr215	4	0.14835	0.2804	0.987374	5798	2	-0.3584	0.48437	0.56694	0.953261	12249	2	-0.3584
Ndufa4l2	4	0.14842	0.2804	0.987374	5799	3	-0.49268	0.91198	0.90114	1	17790	0	-0.49268
Mbd4	4	0.14843	0.2804	0.987374	5800	1	-0.16997	0.25113	0.3237	0.819798	8071	1	-0.16997
Nde1	4	0.14847	0.2804	0.987374	5801	2	-0.20998	0.49793	0.58775	0.965476	12497	2	-0.20998
Grem2	4	0.14851	0.2804	0.987374	5802	3	-0.62143	0.86039	0.83397	1	16760	1	-0.62143
Nab2	4	0.14852	0.2804	0.987374	5803	3	-0.46104	0.96928	0.96548	1	18981	0	-0.46104
Nat2	4	0.14861	0.2804	0.987374	5804	2	-0.56652	0.72228	0.71931	1	14785	1	-0.56652
Gm11554	4	0.14865	0.2804	0.987374	5805	3	-0.41933	0.96578	0.96024	1	18912	0	-0.41933
Wdr61	4	0.14868	0.2804	0.987374	5806	3	-1.0305	0.93777	0.92866	1	18340	0	-1.0305
St6gal1	4	0.14873	0.2804	0.987374	5807	2	0.04706	0.01794	0.028226	0.462585	1220	2	0.04706
Praf2	4	0.14875	0.2804	0.987374	5808	2	-0.32118	0.76839	0.757	1	15345	1	-0.32118
Bcam	4	0.14876	0.2804	0.987374	5809	3	-0.58907	0.97516	0.97401	1	19101	0	-0.58907
Msantd1	4	0.14879	0.2804	0.987374	5810	2	-0.62944	0.64248	0.66673	0.980156	13975	1	-0.62944
Olfr1408	4	0.14879	0.2804	0.987374	5811	1	0.12829	0.813	0.7896	1	15979	1	0.12829
Spaca4	4	0.14881	0.2804	0.987374	5812	3	-0.76344	0.78367	0.76686	1	15562	1	-0.76344
Cstf2	4	0.14882	0.2804	0.987374	5813	2	-0.29601	0.43936	0.52752	0.947844	11425	2	-0.29601
Adrb3	4	0.14884	0.2804	0.987374	5814	2	-0.51077	0.21703	0.29771	0.809794	7495	1	-0.51077
Cldn7	4	0.14888	0.2804	0.987374	5815	2	-0.59826	0.84216	0.81522	1	16456	1	-0.59826
A630095E13Rik	4	0.1489	0.2804	0.987374	5816	2	-0.1198	0.26947	0.33589	0.82567	8375	2	-0.1198
Pes1	4	0.14892	0.2804	0.987374	5817	1	-0.033026	0.30009	0.37608	0.865035	8930	1	-0.033026
Ptgr2	4	0.14897	0.2804	0.987374	5818	1	-0.0616	0.7988	0.78275	1	15771	1	-0.0616
Vip	4	0.14901	0.2804	0.987374	5819	2	-0.30973	0.27043	0.33589	0.82567	8391	1	-0.30973
Tomm6	4	0.14908	0.2804	0.987374	5820	2	-0.3899	0.78685	0.76985	1	15616	1	-0.3899
Siglece	4	0.14908	0.2804	0.987374	5821	1	-0.12394	0.44911	0.53596	0.947844	11601	1	-0.12394
Lrrc7	4	0.1491	0.2804	0.987374	5822	2	-0.71694	0.60819	0.64387	0.972346	13652	1	-0.71694
4430402I18Rik	4	0.14911	0.2804	0.987374	5823	2	-0.49573	0.53258	0.61493	0.970809	13046	1	-0.49573
Ddr2	4	0.14912	0.2804	0.987374	5824	3	-0.62292	0.44896	0.53596	0.947844	11597	1	-0.62292
Scd4	4	0.14914	0.2804	0.987374	5825	3	-0.72699	0.92873	0.91859	1	18121	0	-0.72699
Chdh	4	0.14915	0.2804	0.987374	5826	1	2.0968	0.0027078	0.0022051	0.199237	229	3	2.0968
Cwc27	4	0.14915	0.2804	0.987374	5827	2	-0.30726	0.78622	0.76985	1	15609	1	-0.30726
Dpcr1	4	0.14917	0.2804	0.987374	5828	3	-0.57781	0.94931	0.93986	1	18567	0	-0.57781
Asb12	4	0.1492	0.2804	0.987374	5829	3	-0.8198	0.93942	0.93035	1	18373	0	-0.8198
Dhrs4	4	0.14926	0.28101	0.988668	5830	3	-0.49828	0.9377	0.92866	1	18337	0	-0.49828
Tcf7l1	4	0.14932	0.28101	0.988668	5831	3	-0.47238	0.68758	0.68956	0.987279	14409	1	-0.47238
Mns1	4	0.14943	0.28101	0.988668	5832	2	-0.59211	0.7531	0.74106	1	15140	1	-0.59211
Olfr1489	4	0.14952	0.28101	0.988668	5833	3	-0.7841	0.85705	0.83297	1	16707	1	-0.7841
Usp11	3	0.14953	0.24074	0.987374	5834	1	0.10151	0.6312	0.61498	0.970809	13869	1	0.10151
Prpf31	4	0.1496	0.28306	0.988826	5835	2	0.064526	0.31451	0.38976	0.874442	9200	2	0.064526
Mrpl35	4	0.14964	0.28306	0.988826	5836	1	-0.24776	0.88821	0.87371	1	17303	0	-0.24776
Cib2	4	0.14966	0.28306	0.988826	5837	2	-0.5599	0.90773	0.89822	1	17697	0	-0.5599
Fgl2	4	0.14969	0.28306	0.988826	5838	1	0.070898	0.83521	0.81129	1	16339	1	0.070898
Stab2	4	0.14972	0.28306	0.988826	5839	2	-0.57535	0.43958	0.52752	0.947844	11430	1	-0.57535
Sephs1	4	0.1498	0.28306	0.988826	5840	1	1.3629	0.046947	0.067275	0.539702	2496	3	1.3629
Ces1g	4	0.1498	0.28306	0.988826	5841	2	-0.38489	0.54752	0.62287	0.972346	13165	1	-0.38489
Asah2	4	0.14983	0.28306	0.988826	5842	2	0.36992	0.15018	0.22171	0.758833	5987	2	0.36992
Calb2	4	0.14983	0.28306	0.988826	5843	3	-0.47357	0.61888	0.65186	0.977196	13755	1	-0.47357
4932411E22Rik	4	0.14985	0.28306	0.988826	5844	2	2.1331	0.0033209	0.0069299	0.458085	276	2	2.1331
Lin28b	4	0.1499	0.28367	0.988826	5845	3	-0.40398	0.87938	0.86487	1	17133	0	-0.40398
Nepn	4	0.14995	0.28367	0.988826	5846	3	-0.79473	0.66371	0.67859	0.982053	14173	1	-0.79473
P2ry12	4	0.15002	0.28367	0.988826	5847	3	-0.40023	0.75285	0.74106	1	15136	1	-0.40023
Srpk2	4	0.15003	0.28367	0.988826	5848	3	-0.47324	0.7439	0.73519	1	15031	1	-0.47324
Fzd8	4	0.15009	0.28367	0.988826	5849	1	0.54909	0.1383	0.20466	0.743829	5613	3	0.54909
Znfx1	4	0.15011	0.28367	0.988826	5850	2	-0.74164	0.13151	0.19218	0.729067	5422	1	-0.74164
Acp1	4	0.15013	0.28367	0.988826	5851	3	-0.53494	0.94538	0.93681	1	18492	0	-0.53494
Atg16l1	4	0.15015	0.28367	0.988826	5852	3	-0.80071	0.9512	0.9423	1	18621	0	-0.80071
Ogfr	4	0.15018	0.28367	0.988826	5853	1	-0.25811	0.7645	0.754	1	15291	1	-0.25811
Gstm7	4	0.15023	0.28367	0.988826	5854	2	0.099582	0.21424	0.29477	0.809794	7448	2	0.099582
D10Jhu81e	4	0.15026	0.28367	0.988826	5855	3	-0.43163	0.93805	0.92866	1	18347	0	-0.43163
Olfr1128	4	0.15029	0.28367	0.988826	5856	3	-0.40151	0.93755	0.92809	1	18330	0	-0.40151
H2-Eb1	4	0.15031	0.28367	0.988826	5857	1	0.028806	0.14273	0.21088	0.752437	5757	1	0.028806
Ino80	4	0.15032	0.28367	0.988826	5858	2	-0.65037	0.85947	0.83297	1	16744	1	-0.65037
Zfp729b	4	0.15032	0.28367	0.988826	5859	2	-0.49874	0.83311	0.80747	1	16315	1	-0.49874
Ednrb	4	0.15039	0.28367	0.988826	5860	3	-0.52574	0.94124	0.93312	1	18418	0	-0.52574
Hnrnph3	4	0.1504	0.28367	0.988826	5861	1	-0.014646	0.84376	0.81621	1	16477	1	-0.014646
Ldah	4	0.15042	0.28367	0.988826	5862	2	-0.62066	0.55903	0.62994	0.972346	13259	1	-0.62066
Mkx	4	0.15049	0.28367	0.988826	5863	2	0.11055	0.22475	0.30042	0.809794	7631	2	0.11055
Olfr503	4	0.15049	0.28367	0.988826	5864	1	0.55808	0.21628	0.29546	0.809794	7478	2	0.55808
Tnf	4	0.15054	0.28367	0.988826	5865	1	-0.22519	0.8949	0.8853	1	17440	0	-0.22519
Slc18a1	4	0.15056	0.28367	0.988826	5866	2	-0.45071	0.25147	0.3237	0.819798	8075	1	-0.45071
Gclm	4	0.15061	0.28367	0.988826	5867	2	-0.50017	0.78726	0.77086	1	15621	1	-0.50017
Smox	4	0.15063	0.28367	0.988826	5868	2	1.1635	0.023078	0.03613	0.483823	1513	2	1.1635
Dpep1	4	0.15067	0.28429	0.988826	5869	2	-0.39603	0.7186	0.71835	1	14742	1	-0.39603
Lin7b	4	0.15076	0.28429	0.988826	5870	2	-0.27425	0.45061	0.53596	0.947844	11634	2	-0.27425
Lcat	4	0.1508	0.28429	0.988826	5871	2	-0.34536	0.51074	0.59845	0.967203	12715	2	-0.34536
Eif1ad	4	0.15094	0.28429	0.988826	5872	2	0.60814	0.10106	0.14975	0.691841	4431	2	0.60814
Rab8b	4	0.15095	0.28429	0.988826	5873	2	0.041342	0.21363	0.29287	0.809616	7441	2	0.041342
Otub1	4	0.15099	0.28429	0.988826	5874	2	-0.22461	0.046047	0.066494	0.539702	2462	1	-0.22461
Olfr1380	4	0.15105	0.28429	0.988826	5875	2	-0.17831	0.34208	0.41715	0.887589	9690	2	-0.17831
Tmem120a	3	0.15106	0.24074	0.987374	5876	2	-0.96572	0.85284	0.8371	1	16636	0	-0.96572
Isoc1	4	0.15112	0.28429	0.988826	5877	2	-0.18184	0.35568	0.43122	0.893651	9945	2	-0.18184
Rap1gap2	4	0.15112	0.28429	0.988826	5878	2	-0.48725	0.93689	0.92809	1	18313	0	-0.48725
Fitm2	4	0.15114	0.28429	0.988826	5879	2	0.056181	0.24815	0.32191	0.819798	8029	2	0.056181
Tprgl	4	0.15117	0.28429	0.988826	5880	1	0.63445	0.14174	0.20798	0.74597	5725	3	0.63445
Isoc2b	4	0.15125	0.28429	0.988826	5881	1	-0.09791	0.7128	0.71328	1	14673	1	-0.09791
Spty2d1	4	0.15127	0.28429	0.988826	5882	2	0.22056	0.08249	0.11935	0.646547	3797	2	0.22056
Usp37	4	0.15127	0.28429	0.988826	5883	2	-0.12331	0.28338	0.3546	0.845709	8644	2	-0.12331
Gpr55	4	0.15141	0.28429	0.988826	5884	2	0.021523	0.26152	0.32866	0.821888	8249	2	0.021523
Fam71d	4	0.15143	0.28429	0.988826	5885	2	-0.34523	0.59965	0.64387	0.972346	13579	1	-0.34523
Hat1	4	0.15148	0.28429	0.988826	5886	1	-0.11637	0.8818	0.86577	1	17183	0	-0.11637
Sycp3	3	0.15151	0.24074	0.987374	5887	2	-0.43022	0.80108	0.78277	1	15796	0	-0.43022
Tmem263	4	0.15151	0.28429	0.988826	5888	2	-0.11415	0.046658	0.066888	0.539702	2485	2	-0.11415
Papln	3	0.15156	0.24074	0.987374	5889	1	-0.033737	0.65729	0.63871	0.972346	14102	1	-0.033737
4930480E11Rik	4	0.15157	0.28492	0.988826	5890	1	0.28236	0.45345	0.53811	0.948389	11685	2	0.28236
Pcdhb8	4	0.1516	0.28492	0.988826	5891	2	-0.11545	0.21638	0.29621	0.809794	7484	2	-0.11545
Porcn	4	0.15161	0.28492	0.988826	5892	1	0.86568	0.091771	0.13489	0.668808	4125	2	0.86568
Chid1	4	0.15161	0.28492	0.988826	5893	2	-0.58667	0.44399	0.53193	0.947844	11504	1	-0.58667
Gm16432	4	0.1517	0.28492	0.988826	5894	1	0.942	0.11676	0.17795	0.728149	4934	3	0.942
Ybey	4	0.15171	0.28492	0.988826	5895	2	-0.63652	0.42315	0.51189	0.94079	11152	1	-0.63652
Dnaaf5	4	0.15174	0.28492	0.988826	5896	2	-0.14016	0.32864	0.4076	0.887589	9453	2	-0.14016
Mplkip	4	0.15184	0.28492	0.988826	5897	1	1.3971	0.043965	0.065212	0.539702	2384	3	1.3971
Apol7b	4	0.15188	0.28492	0.988826	5898	2	-0.46143	0.77752	0.76391	1	15479	1	-0.46143
Rnaseh2a	4	0.15193	0.28492	0.988826	5899	2	-0.56975	0.94087	0.93312	1	18406	0	-0.56975
Krt78	4	0.15198	0.28492	0.988826	5900	2	-0.65927	0.92701	0.91673	1	18085	0	-0.65927
Olfr968	4	0.1522	0.28492	0.988826	5901	1	-0.010249	0.49434	0.58452	0.965476	12429	2	-0.010249
Angpt4	4	0.15226	0.28492	0.988826	5902	2	-0.57676	0.92367	0.9135	1	18008	0	-0.57676
Slc35d3	4	0.15237	0.28492	0.988826	5903	2	-0.35665	0.011903	0.020586	0.462585	848	1	-0.35665
Defb18	4	0.15246	0.28492	0.988826	5904	1	-0.056584	0.47518	0.56037	0.952575	12075	2	-0.056584
Slc5a11	4	0.15251	0.28556	0.988826	5905	2	0.18025	0.32653	0.40199	0.882778	9404	2	0.18025
Mr1	4	0.15255	0.28556	0.988826	5906	2	-0.33706	0.86092	0.83397	1	16771	1	-0.33706
Mfsd12	4	0.1526	0.28556	0.988826	5907	1	-0.074158	0.4118	0.50261	0.94079	10959	1	-0.074158
Hccs	4	0.1526	0.28556	0.988826	5908	2	-0.83463	0.6929	0.69337	0.989452	14459	1	-0.83463
Defb47	4	0.15263	0.28556	0.988826	5909	2	0.42509	0.046536	0.066495	0.539702	2480	2	0.42509
Nkx1-1	4	0.1529	0.28556	0.988826	5910	2	-0.41511	0.19548	0.278	0.801658	7111	1	-0.41511
Atp6v0e	4	0.15296	0.28556	0.988826	5911	2	-0.11393	0.33063	0.41039	0.887589	9495	2	-0.11393
Lbh	4	0.15309	0.28556	0.988826	5912	2	-0.34982	0.79837	0.78275	1	15765	1	-0.34982
Fuom	4	0.15309	0.28556	0.988826	5913	2	0.19195	0.24892	0.32191	0.819798	8045	2	0.19195
Lpin1	4	0.15313	0.28556	0.988826	5914	2	-0.36241	0.85856	0.83297	1	16730	1	-0.36241
Mrgprx2	4	0.15315	0.28556	0.988826	5915	2	0.60019	0.094688	0.1386	0.668808	4219	2	0.60019
Cand1	4	0.1532	0.28556	0.988826	5916	2	-0.88672	0.93008	0.91985	1	18150	0	-0.88672
Plin4	4	0.15322	0.28556	0.988826	5917	2	-0.10494	0.42893	0.51493	0.94096	11252	2	-0.10494
Tex11	4	0.15327	0.28556	0.988826	5918	2	-0.37967	0.7228	0.71931	1	14791	1	-0.37967
Hes7	4	0.15331	0.28621	0.988826	5919	1	-0.13302	0.26409	0.33259	0.82522	8292	1	-0.13302
Lce1m	4	0.15336	0.28621	0.988826	5920	1	0.37213	0.41481	0.50497	0.94079	11004	2	0.37213
Olfr740	4	0.15349	0.28621	0.988826	5921	2	-0.31682	0.90719	0.89822	1	17689	0	-0.31682
Psmc6	3	0.15352	0.2415	0.987374	5922	2	-0.93644	0.22394	0.27776	0.801658	7616	1	-0.93644
Nrf1	4	0.15358	0.28621	0.988826	5923	2	1.644	0.0096348	0.017013	0.462585	712	2	1.644
Trim28	4	0.15363	0.28621	0.988826	5924	2	-0.19596	0.54345	0.6209	0.972346	13134	1	-0.19596
Srr	4	0.15372	0.28621	0.988826	5925	2	-0.42686	0.70748	0.70731	0.998652	14616	1	-0.42686
Thnsl1	4	0.15374	0.28621	0.988826	5926	2	-0.62785	0.6757	0.68158	0.982053	14296	1	-0.62785
Odf1	4	0.15376	0.28621	0.988826	5927	1	0.093426	0.44065	0.52849	0.947844	11441	1	0.093426
Sez6l	4	0.15389	0.28621	0.988826	5928	2	-0.43664	0.82483	0.79955	1	16175	1	-0.43664
Wfdc21	4	0.15394	0.28684	0.988826	5929	1	1.5481	0.035581	0.051487	0.518421	2050	2	1.5481
Sap130	4	0.15394	0.28684	0.988826	5930	2	0.41625	0.1655	0.25086	0.795771	6423	2	0.41625
Itga2	4	0.15403	0.28684	0.988826	5931	2	-0.43536	0.81956	0.79259	1	16075	1	-0.43536
Ntn3	4	0.15405	0.28684	0.988826	5932	2	-0.060829	0.22234	0.30042	0.809794	7586	2	-0.060829
Alpk1	4	0.15416	0.28684	0.988826	5933	1	1.0393	0.092935	0.13657	0.668808	4166	3	1.0393
Clta	4	0.15421	0.28684	0.988826	5934	1	0.35541	0.34647	0.42194	0.889755	9777	2	0.35541
Wls	4	0.15434	0.28684	0.988826	5935	1	2.156	0.0092754	0.016047	0.462585	676	2	2.156
Xkrx	4	0.15439	0.28684	0.988826	5936	2	-0.71824	0.85825	0.83297	1	16725	1	-0.71824
Thada	4	0.15443	0.28684	0.988826	5937	2	0.0054497	0.40311	0.49301	0.938146	10817	2	0.0054497
Gpr26	4	0.15444	0.28684	0.988826	5938	2	-0.056965	0.21598	0.29546	0.809794	7474	2	-0.056965
Defb3	4	0.15448	0.28684	0.988826	5939	2	-0.33397	0.75057	0.74006	1	15105	1	-0.33397
Pth	4	0.15452	0.28684	0.988826	5940	1	0.48602	0.24388	0.32114	0.819798	7948	2	0.48602
Csnk1e	4	0.15457	0.28684	0.988826	5941	2	-0.43397	0.96714	0.96238	1	18949	0	-0.43397
Mptx1	4	0.15464	0.28684	0.988826	5942	2	1.7317	0.01205	0.020708	0.462585	859	2	1.7317
Cc2d1b	4	0.15474	0.28684	0.988826	5943	2	-0.29594	0.44099	0.52849	0.947844	11446	1	-0.29594
Cyp1b1	4	0.15483	0.28684	0.988826	5944	2	-0.45719	0.32837	0.4076	0.887589	9447	1	-0.45719
Cd46	4	0.15485	0.28684	0.988826	5945	2	-0.62872	0.68153	0.68454	0.982551	14354	1	-0.62872
Gadd45g	4	0.15488	0.28684	0.988826	5946	2	-0.25825	0.03045	0.045211	0.499112	1849	1	-0.25825
Actl7a	4	0.1549	0.28684	0.988826	5947	2	-0.681	0.14133	0.20666	0.743829	5712	1	-0.681
Lamp2	4	0.15492	0.28684	0.988826	5948	1	2.0177	0.048028	0.0684	0.539702	2540	3	2.0177
Nudt4	4	0.15494	0.28684	0.988826	5949	2	-0.49096	0.87925	0.86487	1	17130	0	-0.49096
Sema5a	4	0.15501	0.28684	0.988826	5950	2	-0.25392	0.86758	0.84288	1	16902	1	-0.25392
Olfr1206	4	0.15506	0.28684	0.988826	5951	2	-0.6562	0.80935	0.78763	1	15925	1	-0.6562
Cers3	4	0.15507	0.28684	0.988826	5952	2	-0.33468	0.46222	0.54913	0.952575	11847	2	-0.33468
Olfr1450	4	0.15512	0.28684	0.988826	5953	1	-0.18124	0.92826	0.91799	1	18107	0	-0.18124
Arhgef6	4	0.15519	0.28684	0.988826	5954	1	-0.20341	0.68218	0.68454	0.982551	14360	1	-0.20341
Chil6	4	0.15524	0.28749	0.989724	5955	1	1.0741	0.12404	0.186	0.728149	5177	2	1.0741
Ccer1	4	0.15528	0.28749	0.989724	5956	1	-0.24351	0.69388	0.69535	0.991652	14469	1	-0.24351
Lrrc34	4	0.15537	0.28749	0.989724	5957	1	0.17137	0.7641	0.754	1	15285	1	0.17137
Lrp12	4	0.15541	0.28749	0.989724	5958	1	0.26458	0.24708	0.32191	0.819798	8007	2	0.26458
Hist1h4n	4	0.15546	0.28749	0.989724	5959	1	0.34512	0.35711	0.43268	0.893651	9977	2	0.34512
Kcne1	4	0.1555	0.28749	0.989724	5960	2	-0.2611	0.052072	0.071601	0.539702	2724	1	-0.2611
Gga2	4	0.15554	0.28749	0.989724	5961	2	-0.43218	0.352	0.42925	0.893651	9890	1	-0.43218
Myh11	4	0.15555	0.28749	0.989724	5962	2	0.037823	0.30538	0.38219	0.87264	9026	2	0.037823
Mybbp1a	4	0.15568	0.28816	0.990393	5963	2	-0.3852	0.35478	0.43023	0.893651	9935	2	-0.3852
H2afz	4	0.15577	0.28816	0.990393	5964	2	-0.074555	0.35013	0.42728	0.893651	9847	2	-0.074555
Gm8720	1	0.15586	0.13723	0.904609	5965	1	-0.96389	0.84414	0.86277	1	16487	0	-0.96389
Cplx1	4	0.15589	0.28816	0.990393	5966	2	0.7864	0.047146	0.067276	0.539702	2504	2	0.7864
Vit	4	0.15595	0.28816	0.990393	5967	1	2.2168	0.015149	0.024412	0.462585	1045	2	2.2168
Ppp2r5d	4	0.15599	0.28816	0.990393	5968	2	-0.42391	0.95014	0.94084	1	18588	0	-0.42391
Ambra1	3	0.15603	0.24224	0.987374	5969	1	-0.20806	0.088558	0.12779	0.668808	4005	1	-0.20806
Ccdc138	4	0.15604	0.28816	0.990393	5970	1	-0.10297	0.17629	0.26448	0.801658	6738	1	-0.10297
Elp5	4	0.15607	0.28816	0.990393	5971	2	-0.68767	0.79245	0.77784	1	15685	1	-0.68767
Gm16390	4	0.15615	0.28816	0.990393	5972	2	-0.46221	0.80365	0.78469	1	15837	1	-0.46221
Nans	4	0.15619	0.28882	0.992503	5973	2	-0.70166	0.95728	0.94952	1	18744	0	-0.70166
Guca2a	4	0.15624	0.28948	0.992961	5974	2	-0.57018	0.60695	0.64387	0.972346	13642	1	-0.57018
Cryga	4	0.15626	0.28948	0.992961	5975	1	1.4971	0.061431	0.085923	0.577663	3066	3	1.4971
Prg4	4	0.15635	0.28948	0.992961	5976	2	0.0069842	0.27524	0.34361	0.833832	8495	2	0.0069842
Fbll1	4	0.15644	0.28948	0.992961	5977	1	0.53571	0.25071	0.3237	0.819798	8067	2	0.53571
Ptgs2	4	0.15648	0.28948	0.992961	5978	2	-0.66744	0.97149	0.9674	1	19024	0	-0.66744
B4galt6	4	0.15661	0.28948	0.992961	5979	2	-0.57446	0.4497	0.53596	0.947844	11614	1	-0.57446
Trnp1	4	0.15665	0.28949	0.992961	5980	2	-0.50979	0.58392	0.63689	0.972346	13462	1	-0.50979
Rnase2a	4	0.15671	0.28949	0.992961	5981	1	-0.27157	0.12224	0.186	0.728149	5124	1	-0.27157
Gm4951	4	0.15684	0.28949	0.992961	5982	2	-0.27083	0.40946	0.5003	0.94079	10915	2	-0.27083
Col19a1	4	0.15689	0.28949	0.992961	5983	1	0.18437	0.17878	0.26959	0.801658	6821	2	0.18437
Crybb3	4	0.15702	0.28949	0.992961	5984	1	0.81992	0.11368	0.17557	0.728149	4840	2	0.81992
Stam2	4	0.15715	0.29143	0.993153	5985	2	-0.39357	0.66166	0.67757	0.982053	14151	1	-0.39357
Vmn1r12	4	0.1572	0.29143	0.993153	5986	2	-0.4757	0.96481	0.95878	1	18892	0	-0.4757
Serpinb1b	4	0.15724	0.29211	0.993153	5987	1	-0.20208	0.30036	0.37699	0.865035	8933	1	-0.20208
Pcgf6	4	0.15729	0.29211	0.993153	5988	2	-0.66656	0.91214	0.90114	1	17792	0	-0.66656
Mbp	4	0.15729	0.29211	0.993153	5989	1	0.61813	0.26518	0.33259	0.82522	8306	2	0.61813
Gzmg	4	0.15733	0.29211	0.993153	5990	1	1.5183	0.055954	0.075583	0.539702	2868	3	1.5183
Endog	4	0.15738	0.29211	0.993153	5991	2	-0.28756	0.81363	0.7896	1	15990	1	-0.28756
Dvl3	4	0.15738	0.29211	0.993153	5992	2	-0.61787	0.023202	0.036455	0.483823	1518	1	-0.61787
Nudt12	4	0.15742	0.29211	0.993153	5993	2	-0.87516	0.34232	0.41715	0.887589	9695	1	-0.87516
Scrn3	4	0.15746	0.29211	0.993153	5994	1	0.75695	0.20073	0.28259	0.801658	7212	2	0.75695
Elmo2	4	0.15756	0.29211	0.993153	5995	2	0.068039	0.25047	0.3237	0.819798	8062	2	0.068039
Spib	4	0.1576	0.29211	0.993153	5996	1	0.28318	0.32293	0.39794	0.878004	9340	2	0.28318
Twf2	4	0.15762	0.29211	0.993153	5997	2	-0.32959	0.32154	0.39603	0.878003	9314	1	-0.32959
Clstn3	4	0.15764	0.29211	0.993153	5998	2	-0.41573	0.51847	0.6072	0.9686	12861	1	-0.41573
Thap1	4	0.15772	0.29211	0.993153	5999	2	-0.56984	0.49102	0.57684	0.960286	12372	1	-0.56984
Slc16a14	4	0.15773	0.29211	0.993153	6000	2	0.43677	0.11075	0.17075	0.728149	4740	2	0.43677
Cpsf4l	4	0.15778	0.29211	0.993153	6001	2	-0.38224	0.20725	0.28793	0.80594	7334	1	-0.38224
BC049730	4	0.15778	0.29211	0.993153	6002	2	0.24528	0.16338	0.25024	0.795771	6356	2	0.24528
Slitrk4	4	0.15781	0.29211	0.993153	6003	2	-0.057908	0.3084	0.38558	0.87264	9088	2	-0.057908
Gle1	4	0.1579	0.29211	0.993153	6004	2	-0.70648	0.91145	0.90114	1	17779	0	-0.70648
Zc3h12d	4	0.15791	0.29211	0.993153	6005	2	0.015558	0.41295	0.50367	0.94079	10977	2	0.015558
Rsad1	4	0.15795	0.29211	0.993153	6006	2	0.10596	0.36657	0.44289	0.897153	10162	2	0.10596
Hif1an	4	0.15798	0.29211	0.993153	6007	2	-0.083957	0.35657	0.43268	0.893651	9964	2	-0.083957
Aicda	4	0.158	0.29211	0.993153	6008	2	-0.58552	0.056687	0.076341	0.539702	2893	1	-0.58552
Spc24	4	0.15807	0.29211	0.993153	6009	2	0.32741	0.069185	0.096994	0.597501	3331	2	0.32741
Tmigd1	4	0.15809	0.29211	0.993153	6010	2	0.57146	0.19189	0.27673	0.801658	7055	2	0.57146
Rpl10l	4	0.15811	0.29211	0.993153	6011	2	-0.68533	0.1685	0.25234	0.795771	6512	1	-0.68533
Kin	4	0.15813	0.29211	0.993153	6012	2	-0.5636	0.76673	0.75501	1	15321	1	-0.5636
Tsacc	4	0.15818	0.29211	0.993153	6013	2	-0.36727	0.90054	0.893	1	17560	0	-0.36727
Arl11	4	0.1582	0.29211	0.993153	6014	2	-0.32818	0.63354	0.66274	0.980156	13887	1	-0.32818
Olfr728	4	0.15827	0.29211	0.993153	6015	2	-0.50786	0.56493	0.63191	0.972346	13308	1	-0.50786
Aldh16a1	4	0.15842	0.29211	0.993153	6016	2	-0.13248	0.072661	0.10119	0.607609	3446	2	-0.13248
Adam1a	4	0.15849	0.29211	0.993153	6017	1	-0.15682	0.87597	0.86027	1	17064	0	-0.15682
Uggt2	4	0.15858	0.29279	0.993153	6018	1	0.1726	0.49946	0.5899	0.965476	12532	2	0.1726
Ptk2	4	0.15867	0.29279	0.993153	6019	2	-0.66112	0.11831	0.18035	0.728149	4998	1	-0.66112
Efhd2	4	0.15869	0.29279	0.993153	6020	2	-0.59287	0.93873	0.92921	1	18364	0	-0.59287
Defb40	4	0.1587	0.29279	0.993153	6021	2	0.28756	0.11786	0.17976	0.728149	4978	2	0.28756
Tead3	4	0.15871	0.29279	0.993153	6022	2	0.35537	0.24253	0.32038	0.819798	7925	2	0.35537
Clec4e	3	0.15881	0.24301	0.987374	6023	2	-0.48104	0.50984	0.51479	0.94096	12708	1	-0.48104
Kif27	4	0.15885	0.29279	0.993153	6024	1	1.2196	0.044011	0.065212	0.539702	2388	3	1.2196
Dsg1c	4	0.15887	0.29279	0.993153	6025	2	-0.20564	0.42463	0.51189	0.94079	11181	2	-0.20564
Stx6	4	0.15891	0.29279	0.993153	6026	2	-0.28187	0.50787	0.59524	0.965476	12678	1	-0.28187
Sept7	4	0.15893	0.29279	0.993153	6027	2	-0.33808	0.90318	0.89376	1	17608	0	-0.33808
Srbd1	4	0.15911	0.29279	0.993153	6028	2	-0.40227	0.20179	0.28259	0.801658	7235	2	-0.40227
Acsm1	4	0.15912	0.29279	0.993153	6029	2	-0.48146	0.35119	0.42925	0.893651	9876	1	-0.48146
Prl2c5	4	0.15916	0.29279	0.993153	6030	1	0.19059	0.42867	0.51493	0.94096	11247	2	0.19059
Ammecr1l	4	0.15917	0.29279	0.993153	6031	2	-0.18446	0.36692	0.44289	0.897153	10165	2	-0.18446
Gm4559	4	0.1592	0.29279	0.993153	6032	2	0.080738	0.43053	0.51617	0.94096	11283	2	0.080738
Kank1	4	0.15933	0.29279	0.993153	6033	2	-0.43686	0.90068	0.893	1	17565	0	-0.43686
Defb4	4	0.15942	0.29279	0.993153	6034	1	0.84141	0.15382	0.23156	0.780915	6096	3	0.84141
Prr22	4	0.15951	0.29279	0.993153	6035	2	-0.054516	0.4929	0.58452	0.965476	12405	2	-0.054516
Mical2	4	0.15958	0.29279	0.993153	6036	2	-0.48536	0.54584	0.62187	0.972346	13154	1	-0.48536
Snf8	4	0.15971	0.29279	0.993153	6037	1	-0.35178	0.26331	0.33024	0.82294	8277	1	-0.35178
Zfp42	4	0.15981	0.29279	0.993153	6038	2	-0.40711	0.91874	0.90746	1	17915	0	-0.40711
Slc6a1	4	0.15982	0.29279	0.993153	6039	2	-0.078652	0.84633	0.8172	1	16517	1	-0.078652
Arhgef28	4	0.15983	0.29279	0.993153	6040	2	-0.46178	0.88832	0.87371	1	17306	0	-0.46178
Foxi2	4	0.15994	0.29471	0.993153	6041	2	-0.36497	0.71041	0.71029	1	14646	1	-0.36497
Nup153	4	0.15996	0.29471	0.993153	6042	2	0.28075	0.028691	0.044895	0.499112	1790	2	0.28075
Arhgap33	4	0.16	0.29471	0.993153	6043	2	-0.56418	0.53206	0.61493	0.970809	13045	1	-0.56418
Blmh	4	0.16009	0.29471	0.993153	6044	2	-0.23238	0.60824	0.64387	0.972346	13653	1	-0.23238
Evc	4	0.16024	0.29471	0.993153	6045	2	-0.44756	0.83667	0.8123	1	16364	1	-0.44756
Limk2	4	0.1603	0.29471	0.993153	6046	2	0.16809	0.17405	0.2609	0.801658	6666	2	0.16809
Zscan29	4	0.16035	0.29471	0.993153	6047	2	0.16498	0.19573	0.278	0.801658	7116	2	0.16498
Gm9125	4	0.1604	0.29471	0.993153	6048	2	-0.18906	0.7574	0.74411	1	15191	1	-0.18906
Nars2	4	0.16053	0.29471	0.993153	6049	1	0.60017	0.27241	0.33936	0.829652	8432	2	0.60017
Trim39	4	0.16056	0.29471	0.993153	6050	2	-0.54994	0.61955	0.65283	0.977402	13757	1	-0.54994
Chrm3	4	0.16063	0.29471	0.993153	6051	2	-0.70274	0.77106	0.75799	1	15387	1	-0.70274
Adamtsl3	4	0.1608	0.29471	0.993153	6052	2	-0.094455	0.34679	0.42194	0.889755	9784	2	-0.094455
Dbnl	4	0.16084	0.29471	0.993153	6053	2	-0.82189	0.85625	0.83098	1	16695	1	-0.82189
Hs3st2	4	0.16089	0.29471	0.993153	6054	1	0.052115	0.14054	0.20666	0.743829	5683	1	0.052115
Tnfrsf25	4	0.16093	0.29471	0.993153	6055	1	0.34142	0.36788	0.44289	0.897153	10185	2	0.34142
Unc50	4	0.16097	0.29471	0.993153	6056	2	1.916	0.0057267	0.010564	0.462585	437	2	1.916
Rdh7	4	0.16099	0.29471	0.993153	6057	2	-0.0063514	0.40486	0.49433	0.938146	10845	2	-0.0063514
Tpi1	4	0.16117	0.29471	0.993153	6058	2	-0.58421	0.69561	0.69732	0.993577	14481	1	-0.58421
Cpe	4	0.16117	0.29471	0.993153	6059	2	-0.16204	0.36617	0.44289	0.897153	10157	2	-0.16204
Stk32c	4	0.1612	0.29471	0.993153	6060	2	0.56956	0.12488	0.186	0.728149	5211	2	0.56956
Dna2	4	0.16125	0.29471	0.993153	6061	1	3.5748	0.002742	0.0022406	0.199237	232	3	3.5748
Polr2a	4	0.16135	0.29471	0.993153	6062	2	-0.53643	0.13982	0.20666	0.743829	5657	1	-0.53643
Prkra	4	0.16146	0.29471	0.993153	6063	2	-0.55765	0.48983	0.57684	0.960286	12351	1	-0.55765
Krt20	4	0.16148	0.29471	0.993153	6064	2	-0.4925	0.68164	0.68454	0.982551	14356	1	-0.4925
Tmem128	4	0.16156	0.29471	0.993153	6065	1	0.72813	0.18287	0.2702	0.801658	6893	2	0.72813
Tmprss15	4	0.16165	0.29471	0.993153	6066	2	-0.54405	0.15911	0.24479	0.795771	6235	1	-0.54405
Ints1	3	0.16172	0.24547	0.987374	6067	1	0.22538	0.4141	0.47086	0.919654	10996	1	0.22538
Bcl3	4	0.16173	0.29471	0.993153	6068	1	0.37413	0.4978	0.58662	0.965476	12495	2	0.37413
Trem3	4	0.16174	0.29471	0.993153	6069	2	-0.56035	0.65936	0.67363	0.982053	14125	1	-0.56035
Nat9	3	0.16178	0.24547	0.987374	6070	1	-0.067054	0.27166	0.33174	0.82522	8415	1	-0.067054
Corin	4	0.16183	0.29471	0.993153	6071	2	-0.32685	0.43082	0.51617	0.94096	11291	2	-0.32685
Gsdmc3	4	0.16186	0.29471	0.993153	6072	2	-0.54151	0.039403	0.057535	0.537256	2197	1	-0.54151
Fat2	4	0.16186	0.29471	0.993153	6073	2	-0.75369	0.78916	0.77186	1	15646	1	-0.75369
Slc4a7	4	0.16191	0.29471	0.993153	6074	2	0.21478	0.14575	0.21558	0.757162	5853	2	0.21478
D19Bwg1357e	4	0.16193	0.29471	0.993153	6075	2	-0.13909	0.38861	0.47105	0.919654	10566	2	-0.13909
Pomk	4	0.16196	0.29471	0.993153	6076	2	-0.14839	0.40083	0.49168	0.938135	10773	2	-0.14839
Atp6v1d	4	0.162	0.29471	0.993153	6077	2	-0.50901	0.95879	0.94993	1	18780	0	-0.50901
Tspan9	4	0.16227	0.29667	0.993153	6078	2	-0.60107	0.94277	0.93469	1	18446	0	-0.60107
Fhad1	4	0.16229	0.29667	0.993153	6079	2	-0.36548	0.45658	0.54249	0.950352	11752	2	-0.36548
Fam214a	4	0.16231	0.29667	0.993153	6080	2	-0.70106	0.3633	0.44003	0.897153	10098	1	-0.70106
Zbtb44	4	0.16233	0.29667	0.993153	6081	2	0.44328	0.10638	0.16101	0.716145	4600	2	0.44328
Rbm12b1	3	0.16239	0.24547	0.987374	6082	1	0.30716	0.34921	0.43596	0.896275	9835	2	0.30716
Pdk4	4	0.1624	0.29667	0.993153	6083	1	0.28021	0.17834	0.26884	0.801658	6810	2	0.28021
Actr3	4	0.16249	0.2986	0.993153	6084	1	0.96277	0.080387	0.11691	0.64298	3733	3	0.96277
Mrpl38	4	0.16259	0.2986	0.993153	6085	2	0.11716	0.25412	0.32452	0.819798	8121	2	0.11716
Higd1b	4	0.16262	0.2986	0.993153	6086	2	-0.37487	0.93103	0.91985	1	18176	0	-0.37487
Il17rd	4	0.1627	0.2986	0.993153	6087	2	0.43022	0.1182	0.18035	0.728149	4990	2	0.43022
Olfr366	4	0.16289	0.2986	0.993153	6088	1	0.39338	0.28147	0.35126	0.842273	8608	2	0.39338
Gtf2a2	4	0.16289	0.2986	0.993153	6089	2	-0.56983	0.8793	0.86487	1	17132	0	-0.56983
Mb21d1	4	0.16302	0.2986	0.993153	6090	1	0.32189	0.17086	0.25659	0.800614	6586	2	0.32189
Dlg4	4	0.16304	0.2986	0.993153	6091	2	-0.2712	0.33638	0.41376	0.887589	9590	2	-0.2712
Vmn1r41	4	0.16306	0.2986	0.993153	6092	2	-0.39446	0.39015	0.47782	0.927968	10598	1	-0.39446
Lemd1	4	0.16314	0.2986	0.993153	6093	2	-0.49857	0.61114	0.64589	0.973336	13681	1	-0.49857
Cdkn2c	4	0.16315	0.2986	0.993153	6094	1	0.58135	0.18127	0.2702	0.801658	6864	2	0.58135
Hmgn3	4	0.1632	0.2986	0.993153	6095	2	-0.29937	0.9384	0.92866	1	18356	0	-0.29937
Aldh8a1	4	0.16321	0.2986	0.993153	6096	2	-0.25607	0.26783	0.33426	0.82567	8346	2	-0.25607
1110059E24Rik	4	0.16324	0.2986	0.993153	6097	2	-0.59688	0.49696	0.58558	0.965476	12479	1	-0.59688
Defb22	4	0.16329	0.2986	0.993153	6098	2	-0.078009	0.23573	0.31229	0.819798	7815	2	-0.078009
Spryd4	4	0.16351	0.2986	0.993153	6099	2	-0.0015247	0.33876	0.41472	0.887589	9627	2	-0.0015247
Ankrd13d	4	0.1636	0.2986	0.993153	6100	2	-0.12406	0.45425	0.54023	0.949061	11702	2	-0.12406
Snx6	4	0.16361	0.2986	0.993153	6101	2	-0.15324	0.4016	0.49168	0.938135	10788	2	-0.15324
Plxdc1	4	0.16369	0.2986	0.993153	6102	2	-0.34682	0.21046	0.29004	0.807959	7389	1	-0.34682
Itih5	4	0.16373	0.2986	0.993153	6103	2	-0.21935	0.3348	0.41282	0.887589	9560	1	-0.21935
Fam212b	4	0.1638	0.2986	0.993153	6104	2	-0.65107	0.66844	0.68056	0.982053	14227	1	-0.65107
Rock2	4	0.16393	0.2986	0.993153	6105	2	-0.71833	0.07975	0.11573	0.642262	3713	1	-0.71833
Fcrlb	4	0.16393	0.2986	0.993153	6106	1	0.23083	0.47849	0.56262	0.952575	12140	2	0.23083
Lpgat1	4	0.16398	0.2986	0.993153	6107	2	-0.53693	0.31474	0.39069	0.875575	9204	1	-0.53693
Chgb	4	0.164	0.2986	0.993153	6108	1	0.44171	0.093548	0.13758	0.668808	4185	2	0.44171
Ptchd4	3	0.16401	0.24623	0.987374	6109	2	-0.55208	0.89819	0.88492	1	17510	0	-0.55208
F10	4	0.16402	0.2986	0.993153	6110	2	-0.41234	0.8783	0.86487	1	17109	0	-0.41234
Zfp938	4	0.16408	0.2986	0.993153	6111	2	-0.70075	0.94425	0.93571	1	18471	0	-0.70075
Znrf3	4	0.16408	0.2986	0.993153	6112	1	-0.12091	0.90887	0.89895	1	17722	0	-0.12091
Gm4763	4	0.16413	0.2986	0.993153	6113	2	0.057291	0.10101	0.14975	0.691841	4421	2	0.057291
Gm21951	4	0.16421	0.2986	0.993153	6114	2	-0.27953	0.80241	0.7837	1	15818	1	-0.27953
Lmod2	4	0.16422	0.2986	0.993153	6115	2	0.14359	0.33975	0.41621	0.887589	9648	2	0.14359
Tdrd9	4	0.16435	0.2986	0.993153	6116	1	0.22034	0.57786	0.63588	0.972346	13407	1	0.22034
Wtip	4	0.16445	0.2986	0.993153	6117	2	0.26256	0.058819	0.078718	0.54803	2971	2	0.26256
Alox12	4	0.16457	0.2986	0.993153	6118	2	-0.04104	0.83408	0.80937	1	16329	1	-0.04104
Olfr114	4	0.16475	0.2986	0.993153	6119	2	0.39607	0.18868	0.27673	0.801658	6999	2	0.39607
Stxbp2	4	0.16476	0.2986	0.993153	6120	2	-0.52368	0.45922	0.54574	0.951847	11800	1	-0.52368
Smco3	4	0.16484	0.2986	0.993153	6121	2	-0.33246	0.18582	0.2728	0.801658	6944	1	-0.33246
Celsr1	4	0.16485	0.2986	0.993153	6122	2	0.093386	0.163	0.25024	0.795771	6336	2	0.093386
1810009A15Rik	4	0.16501	0.29927	0.993153	6123	2	-0.041306	0.35936	0.43616	0.896275	10024	2	-0.041306
Ugt1a5	4	0.16506	0.29927	0.993153	6124	2	0.37475	0.23725	0.31229	0.819798	7846	2	0.37475
Vmn2r57	4	0.16509	0.29927	0.993153	6125	2	-0.78643	0.86898	0.84388	1	16931	1	-0.78643
Cep128	4	0.1651	0.29927	0.993153	6126	1	0.018435	0.54469	0.62187	0.972346	13143	1	0.018435
Ccdc80	4	0.16515	0.29927	0.993153	6127	2	-0.50309	0.38117	0.46189	0.911592	10433	1	-0.50309
Olfr1420	4	0.16519	0.29927	0.993153	6128	1	0.20373	0.49122	0.57684	0.960286	12373	2	0.20373
Dbn1	4	0.16528	0.29927	0.993153	6129	2	-0.11999	0.47275	0.5593	0.952575	12041	2	-0.11999
Bap1	4	0.16531	0.29927	0.993153	6130	2	-0.13031	0.10271	0.15322	0.701131	4492	2	-0.13031
Fermt2	4	0.16532	0.29927	0.993153	6131	1	0.78134	0.17537	0.26242	0.801658	6717	3	0.78134
3830417A13Rik	4	0.16537	0.29927	0.993153	6132	1	-0.27386	0.24589	0.32191	0.819798	7989	1	-0.27386
Suz12	4	0.1654	0.29927	0.993153	6133	2	-0.37742	0.15724	0.24125	0.795771	6190	2	-0.37742
Inpp5b	4	0.16542	0.29927	0.993153	6134	2	-0.2449	0.28334	0.3546	0.845709	8643	2	-0.2449
Gripap1	4	0.16548	0.29927	0.993153	6135	2	-0.29673	0.49725	0.58662	0.965476	12488	2	-0.29673
Coch	4	0.1655	0.29927	0.993153	6136	1	0.86299	0.073833	0.10541	0.622292	3494	2	0.86299
Slc47a1	4	0.16554	0.29927	0.993153	6137	1	0.15367	0.60437	0.64387	0.972346	13618	1	0.15367
Baiap2	4	0.16559	0.29927	0.993153	6138	1	0.042884	0.50464	0.59414	0.965476	12633	2	0.042884
Tmem127	4	0.1657	0.29993	0.993153	6139	2	-0.63632	0.48612	0.57027	0.954656	12287	1	-0.63632
Zbp1	4	0.16572	0.29993	0.993153	6140	1	2.6696	0.0030115	0.0025728	0.208746	253	2	2.6696
Ctdnep1	4	0.16581	0.29993	0.993153	6141	1	0.74828	0.17518	0.26242	0.801658	6709	3	0.74828
Fabp3	4	0.16584	0.29993	0.993153	6142	2	-0.83968	0.88727	0.87202	1	17288	0	-0.83968
Zfp560	4	0.16585	0.29993	0.993153	6143	1	0.32729	0.31351	0.38976	0.874442	9186	2	0.32729
Olfr1208	4	0.16594	0.29993	0.993153	6144	1	0.93589	0.10856	0.16397	0.722046	4669	3	0.93589
St8sia5	4	0.16603	0.29993	0.993153	6145	1	0.0088503	0.82897	0.80358	1	16244	1	0.0088503
Tmem25	4	0.16608	0.29993	0.993153	6146	1	0.11568	0.20238	0.28324	0.801658	7243	2	0.11568
Batf2	4	0.16612	0.29993	0.993153	6147	1	0.094916	0.50882	0.59524	0.965476	12694	2	0.094916
Olfr237-ps1	4	0.16618	0.29993	0.993153	6148	2	-0.32291	0.87855	0.86487	1	17115	0	-0.32291
AW549877	4	0.16629	0.29993	0.993153	6149	2	-0.19365	0.43549	0.52221	0.945367	11363	2	-0.19365
Dmtn	4	0.16634	0.29993	0.993153	6150	1	0.094402	0.10007	0.14745	0.691268	4394	2	0.094402
Mrgprb2	4	0.16635	0.29993	0.993153	6151	2	-0.37309	0.45581	0.54142	0.949765	11734	2	-0.37309
Tmem185b	4	0.16648	0.29993	0.993153	6152	2	-0.052356	0.27754	0.34706	0.838953	8535	2	-0.052356
Hsd3b5	4	0.16654	0.29993	0.993153	6153	2	-0.63144	0.28964	0.36562	0.860959	8758	1	-0.63144
Cfdp1	4	0.16665	0.29993	0.993153	6154	1	0.31437	0.86549	0.83992	1	16859	1	0.31437
Diap3	4	0.16678	0.30058	0.993153	6155	2	-0.38619	0.47604	0.56037	0.952575	12091	1	-0.38619
Gbp10	4	0.16705	0.30058	0.993153	6156	1	1.2386	0.086871	0.13049	0.668808	3958	2	1.2386
Fam167b	4	0.16709	0.30058	0.993153	6157	2	-0.059813	0.56726	0.63388	0.972346	13319	1	-0.059813
Abce1	4	0.16713	0.30058	0.993153	6158	2	-0.64987	0.91575	0.90471	1	17856	0	-0.64987
Sec14l4	4	0.16714	0.30058	0.993153	6159	1	1.6885	0.040133	0.058028	0.537256	2224	2	1.6885
Olfr651	4	0.16717	0.30058	0.993153	6160	2	-0.63778	0.92992	0.91985	1	18146	0	-0.63778
Ypel3	4	0.16727	0.30058	0.993153	6161	1	0.56325	0.30222	0.37699	0.865035	8973	2	0.56325
Piwil1	4	0.16731	0.30058	0.993153	6162	2	0.19885	0.31974	0.39504	0.876665	9282	2	0.19885
Mesdc1	4	0.16736	0.30058	0.993153	6163	2	0.094973	0.29687	0.37355	0.865035	8873	2	0.094973
Olfr527	4	0.16742	0.30058	0.993153	6164	2	-0.67654	0.92782	0.91737	1	18100	0	-0.67654
Rfng	4	0.16745	0.30058	0.993153	6165	2	-0.54223	0.95611	0.94775	1	18719	0	-0.54223
Vgf	4	0.16749	0.30058	0.993153	6166	1	0.23268	0.42668	0.51287	0.94096	11215	2	0.23268
Fam26e	4	0.16753	0.30058	0.993153	6167	1	0.58704	0.14458	0.21431	0.75709	5811	3	0.58704
Fcna	4	0.16758	0.30058	0.993153	6168	2	-0.46233	0.59586	0.64188	0.972346	13549	1	-0.46233
Icam5	4	0.16762	0.30058	0.993153	6169	2	0.092098	0.21693	0.29771	0.809794	7491	2	0.092098
Ppox	4	0.16766	0.30058	0.993153	6170	2	-0.34992	0.49906	0.5899	0.965476	12523	2	-0.34992
Mrps35	4	0.16767	0.30058	0.993153	6171	2	-0.36534	0.45443	0.54023	0.949061	11705	1	-0.36534
Snx25	4	0.16768	0.30058	0.993153	6172	2	-0.2331	0.33083	0.41039	0.887589	9500	1	-0.2331
Tmem64	4	0.16789	0.30058	0.993153	6173	1	0.13841	0.43322	0.51871	0.942101	11329	2	0.13841
Spint2	4	0.16793	0.30058	0.993153	6174	1	0.70199	0.29302	0.37088	0.865035	8811	2	0.70199
Pelo	4	0.16811	0.30126	0.993153	6175	2	-0.58439	0.51533	0.60179	0.967814	12807	1	-0.58439
Kcna5	4	0.16812	0.30126	0.993153	6176	2	-0.6209	0.10101	0.14975	0.691841	4426	1	-0.6209
Kcng2	4	0.16821	0.30126	0.993153	6177	2	-0.20456	0.43274	0.51871	0.942101	11322	2	-0.20456
Gprc5a	4	0.16825	0.30126	0.993153	6178	2	-0.70933	0.89853	0.88918	1	17519	0	-0.70933
Tatdn2	4	0.16836	0.30126	0.993153	6179	2	-0.72029	0.82495	0.79955	1	16177	1	-0.72029
Nrbp1	4	0.16836	0.30126	0.993153	6180	2	-0.75615	0.90642	0.89822	1	17671	0	-0.75615
Olfr652	4	0.16837	0.30126	0.993153	6181	1	0.036144	0.58251	0.63689	0.972346	13446	1	0.036144
Chtf18	4	0.1685	0.30126	0.993153	6182	1	1.1584	0.040929	0.061936	0.539702	2258	3	1.1584
Nynrin	4	0.16859	0.30126	0.993153	6183	1	0.22797	0.018414	0.028373	0.462585	1241	2	0.22797
Gm15107	4	0.1688	0.30126	0.993153	6184	2	0.37995	0.18216	0.2702	0.801658	6881	2	0.37995
Elk3	4	0.16881	0.30126	0.993153	6185	2	-0.60527	0.80746	0.78666	1	15895	1	-0.60527
Itpr2	3	0.16898	0.24779	0.987374	6186	2	-0.8997	0.53365	0.53867	0.949061	13056	1	-0.8997
Zfp408	4	0.16899	0.30126	0.993153	6187	1	0.27563	0.32705	0.40449	0.885354	9421	2	0.27563
Dnajc7	4	0.16905	0.30126	0.993153	6188	2	-0.62968	0.082223	0.1189	0.646547	3793	1	-0.62968
Creg2	4	0.16909	0.30126	0.993153	6189	2	-0.61308	0.41152	0.50261	0.94079	10953	1	-0.61308
Slc35a4	4	0.16917	0.30126	0.993153	6190	2	-0.30961	0.82373	0.79852	1	16149	1	-0.30961
Olfr341	3	0.16919	0.24942	0.987374	6191	1	2.8724	0.032756	0.047044	0.499889	1942	2	2.8724
Spink10	4	0.16938	0.30261	0.993153	6192	2	-0.0058317	0.33085	0.41039	0.887589	9501	2	-0.0058317
Fancl	4	0.16939	0.30261	0.993153	6193	1	-0.049942	0.85405	0.83098	1	16658	1	-0.049942
Cul2	4	0.16939	0.30261	0.993153	6194	2	-0.35911	0.84054	0.81424	1	16426	1	-0.35911
Ndufab1	4	0.16943	0.30261	0.993153	6195	1	0.027092	0.73064	0.72619	1	14883	1	0.027092
Smc1b	4	0.16947	0.30261	0.993153	6196	2	0.63771	0.12333	0.186	0.728149	5157	2	0.63771
Txndc17	4	0.16956	0.30261	0.993153	6197	1	0.52231	0.3249	0.3995	0.87862	9375	2	0.52231
Hist2h3b	4	0.1696	0.30261	0.993153	6198	2	-0.35705	0.35352	0.43023	0.893651	9918	2	-0.35705
Eif4e	4	0.1696	0.30261	0.993153	6199	2	-0.17889	0.35098	0.42925	0.893651	9870	2	-0.17889
Chst13	4	0.16961	0.30261	0.993153	6200	1	0.30645	0.36857	0.44389	0.89799	10205	2	0.30645
Glmn	4	0.16965	0.30261	0.993153	6201	1	2.4259	0.015615	0.025043	0.462585	1075	3	2.4259
Rexo4	4	0.16969	0.30261	0.993153	6202	1	-0.068591	0.87201	0.85078	1	16986	0	-0.068591
Tril	4	0.16983	0.30261	0.993153	6203	1	0.88145	0.14679	0.21755	0.757162	5883	2	0.88145
Prkcb	4	0.16987	0.30261	0.993153	6204	1	0.59459	0.1212	0.18287	0.728149	5093	3	0.59459
Gm7102	4	0.16987	0.30261	0.993153	6205	2	-0.23685	0.77584	0.75997	1	15456	1	-0.23685
Fcer1g	4	0.16989	0.30261	0.993153	6206	2	-0.41498	0.031192	0.045916	0.499112	1881	1	-0.41498
Atad2b	4	0.16992	0.30261	0.993153	6207	1	-0.21103	0.26961	0.33589	0.82567	8378	1	-0.21103
Mab21l1	4	0.16996	0.30261	0.993153	6208	1	0.84466	0.14822	0.21825	0.75766	5927	3	0.84466
Hdac9	4	0.17005	0.30261	0.993153	6209	1	0.37124	0.19058	0.27673	0.801658	7031	2	0.37124
Gsdma2	4	0.17009	0.30261	0.993153	6210	1	1.3209	0.10463	0.1555	0.704098	4545	3	1.3209
Fam71a	4	0.17009	0.30261	0.993153	6211	2	0.3222	0.11353	0.17557	0.728149	4834	2	0.3222
Gstt1	4	0.17013	0.30261	0.993153	6212	2	-0.63767	0.91626	0.9054	1	17866	0	-0.63767
Serpina10	4	0.17014	0.30261	0.993153	6213	2	-0.43094	0.95749	0.94952	1	18751	0	-0.43094
Olfr645	4	0.17025	0.30261	0.993153	6214	2	-0.74294	0.38429	0.4649	0.914138	10486	1	-0.74294
Xpo6	4	0.17027	0.30261	0.993153	6215	2	-0.32611	0.79804	0.78275	1	15761	1	-0.32611
Olfr1349	4	0.17036	0.30261	0.993153	6216	2	-0.17241	0.80118	0.78275	1	15800	1	-0.17241
Patl1	4	0.17037	0.30261	0.993153	6217	2	-0.54914	0.90913	0.89968	1	17731	0	-0.54914
Gpkow	4	0.17044	0.30261	0.993153	6218	2	0.89274	0.053162	0.07285	0.539702	2761	2	0.89274
Avpr2	4	0.17045	0.30261	0.993153	6219	2	-0.4608	0.64999	0.66968	0.980156	14047	1	-0.4608
Olfr267	4	0.17058	0.30261	0.993153	6220	1	0.39893	0.12201	0.18533	0.728149	5117	2	0.39893
Olfr1013	4	0.17064	0.30261	0.993153	6221	2	0.14579	0.16652	0.25161	0.795771	6461	2	0.14579
Iffo1	4	0.17069	0.30261	0.993153	6222	2	0.10171	0.24784	0.32191	0.819798	8020	2	0.10171
Syne4	4	0.17075	0.30261	0.993153	6223	2	-0.46625	0.6886	0.69145	0.98862	14417	1	-0.46625
Clca4b	3	0.17077	0.25263	0.987374	6224	2	-0.71927	0.49877	0.51119	0.94079	12517	1	-0.71927
Cyp4a30b	4	0.17089	0.30261	0.993153	6225	2	-0.94465	0.45807	0.54468	0.951047	11780	1	-0.94465
Phlda1	4	0.17093	0.30261	0.993153	6226	2	-0.18306	0.85024	0.82215	1	16585	1	-0.18306
Ctnna2	4	0.17097	0.30261	0.993153	6227	1	0.89663	0.1496	0.22109	0.758833	5971	2	0.89663
Gm11565	4	0.17104	0.30261	0.993153	6228	2	-0.41187	0.087934	0.13106	0.668808	3985	1	-0.41187
1700088E04Rik	4	0.17111	0.30261	0.993153	6229	2	-0.5999	0.8252	0.79955	1	16180	1	-0.5999
Dcun1d5	4	0.17111	0.30261	0.993153	6230	2	-0.4358	0.85027	0.82215	1	16586	1	-0.4358
Slfn1	4	0.17115	0.30261	0.993153	6231	2	-0.4985	0.44561	0.5329	0.947844	11535	1	-0.4985
Ppp1r14b	4	0.17119	0.30261	0.993153	6232	2	-0.4835	0.62313	0.65384	0.977402	13794	1	-0.4835
Abtb1	4	0.17123	0.30261	0.993153	6233	2	0.35226	0.13786	0.20399	0.743829	5596	2	0.35226
Uba1	4	0.17129	0.30261	0.993153	6234	2	-0.013958	0.32408	0.39794	0.878004	9361	2	-0.013958
Tmem41b	4	0.17132	0.30261	0.993153	6235	1	2.0428	0.025982	0.043301	0.499112	1680	2	2.0428
Ankrd34c	4	0.17137	0.30261	0.993153	6236	2	-0.20156	0.36434	0.44143	0.897153	10120	2	-0.20156
Dnajb11	4	0.17141	0.30261	0.993153	6237	1	0.21252	0.51089	0.59845	0.967203	12717	2	0.21252
Cdc20	3	0.17148	0.2549	0.987374	6238	1	1.74	0.010243	0.01114	0.462585	747	2	1.74
Olfr859	4	0.17154	0.30261	0.993153	6239	2	-0.68539	0.7004	0.70132	0.994539	14534	1	-0.68539
Lsm14b	4	0.17154	0.30261	0.993153	6240	1	0.54914	0.3181	0.39504	0.876665	9261	2	0.54914
Tagln	4	0.17159	0.30261	0.993153	6241	2	0.21547	0.25819	0.32606	0.819798	8187	2	0.21547
Mtif3	4	0.17163	0.30261	0.993153	6242	1	-0.41516	0.67352	0.68056	0.982053	14276	1	-0.41516
Smarcc1	4	0.17171	0.30261	0.993153	6243	2	0.50116	0.091555	0.13429	0.668808	4118	2	0.50116
Rnf214	4	0.17176	0.30261	0.993153	6244	1	0.87429	0.16923	0.25375	0.797289	6534	3	0.87429
Dnah11	4	0.17181	0.30261	0.993153	6245	1	0.286	0.13037	0.19089	0.728149	5390	2	0.286
Srrt	4	0.17197	0.30328	0.993153	6246	2	-0.58465	0.43384	0.51871	0.942101	11338	1	-0.58465
3110035E14Rik	4	0.17203	0.30328	0.993153	6247	2	-0.5473	0.97446	0.9732	1	19085	0	-0.5473
Pebp4	4	0.17228	0.30328	0.993153	6248	2	0.77298	0.042759	0.06349	0.539702	2333	2	0.77298
Lhfpl1	4	0.17229	0.30328	0.993153	6249	1	-0.31974	0.67153	0.68056	0.982053	14258	1	-0.31974
Ccdc50	3	0.17263	0.25643	0.987374	6250	2	-0.70594	0.54555	0.54224	0.950352	13150	1	-0.70594
Fam26d	4	0.17273	0.30403	0.993153	6251	1	-0.21266	0.10201	0.15087	0.696558	4464	1	-0.21266
Tspan1	4	0.17282	0.30403	0.993153	6252	2	-0.38284	0.45498	0.54023	0.949061	11717	1	-0.38284
Obsl1	4	0.17288	0.30403	0.993153	6253	2	0.07569	0.26281	0.33024	0.82294	8266	2	0.07569
Ncaph	4	0.17291	0.30403	0.993153	6254	2	-0.4704	0.38492	0.46592	0.915183	10498	1	-0.4704
Krt10	4	0.17295	0.30403	0.993153	6255	1	0.86796	0.10076	0.14975	0.691841	4415	3	0.86796
Klrg1	4	0.17299	0.30403	0.993153	6256	2	-0.24525	0.40914	0.5003	0.94079	10909	2	-0.24525
Nptn	4	0.17303	0.30403	0.993153	6257	2	-0.66112	0.96541	0.95954	1	18903	0	-0.66112
Bcap31	4	0.17304	0.30403	0.993153	6258	2	-0.44804	0.91534	0.90471	1	17843	0	-0.44804
Trim17	4	0.17308	0.30403	0.993153	6259	1	0.12834	0.40861	0.49899	0.94079	10901	2	0.12834
Hacl1	4	0.17313	0.30403	0.993153	6260	1	1.5533	0.04014	0.058028	0.537256	2225	3	1.5533
Whamm	4	0.17317	0.30403	0.993153	6261	2	0.78892	0.078559	0.1143	0.641372	3669	2	0.78892
Il33	4	0.17331	0.30473	0.993153	6262	2	-0.65156	0.70165	0.70132	0.994539	14544	1	-0.65156
Cptp	4	0.17335	0.30473	0.993153	6263	1	-0.016643	0.56191	0.63191	0.972346	13278	1	-0.016643
Entpd7	4	0.17339	0.30473	0.993153	6264	2	0.1631	0.17515	0.26242	0.801658	6708	2	0.1631
Trpd52l3	4	0.17343	0.30473	0.993153	6265	1	0.45245	0.049295	0.069114	0.539702	2594	2	0.45245
6330416G13Rik	4	0.17345	0.30473	0.993153	6266	2	-0.63075	0.46182	0.54913	0.952575	11836	1	-0.63075
Park7	4	0.17348	0.30473	0.993153	6267	1	0.57816	0.29878	0.37608	0.865035	8906	2	0.57816
Amy2a4	4	0.17351	0.30473	0.993153	6268	2	-0.6299	0.67669	0.68158	0.982053	14304	1	-0.6299
Nat8	4	0.17357	0.30473	0.993153	6269	1	0.51653	0.17826	0.2682	0.801658	6806	3	0.51653
4930502E18Rik	4	0.17361	0.30473	0.993153	6270	2	0.47631	0.17228	0.25869	0.801658	6621	2	0.47631
Lypd3	4	0.17365	0.30473	0.993153	6271	2	0.079503	0.078798	0.11476	0.641372	3679	2	0.079503
Tiparp	4	0.17365	0.30473	0.993153	6272	1	0.64971	0.14617	0.21625	0.757162	5864	3	0.64971
Pram1	4	0.17372	0.30473	0.993153	6273	2	1.2039	0.029157	0.04521	0.499112	1804	2	1.2039
Loxhd1	4	0.17376	0.30473	0.993153	6274	2	-0.52967	0.77564	0.75997	1	15451	1	-0.52967
Lipi	4	0.17379	0.30473	0.993153	6275	1	1.0051	0.080036	0.11573	0.642262	3719	3	1.0051
Slc25a19	4	0.17382	0.30473	0.993153	6276	2	-0.28426	0.51996	0.6072	0.9686	12891	2	-0.28426
Serpinb12	4	0.17395	0.30473	0.993153	6277	2	-0.26194	0.42648	0.51287	0.94096	11212	2	-0.26194
Zfp868	4	0.17405	0.30473	0.993153	6278	1	0.82011	0.028344	0.044704	0.499112	1777	2	0.82011
Mrpl27	4	0.17407	0.30473	0.993153	6279	2	-0.4108	0.77415	0.75799	1	15434	1	-0.4108
Timd2	4	0.17409	0.30473	0.993153	6280	2	-0.47442	0.67831	0.68257	0.982109	14325	1	-0.47442
Crip3	4	0.17414	0.30473	0.993153	6281	2	-0.33172	0.51557	0.60179	0.967814	12811	1	-0.33172
Pih1d3	3	0.17414	0.26042	0.987374	6282	2	-0.62362	0.60504	0.59137	0.965476	13623	1	-0.62362
Ptpn22	4	0.17418	0.30473	0.993153	6283	2	-0.24253	0.38631	0.46835	0.917692	10526	2	-0.24253
Pcif1	4	0.17418	0.30473	0.993153	6284	2	-0.52066	0.78609	0.76985	1	15607	1	-0.52066
Lama2	4	0.17427	0.30473	0.993153	6285	2	0.681	0.11296	0.17194	0.728149	4819	2	0.681
BC089491	4	0.17431	0.30542	0.993153	6286	2	0.23911	0.20245	0.28324	0.801658	7245	2	0.23911
Egfl8	4	0.17432	0.30542	0.993153	6287	2	-0.58601	0.57116	0.63388	0.972346	13349	1	-0.58601
Mapk3	4	0.17438	0.30542	0.993153	6288	2	-0.33512	0.068512	0.095953	0.597501	3307	2	-0.33512
Slc2a10	4	0.17442	0.30542	0.993153	6289	2	-0.54719	0.7613	0.75107	1	15245	1	-0.54719
Thap2	4	0.17444	0.30542	0.993153	6290	2	-0.13242	0.74353	0.73519	1	15023	1	-0.13242
Rab3gap2	4	0.17451	0.30542	0.993153	6291	2	0.21833	0.061165	0.084444	0.571518	3054	2	0.21833
Fam131b	4	0.17453	0.30542	0.993153	6292	2	-0.12773	0.47901	0.56262	0.952575	12151	2	-0.12773
Rbm41	4	0.17462	0.30542	0.993153	6293	1	0.47191	0.3346	0.41282	0.887589	9557	2	0.47191
Nhlrc4	4	0.17469	0.30542	0.993153	6294	2	-0.28601	0.68256	0.68454	0.982551	14364	1	-0.28601
Xdh	4	0.17471	0.30542	0.993153	6295	1	-0.089718	0.82724	0.80258	1	16215	1	-0.089718
Aadac	4	0.17476	0.30542	0.993153	6296	2	0.10356	0.29948	0.37608	0.865035	8916	2	0.10356
Rab12	4	0.17484	0.30542	0.993153	6297	2	-0.54479	0.21311	0.29287	0.809616	7428	1	-0.54479
Abcc10	4	0.17488	0.30542	0.993153	6298	1	0.43828	0.21325	0.29287	0.809616	7431	2	0.43828
Klf9	4	0.17493	0.30542	0.993153	6299	1	0.084429	0.45353	0.53811	0.948389	11688	2	0.084429
Yipf7	4	0.17501	0.30542	0.993153	6300	1	0.084195	0.45284	0.53811	0.948389	11671	2	0.084195
Defb43	4	0.17506	0.30542	0.993153	6301	2	-0.32372	0.5433	0.6209	0.972346	13131	1	-0.32372
Pgpep1l	4	0.17519	0.30542	0.993153	6302	2	-0.32879	0.74867	0.73906	1	15086	1	-0.32879
Arv1	4	0.17519	0.30542	0.993153	6303	1	0.036305	0.49332	0.58452	0.965476	12411	2	0.036305
Zfp354b	4	0.17536	0.30542	0.993153	6304	2	-0.65122	0.011426	0.020027	0.462585	826	1	-0.65122
Krtap9-1	4	0.17538	0.30542	0.993153	6305	2	-0.68488	0.87624	0.86123	1	17069	0	-0.68488
Lypd5	4	0.17545	0.30542	0.993153	6306	2	-0.44424	0.81024	0.78763	1	15940	1	-0.44424
Gm13288	4	0.17554	0.30542	0.993153	6307	1	0.4617	0.41153	0.50261	0.94079	10954	2	0.4617
Pbx3	4	0.17558	0.30542	0.993153	6308	2	0.57856	0.13537	0.19676	0.732319	5529	2	0.57856
Acsf2	4	0.17563	0.30542	0.993153	6309	1	0.50902	0.07701	0.1119	0.639559	3604	3	0.50902
Cdsn	4	0.17567	0.30542	0.993153	6310	1	0.40487	0.17403	0.2609	0.801658	6665	3	0.40487
Letm1	4	0.17569	0.30542	0.993153	6311	2	0.058829	0.20786	0.28861	0.80594	7346	2	0.058829
Chst15	4	0.17593	0.30802	0.993153	6312	1	0.29374	0.33632	0.41376	0.887589	9588	2	0.29374
Lrrc72	4	0.17596	0.30802	0.993153	6313	2	-0.31444	0.75976	0.74809	1	15225	1	-0.31444
Gbx2	4	0.17598	0.30802	0.993153	6314	2	0.14364	0.22955	0.30638	0.81577	7710	2	0.14364
Olfr1195	4	0.17598	0.30802	0.993153	6315	2	0.096547	0.40613	0.49433	0.938146	10862	2	0.096547
Olfr24	4	0.17602	0.30802	0.993153	6316	2	-0.1172	0.34142	0.41715	0.887589	9680	2	-0.1172
Col28a1	4	0.17605	0.30802	0.993153	6317	2	-0.60777	0.68422	0.68555	0.983172	14382	1	-0.60777
Fam92a	4	0.17607	0.30802	0.993153	6318	2	-0.018251	0.28756	0.36219	0.85746	8716	2	-0.018251
Gdpd4	4	0.17611	0.30802	0.993153	6319	2	-0.28825	0.76987	0.75799	1	15370	1	-0.28825
Nfe2l2	4	0.17614	0.30802	0.993153	6320	2	-0.74452	0.50113	0.59252	0.965476	12567	1	-0.74452
AY074887	4	0.17615	0.30802	0.993153	6321	2	-0.056746	0.32849	0.4076	0.887589	9450	2	-0.056746
Gngt2	4	0.1762	0.30802	0.993153	6322	1	0.51476	0.13494	0.19676	0.732319	5519	3	0.51476
Aff3	4	0.17625	0.30802	0.993153	6323	2	-0.52542	0.81153	0.78862	1	15958	1	-0.52542
Plcl2	4	0.17646	0.30802	0.993153	6324	2	-0.496	0.48968	0.57684	0.960286	12347	1	-0.496
Mvk	4	0.17655	0.30802	0.993153	6325	1	2.0528	0.025443	0.043301	0.499112	1658	3	2.0528
Cyp2c54	4	0.17656	0.30802	0.993153	6326	2	-0.18513	0.47419	0.5593	0.952575	12063	2	-0.18513
Olfr517	4	0.17658	0.30802	0.993153	6327	2	0.044631	0.016114	0.025803	0.462585	1099	2	0.044631
Rpl17	3	0.17659	0.26439	0.987374	6328	1	2.6053	0.043323	0.062618	0.539702	2362	2	2.6053
Olfr615	3	0.17662	0.26439	0.987374	6329	2	-0.70834	0.77754	0.74571	1	15480	1	-0.70834
Dennd4a	4	0.17664	0.30802	0.993153	6330	1	0.38171	0.39712	0.48565	0.934557	10713	2	0.38171
Fgd2	4	0.17673	0.30802	0.993153	6331	2	-0.58543	0.88242	0.86756	1	17194	0	-0.58543
Mfsd4	4	0.17675	0.30802	0.993153	6332	2	-0.4972	0.63568	0.66572	0.980156	13912	1	-0.4972
Ankle1	4	0.17681	0.30802	0.993153	6333	2	-0.49174	0.26099	0.32866	0.821888	8235	1	-0.49174
Relb	4	0.17686	0.30802	0.993153	6334	2	-0.29309	0.47775	0.56262	0.952575	12122	2	-0.29309
Ept1	4	0.17696	0.30802	0.993153	6335	2	-0.48481	0.3646	0.44143	0.897153	10127	1	-0.48481
Serpinb7	4	0.17706	0.30802	0.993153	6336	2	-0.20094	0.35328	0.43023	0.893651	9916	2	-0.20094
Car13	4	0.17707	0.30802	0.993153	6337	1	1.2361	0.096405	0.13913	0.668808	4281	3	1.2361
Gstp1	4	0.1771	0.30802	0.993153	6338	2	-0.54208	0.68849	0.69145	0.98862	14415	1	-0.54208
Gm3763	3	0.1771	0.266	0.987374	6339	2	-0.75388	0.69113	0.66955	0.980156	14439	1	-0.75388
Uxs1	4	0.17716	0.30802	0.993153	6340	1	1.113	0.053301	0.07285	0.539702	2771	3	1.113
Gm5132	4	0.17717	0.30802	0.993153	6341	2	-0.65532	0.84817	0.82017	1	16554	1	-0.65532
Adamts6	4	0.17728	0.30802	0.993153	6342	2	-0.43982	0.88139	0.86577	1	17174	0	-0.43982
Ano7	4	0.17729	0.30802	0.993153	6343	2	-0.44969	0.93468	0.924	1	18251	0	-0.44969
2700081O15Rik	4	0.17733	0.30802	0.993153	6344	2	-0.44653	0.82306	0.79755	1	16140	1	-0.44653
Gpatch2	4	0.17734	0.30802	0.993153	6345	2	-0.19792	0.48658	0.57027	0.954656	12303	2	-0.19792
Slco5a1	4	0.17742	0.30802	0.993153	6346	2	-0.20441	0.36352	0.44003	0.897153	10102	1	-0.20441
Klhl8	4	0.17746	0.30802	0.993153	6347	2	-0.42813	0.37403	0.45178	0.905391	10300	1	-0.42813
Atp2b2	4	0.17755	0.30802	0.993153	6348	2	-0.31196	0.82271	0.79655	1	16135	1	-0.31196
Flt3l	4	0.17756	0.30802	0.993153	6349	2	-0.36414	0.15724	0.24125	0.795771	6186	1	-0.36414
Smarcad1	4	0.17773	0.30802	0.993153	6350	1	-0.21847	0.65519	0.67068	0.981345	14089	1	-0.21847
Habp4	4	0.1778	0.30802	0.993153	6351	2	0.45114	0.093163	0.13657	0.668808	4173	2	0.45114
Nrip1	4	0.17793	0.30802	0.993153	6352	2	-0.62338	0.8724	0.85078	1	16994	0	-0.62338
Luc7l2	4	0.17795	0.30802	0.993153	6353	1	0.31149	0.37117	0.44793	0.901067	10249	2	0.31149
Fezf1	4	0.17795	0.30802	0.993153	6354	2	-0.46438	0.71212	0.71328	1	14664	1	-0.46438
Pydc4	4	0.17799	0.30802	0.993153	6355	1	0.049844	0.73396	0.72919	1	14908	1	0.049844
Ppp3ca	4	0.17804	0.30802	0.993153	6356	1	0.64795	0.16974	0.25452	0.797289	6553	3	0.64795
Nhlrc3	4	0.17805	0.30802	0.993153	6357	2	-0.001152	0.39783	0.48802	0.937838	10724	2	-0.001152
Olfr1340	4	0.1781	0.30802	0.993153	6358	2	0.52837	0.087249	0.13105	0.668808	3961	2	0.52837
Ces1b	4	0.17818	0.30802	0.993153	6359	2	-0.35283	0.62172	0.65384	0.977402	13781	1	-0.35283
Gpr182	4	0.17821	0.30802	0.993153	6360	1	0.70475	0.15042	0.22171	0.758833	6001	3	0.70475
Ccdc186	4	0.17828	0.30802	0.993153	6361	2	-0.033783	0.25312	0.32452	0.819798	8107	2	-0.033783
Hmha1	4	0.1783	0.30802	0.993153	6362	1	1.0087	0.11793	0.17976	0.728149	4980	2	1.0087
Xpa	4	0.17832	0.30802	0.993153	6363	2	-0.51226	0.04524	0.066058	0.539702	2435	1	-0.51226
Catsperb	4	0.17834	0.30802	0.993153	6364	1	-0.1348	0.59675	0.64387	0.972346	13555	1	-0.1348
P2ry1	4	0.17836	0.30802	0.993153	6365	2	-0.60293	0.69673	0.69831	0.994087	14488	1	-0.60293
Cyp3a16	4	0.17837	0.30802	0.993153	6366	2	0.26331	0.11415	0.17618	0.728149	4853	2	0.26331
Adh6a	4	0.17839	0.30802	0.993153	6367	1	0.26895	0.28683	0.35964	0.852701	8700	1	0.26895
Snrpe	4	0.17852	0.30802	0.993153	6368	2	-0.51193	0.22633	0.30379	0.81577	7665	1	-0.51193
Ptbp3	4	0.17856	0.30802	0.993153	6369	1	0.75379	0.10534	0.15672	0.707433	4568	2	0.75379
Zdhhc22	4	0.17865	0.30985	0.993153	6370	2	0.0094796	0.35434	0.43023	0.893651	9931	2	0.0094796
Olfr140	4	0.17869	0.31057	0.993153	6371	1	2.6216	0.0050986	0.0097301	0.462585	398	2	2.6216
Gm136	4	0.17873	0.31057	0.993153	6372	2	0.00051017	0.318	0.39504	0.876665	9260	2	0.00051017
Hist1h2aa	4	0.17882	0.31057	0.993153	6373	1	0.047375	0.38127	0.46189	0.911592	10436	2	0.047375
Tusc5	4	0.1789	0.31057	0.993153	6374	2	-0.48167	0.069689	0.096995	0.597501	3350	1	-0.48167
Gpr12	4	0.17896	0.31057	0.993153	6375	2	-0.6275	0.93824	0.92866	1	18352	0	-0.6275
2310033P09Rik	4	0.17909	0.31057	0.993153	6376	2	-0.34229	0.79059	0.77586	1	15659	1	-0.34229
Nmur1	4	0.17915	0.31057	0.993153	6377	2	-0.67416	0.96655	0.96096	1	18930	0	-0.67416
Foxc2	4	0.17917	0.31057	0.993153	6378	2	-0.22864	0.462	0.54913	0.952575	11840	2	-0.22864
Cep250	4	0.17922	0.31057	0.993153	6379	1	0.020486	0.45432	0.54023	0.949061	11703	1	0.020486
Fscb	4	0.17926	0.31057	0.993153	6380	1	0.31294	0.43681	0.52321	0.945367	11382	2	0.31294
Gm813	4	0.17943	0.31057	0.993153	6381	1	-0.25522	0.36856	0.44389	0.89799	10204	1	-0.25522
Tex30	4	0.17944	0.31057	0.993153	6382	2	-0.59923	0.75878	0.74712	1	15214	1	-0.59923
Gm4175	4	0.17946	0.31057	0.993153	6383	2	0.1283	0.14536	0.21558	0.757162	5841	2	0.1283
Gm4312	4	0.17952	0.31057	0.993153	6384	1	2.0964	0.010737	0.018758	0.462585	774	2	2.0964
Kcna4	4	0.1796	0.31057	0.993153	6385	2	-0.63952	0.51619	0.60292	0.967818	12820	1	-0.63952
Nup85	4	0.1797	0.31057	0.993153	6386	1	0.040942	0.76639	0.75501	1	15318	1	0.040942
Abca14	4	0.17992	0.31128	0.993153	6387	1	0.50097	0.026458	0.043794	0.499112	1699	2	0.50097
2610008E11Rik	4	0.17995	0.31128	0.993153	6388	2	-0.56945	0.11329	0.17557	0.728149	4826	1	-0.56945
Rxra	4	0.17996	0.31128	0.993153	6389	1	-0.067755	0.93099	0.91985	1	18175	0	-0.067755
Slc10a5	4	0.17997	0.31128	0.993153	6390	2	-0.48806	0.83855	0.81424	1	16393	1	-0.48806
Hba-x	4	0.17999	0.31128	0.993153	6391	2	-0.29671	0.51193	0.59845	0.967203	12737	2	-0.29671
Cngb3	4	0.18008	0.31128	0.993153	6392	2	-0.5602	0.76909	0.75799	1	15359	1	-0.5602
March9	4	0.18022	0.31196	0.993153	6393	2	-0.53642	0.29647	0.37269	0.865035	8868	1	-0.53642
Msantd3	4	0.18031	0.31196	0.993153	6394	2	0.074364	0.27725	0.34706	0.838953	8530	2	0.074364
Ccm2	4	0.18035	0.31196	0.993153	6395	2	0.68825	0.085403	0.12316	0.650328	3900	2	0.68825
Krt17	4	0.18037	0.31196	0.993153	6396	2	-0.31541	0.49605	0.58452	0.965476	12462	2	-0.31541
Ttc16	4	0.18041	0.31196	0.993153	6397	2	1.6393	0.014572	0.024057	0.462585	1000	2	1.6393
Cav3	4	0.18047	0.31196	0.993153	6398	2	0.24757	0.045093	0.065768	0.539702	2429	2	0.24757
Zfp263	4	0.18053	0.31196	0.993153	6399	2	-0.48202	0.78591	0.76985	1	15602	1	-0.48202
Gm4846	4	0.18054	0.31196	0.993153	6400	2	-0.10832	0.36214	0.43861	0.897153	10076	2	-0.10832
Pet2	4	0.18059	0.31196	0.993153	6401	2	-0.61298	0.89454	0.88448	1	17431	0	-0.61298
Olfr1356	4	0.18061	0.31196	0.993153	6402	2	-0.51954	0.92285	0.91289	1	17994	0	-0.51954
Enpp4	4	0.18061	0.31196	0.993153	6403	1	0.62214	0.091475	0.13429	0.668808	4113	2	0.62214
Arsk	4	0.18069	0.31196	0.993153	6404	2	-0.22222	0.36543	0.44143	0.897153	10144	2	-0.22222
Aup1	4	0.1807	0.31196	0.993153	6405	1	1.1136	0.093548	0.13758	0.668808	4186	3	1.1136
Nr1h5	4	0.18074	0.31196	0.993153	6406	1	1.008	0.063844	0.090286	0.588759	3147	2	1.008
Smyd1	4	0.18079	0.31196	0.993153	6407	1	0.41565	0.29867	0.37608	0.865035	8902	2	0.41565
Ctbp2	4	0.1808	0.31196	0.993153	6408	2	-0.61128	0.80539	0.78568	1	15867	1	-0.61128
Spesp1	4	0.18088	0.31196	0.993153	6409	2	-0.0059482	0.29174	0.37	0.865035	8794	2	-0.0059482
Tmeff1	4	0.18092	0.31196	0.993153	6410	1	3.1117	0.0054928	0.01007	0.462585	424	3	3.1117
St8sia1	4	0.18094	0.31196	0.993153	6411	2	-0.13587	0.34904	0.42634	0.893651	9832	2	-0.13587
Ptpn21	4	0.18096	0.31196	0.993153	6412	2	0.24879	0.20176	0.28259	0.801658	7229	2	0.24879
Olfr1312	4	0.18109	0.31196	0.993153	6413	2	2.3249	0.0023291	0.0019128	0.190991	203	2	2.3249
Ccdc175	3	0.18112	0.27088	0.987374	6414	1	0.28282	0.186	0.2333	0.784466	6947	1	0.28282
Mettl14	4	0.18115	0.31196	0.993153	6415	2	0.020551	0.31265	0.38976	0.874442	9168	2	0.020551
Olfr303	4	0.18122	0.31196	0.993153	6416	2	-0.050354	0.49338	0.58452	0.965476	12412	2	-0.050354
Krt73	4	0.18127	0.31196	0.993153	6417	1	-0.10383	0.53458	0.61593	0.971052	13064	1	-0.10383
Dgat2	4	0.18129	0.31196	0.993153	6418	2	-0.58954	0.84838	0.82017	1	16556	1	-0.58954
Gse1	3	0.18132	0.27088	0.987374	6419	1	0.85119	0.21952	0.27197	0.801658	7535	2	0.85119
Mstn	4	0.18142	0.31196	0.993153	6420	2	0.19028	0.20059	0.28259	0.801658	7206	2	0.19028
Gabarap	4	0.18144	0.31196	0.993153	6421	2	-0.16215	0.48782	0.57357	0.958312	12323	2	-0.16215
Pih1d2	4	0.18149	0.31196	0.993153	6422	1	-0.015254	0.74869	0.73906	1	15087	1	-0.015254
Lrch1	4	0.18153	0.31196	0.993153	6423	2	0.26758	0.25056	0.3237	0.819798	8063	2	0.26758
Pabpc2	4	0.18161	0.31196	0.993153	6424	2	-0.40231	0.70738	0.70731	0.998652	14614	1	-0.40231
Rnf150	4	0.18166	0.31196	0.993153	6425	2	-0.074892	0.55908	0.62994	0.972346	13260	1	-0.074892
Stx17	4	0.1817	0.31196	0.993153	6426	2	-0.35314	0.56604	0.6329	0.972346	13314	1	-0.35314
Gm16451	3	0.18172	0.27088	0.987374	6427	1	0.29505	0.50257	0.51119	0.94079	12595	1	0.29505
Emx2	4	0.18175	0.31196	0.993153	6428	2	-0.095582	0.7288	0.72522	1	14861	1	-0.095582
Ash2l	4	0.18183	0.31196	0.993153	6429	1	0.60718	0.32087	0.39504	0.876665	9304	2	0.60718
Rnf183	4	0.18188	0.31196	0.993153	6430	2	0.56135	0.11397	0.17618	0.728149	4849	2	0.56135
Gipc1	4	0.18192	0.31196	0.993153	6431	2	-0.33822	0.80365	0.78469	1	15838	1	-0.33822
1700113H08Rik	3	0.18192	0.27252	0.987374	6432	1	0.34185	0.33512	0.41845	0.888143	9569	2	0.34185
Olfr658	4	0.18193	0.31196	0.993153	6433	2	-0.40918	0.77963	0.76391	1	15515	1	-0.40918
Olfr332	4	0.18218	0.3127	0.993153	6434	2	0.1391	0.12799	0.18966	0.728149	5307	2	0.1391
9230112D13Rik	4	0.18218	0.3127	0.993153	6435	2	-0.67358	0.75624	0.74209	1	15180	1	-0.67358
Ptp4a2	4	0.18223	0.3127	0.993153	6436	1	0.45444	0.34403	0.4181	0.887695	9725	2	0.45444
Mrm1	4	0.18223	0.3127	0.993153	6437	2	-0.51596	0.94296	0.93469	1	18449	0	-0.51596
Hic1	4	0.18242	0.3127	0.993153	6438	2	-0.53813	0.1655	0.25086	0.795771	6424	1	-0.53813
Proser2	4	0.18244	0.3127	0.993153	6439	1	0.75893	0.078529	0.1143	0.641372	3666	3	0.75893
1700012B09Rik	4	0.18253	0.3127	0.993153	6440	1	-0.28001	0.026955	0.043983	0.499112	1717	1	-0.28001
Itgb2	4	0.18256	0.3127	0.993153	6441	2	0.01247	0.17386	0.2609	0.801658	6662	2	0.01247
Ctc1	4	0.18258	0.3127	0.993153	6442	2	-0.16742	0.7367	0.73019	1	14952	1	-0.16742
Cyp2j5	4	0.18259	0.3127	0.993153	6443	2	-0.65973	0.91078	0.90114	1	17765	0	-0.65973
Acss3	4	0.18274	0.3127	0.993153	6444	2	0.69934	0.071641	0.099696	0.60249	3411	2	0.69934
Aasdh	4	0.18275	0.3127	0.993153	6445	1	0.36156	0.32497	0.3995	0.87862	9378	2	0.36156
Olfr624	4	0.18279	0.3127	0.993153	6446	2	1.2093	0.037594	0.056913	0.537256	2129	2	1.2093
Adrm1	4	0.18284	0.3127	0.993153	6447	2	-0.4188	0.52407	0.61393	0.970809	12972	1	-0.4188
Eif1b	4	0.18288	0.3127	0.993153	6448	2	0.014624	0.39113	0.47782	0.927968	10619	2	0.014624
Traf4	4	0.18292	0.3127	0.993153	6449	2	0.058524	0.36128	0.43716	0.896275	10060	2	0.058524
Olfr1251	4	0.18297	0.3134	0.993153	6450	1	-0.098544	0.19851	0.2806	0.801658	7171	1	-0.098544
Dph7	3	0.183	0.27252	0.987374	6451	1	-0.14214	0.88661	0.87382	1	17277	0	-0.14214
Olfr750	4	0.18301	0.3134	0.993153	6452	1	0.42572	0.26107	0.32866	0.821888	8238	2	0.42572
Hspa1l	4	0.1831	0.3134	0.993153	6453	1	-0.37638	0.24784	0.32191	0.819798	8019	1	-0.37638
Glb1l	4	0.18318	0.3134	0.993153	6454	2	0.48533	0.08731	0.13105	0.668808	3964	2	0.48533
Hibch	4	0.18322	0.3134	0.993153	6455	2	0.29211	0.020935	0.032513	0.476839	1396	2	0.29211
Myadm	4	0.18327	0.3134	0.993153	6456	1	0.85555	0.13849	0.20529	0.743829	5620	3	0.85555
Galp	4	0.18329	0.3134	0.993153	6457	2	-0.28255	0.49737	0.58662	0.965476	12489	2	-0.28255
Asxl1	4	0.18332	0.3134	0.993153	6458	2	-0.54648	0.18824	0.27673	0.801658	6989	1	-0.54648
Smad5	4	0.18334	0.3134	0.993153	6459	2	-0.64888	0.42038	0.51083	0.94079	11102	1	-0.64888
Il17b	4	0.18341	0.3134	0.993153	6460	2	-0.12307	0.40878	0.49899	0.94079	10903	2	-0.12307
Hey1	4	0.1835	0.3134	0.993153	6461	2	-0.67684	0.30669	0.38381	0.87264	9057	1	-0.67684
Csad	3	0.18355	0.27414	0.987374	6462	2	-0.41756	0.57277	0.5578	0.952575	13363	1	-0.41756
LOC100861615	3	0.18357	0.27414	0.987374	6463	2	-0.70149	0.16216	0.19875	0.73509	6320	1	-0.70149
Lgals2	4	0.18357	0.3134	0.993153	6464	2	-0.37219	0.58275	0.63689	0.972346	13449	1	-0.37219
Scamp2	4	0.18358	0.3134	0.993153	6465	2	-0.18741	0.84022	0.81424	1	16420	1	-0.18741
Wfdc13	4	0.18359	0.3134	0.993153	6466	2	-0.18594	0.44971	0.53596	0.947844	11615	2	-0.18594
Tlr13	4	0.18363	0.3134	0.993153	6467	2	-0.52335	0.93116	0.91985	1	18179	0	-0.52335
Srgap3	4	0.18366	0.3134	0.993153	6468	1	0.8608	0.088858	0.13346	0.668808	4017	3	0.8608
1600014C23Rik	4	0.18371	0.3134	0.993153	6469	1	-0.05644	0.63933	0.66673	0.980156	13944	1	-0.05644
Ppat	4	0.18379	0.31408	0.993153	6470	1	1.0027	0.075805	0.10863	0.630111	3560	2	1.0027
Bdh1	4	0.18388	0.31408	0.993153	6471	1	-0.23574	0.28823	0.36476	0.860959	8731	1	-0.23574
Cdh12	4	0.1839	0.31408	0.993153	6472	2	-0.3649	0.13315	0.19477	0.729105	5480	1	-0.3649
Flt4	4	0.18398	0.31408	0.993153	6473	2	-0.53802	0.1691	0.253	0.796646	6526	1	-0.53802
Ddit4l	4	0.18404	0.31408	0.993153	6474	2	-0.6334	0.87799	0.86487	1	17101	0	-0.6334
Gpr87	4	0.18414	0.31408	0.993153	6475	2	-0.55951	0.62165	0.65384	0.977402	13779	1	-0.55951
Myod1	4	0.18414	0.31408	0.993153	6476	2	-0.48404	0.87509	0.85935	1	17043	0	-0.48404
Rpp21	4	0.18432	0.31409	0.993153	6477	1	1.2284	0.061616	0.086302	0.577663	3071	2	1.2284
Mettl24	4	0.18433	0.31409	0.993153	6478	2	-0.63746	0.95509	0.946	1	18704	0	-0.63746
A830010M20Rik	4	0.18445	0.31409	0.993153	6479	2	-0.2372	0.12961	0.19088	0.728149	5358	1	-0.2372
Epn3	4	0.18453	0.31409	0.993153	6480	2	-0.037479	0.24698	0.32191	0.819798	8005	2	-0.037479
Ciart	4	0.18457	0.31409	0.993153	6481	2	-0.17445	0.14289	0.21088	0.752437	5761	2	-0.17445
Kcnj13	4	0.18458	0.31409	0.993153	6482	2	-0.30974	0.8885	0.87371	1	17312	0	-0.30974
Rln3	4	0.18471	0.31409	0.993153	6483	1	-0.11507	0.70856	0.7093	1	14629	1	-0.11507
Klb	4	0.18472	0.31409	0.993153	6484	2	0.92305	0.0048801	0.0089828	0.462585	384	2	0.92305
Zc3h18	4	0.18475	0.31409	0.993153	6485	2	-0.60759	0.88094	0.86577	1	17168	0	-0.60759
Sri	4	0.18479	0.31409	0.993153	6486	2	0.75576	0.062309	0.087074	0.579452	3097	2	0.75576
Cetn3	4	0.18486	0.31409	0.993153	6487	2	-0.17351	0.35383	0.43023	0.893651	9923	2	-0.17351
Kcnh1	3	0.18491	0.27495	0.987374	6488	2	-0.97679	0.44618	0.48509	0.934557	11544	1	-0.97679
Grk1	4	0.18512	0.31478	0.993153	6489	2	-0.54671	0.8464	0.8172	1	16521	1	-0.54671
Lysmd1	4	0.18514	0.31478	0.993153	6490	2	-0.060604	0.28839	0.36476	0.860959	8736	2	-0.060604
Synb	4	0.18514	0.31478	0.993153	6491	1	0.035377	0.47887	0.56262	0.952575	12148	2	0.035377
Golga7b	4	0.18532	0.31551	0.993153	6492	1	0.081068	0.45104	0.53596	0.947844	11645	2	0.081068
1700042G07Rik	3	0.18534	0.27495	0.987374	6493	2	-0.45643	0.66515	0.64459	0.973225	14195	1	-0.45643
Xk	4	0.18536	0.31551	0.993153	6494	1	0.84744	0.11271	0.17194	0.728149	4807	3	0.84744
Ackr3	4	0.18537	0.31551	0.993153	6495	2	-0.43662	0.82116	0.79456	1	16106	1	-0.43662
Nexn	4	0.18545	0.31551	0.993153	6496	2	-0.024458	0.12891	0.19088	0.728149	5343	2	-0.024458
Pde1b	4	0.18545	0.31551	0.993153	6497	2	-0.52903	0.91813	0.90746	1	17904	0	-0.52903
Gm572	4	0.18548	0.31551	0.993153	6498	2	0.31074	0.11098	0.17075	0.728149	4744	2	0.31074
Fus	4	0.18553	0.31551	0.993153	6499	1	-0.072131	0.49518	0.58452	0.965476	12447	1	-0.072131
Pdzd11	4	0.18571	0.31552	0.993153	6500	1	1.2844	0.052113	0.071601	0.539702	2728	3	1.2844
Slc6a2	4	0.18573	0.31552	0.993153	6501	2	-0.52258	0.90123	0.893	1	17569	0	-0.52258
Rdh13	4	0.18579	0.31552	0.993153	6502	1	0.086355	0.72257	0.71931	1	14788	1	0.086355
Baiap2l2	4	0.18582	0.31552	0.993153	6503	2	0.0080068	0.29917	0.37608	0.865035	8910	2	0.0080068
Vmn2r89	4	0.18584	0.31552	0.993153	6504	2	1.0604	0.037471	0.056668	0.537256	2119	2	1.0604
Tg	4	0.18586	0.31552	0.993153	6505	2	0.64833	0.074755	0.10699	0.623577	3523	2	0.64833
Tubd1	4	0.18588	0.31552	0.993153	6506	1	0.68687	0.1485	0.22109	0.758833	5934	3	0.68687
Dusp15	4	0.18592	0.31552	0.993153	6507	1	-0.046398	0.75402	0.74106	1	15151	1	-0.046398
Fasn	4	0.18598	0.31552	0.993153	6508	2	-0.14092	0.34383	0.4181	0.887695	9721	2	-0.14092
Psmc4	4	0.1861	0.31552	0.993153	6509	2	-0.45237	0.37537	0.45463	0.909181	10320	2	-0.45237
Gtf3c3	4	0.18618	0.31552	0.993153	6510	2	-0.52009	0.93056	0.91985	1	18163	0	-0.52009
Fancf	4	0.18621	0.31734	0.993153	6511	2	-0.82301	0.59108	0.6399	0.972346	13516	1	-0.82301
Kcnk1	4	0.18621	0.31734	0.993153	6512	2	-0.52882	0.48439	0.56694	0.953261	12250	2	-0.52882
Prl7c1	4	0.1864	0.31734	0.993153	6513	2	0.81728	0.058945	0.079057	0.548723	2975	2	0.81728
Mpped1	4	0.18649	0.31734	0.993153	6514	2	-0.36837	0.90337	0.89376	1	17614	0	-0.36837
Ptcd1	4	0.18653	0.31734	0.993153	6515	1	0.10919	0.65439	0.66968	0.980156	14085	1	0.10919
Cyfip2	4	0.18657	0.31734	0.993153	6516	2	0.16573	0.10148	0.14975	0.691841	4447	2	0.16573
Hoxa7	4	0.18662	0.31734	0.993153	6517	1	0.13437	0.5139	0.60071	0.967203	12782	2	0.13437
Slc20a2	4	0.1867	0.31734	0.993153	6518	1	-0.25065	0.56466	0.63191	0.972346	13305	1	-0.25065
Akr1e1	4	0.18679	0.31734	0.993153	6519	2	-0.47596	0.95383	0.94463	1	18681	0	-0.47596
Map3k14	4	0.18687	0.31734	0.993153	6520	2	-0.16362	0.28448	0.35712	0.84936	8668	2	-0.16362
Smarca1	4	0.18688	0.31734	0.993153	6521	1	0.3095	0.33566	0.41282	0.887589	9579	2	0.3095
Vmn1r14	4	0.1869	0.31734	0.993153	6522	2	0.031467	0.30016	0.37699	0.865035	8931	2	0.031467
Gm21943	4	0.18692	0.31734	0.993153	6523	2	-0.13028	0.036573	0.052734	0.520694	2088	1	-0.13028
Acot2	4	0.18697	0.31734	0.993153	6524	1	2.4409	0.025747	0.043301	0.499112	1672	3	2.4409
Sirpb1a	4	0.18701	0.31734	0.993153	6525	2	1.1493	0.04903	0.069114	0.539702	2584	2	1.1493
Lman1l	4	0.18705	0.31734	0.993153	6526	2	-0.041253	0.32235	0.39794	0.878004	9331	2	-0.041253
Nob1	4	0.18705	0.31734	0.993153	6527	2	0.13654	0.22013	0.29848	0.809794	7543	2	0.13654
Ankzf1	4	0.18714	0.31734	0.993153	6528	2	-0.18985	0.60532	0.64387	0.972346	13626	1	-0.18985
1110008P14Rik	4	0.18726	0.31734	0.993153	6529	2	-0.55618	0.91609	0.90471	1	17865	0	-0.55618
Gm906	4	0.18729	0.31734	0.993153	6530	2	-0.71902	0.59492	0.64188	0.972346	13541	1	-0.71902
Rpusd3	4	0.18733	0.31734	0.993153	6531	2	-0.39605	0.63048	0.66174	0.980156	13859	1	-0.39605
Gpr17	4	0.18735	0.31734	0.993153	6532	2	-0.42575	0.86483	0.83892	1	16845	1	-0.42575
Slc10a3	4	0.18736	0.31734	0.993153	6533	2	-0.31869	0.75335	0.74106	1	15145	1	-0.31869
Bicd2	4	0.18739	0.31734	0.993153	6534	2	-0.43872	0.3624	0.43861	0.897153	10085	1	-0.43872
Lrrc73	3	0.18739	0.27653	0.987374	6535	2	-0.68077	0.93509	0.9316	1	18263	0	-0.68077
Sult1d1	4	0.1874	0.31734	0.993153	6536	1	0.61781	0.12373	0.186	0.728149	5170	3	0.61781
Noc4l	4	0.18749	0.31734	0.993153	6537	1	-0.24929	0.35282	0.43023	0.893651	9911	1	-0.24929
Rbm12	4	0.18751	0.31734	0.993153	6538	2	-0.37551	0.73033	0.72619	1	14880	1	-0.37551
Gm5726	1	0.18753	0.17596	0.982117	6539	1	-1.0441	0.81247	0.82404	1	15971	0	-1.0441
Vmn1r1	4	0.18755	0.31734	0.993153	6540	2	-0.37575	0.31984	0.39504	0.876665	9283	1	-0.37575
Sin3b	4	0.18757	0.31734	0.993153	6541	1	0.43404	0.31494	0.39069	0.875575	9206	2	0.43404
Ppp2r3c	3	0.18759	0.27653	0.987374	6542	2	-0.74069	0.88056	0.86838	1	17163	0	-0.74069
Sp3	4	0.18762	0.3181	0.993153	6543	2	-0.42074	0.31904	0.39504	0.876665	9272	1	-0.42074
Vmn2r46	4	0.18779	0.3181	0.993153	6544	2	-0.28688	0.13769	0.20399	0.743829	5593	2	-0.28688
Fam149a	4	0.18788	0.3181	0.993153	6545	1	0.50448	0.014887	0.024299	0.462585	1025	2	0.50448
Olfr878	4	0.18792	0.3181	0.993153	6546	2	-0.14128	0.48617	0.57027	0.954656	12288	2	-0.14128
Gnat1	4	0.18797	0.3181	0.993153	6547	2	-0.32406	0.37207	0.44892	0.901067	10267	1	-0.32406
Olfr214	4	0.18805	0.3181	0.993153	6548	2	0.16694	0.27061	0.33589	0.82567	8395	2	0.16694
Pnpla5	4	0.1881	0.3181	0.993153	6549	2	-0.079184	0.31936	0.39504	0.876665	9277	2	-0.079184
Dhrs11	4	0.18814	0.3181	0.993153	6550	2	-0.45644	0.65965	0.67363	0.982053	14127	1	-0.45644
Fbxw28	4	0.18824	0.3181	0.993153	6551	2	-0.52019	0.89526	0.88683	1	17448	0	-0.52019
Mospd3	4	0.18826	0.3181	0.993153	6552	2	-0.20962	0.43399	0.51871	0.942101	11340	2	-0.20962
Epb4.2	4	0.1883	0.3181	0.993153	6553	2	0.11074	0.16061	0.24821	0.795771	6276	2	0.11074
Rbm44	3	0.18832	0.27815	0.987374	6554	1	1.7732	0.061797	0.09218	0.591511	3078	2	1.7732
6030498E09Rik	4	0.18834	0.3181	0.993153	6555	2	-0.58914	0.92552	0.9148	1	18047	0	-0.58914
Dcaf8	4	0.18837	0.3181	0.993153	6556	2	0.80834	0.011652	0.020138	0.462585	836	2	0.80834
Tmem253	4	0.1884	0.3181	0.993153	6557	2	-0.5191	0.25249	0.32452	0.819798	8092	1	-0.5191
Zkscan5	4	0.18844	0.3181	0.993153	6558	2	0.27099	0.24933	0.32191	0.819798	8049	2	0.27099
Tnfaip2	4	0.18846	0.3181	0.993153	6559	2	-0.47374	0.821	0.79456	1	16102	1	-0.47374
Grwd1	4	0.18853	0.3181	0.993153	6560	2	0.66483	0.091409	0.13429	0.668808	4109	2	0.66483
Eif2s1	3	0.1886	0.27854	0.987374	6561	2	-0.47204	0.055006	0.079117	0.548723	2831	1	-0.47204
Gm4858	4	0.18869	0.3181	0.993153	6562	2	-0.74222	0.66531	0.67955	0.982053	14196	1	-0.74222
Camk1	4	0.1887	0.3181	0.993153	6563	1	1.0277	0.1245	0.186	0.728149	5197	3	1.0277
Vmn1r84	4	0.18882	0.3181	0.993153	6564	2	0.019512	0.2924	0.37001	0.865035	8807	2	0.019512
Scarf1	4	0.18892	0.3181	0.993153	6565	1	0.19361	0.41014	0.5003	0.94079	10933	2	0.19361
Cyp4x1	4	0.18893	0.3181	0.993153	6566	2	-0.37424	0.51393	0.60071	0.967203	12783	1	-0.37424
Atf2	4	0.18913	0.31883	0.993153	6567	2	-0.33095	0.87432	0.85748	1	17027	0	-0.33095
Sebox	4	0.18922	0.31883	0.993153	6568	2	-0.68643	0.12614	0.18717	0.728149	5250	1	-0.68643
Foxe1	4	0.18922	0.31883	0.993153	6569	2	-0.64898	0.67773	0.68257	0.982109	14315	1	-0.64898
Olfr992	4	0.18926	0.31883	0.993153	6570	1	0.94295	0.07453	0.10699	0.623577	3514	3	0.94295
Adam26a	4	0.18926	0.31883	0.993153	6571	2	-0.70244	0.87337	0.85368	1	17012	0	-0.70244
Lrp11	4	0.18931	0.31883	0.993153	6572	1	1.2439	0.042928	0.06349	0.539702	2340	3	1.2439
Lzic	4	0.18932	0.31883	0.993153	6573	2	-0.0083655	0.27438	0.34188	0.832375	8475	2	-0.0083655
Osm	4	0.18935	0.31883	0.993153	6574	2	-0.37875	0.78132	0.76489	1	15536	1	-0.37875
Zfp473	4	0.1894	0.31883	0.993153	6575	2	-0.37137	0.63763	0.66572	0.980156	13930	1	-0.37137
Aqp6	4	0.18946	0.31883	0.993153	6576	2	-0.39698	0.14836	0.22047	0.758833	5929	1	-0.39698
2010315B03Rik	4	0.18948	0.31883	0.993153	6577	2	-0.25808	0.88722	0.87202	1	17287	0	-0.25808
Tal1	4	0.18952	0.31883	0.993153	6578	2	-0.51441	0.55601	0.62791	0.972346	13235	1	-0.51441
Grem1	4	0.18952	0.31883	0.993153	6579	1	-0.32398	0.8918	0.88045	1	17374	0	-0.32398
Fbxl17	4	0.18956	0.31959	0.993153	6580	1	0.8773	0.10271	0.15322	0.701131	4494	2	0.8773
Mrpl4	4	0.18969	0.3196	0.993153	6581	2	0.42167	0.18069	0.26959	0.801658	6854	2	0.42167
Atp8b2	4	0.18971	0.3196	0.993153	6582	2	-0.18133	0.42385	0.51189	0.94079	11164	2	-0.18133
Olfr1030	4	0.18974	0.3196	0.993153	6583	2	-0.44749	0.61544	0.64935	0.974804	13725	1	-0.44749
1700029P11Rik	4	0.18974	0.3196	0.993153	6584	1	1.1609	0.07386	0.10541	0.622292	3498	3	1.1609
Dpp4	4	0.18978	0.3196	0.993153	6585	1	0.8555	0.0954	0.1386	0.668808	4246	3	0.8555
Sssca1	4	0.18991	0.32034	0.993153	6586	2	1.8623	0.0079257	0.013538	0.462585	584	2	1.8623
Skap1	4	0.18998	0.32034	0.993153	6587	2	-0.63397	0.05139	0.071023	0.539702	2690	1	-0.63397
Atic	3	0.19004	0.27894	0.987374	6588	1	-0.30784	0.45705	0.49342	0.938146	11761	1	-0.30784
Klf13	4	0.19006	0.32034	0.993153	6589	2	-0.34276	0.47946	0.56262	0.952575	12162	2	-0.34276
Mrgbp	4	0.19013	0.32034	0.993153	6590	2	-0.10078	0.43852	0.5255	0.947844	11415	2	-0.10078
March8	4	0.19021	0.32034	0.993153	6591	1	0.79392	0.029682	0.04521	0.499112	1825	2	0.79392
Med30	4	0.19025	0.32034	0.993153	6592	2	1.4781	0.016156	0.025939	0.462585	1102	2	1.4781
Slc9b2	4	0.19041	0.32034	0.993153	6593	2	-0.69904	0.95698	0.94952	1	18736	0	-0.69904
Slc37a2	4	0.1906	0.32034	0.993153	6594	2	-0.30911	0.83942	0.81424	1	16408	1	-0.30911
Tonsl	4	0.19065	0.32034	0.993153	6595	1	2.3871	0.015149	0.024412	0.462585	1048	3	2.3871
Gpsm1	4	0.19069	0.32034	0.993153	6596	1	1.5949	0.033271	0.048676	0.50604	1969	2	1.5949
Npsr1	4	0.1908	0.32034	0.993153	6597	2	-0.10994	0.35993	0.43616	0.896275	10033	2	-0.10994
Brs3	4	0.19094	0.32034	0.993153	6598	2	0.376	0.021807	0.034427	0.483823	1431	2	0.376
Lalba	4	0.19101	0.32034	0.993153	6599	2	-0.16372	0.34217	0.41715	0.887589	9692	2	-0.16372
Wdr77	4	0.19104	0.32034	0.993153	6600	2	-0.5204	0.24862	0.32191	0.819798	8039	1	-0.5204
Olfr513	4	0.1911	0.32034	0.993153	6601	2	0.12921	0.19059	0.27673	0.801658	7039	2	0.12921
Olfr1202	4	0.19112	0.32034	0.993153	6602	2	-0.48444	0.32875	0.4076	0.887589	9455	1	-0.48444
1700008I05Rik	4	0.19112	0.32034	0.993153	6603	2	-0.43111	0.83007	0.80358	1	16261	1	-0.43111
Krt15	4	0.19121	0.32034	0.993153	6604	2	-0.35177	0.91705	0.90679	1	17887	0	-0.35177
Cmtm3	4	0.19128	0.32034	0.993153	6605	2	-0.1299	0.2539	0.32452	0.819798	8116	2	-0.1299
Npy2r	4	0.19129	0.32034	0.993153	6606	2	0.062995	0.43543	0.52221	0.945367	11361	2	0.062995
Tubb2a	4	0.19134	0.32034	0.993153	6607	2	-0.35004	0.94778	0.93884	1	18539	0	-0.35004
1810043H04Rik	4	0.19138	0.32034	0.993153	6608	1	0.30733	0.45703	0.54359	0.950352	11760	2	0.30733
Htr5a	3	0.19139	0.28051	0.987607	6609	2	-0.68376	0.82814	0.8173	1	16231	0	-0.68376
Bcl2	4	0.19149	0.32034	0.993153	6610	2	-0.38047	0.5001	0.59093	0.965476	12550	1	-0.38047
Adssl1	4	0.19151	0.32034	0.993153	6611	1	0.71376	0.14322	0.21373	0.75709	5768	3	0.71376
Olfr424	4	0.19153	0.32034	0.993153	6612	2	-0.40071	0.07553	0.10744	0.623577	3552	1	-0.40071
2810403A07Rik	4	0.19164	0.32222	0.993153	6613	1	0.70663	0.1725	0.25869	0.801658	6628	2	0.70663
Rhoh	4	0.19165	0.32222	0.993153	6614	2	-0.24145	0.35866	0.43368	0.894565	10006	2	-0.24145
Olfr855	4	0.19177	0.32222	0.993153	6615	2	-0.40117	0.69182	0.69337	0.989452	14449	1	-0.40117
Masp2	4	0.19179	0.32222	0.993153	6616	2	-0.3002	0.55229	0.62496	0.972346	13197	1	-0.3002
Lcmt1	4	0.19181	0.32222	0.993153	6617	2	-0.5319	0.94762	0.93884	1	18535	0	-0.5319
Rasal1	4	0.19183	0.32222	0.993153	6618	2	-0.67976	0.78591	0.76985	1	15603	1	-0.67976
Vmn1r160	3	0.19183	0.2821	0.988826	6619	2	-0.69695	0.30321	0.37523	0.865035	8989	1	-0.69695
Zg16	4	0.19196	0.32222	0.993153	6620	2	-0.24609	0.44392	0.53193	0.947844	11501	2	-0.24609
Fbxw16	4	0.19206	0.32402	0.993153	6621	2	-0.34441	0.67212	0.68056	0.982053	14264	1	-0.34441
Tlr4	4	0.19207	0.32402	0.993153	6622	1	0.64613	0.069689	0.096995	0.597501	3349	2	0.64613
Pmp2	4	0.19212	0.32402	0.993153	6623	1	1.0248	0.10234	0.15265	0.701131	4479	2	1.0248
Rb1cc1	4	0.19213	0.32402	0.993153	6624	2	-0.51635	0.71811	0.71835	1	14741	1	-0.51635
Unc5a	4	0.19224	0.32402	0.993153	6625	2	-0.2098	0.59792	0.64387	0.972346	13563	1	-0.2098
Slc16a11	4	0.19226	0.32402	0.993153	6626	2	-0.22976	0.34966	0.42728	0.893651	9841	2	-0.22976
Krtap4-7	4	0.19233	0.32402	0.993153	6627	2	-0.44734	0.67043	0.68056	0.982053	14251	1	-0.44734
Pdpn	4	0.19233	0.32402	0.993153	6628	1	-0.31687	0.019114	0.029671	0.462585	1286	1	-0.31687
Chil4	4	0.19241	0.32402	0.993153	6629	2	-0.63783	0.064374	0.091162	0.588759	3174	1	-0.63783
Slc22a6	4	0.19242	0.32402	0.993153	6630	1	-0.036432	0.51309	0.59958	0.967203	12761	1	-0.036432
Olfr1535	4	0.19246	0.32402	0.993153	6631	2	-0.57524	0.19724	0.27994	0.801658	7148	1	-0.57524
Ssu72	4	0.1925	0.32402	0.993153	6632	2	0.48439	0.15579	0.23565	0.78788	6145	2	0.48439
Arpc1b	4	0.19272	0.32402	0.993153	6633	2	-0.61201	0.93981	0.93091	1	18380	0	-0.61201
Gm5414	4	0.1928	0.32475	0.993153	6634	2	-0.19587	0.23267	0.30824	0.81577	7767	2	-0.19587
Defb28	4	0.19288	0.32475	0.993153	6635	2	-0.30506	0.59856	0.64387	0.972346	13569	1	-0.30506
Olfr568	3	0.19289	0.2821	0.988826	6636	2	-0.69316	0.44222	0.48274	0.933713	11469	1	-0.69316
Eif1ax	4	0.19289	0.32475	0.993153	6637	1	0.40239	0.30063	0.37699	0.865035	8937	2	0.40239
Gypa	4	0.19294	0.32475	0.993153	6638	1	0.053113	0.39543	0.48461	0.934381	10689	1	0.053113
U2af1	4	0.19298	0.32475	0.993153	6639	2	-0.34505	0.81066	0.78862	1	15947	1	-0.34505
Arl3	4	0.19318	0.32655	0.993153	6640	2	-0.65234	0.6353	0.66572	0.980156	13909	1	-0.65234
Ctsd	4	0.19319	0.32655	0.993153	6641	1	0.52994	0.14406	0.21431	0.75709	5799	2	0.52994
Kcng3	4	0.19322	0.32655	0.993153	6642	2	-0.34162	0.78015	0.76391	1	15526	1	-0.34162
Olfr535	4	0.19324	0.32655	0.993153	6643	1	-0.12491	0.32238	0.39794	0.878004	9332	1	-0.12491
Tpbpb	4	0.19328	0.32655	0.993153	6644	1	0.30153	0.21638	0.29621	0.809794	7483	2	0.30153
Ppid	4	0.19332	0.32655	0.993153	6645	1	0.84715	0.11726	0.17917	0.728149	4956	3	0.84715
Cox8a	4	0.19337	0.32655	0.993153	6646	1	0.96901	0.068453	0.095953	0.597501	3304	3	0.96901
Plekha8	4	0.19345	0.32841	0.993153	6647	1	0.43096	0.16789	0.25161	0.795771	6491	3	0.43096
Zcchc17	4	0.19348	0.32841	0.993153	6648	2	-0.53893	0.045484	0.066058	0.539702	2438	1	-0.53893
Txnrd2	4	0.1935	0.32841	0.993153	6649	2	-0.15727	0.073833	0.10541	0.622292	3497	2	-0.15727
Ankrd46	4	0.19358	0.32841	0.993153	6650	1	0.0079266	0.6716	0.68056	0.982053	14260	1	0.0079266
Gabarapl1	4	0.19367	0.32841	0.993153	6651	1	0.22784	0.033836	0.048874	0.50604	1986	1	0.22784
Nup43	4	0.19369	0.32841	0.993153	6652	2	-0.79022	0.84402	0.8172	1	16482	1	-0.79022
Ppp1r10	3	0.1937	0.28293	0.988826	6653	1	-0.36441	0.19124	0.23731	0.79189	7047	1	-0.36441
Cnst	4	0.19373	0.32841	0.993153	6654	2	-0.70546	0.025241	0.039448	0.49147	1650	1	-0.70546
Fzd7	4	0.19375	0.32841	0.993153	6655	2	-0.39716	0.58175	0.63689	0.972346	13438	1	-0.39716
Ikbke	4	0.1938	0.32841	0.993153	6656	1	0.10214	0.47775	0.56262	0.952575	12121	2	0.10214
Myh3	4	0.19383	0.32841	0.993153	6657	2	-0.35079	0.60242	0.64387	0.972346	13599	1	-0.35079
Mst1r	4	0.19384	0.32841	0.993153	6658	1	0.87721	0.099307	0.14437	0.681319	4370	3	0.87721
Ids	4	0.19388	0.32841	0.993153	6659	1	1.3277	0.068837	0.096459	0.597501	3321	3	1.3277
Ccl24	4	0.19391	0.32841	0.993153	6660	2	0.77388	0.083625	0.12075	0.648197	3846	2	0.77388
Ankrd45	4	0.19393	0.32841	0.993153	6661	1	0.73744	0.21128	0.29217	0.809616	7405	2	0.73744
Nol3	4	0.19397	0.32841	0.993153	6662	2	-0.24093	0.49129	0.57684	0.960286	12377	2	-0.24093
Hist1h4i	4	0.19397	0.32841	0.993153	6663	2	-0.34251	0.71264	0.71328	1	14670	1	-0.34251
Rasa1	4	0.19401	0.32841	0.993153	6664	2	-0.21069	0.43801	0.52446	0.947134	11406	2	-0.21069
Scn9a	4	0.19406	0.32841	0.993153	6665	2	0.084807	0.2153	0.29546	0.809794	7460	2	0.084807
Coq10a	3	0.1941	0.28293	0.988826	6666	2	-0.76672	0.63064	0.61381	0.970809	13863	1	-0.76672
Fxn	4	0.19412	0.32841	0.993153	6667	2	0.17088	0.22323	0.30042	0.809794	7603	2	0.17088
H2afy2	4	0.19412	0.32841	0.993153	6668	1	-0.43717	0.15394	0.23225	0.782489	6099	1	-0.43717
Defb9	4	0.19421	0.32841	0.993153	6669	2	-0.066964	0.17086	0.25659	0.800614	6588	2	-0.066964
Gm428	4	0.19427	0.32841	0.993153	6670	2	-0.59301	0.82446	0.79955	1	16168	1	-0.59301
Dcp1b	4	0.19427	0.32841	0.993153	6671	1	0.23684	0.6752	0.68158	0.982053	14292	1	0.23684
Rcsd1	4	0.19431	0.32841	0.993153	6672	1	1.2066	0.064173	0.09079	0.588759	3162	2	1.2066
Rybp	4	0.19434	0.32841	0.993153	6673	2	-0.53022	0.16641	0.25161	0.795771	6452	1	-0.53022
Spt1	4	0.19437	0.32841	0.993153	6674	2	-0.26062	0.054868	0.074573	0.539702	2823	2	-0.26062
Vmn2r84	4	0.1944	0.32841	0.993153	6675	1	0.39222	0.10348	0.15429	0.701535	4512	2	0.39222
Sirt2	4	0.19447	0.32841	0.993153	6676	2	-0.092007	0.36952	0.44491	0.89799	10220	2	-0.092007
Prmt2	4	0.19453	0.32841	0.993153	6677	2	-0.36427	0.82548	0.79955	1	16184	1	-0.36427
H2-DMa	4	0.19457	0.32841	0.993153	6678	2	-0.51285	0.73823	0.73119	1	14976	1	-0.51285
Wrap53	4	0.19457	0.32841	0.993153	6679	2	-0.3939	0.51265	0.59957	0.967203	12751	1	-0.3939
Olfr1008	4	0.1947	0.32841	0.993153	6680	1	0.017029	0.25808	0.32606	0.819798	8183	1	0.017029
Ajuba	4	0.19473	0.32841	0.993153	6681	2	-0.75625	0.40606	0.49433	0.938146	10860	1	-0.75625
Ip6k3	4	0.1948	0.32841	0.993153	6682	2	-0.63732	0.2903	0.36653	0.861229	8769	1	-0.63732
Olfr1301	3	0.19483	0.28532	0.988826	6683	2	-0.79415	0.6701	0.64815	0.974115	14248	1	-0.79415
Oat	4	0.19485	0.32841	0.993153	6684	2	-0.49061	0.34611	0.42099	0.889755	9771	1	-0.49061
Usp16	4	0.19487	0.32841	0.993153	6685	2	-0.2347	0.5133	0.59958	0.967203	12766	2	-0.2347
Avl9	4	0.19487	0.32841	0.993153	6686	2	-0.51972	0.55572	0.62791	0.972346	13231	1	-0.51972
C1ql1	4	0.19491	0.32841	0.993153	6687	2	-0.61463	0.53868	0.61889	0.972346	13094	1	-0.61463
Gsdma3	4	0.19492	0.32841	0.993153	6688	1	0.36032	0.28993	0.36562	0.860959	8763	2	0.36032
Arhgap31	4	0.19496	0.32841	0.993153	6689	1	-0.039315	0.86613	0.84089	1	16877	1	-0.039315
Grin2d	4	0.195	0.32841	0.993153	6690	1	0.23211	0.57266	0.63388	0.972346	13361	1	0.23211
Wdr86	4	0.19505	0.32841	0.993153	6691	1	0.50502	0.22458	0.30042	0.809794	7627	2	0.50502
Pabpc4l	4	0.19516	0.32841	0.993153	6692	2	-0.41553	0.88316	0.86756	1	17212	0	-0.41553
Rsrc1	4	0.19518	0.32841	0.993153	6693	2	-0.55584	0.8236	0.79755	1	16148	1	-0.55584
Slc30a10	4	0.19526	0.32841	0.993153	6694	2	0.27303	0.30007	0.37608	0.865035	8929	2	0.27303
Nek10	4	0.19529	0.32841	0.993153	6695	2	0.64413	0.094915	0.1386	0.668808	4235	2	0.64413
Rpe	4	0.19531	0.32841	0.993153	6696	2	0.2563	0.2106	0.29074	0.809055	7392	2	0.2563
Lsp1	4	0.19543	0.32841	0.993153	6697	1	-0.06445	0.3085	0.38558	0.87264	9091	1	-0.06445
Kcns3	4	0.19544	0.32841	0.993153	6698	2	-0.019461	0.23594	0.31229	0.819798	7818	2	-0.019461
Pole3	4	0.19548	0.32841	0.993153	6699	1	0.56674	0.1596	0.24607	0.795771	6248	2	0.56674
Celf6	4	0.19552	0.32841	0.993153	6700	1	-0.24074	0.41261	0.50367	0.94079	10973	1	-0.24074
Krtap6-1	4	0.19566	0.32917	0.993153	6701	2	-0.34192	0.90691	0.89822	1	17685	0	-0.34192
Slc27a6	4	0.19578	0.32917	0.993153	6702	2	0.093142	0.34325	0.41715	0.887589	9710	2	0.093142
1700030F18Rik	4	0.19586	0.32917	0.993153	6703	1	-0.34222	0.36974	0.44491	0.89799	10227	1	-0.34222
Slc4a1ap	4	0.19594	0.32917	0.993153	6704	2	-0.072007	0.38099	0.46189	0.911592	10429	2	-0.072007
Miip	4	0.19604	0.32917	0.993153	6705	1	0.19646	0.48977	0.57684	0.960286	12349	2	0.19646
Mkrn2os	4	0.19608	0.32917	0.993153	6706	2	-0.016447	0.4152	0.50598	0.94079	11012	2	-0.016447
Snrpf	3	0.19616	0.28779	0.990393	6707	1	-0.23362	0.45922	0.4946	0.938574	11799	1	-0.23362
Tbx4	4	0.19617	0.32993	0.993153	6708	1	0.32398	0.50183	0.59304	0.965476	12578	2	0.32398
Cacna1e	4	0.1962	0.32993	0.993153	6709	2	-0.57922	0.15724	0.24125	0.795771	6185	1	-0.57922
Ndufaf5	4	0.19625	0.32993	0.993153	6710	1	1.6543	0.027696	0.044163	0.499112	1751	2	1.6543
Mettl21e	4	0.19628	0.32993	0.993153	6711	2	-0.38144	0.29277	0.37088	0.865035	8810	1	-0.38144
Cthrc1	4	0.19634	0.32993	0.993153	6712	1	-0.077415	0.60906	0.64486	0.973336	13664	1	-0.077415
Irx3	4	0.19638	0.32993	0.993153	6713	1	0.022624	0.89531	0.88683	1	17449	0	0.022624
Pcbp4	4	0.19642	0.32993	0.993153	6714	2	-0.38188	0.63398	0.66274	0.980156	13894	1	-0.38188
Kdf1	4	0.19642	0.32993	0.993153	6715	2	0.090337	0.24812	0.32191	0.819798	8027	2	0.090337
Zbtb7a	4	0.19649	0.32993	0.993153	6716	1	0.068685	0.22384	0.30042	0.809794	7614	1	0.068685
Gp5	4	0.19654	0.32993	0.993153	6717	2	0.1609	0.18602	0.2728	0.801658	6948	2	0.1609
Fam161b	4	0.19655	0.32993	0.993153	6718	2	-0.41039	0.75609	0.74209	1	15176	1	-0.41039
Vwa3a	4	0.19656	0.32993	0.993153	6719	2	0.050508	0.28023	0.35126	0.842273	8579	2	0.050508
Itk	4	0.1966	0.32993	0.993153	6720	1	-0.39895	0.70179	0.70132	0.994539	14546	1	-0.39895
Cntln	4	0.19666	0.32993	0.993153	6721	2	-0.30607	0.51055	0.59845	0.967203	12713	2	-0.30607
4921501E09Rik	4	0.19668	0.32993	0.993153	6722	2	-0.13023	0.421	0.51083	0.94079	11119	2	-0.13023
Cgref1	4	0.19679	0.32993	0.993153	6723	1	0.58151	0.14718	0.21755	0.757162	5894	3	0.58151
Prom1	4	0.19682	0.32993	0.993153	6724	2	-0.057841	0.38777	0.47105	0.919654	10548	2	-0.057841
Qrsl1	3	0.19688	0.28779	0.990393	6725	2	-0.69179	0.91626	0.90527	1	17867	0	-0.69179
Lrrn1	4	0.19698	0.32993	0.993153	6726	1	0.30458	0.33438	0.41282	0.887589	9554	2	0.30458
Tvp23a	4	0.19703	0.32993	0.993153	6727	1	1.1751	0.050587	0.069698	0.539702	2646	2	1.1751
Esr2	4	0.19713	0.32993	0.993153	6728	1	0.86556	0.12013	0.18163	0.728149	5053	3	0.86556
Utp6	4	0.19713	0.32993	0.993153	6729	1	0.83038	0.22079	0.30042	0.809794	7558	2	0.83038
Znrd1as	4	0.19722	0.32993	0.993153	6730	2	0.90958	0.064562	0.091162	0.588759	3178	2	0.90958
Ndn	4	0.19735	0.32993	0.993153	6731	2	0.22247	0.16266	0.24963	0.795771	6331	2	0.22247
Hdhd2	4	0.19737	0.32993	0.993153	6732	2	-0.52547	0.92391	0.9135	1	18011	0	-0.52547
Vps37b	4	0.19746	0.32993	0.993153	6733	1	0.077691	0.48944	0.57684	0.960286	12345	2	0.077691
Yars2	4	0.19754	0.32993	0.993153	6734	1	0.058515	0.43682	0.52321	0.945367	11383	2	0.058515
Tmem200a	4	0.19763	0.32993	0.993153	6735	2	-0.16618	0.86435	0.83793	1	16835	1	-0.16618
Azin2	4	0.19763	0.32993	0.993153	6736	2	-0.51305	0.46609	0.55364	0.952575	11914	1	-0.51305
Kcnip2	4	0.19767	0.32993	0.993153	6737	2	-0.52358	0.87641	0.86123	1	17074	0	-0.52358
Cd36	4	0.19776	0.32993	0.993153	6738	1	1.5195	0.015791	0.025166	0.462585	1087	3	1.5195
Cypt15	4	0.19777	0.32993	0.993153	6739	2	0.03817	0.28936	0.36562	0.860959	8754	2	0.03817
Prnp	4	0.19784	0.32993	0.993153	6740	2	-0.42258	0.65357	0.66968	0.980156	14079	1	-0.42258
Pla2g16	4	0.19793	0.32993	0.993153	6741	1	1.6134	0.032005	0.046308	0.499112	1911	3	1.6134
Scn1b	4	0.19799	0.32993	0.993153	6742	2	-0.38873	0.54956	0.62287	0.972346	13181	1	-0.38873
Hapln4	4	0.19805	0.32993	0.993153	6743	2	-0.47127	0.92601	0.91545	1	18065	0	-0.47127
Chsy1	4	0.19806	0.32993	0.993153	6744	1	-0.17706	0.86703	0.84288	1	16891	1	-0.17706
Slc26a2	4	0.19808	0.32993	0.993153	6745	2	-0.57372	0.77147	0.75799	1	15394	1	-0.57372
Mrpl47	4	0.19819	0.32993	0.993153	6746	2	-0.25072	0.42749	0.51287	0.94096	11229	1	-0.25072
Macf1	4	0.19823	0.32993	0.993153	6747	2	-0.28049	0.46401	0.55255	0.952575	11875	2	-0.28049
2700049A03Rik	4	0.19844	0.32993	0.993153	6748	2	-0.59615	0.3823	0.46189	0.911592	10454	1	-0.59615
Zfp322a	4	0.19867	0.32993	0.993153	6749	2	-0.51651	0.86118	0.83397	1	16778	1	-0.51651
Ralb	4	0.19869	0.32993	0.993153	6750	2	-0.40337	0.78812	0.77186	1	15635	1	-0.40337
Sema3a	4	0.1987	0.32993	0.993153	6751	1	0.88677	0.096087	0.13913	0.668808	4265	3	0.88677
Nvl	4	0.19877	0.32993	0.993153	6752	2	-0.61758	0.013133	0.021821	0.462585	922	1	-0.61758
Myl12b	4	0.19896	0.32993	0.993153	6753	1	2.4895	0.019365	0.029829	0.462585	1308	3	2.4895
Zfp423	4	0.19913	0.32993	0.993153	6754	2	-0.13209	0.44238	0.53076	0.947844	11473	2	-0.13209
Gm4133	3	0.19915	0.2901	0.993153	6755	1	3.996	0.010258	0.01114	0.462585	748	2	3.996
Aptx	4	0.19922	0.32993	0.993153	6756	2	-0.37506	0.75038	0.73956	1	15104	1	-0.37506
Scn3b	3	0.19922	0.2901	0.993153	6757	2	-0.51168	0.78418	0.7564	1	15570	0	-0.51168
Cmtm7	4	0.19922	0.32993	0.993153	6758	2	-0.1456	0.38029	0.46046	0.911592	10419	2	-0.1456
AA467197	4	0.19926	0.32993	0.993153	6759	2	-0.37188	0.31836	0.39504	0.876665	9262	1	-0.37188
Gpr137	4	0.19947	0.32993	0.993153	6760	1	0.025406	0.48426	0.56694	0.953261	12247	2	0.025406
Appbp2	4	0.19952	0.32993	0.993153	6761	1	0.47493	0.2943	0.37269	0.865035	8830	2	0.47493
Unc93a	4	0.19955	0.32993	0.993153	6762	2	0.032142	0.35022	0.42728	0.893651	9848	2	0.032142
Asic5	4	0.19964	0.32993	0.993153	6763	1	-0.10336	0.47721	0.56149	0.952575	12116	1	-0.10336
Dhrs13	4	0.1999	0.33067	0.993153	6764	2	-0.40552	0.56174	0.63191	0.972346	13277	1	-0.40552
Pigt	4	0.19995	0.33067	0.993153	6765	2	-0.221	0.3605	0.43716	0.896275	10044	2	-0.221
2310039H08Rik	4	0.19997	0.33067	0.993153	6766	2	-0.16132	0.23669	0.31229	0.819798	7833	2	-0.16132
Nacad	4	0.19999	0.33067	0.993153	6767	2	0.78873	0.094579	0.1386	0.668808	4215	2	0.78873
Cnp	4	0.20011	0.33067	0.993153	6768	2	-0.30324	0.32001	0.39504	0.876665	9288	1	-0.30324
Msrb1	4	0.20012	0.33067	0.993153	6769	1	0.70765	0.10855	0.16397	0.722046	4668	3	0.70765
Ulk4	4	0.20016	0.33067	0.993153	6770	1	1.2644	0.0712	0.099695	0.60249	3401	2	1.2644
Vmn1r177	4	0.2002	0.33067	0.993153	6771	1	0.31025	0.20253	0.28324	0.801658	7246	2	0.31025
1110059G10Rik	4	0.20024	0.33067	0.993153	6772	2	-0.38706	0.8204	0.79361	1	16089	1	-0.38706
Hsf2	4	0.20025	0.33067	0.993153	6773	2	-0.40818	0.8516	0.8261	1	16607	1	-0.40818
Sdc1	4	0.20029	0.33067	0.993153	6774	1	-0.24697	0.83111	0.80551	1	16282	1	-0.24697
Prpf6	3	0.2003	0.29164	0.993153	6775	1	-0.45322	0.44772	0.48629	0.935536	11570	1	-0.45322
Fry	4	0.20033	0.33067	0.993153	6776	1	0.31205	0.40766	0.49795	0.94079	10889	2	0.31205
Aoah	4	0.20037	0.33067	0.993153	6777	2	0.41758	0.1815	0.2702	0.801658	6872	2	0.41758
Acss2	4	0.2005	0.33067	0.993153	6778	1	1.5687	0.047359	0.068115	0.539702	2508	3	1.5687
Abhd5	3	0.20051	0.29164	0.993153	6779	1	-0.26693	0.084856	0.12265	0.650328	3887	1	-0.26693
Adgrd1	4	0.20053	0.33067	0.993153	6780	2	-0.48671	0.083979	0.1217	0.650328	3855	1	-0.48671
Tmem246	4	0.20054	0.33067	0.993153	6781	1	0.96616	0.13956	0.20666	0.743829	5650	3	0.96616
Ly6h	4	0.20058	0.33067	0.993153	6782	2	-0.47624	0.68241	0.68454	0.982551	14362	1	-0.47624
P4ha2	4	0.20061	0.33067	0.993153	6783	2	-0.60756	0.11999	0.18101	0.728149	5047	1	-0.60756
1700010B08Rik	4	0.20063	0.33067	0.993153	6784	2	-0.50856	0.35703	0.43268	0.893651	9974	1	-0.50856
Tfip11	4	0.20067	0.33067	0.993153	6785	2	0.28173	0.19676	0.27994	0.801658	7138	2	0.28173
Ankrd61	4	0.20073	0.33067	0.993153	6786	2	0.11899	0.24579	0.32191	0.819798	7986	2	0.11899
Selk	4	0.20074	0.33067	0.993153	6787	2	-0.67797	0.10686	0.16101	0.716145	4620	1	-0.67797
4933409G03Rik	4	0.2008	0.33067	0.993153	6788	1	2.5618	0.019005	0.029509	0.462585	1281	3	2.5618
Dbh	4	0.20081	0.33067	0.993153	6789	2	-0.53547	0.87352	0.85368	1	17014	0	-0.53547
A630001G21Rik	4	0.20084	0.33067	0.993153	6790	1	-0.22684	0.64203	0.66673	0.980156	13971	1	-0.22684
Vmn2r22	4	0.20091	0.33067	0.993153	6791	2	-0.094151	0.35447	0.43023	0.893651	9933	2	-0.094151
Als2cr11	3	0.20092	0.29244	0.993153	6792	1	0.46523	0.30821	0.3792	0.869566	9085	2	0.46523
Cacng6	4	0.20093	0.33067	0.993153	6793	1	-0.051944	0.15228	0.22591	0.766206	6049	1	-0.051944
Krtcap3	4	0.20097	0.33067	0.993153	6794	1	1.288	0.052672	0.072225	0.539702	2743	3	1.288
Rxfp3	4	0.20097	0.33067	0.993153	6795	2	-0.59814	0.59311	0.6399	0.972346	13530	1	-0.59814
Lce1c	4	0.20099	0.33067	0.993153	6796	2	-0.62509	0.64563	0.66871	0.980156	14010	1	-0.62509
Bfsp1	4	0.20101	0.33067	0.993153	6797	2	-0.42683	0.80801	0.78763	1	15904	1	-0.42683
Tmem259	4	0.20107	0.33067	0.993153	6798	2	-0.46301	0.45759	0.54359	0.950352	11773	1	-0.46301
Hes5	3	0.20108	0.29245	0.993153	6799	1	-0.1417	0.65305	0.62924	0.972346	14076	1	-0.1417
Shmt1	4	0.20114	0.33067	0.993153	6800	1	0.59537	0.12121	0.18287	0.728149	5094	3	0.59537
Nkiras1	4	0.20127	0.33067	0.993153	6801	1	1.1952	0.040976	0.061936	0.539702	2260	3	1.1952
1600014C10Rik	4	0.20139	0.33142	0.993153	6802	2	-0.40931	0.55997	0.62994	0.972346	13267	1	-0.40931
Vmn2r48	4	0.20142	0.33142	0.993153	6803	2	0.12802	0.20307	0.28391	0.801658	7258	2	0.12802
Zer1	4	0.20144	0.33142	0.993153	6804	2	-0.25642	0.90415	0.89524	1	17628	0	-0.25642
Smgc	4	0.20152	0.33142	0.993153	6805	2	-0.090546	0.36748	0.44289	0.897153	10175	2	-0.090546
Mrpl19	4	0.20162	0.33142	0.993153	6806	2	-0.20502	0.49341	0.58452	0.965476	12413	2	-0.20502
Ikbip	4	0.2017	0.33142	0.993153	6807	2	-0.084256	0.5114	0.59845	0.967203	12728	2	-0.084256
Pex10	4	0.20172	0.33142	0.993153	6808	2	-0.40036	0.85659	0.83197	1	16703	1	-0.40036
Tbc1d12	4	0.20176	0.33142	0.993153	6809	2	-0.74574	0.94781	0.93884	1	18541	0	-0.74574
Prss38	4	0.2018	0.33142	0.993153	6810	2	-0.40761	0.59826	0.64387	0.972346	13566	1	-0.40761
Hsd17b14	4	0.20184	0.33142	0.993153	6811	2	-0.0038525	0.28738	0.36219	0.85746	8712	2	-0.0038525
Mnd1	4	0.20187	0.33213	0.993153	6812	1	1.2883	0.10008	0.14745	0.691268	4395	3	1.2883
Ndp	4	0.20191	0.33213	0.993153	6813	1	-0.14797	0.77513	0.759	1	15446	1	-0.14797
Synj2bp	4	0.20219	0.33213	0.993153	6814	2	-0.64783	0.25211	0.3237	0.819798	8085	1	-0.64783
Eps8l3	4	0.20226	0.33213	0.993153	6815	2	-0.58061	0.68747	0.68956	0.987279	14408	1	-0.58061
Tnp2	4	0.2023	0.33213	0.993153	6816	2	-0.46687	0.76542	0.75501	1	15308	1	-0.46687
Ndufb11	4	0.20232	0.33213	0.993153	6817	2	-0.061346	0.40693	0.49794	0.94079	10879	2	-0.061346
Tnfsf14	4	0.20236	0.33213	0.993153	6818	1	-0.018224	0.15626	0.23771	0.792352	6160	1	-0.018224
Cacng7	4	0.20236	0.33213	0.993153	6819	1	0.28804	0.28808	0.36308	0.858689	8725	2	0.28804
Rwdd4a	4	0.2024	0.33213	0.993153	6820	2	-0.55424	0.68655	0.68956	0.987279	14398	1	-0.55424
Tcaf3	4	0.20242	0.33213	0.993153	6821	2	-0.45198	0.083979	0.1217	0.650328	3857	1	-0.45198
Rassf4	4	0.20248	0.33213	0.993153	6822	2	-0.47727	0.68711	0.68956	0.987279	14405	1	-0.47727
Timp3	4	0.2025	0.33213	0.993153	6823	2	0.078286	0.2924	0.37001	0.865035	8806	2	0.078286
Suv420h2	4	0.20251	0.33213	0.993153	6824	1	0.07576	0.46242	0.54913	0.952575	11850	2	0.07576
Dppa4	4	0.20256	0.33289	0.993153	6825	1	1.9775	0.035947	0.052103	0.518421	2065	3	1.9775
Fam20a	4	0.2026	0.33289	0.993153	6826	1	0.45364	0.34243	0.41715	0.887589	9696	2	0.45364
Mcm3	4	0.20276	0.33289	0.993153	6827	2	0.42668	0.10531	0.15672	0.707433	4567	2	0.42668
Wdr35	4	0.20281	0.33289	0.993153	6828	1	0.21163	0.28068	0.35126	0.842273	8591	1	0.21163
Minpp1	4	0.20284	0.33289	0.993153	6829	2	-0.11784	0.27418	0.34105	0.830946	8470	2	-0.11784
Adck2	4	0.20285	0.33289	0.993153	6830	1	-0.046982	0.28145	0.35126	0.842273	8607	1	-0.046982
Chmp5	4	0.20298	0.33289	0.993153	6831	2	-0.40891	0.53008	0.61493	0.970809	13029	1	-0.40891
Fbxo27	4	0.2031	0.33289	0.993153	6832	2	-0.22332	0.46778	0.55364	0.952575	11954	2	-0.22332
Kcnh8	4	0.20312	0.33289	0.993153	6833	2	-0.52443	0.42833	0.51493	0.94096	11239	1	-0.52443
Puf60	3	0.20315	0.29665	0.993153	6834	2	-0.67499	0.34765	0.43354	0.894565	9806	1	-0.67499
Tspyl5	4	0.20328	0.33289	0.993153	6835	2	0.65669	0.096513	0.13913	0.668808	4284	2	0.65669
Gsdmc4	4	0.2033	0.33289	0.993153	6836	2	-0.37552	0.32871	0.4076	0.887589	9454	1	-0.37552
Fez1	3	0.20334	0.29665	0.993153	6837	2	-0.61219	0.18642	0.2333	0.784466	6953	1	-0.61219
Cel	4	0.20345	0.33289	0.993153	6838	1	0.32164	0.45263	0.53811	0.948389	11667	2	0.32164
Slc41a3	4	0.2035	0.33289	0.993153	6839	1	2.1571	0.014965	0.024299	0.462585	1032	2	2.1571
Ucn	4	0.2035	0.33289	0.993153	6840	2	-0.66903	0.80872	0.78763	1	15912	1	-0.66903
Abcf2	4	0.20354	0.33289	0.993153	6841	1	0.74555	0.13501	0.19676	0.732319	5523	3	0.74555
Vrk2	4	0.20355	0.33289	0.993153	6842	2	-0.65327	0.9461	0.93681	1	18507	0	-0.65327
Rab39	4	0.20362	0.33289	0.993153	6843	2	0.20074	0.30962	0.38558	0.87264	9110	2	0.20074
Cstl1	4	0.20384	0.33289	0.993153	6844	2	-0.38409	0.3725	0.44892	0.901067	10274	1	-0.38409
Cebpb	4	0.20387	0.33289	0.993153	6845	2	-0.65706	0.90673	0.89822	1	17680	0	-0.65706
Pramef8	4	0.20392	0.33289	0.993153	6846	2	0.15555	0.28089	0.35126	0.842273	8596	2	0.15555
Ermard	4	0.20397	0.33289	0.993153	6847	2	0.072611	0.35749	0.43268	0.893651	9985	2	0.072611
Cdkn1c	3	0.20401	0.29665	0.993153	6848	1	2.2272	0.042492	0.0611	0.539702	2320	2	2.2272
Tmem261	4	0.20401	0.33289	0.993153	6849	1	-0.27246	0.81794	0.79259	1	16049	1	-0.27246
Rp1	4	0.20405	0.33289	0.993153	6850	2	-0.44002	0.76303	0.75304	1	15271	1	-0.44002
Gm14393	4	0.20409	0.33289	0.993153	6851	2	0.77203	0.083979	0.1217	0.650328	3853	2	0.77203
Slc4a5	4	0.20414	0.33289	0.993153	6852	1	0.07607	0.4452	0.5329	0.947844	11530	2	0.07607
Gja6	4	0.20426	0.33289	0.993153	6853	2	0.39955	0.20933	0.28861	0.80594	7370	2	0.39955
Spink2	4	0.20429	0.33289	0.993153	6854	2	-0.34429	0.49059	0.57684	0.960286	12366	1	-0.34429
Kif1c	4	0.20433	0.33289	0.993153	6855	1	0.22229	0.45098	0.53596	0.947844	11643	2	0.22229
Tshb	4	0.20433	0.33289	0.993153	6856	2	0.68545	0.079477	0.11573	0.642262	3704	2	0.68545
Klk1b22	4	0.20439	0.33289	0.993153	6857	1	0.85511	0.13436	0.19608	0.731769	5507	3	0.85511
BC100451	4	0.20443	0.33289	0.993153	6858	1	1.0806	0.059657	0.080597	0.555862	2998	3	1.0806
Tulp1	4	0.20448	0.33289	0.993153	6859	2	-0.47864	0.73668	0.73019	1	14951	1	-0.47864
Krt72	4	0.20451	0.33289	0.993153	6860	2	-0.42705	0.33971	0.41621	0.887589	9647	1	-0.42705
Fat3	4	0.20456	0.33289	0.993153	6861	1	0.23298	0.4142	0.50367	0.94079	10999	2	0.23298
Dhrs7c	4	0.20461	0.33289	0.993153	6862	2	-0.19459	0.87708	0.86304	1	17085	0	-0.19459
Tep1	4	0.20478	0.33289	0.993153	6863	2	-0.23577	0.86746	0.84288	1	16896	1	-0.23577
Fam26f	4	0.20488	0.33289	0.993153	6864	2	0.015625	0.26839	0.33508	0.82567	8358	2	0.015625
Olfr328	4	0.20493	0.33289	0.993153	6865	2	-0.45892	0.84435	0.8172	1	16492	1	-0.45892
Sar1b	4	0.20495	0.33289	0.993153	6866	2	-0.55709	0.54295	0.6209	0.972346	13126	1	-0.55709
Elovl6	4	0.20499	0.33289	0.993153	6867	1	0.78183	0.20319	0.28391	0.801658	7259	2	0.78183
Mesdc2	4	0.20503	0.33289	0.993153	6868	1	-0.21547	0.18488	0.27148	0.801658	6927	1	-0.21547
Gabarapl2	4	0.20514	0.33289	0.993153	6869	2	-0.544	0.9397	0.93035	1	18379	0	-0.544
Olfr410	4	0.20533	0.33289	0.993153	6870	2	-0.61445	0.94096	0.93312	1	18410	0	-0.61445
Rims4	4	0.20537	0.33289	0.993153	6871	2	-0.21948	0.44147	0.52956	0.947844	11455	1	-0.21948
Vmn2r12	4	0.2055	0.33445	0.993153	6872	2	-0.21482	0.46007	0.54798	0.952575	11814	2	-0.21482
Krt1	4	0.2055	0.33445	0.993153	6873	1	0.39568	0.33088	0.41039	0.887589	9503	2	0.39568
Pcp2	4	0.20564	0.33445	0.993153	6874	2	-0.59398	0.73113	0.72619	1	14886	1	-0.59398
Adcy1	4	0.20579	0.33445	0.993153	6875	2	-0.53992	0.069377	0.096994	0.597501	3336	1	-0.53992
Il12a	4	0.20584	0.33445	0.993153	6876	2	-0.044742	0.28036	0.35126	0.842273	8582	2	-0.044742
Ucn3	4	0.2059	0.33445	0.993153	6877	2	-0.6981	0.70348	0.70234	0.994893	14564	1	-0.6981
Fbxo4	4	0.20606	0.33525	0.993153	6878	1	0.21656	0.45633	0.54249	0.950352	11742	2	0.21656
Olfr9	4	0.20606	0.33525	0.993153	6879	2	-0.019943	0.35824	0.43268	0.893651	10002	2	-0.019943
Cib1	4	0.20608	0.33525	0.993153	6880	2	-0.49604	0.69843	0.7003	0.994539	14503	1	-0.49604
Cdx2	4	0.20614	0.33525	0.993153	6881	2	-0.062935	0.41616	0.50598	0.94079	11030	2	-0.062935
Gba2	4	0.20617	0.33525	0.993153	6882	2	-0.015878	0.33494	0.41282	0.887589	9562	2	-0.015878
4930563D23Rik	4	0.20618	0.33525	0.993153	6883	2	-0.24769	0.56312	0.63191	0.972346	13289	1	-0.24769
Mettl6	4	0.20625	0.33525	0.993153	6884	2	0.036822	0.31611	0.39319	0.876665	9227	2	0.036822
Atxn10	4	0.20625	0.33525	0.993153	6885	2	-0.48715	0.36604	0.44289	0.897153	10155	1	-0.48715
Syt1	4	0.20625	0.33525	0.993153	6886	2	-0.11087	0.85966	0.83297	1	16748	1	-0.11087
Lsr	4	0.20633	0.33525	0.993153	6887	2	-0.28083	0.50922	0.59524	0.965476	12701	2	-0.28083
Abcc5	4	0.20635	0.33525	0.993153	6888	2	-0.33679	0.33287	0.4119	0.887589	9533	1	-0.33679
Pradc1	4	0.20649	0.33525	0.993153	6889	2	-0.53438	0.67814	0.68257	0.982109	14323	1	-0.53438
Adgrg3	4	0.20651	0.33525	0.993153	6890	2	-0.39769	0.27578	0.34361	0.833832	8506	1	-0.39769
Uqcrfs1	4	0.20657	0.33525	0.993153	6891	2	-0.39037	0.86863	0.84288	1	16921	1	-0.39037
Wdr62	4	0.20665	0.33525	0.993153	6892	1	0.085346	0.73514	0.73019	1	14930	1	0.085346
Rhox4c	4	0.20669	0.33525	0.993153	6893	1	1.9597	0.015496	0.025042	0.462585	1067	2	1.9597
Cab39	4	0.20672	0.33525	0.993153	6894	2	1.8406	0.0067473	0.011881	0.462585	512	2	1.8406
Asb4	4	0.20686	0.33525	0.993153	6895	1	1.1324	0.081429	0.11735	0.64298	3767	3	1.1324
Col3a1	4	0.20689	0.33525	0.993153	6896	2	0.091352	0.024993	0.038908	0.487965	1635	2	0.091352
Eef2	4	0.20697	0.33525	0.993153	6897	1	0.43374	0.33595	0.41282	0.887589	9581	2	0.43374
Galntl5	4	0.20703	0.33525	0.993153	6898	2	-0.15038	0.14054	0.20666	0.743829	5681	1	-0.15038
Fads6	4	0.20708	0.33525	0.993153	6899	1	0.80002	0.30866	0.38558	0.87264	9094	2	0.80002
H2-M2	4	0.20713	0.33525	0.993153	6900	2	-0.17571	0.48266	0.5658	0.953205	12220	2	-0.17571
Hsd17b1	4	0.20715	0.33525	0.993153	6901	2	-0.24	0.42684	0.51287	0.94096	11217	2	-0.24
Qpct	4	0.20719	0.33525	0.993153	6902	2	0.018726	0.27526	0.34361	0.833832	8496	2	0.018726
Cfap221	4	0.20722	0.33525	0.993153	6903	2	-0.3526	0.72231	0.71931	1	14786	1	-0.3526
Mob2	4	0.20728	0.33525	0.993153	6904	2	-0.039638	0.29923	0.37608	0.865035	8911	2	-0.039638
Pcbp3	4	0.20729	0.33525	0.993153	6905	1	0.46448	0.2431	0.32038	0.819798	7933	2	0.46448
Acat3	4	0.20738	0.33525	0.993153	6906	1	0.239	0.43091	0.51617	0.94096	11293	2	0.239
Fndc4	4	0.2074	0.33525	0.993153	6907	2	-0.40214	0.89073	0.87963	1	17358	0	-0.40214
Olfr780	4	0.20744	0.33525	0.993153	6908	2	-0.44382	0.93702	0.92809	1	18318	0	-0.44382
Vmn1r212	4	0.20746	0.33525	0.993153	6909	2	-0.046617	0.50918	0.59524	0.965476	12699	2	-0.046617
Mageb4	4	0.2075	0.33525	0.993153	6910	1	2.7859	0.0058306	0.010612	0.462585	447	3	2.7859
Gm13247	4	0.20752	0.33525	0.993153	6911	2	-0.33465	0.45978	0.54692	0.952575	11809	2	-0.33465
Ccdc126	4	0.20754	0.33525	0.993153	6912	2	-0.49409	0.96176	0.95449	1	18834	0	-0.49409
Dtnbp1	4	0.20755	0.33525	0.993153	6913	1	-0.35048	0.84245	0.81621	1	16460	1	-0.35048
LOC100502896	4	0.20763	0.33525	0.993153	6914	2	-0.39781	0.87192	0.85078	1	16984	0	-0.39781
Bcl2a1d	4	0.20767	0.33525	0.993153	6915	2	-0.20272	0.60479	0.64387	0.972346	13621	1	-0.20272
Trhr2	4	0.20776	0.33525	0.993153	6916	2	-0.0893	0.46537	0.55364	0.952575	11902	2	-0.0893
Gzma	4	0.20778	0.33525	0.993153	6917	2	-0.40965	0.35324	0.43023	0.893651	9914	1	-0.40965
Plek	4	0.20788	0.33525	0.993153	6918	2	-0.37984	0.11376	0.17618	0.728149	4845	1	-0.37984
Olfr538	4	0.20789	0.33525	0.993153	6919	2	-0.14105	0.50509	0.59414	0.965476	12638	2	-0.14105
Zfp945	4	0.20793	0.33525	0.993153	6920	2	-0.28531	0.58716	0.63892	0.972346	13487	1	-0.28531
Cck	4	0.2081	0.336	0.993153	6921	1	-0.0090761	0.3212	0.39603	0.878003	9308	1	-0.0090761
Rps6kb1	4	0.20811	0.336	0.993153	6922	2	-0.25248	0.64427	0.66673	0.980156	13999	1	-0.25248
Fam189a1	4	0.20814	0.336	0.993153	6923	1	1.0343	0.073376	0.10487	0.622292	3472	3	1.0343
Ndufaf1	3	0.20815	0.30531	0.993153	6924	2	-0.75542	0.81555	0.80308	1	16017	0	-0.75542
Rnf24	4	0.20817	0.336	0.993153	6925	2	-0.37544	0.89915	0.89072	1	17533	0	-0.37544
Olfr44	4	0.20818	0.336	0.993153	6926	1	0.19018	0.50253	0.59304	0.965476	12592	2	0.19018
Olfr554	4	0.20819	0.336	0.993153	6927	2	-0.44233	0.56495	0.63191	0.972346	13309	1	-0.44233
Ercc6l2	4	0.20821	0.336	0.993153	6928	2	-0.69446	0.96082	0.95367	1	18821	0	-0.69446
Kif17	4	0.20823	0.336	0.993153	6929	1	0.27827	0.044652	0.065496	0.539702	2419	2	0.27827
Vmn2r42	4	0.20835	0.336	0.993153	6930	1	1.4669	0.050683	0.070161	0.539702	2649	2	1.4669
Mapkap1	4	0.20848	0.33756	0.993153	6931	2	0.10357	0.39614	0.48565	0.934557	10702	2	0.10357
Mib2	4	0.20849	0.33756	0.993153	6932	2	-0.50283	0.89189	0.88125	1	17376	0	-0.50283
Theg	4	0.20857	0.33756	0.993153	6933	1	0.57256	0.22849	0.30638	0.81577	7690	2	0.57256
Grin3a	4	0.20861	0.33756	0.993153	6934	2	-0.44486	0.93428	0.92344	1	18244	0	-0.44486
Sfr1	4	0.20869	0.33756	0.993153	6935	2	-0.43569	0.75547	0.74209	1	15171	1	-0.43569
P4htm	4	0.20871	0.33756	0.993153	6936	2	-0.38328	0.3356	0.41282	0.887589	9578	1	-0.38328
Wbp1	4	0.20876	0.33756	0.993153	6937	2	-0.45911	0.87982	0.86487	1	17146	0	-0.45911
Npw	4	0.20878	0.33756	0.993153	6938	1	1.083	0.056178	0.075583	0.539702	2877	2	1.083
Nipsnap3a	4	0.2089	0.33934	0.993153	6939	2	0.023678	0.36799	0.44289	0.897153	10189	2	0.023678
Tmem202	4	0.20898	0.33934	0.993153	6940	2	-0.69296	0.9347	0.924	1	18253	0	-0.69296
Ilk	4	0.20902	0.33934	0.993153	6941	2	-0.44008	0.91131	0.90114	1	17773	0	-0.44008
Cntfr	3	0.20904	0.30767	0.993153	6942	2	-0.55035	0.89516	0.88056	1	17446	0	-0.55035
Tmem45b	4	0.20908	0.33934	0.993153	6943	2	-0.3163	0.0083585	0.014763	0.462585	606	1	-0.3163
Olfr1097	4	0.20908	0.33934	0.993153	6944	2	-0.63937	0.73479	0.72919	1	14924	1	-0.63937
Snca	4	0.20914	0.33934	0.993153	6945	2	-0.51035	0.91024	0.90114	1	17756	0	-0.51035
Lrrc18	4	0.20918	0.33934	0.993153	6946	2	-0.19528	0.11861	0.18035	0.728149	5005	2	-0.19528
Tfap2e	4	0.20922	0.34015	0.993153	6947	2	-0.34715	0.026309	0.043794	0.499112	1692	2	-0.34715
Sdhb	4	0.20922	0.34015	0.993153	6948	2	-0.40996	0.76909	0.75799	1	15358	1	-0.40996
Cyp4f18	4	0.20924	0.34015	0.993153	6949	2	-0.15871	0.49867	0.58883	0.965476	12514	2	-0.15871
Mettl20	4	0.20933	0.34015	0.993153	6950	2	-0.38306	0.44109	0.52849	0.947844	11447	1	-0.38306
Rbpjl	4	0.20942	0.34015	0.993153	6951	1	0.49371	0.32741	0.40449	0.885354	9428	2	0.49371
Tsc22d1	4	0.20949	0.34093	0.993153	6952	2	0.27812	0.19128	0.27673	0.801658	7048	2	0.27812
Traf1	4	0.20954	0.34093	0.993153	6953	1	-0.18382	0.1409	0.20666	0.743829	5692	1	-0.18382
Serping1	4	0.20977	0.34093	0.993153	6954	2	0.065659	0.26371	0.33101	0.824568	8286	2	0.065659
Adprhl2	4	0.20979	0.34093	0.993153	6955	2	-0.29265	0.50829	0.59524	0.965476	12683	2	-0.29265
Tmem29	4	0.20983	0.34093	0.993153	6956	2	-0.18035	0.45402	0.53915	0.949061	11698	2	-0.18035
Epha3	4	0.20984	0.34093	0.993153	6957	2	-0.24938	0.63966	0.66673	0.980156	13948	1	-0.24938
Oasl1	4	0.20997	0.34093	0.993153	6958	2	-0.28489	0.60165	0.64387	0.972346	13594	1	-0.28489
Bri3bp	4	0.20999	0.34093	0.993153	6959	2	-0.054963	0.30129	0.37699	0.865035	8948	2	-0.054963
Vopp1	4	0.21009	0.34093	0.993153	6960	2	-0.36987	0.81816	0.79259	1	16052	1	-0.36987
Msc	4	0.21012	0.34093	0.993153	6961	2	-0.44476	0.22309	0.30042	0.809794	7600	1	-0.44476
Lrrn2	4	0.21014	0.34093	0.993153	6962	1	0.2601	0.17005	0.25452	0.797289	6561	2	0.2601
Zfp317	3	0.21017	0.30932	0.993153	6963	1	-0.20011	0.85845	0.84339	1	16726	0	-0.20011
Pcsk9	4	0.21018	0.34093	0.993153	6964	2	0.22333	0.060803	0.08223	0.557636	3044	2	0.22333
Card11	4	0.21031	0.34093	0.993153	6965	1	-0.02648	0.28571	0.35794	0.850142	8691	1	-0.02648
Gdi2	4	0.21033	0.34093	0.993153	6966	2	-0.59265	0.24174	0.31857	0.819798	7912	1	-0.59265
Ephb2	4	0.2104	0.34093	0.993153	6967	2	-0.27683	0.44024	0.52752	0.947844	11437	2	-0.27683
Ttc39b	4	0.21044	0.34093	0.993153	6968	2	0.2993	0.13769	0.20399	0.743829	5592	2	0.2993
Fam19a2	4	0.21047	0.34093	0.993153	6969	2	-0.29209	0.093548	0.13758	0.668808	4187	2	-0.29209
Brf1	4	0.21052	0.34093	0.993153	6970	2	-0.17974	0.29803	0.37527	0.865035	8890	2	-0.17974
Poldip2	4	0.21056	0.34093	0.993153	6971	2	-0.62408	0.8791	0.86487	1	17127	0	-0.62408
Olfr862	3	0.21063	0.30932	0.993153	6972	2	-0.87478	0.62399	0.60912	0.970809	13802	1	-0.87478
Crmp1	4	0.21065	0.34093	0.993153	6973	1	0.7207	0.16491	0.25086	0.795771	6403	3	0.7207
Fam177a	4	0.21068	0.34093	0.993153	6974	2	-0.3102	0.88511	0.87022	1	17253	0	-0.3102
Brms1	4	0.21069	0.34093	0.993153	6975	2	0.024306	0.38473	0.4649	0.914138	10497	2	0.024306
Uba1y	4	0.21072	0.34093	0.993153	6976	2	-0.453	0.88185	0.86577	1	17185	0	-0.453
Hdac4	4	0.21084	0.34093	0.993153	6977	2	-0.22998	0.53335	0.61493	0.970809	13053	1	-0.22998
Ugt2b38	4	0.21086	0.34093	0.993153	6978	2	0.17768	0.20677	0.28533	0.801658	7324	2	0.17768
Reg3d	4	0.21094	0.34093	0.993153	6979	2	-0.17814	0.017115	0.027046	0.462585	1166	1	-0.17814
Eif4e2	4	0.21095	0.34093	0.993153	6980	2	-0.2598	0.50282	0.59304	0.965476	12600	2	-0.2598
Vmn2r98	3	0.21096	0.30932	0.993153	6981	2	-0.64079	0.9395	0.93605	1	18376	0	-0.64079
Zc3h10	4	0.21103	0.34093	0.993153	6982	1	0.24447	0.050587	0.069698	0.539702	2645	2	0.24447
Uckl1	4	0.21108	0.34093	0.993153	6983	2	-0.15941	0.38371	0.4649	0.914138	10474	2	-0.15941
Wbp11	4	0.21111	0.34093	0.993153	6984	2	-0.42351	0.93294	0.92106	1	18219	0	-0.42351
Gng8	4	0.21116	0.34093	0.993153	6985	1	0.082805	0.80066	0.78275	1	15792	1	0.082805
Dedd	4	0.21119	0.34093	0.993153	6986	2	1.2517	0.023951	0.037296	0.485158	1573	2	1.2517
Rrp12	4	0.21121	0.34093	0.993153	6987	2	-0.057757	0.29482	0.37269	0.865035	8840	2	-0.057757
Olfr1314	4	0.21123	0.34093	0.993153	6988	2	-0.4014	0.5252	0.61393	0.970809	12984	1	-0.4014
Gdnf	4	0.21124	0.34093	0.993153	6989	1	0.81884	0.13604	0.19806	0.732793	5543	2	0.81884
Vmn1r66	4	0.21133	0.34093	0.993153	6990	1	0.10343	0.50317	0.59304	0.965476	12610	2	0.10343
Ydjc	4	0.21135	0.34093	0.993153	6991	2	-0.70296	0.4139	0.50367	0.94079	10991	1	-0.70296
Fkbp3	4	0.21137	0.34093	0.993153	6992	1	1.4838	0.063252	0.089391	0.588759	3130	3	1.4838
Olfr1331	4	0.21141	0.34093	0.993153	6993	2	0.0073247	0.056178	0.075583	0.539702	2874	2	0.0073247
Scgb1b24	4	0.21141	0.34093	0.993153	6994	2	-0.31589	0.070552	0.099276	0.60249	3384	1	-0.31589
Cml3	4	0.21147	0.34171	0.993153	6995	1	1.5199	0.037093	0.056668	0.537256	2110	3	1.5199
Atf6	4	0.21147	0.34171	0.993153	6996	2	-0.41682	0.83318	0.80842	1	16316	1	-0.41682
Sap25	4	0.21151	0.34171	0.993153	6997	2	-0.30652	0.89947	0.89072	1	17540	0	-0.30652
Slc35a3	4	0.21154	0.34171	0.993153	6998	2	-0.53243	0.0081823	0.014413	0.462585	593	1	-0.53243
Zfp248	4	0.21162	0.34171	0.993153	6999	2	-0.21938	0.7818	0.76489	1	15544	1	-0.21938
Kdm7a	4	0.21163	0.34171	0.993153	7000	2	-0.065984	0.29736	0.37446	0.865035	8883	2	-0.065984
Nlrp14	4	0.21167	0.34171	0.993153	7001	2	0.31004	0.16174	0.24821	0.795771	6313	2	0.31004
Clic3	4	0.21167	0.34171	0.993153	7002	2	0.049147	0.24585	0.32191	0.819798	7987	2	0.049147
Saa1	4	0.2117	0.34171	0.993153	7003	2	-0.39757	0.40476	0.49433	0.938146	10842	1	-0.39757
Adcy3	4	0.21172	0.34171	0.993153	7004	2	-0.52132	0.52491	0.61393	0.970809	12980	1	-0.52132
Tmem14c	4	0.21174	0.34171	0.993153	7005	2	-0.15149	0.18926	0.27673	0.801658	7009	2	-0.15149
Slc30a2	4	0.21175	0.34171	0.993153	7006	2	-0.48855	0.62504	0.65582	0.978236	13812	1	-0.48855
Nudcd2	4	0.21176	0.34171	0.993153	7007	2	-0.55489	0.9514	0.94324	1	18625	0	-0.55489
Coq5	4	0.21185	0.34171	0.993153	7008	2	-0.18536	0.413	0.50367	0.94079	10978	2	-0.18536
Vps36	4	0.21196	0.34171	0.993153	7009	1	0.65503	0.14111	0.20666	0.743829	5703	2	0.65503
Raly	4	0.21198	0.34171	0.993153	7010	2	0.1074	0.26239	0.32943	0.82281	8259	2	0.1074
Lingo4	4	0.212	0.34171	0.993153	7011	1	-0.03944	0.18453	0.27148	0.801658	6918	1	-0.03944
Psrc1	4	0.21205	0.34171	0.993153	7012	2	-0.34076	0.65521	0.67068	0.981345	14090	1	-0.34076
Rrp8	4	0.21208	0.34171	0.993153	7013	2	-0.63744	0.33861	0.41472	0.887589	9625	1	-0.63744
Krt76	4	0.21209	0.34171	0.993153	7014	2	0.16026	0.26528	0.33259	0.82522	8309	2	0.16026
Ick	4	0.21213	0.34171	0.993153	7015	1	-0.1928	0.82707	0.80155	1	16212	1	-0.1928
Trip10	4	0.2122	0.34171	0.993153	7016	2	-0.55424	0.50579	0.59414	0.965476	12648	1	-0.55424
Col23a1	4	0.21234	0.34171	0.993153	7017	2	-0.41703	0.060803	0.08223	0.557636	3043	1	-0.41703
Gstm3	4	0.21241	0.34251	0.993153	7018	2	0.12726	0.24214	0.32038	0.819798	7917	2	0.12726
Zfyve1	4	0.21255	0.34251	0.993153	7019	1	0.089746	0.22984	0.30638	0.81577	7715	2	0.089746
Krtap19-3	4	0.2126	0.34251	0.993153	7020	1	0.74425	0.10105	0.14975	0.691841	4430	3	0.74425
Pphln1	4	0.21266	0.34251	0.993153	7021	2	-0.73309	0.67816	0.68257	0.982109	14324	1	-0.73309
Crk	4	0.21268	0.34251	0.993153	7022	2	-0.31377	0.34826	0.42295	0.889755	9819	1	-0.31377
Olfr1247	4	0.21277	0.34251	0.993153	7023	2	-0.18135	0.24917	0.32191	0.819798	8048	1	-0.18135
Clec10a	3	0.2128	0.31101	0.993153	7024	1	-0.1844	0.29836	0.36859	0.865035	8898	1	-0.1844
Vsig10	4	0.21289	0.34251	0.993153	7025	2	-0.21931	0.3435	0.41715	0.887589	9714	1	-0.21931
Cypt14	4	0.21294	0.34251	0.993153	7026	1	0.20206	0.4502	0.53596	0.947844	11625	2	0.20206
Cdc40	4	0.21296	0.34251	0.993153	7027	2	-0.55689	0.48072	0.56474	0.953205	12185	1	-0.55689
Cd8a	4	0.21298	0.34251	0.993153	7028	2	-0.48247	0.62375	0.65481	0.978236	13798	1	-0.48247
Comtd1	4	0.213	0.34251	0.993153	7029	2	0.17716	0.17644	0.26448	0.801658	6743	2	0.17716
H2-T3	4	0.21302	0.34251	0.993153	7030	1	0.74042	0.097354	0.14162	0.677028	4305	3	0.74042
Olfr262	4	0.21308	0.34251	0.993153	7031	2	-0.49318	0.078559	0.1143	0.641372	3668	1	-0.49318
Cd3d	4	0.21308	0.34251	0.993153	7032	1	1.2901	0.087431	0.13105	0.668808	3971	2	1.2901
Ckap5	4	0.2131	0.34251	0.993153	7033	2	0.63643	0.090119	0.13429	0.668808	4059	2	0.63643
Ipo8	4	0.21315	0.34251	0.993153	7034	1	0.92061	0.12959	0.19088	0.728149	5357	3	0.92061
Bard1	4	0.21323	0.34251	0.993153	7035	2	-0.23257	0.44583	0.53393	0.947844	11540	1	-0.23257
Padi4	4	0.21324	0.34251	0.993153	7036	2	-0.6833	0.88329	0.86756	1	17215	0	-0.6833
Asb8	4	0.21326	0.34251	0.993153	7037	2	-0.83923	0.034971	0.050456	0.513668	2019	1	-0.83923
Dffa	4	0.21327	0.34251	0.993153	7038	1	-0.22357	0.9028	0.89376	1	17601	0	-0.22357
Hhatl	4	0.21328	0.34251	0.993153	7039	2	-0.7123	0.66495	0.67859	0.982053	14192	1	-0.7123
Sema3c	4	0.21338	0.34251	0.993153	7040	2	-0.46135	0.22301	0.30042	0.809794	7598	1	-0.46135
Cdc25b	4	0.21341	0.34251	0.993153	7041	2	0.068686	0.27386	0.34105	0.830946	8461	2	0.068686
Derl2	4	0.21349	0.34251	0.993153	7042	1	0.98566	0.12034	0.18163	0.728149	5059	2	0.98566
Cwc22	4	0.21353	0.34251	0.993153	7043	1	-0.030085	0.80759	0.78763	1	15898	1	-0.030085
Tmem179	4	0.21361	0.34251	0.993153	7044	2	0.033585	0.26178	0.32866	0.821888	8252	2	0.033585
Mtus1	4	0.21366	0.34251	0.993153	7045	2	0.92817	0.052072	0.071601	0.539702	2725	2	0.92817
Cftr	4	0.2137	0.34251	0.993153	7046	1	-0.045823	0.53425	0.61593	0.971052	13061	1	-0.045823
Ttc29	4	0.21371	0.34251	0.993153	7047	2	0.15882	0.26169	0.32866	0.821888	8251	2	0.15882
Bsg	4	0.21374	0.34251	0.993153	7048	1	0.22482	0.75939	0.74809	1	15220	1	0.22482
E2f6	4	0.21377	0.34251	0.993153	7049	2	-0.6769	0.57357	0.63388	0.972346	13373	1	-0.6769
B3gnt8	4	0.21378	0.34251	0.993153	7050	1	-0.0087226	0.7801	0.76391	1	15525	1	-0.0087226
Casc5	4	0.21379	0.34251	0.993153	7051	2	0.88827	0.048605	0.0684	0.539702	2566	2	0.88827
Olfr633	4	0.21381	0.34251	0.993153	7052	2	-0.2867	0.8637	0.83697	1	16822	1	-0.2867
Arl16	4	0.21382	0.34251	0.993153	7053	2	-0.088742	0.2554	0.32452	0.819798	8143	2	-0.088742
Kmt2b	4	0.21386	0.34251	0.993153	7054	2	-0.57528	0.2552	0.32452	0.819798	8139	1	-0.57528
Itgb1bp1	4	0.21386	0.34251	0.993153	7055	2	-0.63886	0.87032	0.84782	1	16959	0	-0.63886
Bach2	3	0.21399	0.31338	0.993153	7056	2	-0.53856	0.66354	0.64459	0.973225	14169	1	-0.53856
Fbxl7	4	0.214	0.34251	0.993153	7057	2	-0.4052	0.87069	0.84782	1	16965	0	-0.4052
Olfr461	4	0.21404	0.34251	0.993153	7058	2	-0.21396	0.76875	0.757	1	15352	1	-0.21396
Pde6a	4	0.21412	0.34331	0.993153	7059	2	-0.048169	0.20693	0.28602	0.803053	7327	2	-0.048169
Clec1a	4	0.21418	0.34331	0.993153	7060	2	-0.19341	0.34761	0.42295	0.889755	9804	2	-0.19341
Stoml2	4	0.21424	0.34331	0.993153	7061	2	-0.18636	0.4909	0.57684	0.960286	12371	2	-0.18636
Gtf2h5	4	0.21429	0.34331	0.993153	7062	2	-0.19914	0.45951	0.54574	0.951847	11808	2	-0.19914
Smad2	4	0.21433	0.34331	0.993153	7063	2	0.026922	0.33926	0.41621	0.887589	9636	2	0.026922
Zfp280b	4	0.21437	0.34331	0.993153	7064	2	-0.32709	0.77412	0.75799	1	15432	1	-0.32709
Ear1	4	0.21442	0.34331	0.993153	7065	2	0.53516	0.20179	0.28259	0.801658	7234	2	0.53516
Ttll2	4	0.21446	0.34331	0.993153	7066	2	0.11691	0.37677	0.45698	0.909427	10355	2	0.11691
Mpo	4	0.21459	0.34331	0.993153	7067	1	-0.12339	0.26987	0.33589	0.82567	8382	1	-0.12339
Ubac2	4	0.21462	0.34331	0.993153	7068	2	-0.12705	0.41001	0.5003	0.94079	10930	2	-0.12705
Actl6b	4	0.21466	0.34331	0.993153	7069	2	-0.28603	0.8505	0.82215	1	16590	1	-0.28603
Nsun4	4	0.21467	0.34331	0.993153	7070	2	-0.44251	0.41198	0.50261	0.94079	10963	1	-0.44251
Crb1	4	0.21475	0.34331	0.993153	7071	2	-0.78492	0.92528	0.91415	1	18043	0	-0.78492
Olfr1264	4	0.21475	0.34331	0.993153	7072	2	0.027909	0.38603	0.46835	0.917692	10522	2	0.027909
Plxnb2	4	0.21477	0.34331	0.993153	7073	2	-0.62799	0.95631	0.94775	1	18722	0	-0.62799
Exd2	4	0.21483	0.34331	0.993153	7074	2	-0.53788	0.96289	0.95648	1	18854	0	-0.53788
Bfsp2	4	0.21485	0.34331	0.993153	7075	2	-0.53639	0.37071	0.44693	0.90084	10240	1	-0.53639
Fbxl21	4	0.21488	0.34331	0.993153	7076	1	2.4389	0.014125	0.023009	0.462585	969	3	2.4389
Olfr1462	4	0.21492	0.34331	0.993153	7077	1	0.032015	0.85997	0.83297	1	16756	1	0.032015
Poglut1	4	0.21493	0.34331	0.993153	7078	2	-0.27029	0.49425	0.58452	0.965476	12427	1	-0.27029
Larp4	4	0.215	0.34331	0.993153	7079	2	-0.32607	0.78414	0.76686	1	15568	1	-0.32607
Kcnk3	4	0.21505	0.34331	0.993153	7080	1	1.0882	0.082979	0.1203	0.648197	3816	2	1.0882
Nutm1	4	0.2151	0.34331	0.993153	7081	2	-0.35601	0.48716	0.57247	0.957485	12311	2	-0.35601
Itpk1	4	0.21514	0.34331	0.993153	7082	1	1.2274	0.044201	0.065496	0.539702	2401	3	1.2274
Lgmn	4	0.21518	0.34331	0.993153	7083	2	0.70323	0.12737	0.18901	0.728149	5285	2	0.70323
Prkcq	4	0.2152	0.34331	0.993153	7084	2	-0.5064	0.46726	0.55364	0.952575	11940	1	-0.5064
B3gnt5	4	0.21522	0.34331	0.993153	7085	1	0.063576	0.10763	0.16159	0.716251	4641	1	0.063576
Cdh2	4	0.21526	0.34331	0.993153	7086	1	-0.062417	0.29638	0.37269	0.865035	8865	1	-0.062417
Fhod1	4	0.21528	0.34331	0.993153	7087	2	-0.46295	0.63706	0.66572	0.980156	13926	1	-0.46295
Surf4	4	0.21535	0.34331	0.993153	7088	1	0.36481	0.36466	0.44143	0.897153	10129	2	0.36481
Olfr1297	3	0.21536	0.31567	0.993153	7089	1	-0.18016	0.07369	0.10712	0.623577	3484	1	-0.18016
Foxn3	4	0.2154	0.34411	0.993153	7090	2	-0.28311	0.10944	0.16517	0.722046	4694	1	-0.28311
Gtpbp3	4	0.21542	0.34411	0.993153	7091	2	-0.62573	0.8703	0.84782	1	16958	0	-0.62573
Wfdc16	4	0.21547	0.34411	0.993153	7092	2	-0.37083	0.903	0.89376	1	17604	0	-0.37083
Ticam2	4	0.21552	0.34411	0.993153	7093	1	-0.26261	0.71766	0.71835	1	14736	1	-0.26261
Mapk1	4	0.21555	0.34411	0.993153	7094	2	-0.42981	0.92341	0.9135	1	18002	0	-0.42981
Ube2l6	4	0.21564	0.34411	0.993153	7095	1	-0.039375	0.51894	0.6072	0.9686	12871	2	-0.039375
Katnbl1	4	0.21568	0.34411	0.993153	7096	1	0.10989	0.031439	0.045916	0.499112	1891	2	0.10989
Ndfip1	4	0.21573	0.34411	0.993153	7097	1	-0.02509	0.76507	0.75501	1	15299	1	-0.02509
Crem	4	0.21581	0.34411	0.993153	7098	2	-0.38759	0.37127	0.44892	0.901067	10250	1	-0.38759
Dhodh	4	0.21585	0.34411	0.993153	7099	2	0.29766	0.10763	0.16159	0.716251	4643	2	0.29766
Actb	4	0.21598	0.34411	0.993153	7100	2	-0.66746	0.93326	0.92106	1	18223	0	-0.66746
Cpne5	4	0.21598	0.34411	0.993153	7101	1	0.084769	0.31952	0.39504	0.876665	9280	2	0.084769
Olfr1100	4	0.21602	0.34411	0.993153	7102	2	-0.72979	0.92139	0.91018	1	17965	0	-0.72979
Amacr	4	0.21604	0.34411	0.993153	7103	2	-0.53191	0.65198	0.66968	0.980156	14064	1	-0.53191
Mrps5	4	0.21606	0.34411	0.993153	7104	1	-0.076531	0.84316	0.81621	1	16469	1	-0.076531
Tmem30b	4	0.21608	0.34411	0.993153	7105	2	1.5495	0.022313	0.035425	0.483823	1466	2	1.5495
1810030O07Rik	4	0.21611	0.34411	0.993153	7106	2	0.20857	0.28471	0.35712	0.84936	8676	2	0.20857
AU040320	4	0.21612	0.34411	0.993153	7107	2	0.038383	0.24673	0.32191	0.819798	8003	2	0.038383
Dusp5	4	0.21614	0.34411	0.993153	7108	2	-0.27911	0.38782	0.47105	0.919654	10550	1	-0.27911
Egr1	4	0.21619	0.34411	0.993153	7109	1	0.62518	0.2272	0.30456	0.81577	7672	2	0.62518
1810041L15Rik	4	0.21622	0.34411	0.993153	7110	2	-0.69893	0.065747	0.091666	0.588759	3218	1	-0.69893
Mrgpra4	4	0.21632	0.34411	0.993153	7111	2	-0.43636	0.80891	0.78763	1	15917	1	-0.43636
Usp3	3	0.21636	0.31803	0.993153	7112	1	0.42084	0.32591	0.41146	0.887589	9394	2	0.42084
Olfr157	4	0.21638	0.34411	0.993153	7113	2	-0.040436	0.51929	0.6072	0.9686	12876	2	-0.040436
Tigd2	4	0.21657	0.34411	0.993153	7114	1	-0.13526	0.56202	0.63191	0.972346	13279	1	-0.13526
Unc93b1	4	0.21661	0.34411	0.993153	7115	2	-0.44602	0.63632	0.66572	0.980156	13922	1	-0.44602
Sfrp5	4	0.21665	0.34411	0.993153	7116	2	-0.35755	0.92362	0.9135	1	18006	0	-0.35755
Ttll10	4	0.2167	0.34411	0.993153	7117	2	0.23601	0.056178	0.075583	0.539702	2878	2	0.23601
C030039L03Rik	4	0.21674	0.34411	0.993153	7118	2	0.37884	0.1833	0.27083	0.801658	6899	2	0.37884
4930415F15Rik	4	0.21674	0.34411	0.993153	7119	2	-0.61403	0.86705	0.84288	1	16892	1	-0.61403
Psg22	4	0.21678	0.34411	0.993153	7120	1	0.39097	0.39632	0.48565	0.934557	10707	2	0.39097
Trpm7	4	0.21679	0.34411	0.993153	7121	2	-0.61712	0.64297	0.66673	0.980156	13982	1	-0.61712
Olfr630	4	0.21681	0.34411	0.993153	7122	2	-0.22567	0.72629	0.72522	1	14839	1	-0.22567
Meiob	4	0.21682	0.34411	0.993153	7123	2	0.013209	0.38886	0.47441	0.92526	10570	2	0.013209
Apoa1	4	0.21687	0.34411	0.993153	7124	1	0.66633	0.10221	0.15265	0.701131	4475	2	0.66633
Cort	4	0.21708	0.34411	0.993153	7125	2	-0.61395	0.53291	0.61493	0.970809	13049	1	-0.61395
Top3b	4	0.2171	0.34411	0.993153	7126	2	-0.54571	0.78954	0.77186	1	15648	1	-0.54571
Hist1h2ai	3	0.21713	0.31803	0.993153	7127	2	-0.5649	0.85816	0.84339	1	16722	0	-0.5649
Fam199x	4	0.2172	0.34411	0.993153	7128	2	-0.51685	0.88677	0.87111	1	17279	0	-0.51685
Krtap4-1	4	0.21725	0.34411	0.993153	7129	1	0.29401	0.43842	0.5255	0.947844	11414	2	0.29401
Gm14920	4	0.21726	0.34411	0.993153	7130	2	-0.41177	0.83762	0.81327	1	16382	1	-0.41177
Olfr609	4	0.21729	0.34411	0.993153	7131	2	-0.17653	0.49483	0.58452	0.965476	12439	2	-0.17653
Doxl2	3	0.2173	0.3189	0.993153	7132	2	-0.70463	0.68867	0.6648	0.980156	14418	1	-0.70463
Stra6	4	0.21735	0.34411	0.993153	7133	2	-0.06828	0.7761	0.75997	1	15463	1	-0.06828
Atp7a	4	0.21747	0.34411	0.993153	7134	2	-0.16198	0.13769	0.20399	0.743829	5589	2	-0.16198
Mrpl14	4	0.2175	0.34411	0.993153	7135	2	-0.1628	0.50494	0.59414	0.965476	12636	2	-0.1628
Susd1	4	0.21753	0.34411	0.993153	7136	2	-0.38707	0.77826	0.76391	1	15492	1	-0.38707
Pno1	3	0.21755	0.3189	0.993153	7137	1	-0.32137	0.90897	0.89399	1	17727	0	-0.32137
Bax	4	0.21758	0.34411	0.993153	7138	1	0.68981	0.24042	0.31781	0.819798	7895	2	0.68981
Grpr	4	0.2176	0.34411	0.993153	7139	2	-0.1346	0.22133	0.30042	0.809794	7572	2	-0.1346
Bola1	4	0.21772	0.34411	0.993153	7140	2	-0.42665	0.2137	0.29287	0.809616	7443	1	-0.42665
Stard8	4	0.21779	0.34411	0.993153	7141	1	0.78535	0.11664	0.17732	0.728149	4929	3	0.78535
Exosc8	4	0.2178	0.34411	0.993153	7142	2	-0.52745	0.037509	0.056668	0.537256	2125	2	-0.52745
Etnk2	4	0.21786	0.34411	0.993153	7143	1	0.17996	0.40101	0.49168	0.938135	10776	2	0.17996
Camkk2	4	0.21794	0.34411	0.993153	7144	2	-0.62422	0.85442	0.83098	1	16667	1	-0.62422
Smim11	4	0.21796	0.34411	0.993153	7145	1	1.1844	0.090065	0.13429	0.668808	4056	3	1.1844
Mbtps1	4	0.21805	0.34411	0.993153	7146	1	0.51653	0.35304	0.43023	0.893651	9912	2	0.51653
Rab30	3	0.21806	0.31975	0.993153	7147	2	-0.60346	0.82009	0.80828	1	16084	0	-0.60346
Rpl31	4	0.21825	0.34495	0.993348	7148	2	1.4074	0.020801	0.032355	0.476692	1388	2	1.4074
1700034J05Rik	4	0.21827	0.34495	0.993348	7149	2	-0.56049	0.92872	0.91859	1	18120	0	-0.56049
Ifnar2	4	0.21834	0.34495	0.993348	7150	2	1.2926	0.047412	0.068115	0.539702	2512	2	1.2926
Prkab1	4	0.21839	0.34495	0.993348	7151	2	-0.47849	0.64845	0.66968	0.980156	14032	1	-0.47849
S1pr4	4	0.2184	0.34495	0.993348	7152	1	0.56287	0.23579	0.31229	0.819798	7816	2	0.56287
Trak1	4	0.2184	0.34495	0.993348	7153	2	-0.6241	0.86312	0.83696	1	16807	1	-0.6241
Wdr18	4	0.21842	0.34495	0.993348	7154	2	-0.32658	0.81452	0.7896	1	16005	1	-0.32658
Tipin	4	0.21846	0.34495	0.993348	7155	2	-0.74327	0.096087	0.13913	0.668808	4270	1	-0.74327
Hao2	4	0.21851	0.34495	0.993348	7156	2	0.021006	0.28822	0.36476	0.860959	8730	2	0.021006
Smg7	4	0.21858	0.34495	0.993348	7157	2	-0.28319	0.20748	0.28861	0.80594	7341	1	-0.28319
Sec24b	4	0.21859	0.34495	0.993348	7158	1	-0.00055673	0.88035	0.86487	1	17157	0	-0.00055673
Omt2a	4	0.21863	0.34495	0.993348	7159	2	-0.44082	0.51886	0.6072	0.9686	12869	1	-0.44082
Gtf2a1l	4	0.21863	0.34495	0.993348	7160	2	0.3491	0.12978	0.19089	0.728149	5365	2	0.3491
Serinc2	4	0.21866	0.34495	0.993348	7161	2	-0.24498	0.11329	0.17557	0.728149	4827	2	-0.24498
Dnpep	4	0.21868	0.34495	0.993348	7162	1	1.0007	0.087673	0.13106	0.668808	3980	2	1.0007
Tdpoz2	4	0.21872	0.34495	0.993348	7163	2	0.24168	0.19535	0.27737	0.801658	7110	2	0.24168
Prelp	4	0.21878	0.34671	0.997573	7164	2	-0.48426	0.14811	0.21825	0.75766	5924	1	-0.48426
Wwc2	4	0.21885	0.34671	0.997573	7165	1	-0.19248	0.91726	0.90679	1	17890	0	-0.19248
Krtap20-2	4	0.2189	0.34671	0.997573	7166	2	0.59094	0.1173	0.17917	0.728149	4959	2	0.59094
Tff2	4	0.21901	0.34671	0.997573	7167	2	0.26103	0.2295	0.30638	0.81577	7709	2	0.26103
B4galnt4	4	0.21906	0.34671	0.997573	7168	1	-0.0026915	0.37857	0.45841	0.909427	10388	1	-0.0026915
Tmem88b	4	0.21929	0.34752	0.998516	7169	2	-0.020938	0.33645	0.41376	0.887589	9592	2	-0.020938
Kctd7	4	0.21941	0.34752	0.998516	7170	1	1.0515	0.077582	0.1143	0.641372	3630	3	1.0515
Mustn1	4	0.21942	0.34752	0.998516	7171	2	0.068353	0.3475	0.42295	0.889755	9803	2	0.068353
Negr1	4	0.21944	0.34752	0.998516	7172	2	-0.35682	0.33319	0.41282	0.887589	9535	1	-0.35682
Dopey2	4	0.21948	0.34752	0.998516	7173	2	-0.35318	0.17786	0.2682	0.801658	6794	1	-0.35318
Gpr149	4	0.21948	0.34752	0.998516	7174	2	-0.51556	0.090909	0.13429	0.668808	4087	1	-0.51556
Cdkl1	4	0.21954	0.34752	0.998516	7175	1	-0.095628	0.60252	0.64387	0.972346	13601	1	-0.095628
Socs6	4	0.2196	0.34752	0.998516	7176	2	-0.33259	0.69993	0.7003	0.994539	14529	1	-0.33259
Ccr7	4	0.21962	0.34752	0.998516	7177	2	0.46967	0.12595	0.18717	0.728149	5242	2	0.46967
Setd7	4	0.21966	0.34752	0.998516	7178	2	-0.24071	0.13242	0.19477	0.729105	5457	2	-0.24071
Rpp14	4	0.21977	0.34928	1	7179	2	-0.45456	0.061914	0.086303	0.577663	3085	1	-0.45456
Drd5	4	0.21981	0.34928	1	7180	1	0.39057	0.25843	0.32606	0.819798	8192	2	0.39057
Fbxw10	4	0.21986	0.34928	1	7181	2	0.23021	0.20527	0.28533	0.801658	7297	2	0.23021
Slc7a8	4	0.21987	0.34928	1	7182	2	-0.052128	0.33698	0.41376	0.887589	9602	2	-0.052128
Olfr352	4	0.21989	0.34928	1	7183	2	2.0625	0.0056751	0.010341	0.462585	435	2	2.0625
Lrsam1	4	0.2199	0.34928	1	7184	1	-0.23998	0.71793	0.71835	1	14739	1	-0.23998
Plin2	4	0.21994	0.34928	1	7185	2	-0.52427	0.95706	0.94952	1	18738	0	-0.52427
Gpr173	4	0.22001	0.34928	1	7186	2	-0.19426	0.44431	0.53193	0.947844	11515	1	-0.19426
Ciz1	4	0.22007	0.34928	1	7187	2	-0.55337	0.88897	0.87625	1	17322	0	-0.55337
Col1a2	4	0.2201	0.34928	1	7188	2	0.10529	0.29521	0.37269	0.865035	8846	2	0.10529
Slc7a11	4	0.22016	0.34928	1	7189	2	-0.43745	0.77818	0.76391	1	15487	1	-0.43745
Ckb	4	0.22019	0.34928	1	7190	1	-0.15134	0.13037	0.19089	0.728149	5385	1	-0.15134
Gipr	4	0.2202	0.34928	1	7191	2	-0.41011	0.27135	0.33936	0.829652	8408	1	-0.41011
Cse1l	4	0.22034	0.35102	1	7192	1	0.92109	0.15854	0.24479	0.795771	6223	2	0.92109
Rhox4a	4	0.2204	0.35102	1	7193	2	-0.48822	0.71611	0.7163	1	14709	1	-0.48822
Fbxl19	4	0.22046	0.35102	1	7194	2	-0.59772	0.72311	0.72026	1	14795	1	-0.59772
Bcl2l10	4	0.22061	0.35102	1	7195	2	-0.076231	0.45697	0.54359	0.950352	11758	2	-0.076231
Tmem234	4	0.22065	0.35102	1	7196	1	0.62245	0.10865	0.16397	0.722046	4676	2	0.62245
Tes	4	0.22078	0.35102	1	7197	2	-0.42759	0.25276	0.32452	0.819798	8098	1	-0.42759
Mfsd8	4	0.22079	0.35102	1	7198	2	0.039817	0.072661	0.10119	0.607609	3447	2	0.039817
Taf13	4	0.22081	0.35102	1	7199	2	-0.65386	0.54818	0.62287	0.972346	13172	1	-0.65386
Ppp1r26	4	0.22086	0.35102	1	7200	1	0.69664	0.042521	0.06349	0.539702	2321	2	0.69664
Ascc1	4	0.2209	0.35102	1	7201	2	-0.0042418	0.2591	0.32683	0.819798	8205	2	-0.0042418
Drosha	4	0.22092	0.35102	1	7202	2	-0.22031	0.5205	0.6072	0.9686	12902	2	-0.22031
Nudt1	4	0.22098	0.35102	1	7203	2	-0.52807	0.72395	0.72225	1	14810	1	-0.52807
Pld6	4	0.221	0.35102	1	7204	2	-0.66252	0.8748	0.85841	1	17039	0	-0.66252
Hmgb3	4	0.22102	0.35102	1	7205	2	0.66918	0.065843	0.092842	0.592374	3222	2	0.66918
Hr	4	0.22104	0.35102	1	7206	2	-0.030973	0.007855	0.013405	0.462585	578	2	-0.030973
Olfr1076	4	0.22106	0.35102	1	7207	2	-0.51986	0.82453	0.79955	1	16169	1	-0.51986
Adora2a	4	0.22107	0.35102	1	7208	2	-0.0053621	0.2874	0.36219	0.85746	8713	2	-0.0053621
Rbpms	4	0.2211	0.35102	1	7209	2	-0.18124	0.42319	0.51189	0.94079	11153	2	-0.18124
Fam149b	4	0.22112	0.35102	1	7210	2	-0.00075885	0.45341	0.53811	0.948389	11683	2	-0.00075885
Armc8	4	0.22116	0.35102	1	7211	1	0.66319	0.14476	0.21495	0.757162	5823	3	0.66319
Ap1ar	4	0.2212	0.35102	1	7212	2	0.014116	0.2314	0.30824	0.81577	7743	2	0.014116
T	4	0.22128	0.35102	1	7213	1	1.0846	0.078298	0.1143	0.641372	3653	3	1.0846
Zmym5	4	0.22137	0.35102	1	7214	1	-0.074004	0.78038	0.76489	1	15530	1	-0.074004
4921509C19Rik	4	0.22145	0.35102	1	7215	1	0.4627	0.36723	0.44289	0.897153	10172	2	0.4627
Mgrn1	4	0.22149	0.35102	1	7216	1	2.8301	0.012249	0.020809	0.462585	872	3	2.8301
Irs3	4	0.22154	0.35102	1	7217	1	0.06565	0.77545	0.759	1	15450	1	0.06565
Olfr447	4	0.22156	0.35102	1	7218	2	-0.67983	0.97134	0.9674	1	19017	0	-0.67983
Tbcel	4	0.22158	0.35102	1	7219	1	-0.072277	0.79749	0.78177	1	15754	1	-0.072277
Unc79	4	0.22166	0.35102	1	7220	2	-0.59077	0.87894	0.86487	1	17125	0	-0.59077
Fam69c	4	0.22166	0.35102	1	7221	2	-0.43116	0.79987	0.78275	1	15781	1	-0.43116
Olfr829	4	0.22173	0.35102	1	7222	2	2.5457	0.00060774	0.00041006	0.127276	63	2	2.5457
Lats2	4	0.22179	0.35102	1	7223	1	-0.26037	0.94167	0.93365	1	18429	0	-0.26037
Vdr	4	0.22188	0.35102	1	7224	2	0.41402	0.14044	0.20666	0.743829	5679	2	0.41402
1700021K19Rik	4	0.22201	0.35102	1	7225	2	0.049309	0.33752	0.41376	0.887589	9610	2	0.049309
Rasl11a	4	0.22207	0.35102	1	7226	2	-0.50124	0.064374	0.091162	0.588759	3171	1	-0.50124
Cyp19a1	4	0.22212	0.35102	1	7227	2	-0.09571	0.054868	0.074573	0.539702	2822	1	-0.09571
Zbtb49	4	0.22223	0.35102	1	7228	2	-0.1521	0.43783	0.52321	0.945367	11403	2	-0.1521
Thoc6	4	0.22252	0.35183	1	7229	2	-0.044345	0.38385	0.4649	0.914138	10477	2	-0.044345
Zfp457	4	0.22254	0.35183	1	7230	1	0.61522	0.17182	0.25869	0.801658	6607	3	0.61522
Ypel4	4	0.22259	0.35265	1	7231	2	-0.10501	0.4909	0.57684	0.960286	12370	2	-0.10501
Ugt2a3	4	0.22263	0.35265	1	7232	2	-0.21221	0.59004	0.63892	0.972346	13508	1	-0.21221
Ube3c	4	0.22267	0.35265	1	7233	1	0.52444	0.14627	0.21625	0.757162	5867	2	0.52444
Pparg	4	0.22271	0.35265	1	7234	2	-0.54984	0.54326	0.6209	0.972346	13130	1	-0.54984
Olfr1441	4	0.22275	0.35265	1	7235	2	-0.18554	0.46562	0.55364	0.952575	11907	2	-0.18554
Gm4907	4	0.22288	0.35265	1	7236	2	0.10375	0.36103	0.43716	0.896275	10053	2	0.10375
Ppme1	4	0.22296	0.35265	1	7237	2	-0.13001	0.27215	0.33936	0.829652	8426	1	-0.13001
4930430F08Rik	4	0.22301	0.35265	1	7238	2	-0.016202	0.30944	0.38558	0.87264	9107	2	-0.016202
Tomm20l	4	0.22312	0.35265	1	7239	2	-0.45619	0.93427	0.92344	1	18242	0	-0.45619
Srebf2	4	0.22313	0.35265	1	7240	2	-0.14177	0.73769	0.73019	1	14967	1	-0.14177
Dnajc13	4	0.22317	0.35265	1	7241	1	0.78021	0.13272	0.19477	0.729105	5464	2	0.78021
Akr1b10	4	0.22322	0.35265	1	7242	1	-0.04571	0.91559	0.90471	1	17854	0	-0.04571
Rundc3a	4	0.22322	0.35265	1	7243	2	-0.37018	0.57419	0.6349	0.972346	13379	1	-0.37018
Tbl1x	4	0.22326	0.35265	1	7244	1	0.80206	0.098022	0.1427	0.677028	4337	3	0.80206
Prl3c1	4	0.22328	0.35265	1	7245	2	0.030711	0.31098	0.38816	0.874442	9135	2	0.030711
Camk1d	4	0.22349	0.35265	1	7246	2	-0.40278	0.78411	0.76686	1	15567	1	-0.40278
Kdm4a	4	0.22349	0.35265	1	7247	2	-0.55025	0.59232	0.6399	0.972346	13522	1	-0.55025
Eif3h	4	0.22355	0.3544	1	7248	2	0.018905	0.43375	0.51871	0.942101	11336	2	0.018905
Wnt9b	4	0.22369	0.3544	1	7249	2	-0.076179	0.37133	0.44892	0.901067	10251	2	-0.076179
Dhrs1	4	0.22372	0.3544	1	7250	2	0.85127	0.057005	0.076341	0.539702	2908	2	0.85127
Cant1	4	0.22376	0.3544	1	7251	1	0.3622	0.44159	0.52956	0.947844	11459	2	0.3622
Kcnk5	4	0.22384	0.3544	1	7252	2	0.051275	0.26827	0.33508	0.82567	8355	2	0.051275
Kpna6	4	0.22384	0.3544	1	7253	1	0.57226	0.23327	0.30824	0.81577	7778	2	0.57226
Lactb2	4	0.22389	0.3544	1	7254	1	0.40783	0.32511	0.3995	0.87862	9384	2	0.40783
Mtmr14	4	0.22405	0.35614	1	7255	2	-0.47318	0.93428	0.92344	1	18243	0	-0.47318
Gm9376	4	0.22409	0.35614	1	7256	2	-0.32645	0.90286	0.89376	1	17602	0	-0.32645
Fam65b	4	0.22414	0.35614	1	7257	2	-0.21039	0.62165	0.65384	0.977402	13778	1	-0.21039
Vmn1r115	4	0.22418	0.35614	1	7258	2	-0.30471	0.63246	0.66274	0.980156	13876	1	-0.30471
H2-T24	4	0.22423	0.35614	1	7259	2	0.26572	0.16686	0.25161	0.795771	6470	2	0.26572
Fam104a	4	0.2243	0.35614	1	7260	2	-0.56077	0.8946	0.88448	1	17432	0	-0.56077
Mcts2	4	0.22433	0.35614	1	7261	2	0.11346	0.24862	0.32191	0.819798	8040	2	0.11346
Mis12	4	0.22435	0.35614	1	7262	2	-0.1234	0.080369	0.11691	0.64298	3730	2	-0.1234
Olfr430	3	0.22436	0.33121	0.993153	7263	1	1.2987	0.095468	0.13087	0.668808	4247	2	1.2987
Pnma2	4	0.22444	0.35614	1	7264	2	-0.20905	0.49936	0.5899	0.965476	12529	2	-0.20905
Olfr397	4	0.22446	0.35614	1	7265	2	-0.2608	0.73707	0.73019	1	14957	1	-0.2608
Brd9	4	0.22447	0.35614	1	7266	1	-0.081385	0.90336	0.89376	1	17612	0	-0.081385
Ccdc39	3	0.2245	0.33121	0.993153	7267	2	-0.69083	0.75616	0.7232	1	15179	1	-0.69083
Blzf1	4	0.22456	0.35614	1	7268	2	0.82771	0.093715	0.13809	0.668808	4195	2	0.82771
Hnf4g	4	0.22464	0.35615	1	7269	1	-0.3282	0.66746	0.68056	0.982053	14217	1	-0.3282
Bgn	4	0.22469	0.35615	1	7270	2	-0.26418	0.40119	0.49168	0.938135	10782	2	-0.26418
Sema3b	4	0.22474	0.35615	1	7271	2	-0.43904	0.3487	0.42634	0.893651	9826	1	-0.43904
Cenpp	4	0.22476	0.35615	1	7272	1	-0.19517	0.37255	0.44892	0.901067	10275	1	-0.19517
Dusp12	4	0.22485	0.35615	1	7273	1	0.60112	0.11796	0.17976	0.728149	4982	3	0.60112
Slc48a1	4	0.22489	0.35615	1	7274	1	-0.049751	0.70649	0.70533	0.996948	14604	1	-0.049751
Bpifb2	4	0.22491	0.35615	1	7275	2	-0.74551	0.576	0.6349	0.972346	13393	1	-0.74551
Nlrp4b	4	0.22493	0.35615	1	7276	1	-0.095805	0.52278	0.61282	0.970809	12952	2	-0.095805
Slc16a3	4	0.22497	0.35615	1	7277	1	1.4699	0.063718	0.089785	0.588759	3142	3	1.4699
Krtap5-5	4	0.22499	0.35615	1	7278	2	-0.43779	0.94883	0.93936	1	18560	0	-0.43779
Rhox7a	4	0.22502	0.35615	1	7279	2	0.40495	0.048563	0.0684	0.539702	2562	2	0.40495
Lcn12	4	0.22514	0.35615	1	7280	2	-0.39667	0.91149	0.90114	1	17780	0	-0.39667
Pum1	4	0.22518	0.35615	1	7281	2	0.28815	0.036573	0.052734	0.520694	2085	2	0.28815
Nr1d1	4	0.22527	0.35696	1	7282	2	0.2932	0.21426	0.29477	0.809794	7449	2	0.2932
Qrfpr	4	0.22537	0.35779	1	7283	2	0.47949	0.10062	0.14914	0.691841	4411	2	0.47949
C1qtnf7	4	0.22543	0.35779	1	7284	2	-0.39635	0.78077	0.76489	1	15533	1	-0.39635
Hcfc1r1	4	0.22547	0.35779	1	7285	2	0.49332	0.080706	0.11735	0.64298	3739	2	0.49332
Cpn1	4	0.2256	0.35779	1	7286	1	-0.015711	0.49834	0.58883	0.965476	12507	1	-0.015711
Scyl3	4	0.22564	0.35779	1	7287	1	0.8051	0.086503	0.12948	0.668808	3939	3	0.8051
Smim1	4	0.22566	0.35779	1	7288	2	-0.38972	0.30696	0.38381	0.87264	9064	1	-0.38972
Ctdsp2	4	0.22568	0.35779	1	7289	2	-0.69491	0.94723	0.9378	1	18526	0	-0.69491
Dcun1d2	4	0.22581	0.35779	1	7290	2	-0.29618	0.78788	0.77186	1	15630	1	-0.29618
Gm19668	4	0.2259	0.35779	1	7291	2	-0.6081	0.41089	0.5016	0.94079	10946	1	-0.6081
Ece2	4	0.22594	0.35779	1	7292	2	0.7341	0.08982	0.13429	0.668808	4045	2	0.7341
Ifi44	4	0.22597	0.35779	1	7293	2	-0.26055	0.11244	0.17194	0.728149	4796	2	-0.26055
Slc39a10	4	0.22609	0.35779	1	7294	2	-0.50919	0.54073	0.61991	0.972346	13106	1	-0.50919
Ak3	4	0.22611	0.35779	1	7295	2	-0.51262	0.40345	0.49432	0.938146	10824	1	-0.51262
Btbd6	4	0.22617	0.35779	1	7296	2	-0.31278	0.83216	0.80747	1	16299	1	-0.31278
Gm525	4	0.22619	0.35779	1	7297	1	0.37557	0.31604	0.39226	0.876665	9226	2	0.37557
Rhot1	4	0.22623	0.35779	1	7298	1	0.81403	0.079584	0.11573	0.642262	3708	3	0.81403
Slc51a	4	0.22631	0.35779	1	7299	2	-0.17694	0.45346	0.53811	0.948389	11686	2	-0.17694
Lmcd1	4	0.22636	0.35779	1	7300	2	-0.055551	0.32313	0.39794	0.878004	9346	2	-0.055551
Eme1	4	0.22638	0.35779	1	7301	2	0.74777	0.07001	0.097394	0.597501	3361	2	0.74777
Tas1r3	4	0.22644	0.35779	1	7302	2	-0.46233	0.92635	0.91545	1	18074	0	-0.46233
Rpia	4	0.22644	0.35779	1	7303	2	-0.0094105	0.3342	0.41282	0.887589	9549	2	-0.0094105
Pygm	4	0.22648	0.35779	1	7304	1	0.69058	0.27393	0.34105	0.830946	8463	2	0.69058
Lrrc23	4	0.2265	0.35779	1	7305	2	-0.48376	0.28854	0.36476	0.860959	8741	1	-0.48376
Rasal2	4	0.2266	0.35779	1	7306	1	0.28945	0.42836	0.51493	0.94096	11240	2	0.28945
Cisd2	4	0.22667	0.35779	1	7307	1	1.2965	0.049435	0.069114	0.539702	2601	3	1.2965
Aff2	4	0.22668	0.35779	1	7308	2	-0.4569	0.77355	0.75799	1	15425	1	-0.4569
Ddx27	4	0.22673	0.35779	1	7309	1	1.5767	0.083517	0.12075	0.648197	3841	3	1.5767
Olfr1419	4	0.22673	0.35779	1	7310	2	-0.45483	0.078679	0.11476	0.641372	3675	1	-0.45483
Rnf38	4	0.22679	0.35779	1	7311	2	-0.51176	0.027327	0.044162	0.499112	1737	1	-0.51176
Frk	4	0.22688	0.35779	1	7312	2	-0.61837	0.84547	0.8172	1	16509	1	-0.61837
Nat10	4	0.2269	0.35779	1	7313	2	-0.62755	0.8859	0.87111	1	17265	0	-0.62755
Ssc4d	4	0.22692	0.35779	1	7314	2	0.30418	0.12788	0.18966	0.728149	5303	2	0.30418
2610528J11Rik	4	0.22698	0.35779	1	7315	2	-0.29635	0.87044	0.84782	1	16962	0	-0.29635
Fosb	4	0.22706	0.35779	1	7316	2	0.14768	0.28253	0.3521	0.842273	8630	2	0.14768
Olfr389	4	0.22706	0.35779	1	7317	2	-0.46598	0.20882	0.28861	0.80594	7363	1	-0.46598
Olfr39	4	0.22714	0.35779	1	7318	2	-0.74754	0.73047	0.72619	1	14881	1	-0.74754
Errfi1	4	0.22719	0.35779	1	7319	1	0.6808	0.14102	0.20666	0.743829	5699	3	0.6808
Hspa12a	4	0.22721	0.35779	1	7320	2	-0.082885	0.38786	0.47105	0.919654	10552	2	-0.082885
Rps6kb2	4	0.22723	0.35779	1	7321	2	0.21969	0.079274	0.11531	0.642262	3699	2	0.21969
Ifi204	4	0.22727	0.35779	1	7322	2	1.0883	0.03678	0.056194	0.537256	2092	2	1.0883
Nxpe3	4	0.22736	0.35779	1	7323	1	0.20754	0.8642	0.83793	1	16829	1	0.20754
Sgcb	4	0.22741	0.35779	1	7324	2	0.10627	0.2386	0.31302	0.819798	7863	2	0.10627
Mms19	4	0.22747	0.35779	1	7325	2	-0.22967	0.048197	0.0684	0.539702	2551	2	-0.22967
March2	4	0.22748	0.35779	1	7326	2	-0.52037	0.58259	0.63689	0.972346	13448	1	-0.52037
Usp14	4	0.22751	0.35779	1	7327	2	-0.32555	0.46857	0.5548	0.952575	11970	2	-0.32555
Il13	4	0.22754	0.35779	1	7328	1	0.23964	0.47446	0.5593	0.952575	12067	2	0.23964
Cyb5a	4	0.22756	0.35779	1	7329	2	-0.19664	0.0052586	0.0099703	0.462585	407	2	-0.19664
Pigl	4	0.22769	0.35947	1	7330	2	0.49179	0.0089374	0.015641	0.462585	646	2	0.49179
Vmn1r143	2	0.22781	0.27724	0.987374	7331	1	-0.95204	0.7934	0.77591	1	15700	0	-0.95204
Cebpzos	4	0.22782	0.35947	1	7332	1	0.66057	0.25723	0.3253	0.819798	8168	2	0.66057
Slc19a1	4	0.22783	0.35947	1	7333	2	0.11669	0.26425	0.33259	0.82522	8294	2	0.11669
Mcm5	3	0.22788	0.33411	0.993153	7334	1	0.78609	0.13699	0.17535	0.728149	5574	2	0.78609
Lyzl4	4	0.228	0.35947	1	7335	2	-0.33987	0.70439	0.70335	0.995513	14578	1	-0.33987
Tmem39a	4	0.22807	0.35947	1	7336	1	1.3558	0.077849	0.1143	0.641372	3642	3	1.3558
Ahcyl2	4	0.22811	0.35947	1	7337	2	0.2349	0.31837	0.39504	0.876665	9263	2	0.2349
Ciao1	4	0.22812	0.35947	1	7338	2	0.55352	0.053167	0.07285	0.539702	2768	2	0.55352
Ttbk2	4	0.22851	0.35947	1	7339	2	-0.20529	0.42801	0.51388	0.94096	11234	2	-0.20529
Sapcd2	4	0.22853	0.35947	1	7340	1	0.21726	0.56452	0.63191	0.972346	13304	1	0.21726
Rictor	4	0.22869	0.36116	1	7341	2	0.30561	0.16371	0.25086	0.795771	6362	2	0.30561
Ranbp1	4	0.22873	0.36116	1	7342	2	-0.45424	0.4862	0.57027	0.954656	12290	1	-0.45424
Olfr846	4	0.22878	0.36116	1	7343	2	-0.51502	0.82101	0.79456	1	16103	1	-0.51502
Gykl1	4	0.2288	0.36116	1	7344	2	-0.5558	0.8412	0.81424	1	16437	1	-0.5558
Cabin1	4	0.22884	0.36116	1	7345	2	0.34718	0.14467	0.21431	0.75709	5818	2	0.34718
Klhdc4	4	0.22897	0.36116	1	7346	2	-0.37268	0.17044	0.25659	0.800614	6570	1	-0.37268
Ush2a	4	0.22899	0.36116	1	7347	2	-0.036486	0.31645	0.39411	0.876665	9231	2	-0.036486
Lmntd2	4	0.22903	0.36116	1	7348	1	-0.19802	0.11992	0.18101	0.728149	5043	1	-0.19802
Zfp316	4	0.22903	0.36116	1	7349	2	-0.30777	0.32366	0.39794	0.878004	9354	1	-0.30777
Stat5a	4	0.22918	0.36116	1	7350	2	-0.48983	0.089918	0.13429	0.668808	4050	1	-0.48983
Mcoln1	4	0.2292	0.36116	1	7351	2	-0.46053	0.96067	0.95326	1	18816	0	-0.46053
Degs2	4	0.22922	0.36116	1	7352	2	-0.099476	0.43721	0.52321	0.945367	11393	2	-0.099476
Pamr1	4	0.22923	0.36116	1	7353	1	0.017528	0.76886	0.757	1	15353	1	0.017528
Saa2	4	0.22932	0.36116	1	7354	2	-0.33599	0.75761	0.7451	1	15196	1	-0.33599
Serpini2	4	0.22934	0.36116	1	7355	2	-0.33963	0.33958	0.41621	0.887589	9642	1	-0.33963
Pepd	4	0.22936	0.36116	1	7356	1	0.42353	0.38128	0.46189	0.911592	10437	2	0.42353
Foxl1	3	0.2294	0.3359	0.993153	7357	1	0.082669	0.39084	0.45765	0.909427	10611	1	0.082669
Snrpc	4	0.2294	0.36116	1	7358	2	0.17269	0.12799	0.18966	0.728149	5311	2	0.17269
Gm14459	4	0.22944	0.36116	1	7359	2	-0.37816	0.62383	0.65481	0.978236	13800	1	-0.37816
Bpifa1	4	0.22945	0.36116	1	7360	2	0.033154	0.27035	0.33589	0.82567	8390	2	0.033154
Smpdl3b	4	0.22947	0.36116	1	7361	2	-0.29663	0.64052	0.66673	0.980156	13955	1	-0.29663
Hdac2	4	0.22949	0.36116	1	7362	2	-0.44572	0.66803	0.68056	0.982053	14223	1	-0.44572
Klhdc8b	4	0.22957	0.36116	1	7363	1	0.045213	0.79188	0.77784	1	15679	1	0.045213
Sfxn1	4	0.22961	0.36116	1	7364	2	-0.41936	0.78594	0.76985	1	15604	1	-0.41936
Ugt2b1	4	0.22965	0.36116	1	7365	1	0.86493	0.07956	0.11573	0.642262	3706	2	0.86493
Prss51	4	0.22971	0.36116	1	7366	2	-0.32603	0.53838	0.61889	0.972346	13092	1	-0.32603
Akr1b3	3	0.22973	0.33678	0.993153	7367	2	-0.51297	0.69214	0.67191	0.982053	14452	1	-0.51297
Mier1	4	0.22983	0.36116	1	7368	2	-0.49037	0.5871	0.63892	0.972346	13485	1	-0.49037
Zcchc16	4	0.22983	0.36116	1	7369	2	-0.30201	0.42392	0.51189	0.94079	11167	2	-0.30201
Mrpl34	4	0.22988	0.36116	1	7370	2	-0.59068	0.69234	0.69337	0.989452	14454	1	-0.59068
Gm12794	4	0.22994	0.36116	1	7371	1	0.69874	0.16317	0.25024	0.795771	6341	3	0.69874
Dbi	4	0.23011	0.36116	1	7372	2	0.60935	0.10512	0.15672	0.707433	4560	2	0.60935
Mettl7a1	4	0.23015	0.36116	1	7373	2	0.46613	0.17855	0.26959	0.801658	6819	2	0.46613
Rnf121	4	0.23015	0.36116	1	7374	2	-0.34594	0.07553	0.10744	0.623577	3553	1	-0.34594
Tmem8c	4	0.23028	0.36116	1	7375	2	-0.49256	0.93401	0.92283	1	18236	0	-0.49256
Ssty1	4	0.2304	0.36116	1	7376	2	-0.43827	0.9089	0.89895	1	17725	0	-0.43827
Hrh2	3	0.2304	0.33678	0.993153	7377	2	-0.53118	0.77564	0.74333	1	15452	1	-0.53118
Prpf8	3	0.23044	0.33678	0.993153	7378	1	0.093783	0.59824	0.58178	0.965476	13565	1	0.093783
Ikzf3	4	0.23045	0.36116	1	7379	2	-0.34373	0.4423	0.53076	0.947844	11470	1	-0.34373
Pfn3	4	0.23048	0.36116	1	7380	1	0.40943	0.35875	0.43368	0.894565	10009	2	0.40943
Lcn11	4	0.23057	0.36116	1	7381	2	-0.28816	0.34413	0.4181	0.887695	9729	1	-0.28816
Prelid2	4	0.23061	0.36116	1	7382	2	-0.59811	0.90215	0.89301	1	17590	0	-0.59811
Vmn1r35	4	0.23077	0.36116	1	7383	2	0.33103	0.033589	0.048874	0.50604	1980	2	0.33103
Ubr2	4	0.2309	0.36282	1	7384	1	-0.069052	0.77327	0.75799	1	15421	1	-0.069052
Rap2a	4	0.23094	0.36282	1	7385	1	-0.19093	0.85429	0.83098	1	16665	1	-0.19093
Rbm22	4	0.23098	0.36282	1	7386	2	-0.50368	0.23175	0.30824	0.81577	7753	1	-0.50368
Setx	4	0.23102	0.36282	1	7387	1	0.084947	0.029831	0.045211	0.499112	1833	1	0.084947
Stip1	4	0.23103	0.36282	1	7388	2	-0.27807	0.0077542	0.013322	0.462585	571	2	-0.27807
Eid2	4	0.23111	0.36282	1	7389	1	0.89867	0.1157	0.17732	0.728149	4893	3	0.89867
Tigd3	4	0.23115	0.36282	1	7390	1	1.5927	0.043065	0.063754	0.539702	2345	2	1.5927
Ficd	4	0.23119	0.36282	1	7391	2	0.12411	0.33699	0.41376	0.887589	9603	2	0.12411
Lrrc66	4	0.23123	0.36282	1	7392	1	0.27072	0.47919	0.56262	0.952575	12155	2	0.27072
Hsdl2	4	0.23131	0.36282	1	7393	2	-0.55171	0.36113	0.43716	0.896275	10055	1	-0.55171
Proz	4	0.2314	0.36282	1	7394	2	-0.36684	0.022829	0.035598	0.483823	1499	1	-0.36684
Slx4	4	0.23148	0.36282	1	7395	2	0.073012	0.23865	0.31302	0.819798	7865	2	0.073012
Zfp740	4	0.23148	0.36282	1	7396	1	-0.050382	0.67688	0.68158	0.982053	14305	1	-0.050382
Ptk6	4	0.23154	0.36282	1	7397	2	-0.47798	0.37897	0.45841	0.909427	10397	1	-0.47798
Lrguk	4	0.23158	0.36282	1	7398	2	-0.075069	0.35147	0.42925	0.893651	9881	2	-0.075069
Cacng3	4	0.23161	0.36282	1	7399	2	-0.59279	0.19194	0.27673	0.801658	7057	1	-0.59279
Klf12	4	0.23173	0.36282	1	7400	2	0.16083	0.2973	0.37446	0.865035	8881	2	0.16083
Chrna9	4	0.23175	0.36282	1	7401	1	-0.041078	0.2903	0.36653	0.861229	8766	1	-0.041078
Micu1	4	0.23176	0.36282	1	7402	2	0.25336	0.1723	0.25869	0.801658	6622	2	0.25336
Tgm6	4	0.23181	0.36282	1	7403	2	-0.48333	0.94019	0.93091	1	18391	0	-0.48333
Dnaaf3	4	0.23186	0.36282	1	7404	1	0.46059	0.083623	0.12075	0.648197	3845	2	0.46059
Ifna13	4	0.2319	0.36282	1	7405	2	-0.1664	0.57229	0.63388	0.972346	13356	1	-0.1664
Ces1c	4	0.23206	0.36282	1	7406	2	-0.068939	0.42045	0.51083	0.94079	11106	2	-0.068939
Rgl3	4	0.23206	0.36282	1	7407	2	-0.27343	0.90315	0.89376	1	17606	0	-0.27343
Ccdc107	4	0.2321	0.36282	1	7408	2	-0.44273	0.20946	0.28861	0.80594	7372	1	-0.44273
Rhox1	4	0.23211	0.36282	1	7409	1	0.8571	0.10315	0.15322	0.701131	4503	3	0.8571
Gm2863	4	0.23215	0.36282	1	7410	2	0.12469	0.30141	0.37699	0.865035	8953	2	0.12469
Serpina5	4	0.23219	0.36282	1	7411	1	0.88399	0.090502	0.13429	0.668808	4069	2	0.88399
Rassf8	4	0.23221	0.36282	1	7412	2	1.1773	0.033023	0.048119	0.504802	1965	2	1.1773
Hist1h2ao	4	0.23223	0.36282	1	7413	2	0.12798	0.19195	0.27673	0.801658	7058	2	0.12798
Tet2	4	0.23223	0.36282	1	7414	2	0.038359	0.23669	0.31229	0.819798	7831	2	0.038359
Jph3	4	0.23244	0.36451	1	7415	1	0.70344	0.17146	0.25796	0.801658	6601	2	0.70344
Olfr1341	4	0.23248	0.36451	1	7416	2	-0.43389	0.24763	0.32191	0.819798	8015	1	-0.43389
Fbxo40	4	0.2325	0.36451	1	7417	2	-0.34421	0.82426	0.79955	1	16164	1	-0.34421
Fndc7	4	0.23256	0.36532	1	7418	2	-0.02134	0.29725	0.37446	0.865035	8879	2	-0.02134
Nim1k	3	0.23259	0.33678	0.993153	7419	1	4.3195	0.0059407	0.0076172	0.458085	459	2	4.3195
Lin7a	4	0.2326	0.36532	1	7420	1	0.44798	0.15656	0.23844	0.794019	6168	3	0.44798
Ccnyl1	4	0.23265	0.36532	1	7421	1	0.42511	0.19887	0.2806	0.801658	7181	2	0.42511
Foxf1	4	0.23277	0.36532	1	7422	2	-0.34688	0.63912	0.66673	0.980156	13942	1	-0.34688
D630039A03Rik	4	0.23283	0.36532	1	7423	2	-0.21024	0.51807	0.6072	0.9686	12855	2	-0.21024
Mpp3	4	0.2329	0.36532	1	7424	2	-0.43783	0.85588	0.83098	1	16691	1	-0.43783
Piga	4	0.23294	0.36532	1	7425	2	-0.55407	0.90473	0.89673	1	17642	0	-0.55407
Foxi1	4	0.23302	0.36532	1	7426	1	0.16031	0.47827	0.56262	0.952575	12134	2	0.16031
Sspn	4	0.23306	0.36532	1	7427	2	0.13385	0.053701	0.072851	0.539702	2784	2	0.13385
Hint1	4	0.23319	0.36532	1	7428	1	0.42492	0.22013	0.29848	0.809794	7545	2	0.42492
Naa50	4	0.23327	0.36532	1	7429	2	-0.44507	0.5495	0.62287	0.972346	13180	1	-0.44507
Fam46b	4	0.23335	0.36532	1	7430	1	0.061219	0.041859	0.062319	0.539702	2294	2	0.061219
Mycs	4	0.23339	0.36532	1	7431	1	0.18867	0.36236	0.43861	0.897153	10084	2	0.18867
Vps72	4	0.23343	0.36532	1	7432	2	-0.62389	0.93771	0.92866	1	18338	0	-0.62389
Ccdc23	4	0.23346	0.36532	1	7433	2	-0.62681	0.9171	0.90679	1	17889	0	-0.62681
Olfr1337	4	0.2335	0.36532	1	7434	2	0.31541	0.13125	0.19218	0.729067	5407	2	0.31541
A530064D06Rik	4	0.23356	0.36614	1	7435	1	-0.099876	0.86533	0.83992	1	16856	1	-0.099876
Slc6a20b	4	0.2336	0.36614	1	7436	1	-0.26356	0.17409	0.2609	0.801658	6669	1	-0.26356
Esrra	4	0.23365	0.36614	1	7437	2	0.022662	0.043575	0.064163	0.539702	2370	2	0.022662
Fau	4	0.23367	0.36614	1	7438	2	0.64192	0.10652	0.16101	0.716145	4607	2	0.64192
Ptgir	4	0.23368	0.36614	1	7439	2	-0.13682	0.25178	0.3237	0.819798	8079	1	-0.13682
Lrrn3	4	0.23371	0.36614	1	7440	2	-0.49543	0.27159	0.33936	0.829652	8412	1	-0.49543
1700028P14Rik	3	0.23372	0.33764	0.993153	7441	2	-0.74748	0.86993	0.85377	1	16951	0	-0.74748
Olfr508	4	0.23377	0.36614	1	7442	2	0.23658	0.31921	0.39504	0.876665	9274	2	0.23658
Ercc2	4	0.23381	0.36614	1	7443	2	0.46428	0.13046	0.19089	0.728149	5391	2	0.46428
Cyb561d1	4	0.23393	0.36614	1	7444	2	-0.28361	0.82347	0.79755	1	16145	1	-0.28361
4930474N05Rik	4	0.23397	0.36614	1	7445	2	0.32743	0.25403	0.32452	0.819798	8119	2	0.32743
Adcy6	4	0.23402	0.36614	1	7446	2	-0.56526	0.057293	0.076342	0.539702	2917	1	-0.56526
Nyap1	4	0.23402	0.36614	1	7447	2	1.5242	0.021886	0.034589	0.483823	1436	2	1.5242
Wfdc8	4	0.23406	0.36614	1	7448	2	-0.26617	0.87039	0.84782	1	16960	0	-0.26617
1700020A23Rik	4	0.23415	0.36614	1	7449	2	-0.45801	0.95465	0.94552	1	18696	0	-0.45801
Ing1	4	0.23418	0.36614	1	7450	1	0.36969	0.40758	0.49795	0.94079	10887	2	0.36969
1700019O17Rik	4	0.23422	0.36698	1	7451	1	-0.023536	0.092583	0.13606	0.668808	4154	1	-0.023536
Psme3	4	0.23435	0.36698	1	7452	1	0.68551	0.19594	0.278	0.801658	7119	2	0.68551
Cml2	4	0.23438	0.36698	1	7453	2	-0.17277	0.39574	0.48565	0.934557	10697	2	-0.17277
Pgr15l	4	0.23442	0.36698	1	7454	2	-0.39648	0.37716	0.45841	0.909427	10361	1	-0.39648
Hist1h2bp	4	0.23447	0.36698	1	7455	1	1.8316	0.035274	0.051119	0.517357	2037	2	1.8316
Zfp146	4	0.23455	0.36698	1	7456	2	-0.31995	0.30665	0.38381	0.87264	9056	1	-0.31995
Fam221a	4	0.23467	0.36698	1	7457	2	-0.63089	0.91271	0.90114	1	17803	0	-0.63089
Cnot8	4	0.23468	0.36698	1	7458	1	0.76901	0.092281	0.13489	0.668808	4142	2	0.76901
Itga2b	4	0.23474	0.36782	1	7459	1	0.96501	0.07675	0.10999	0.631965	3594	3	0.96501
Pvrl2	4	0.23475	0.36866	1	7460	2	-0.46705	0.81974	0.79259	1	16077	1	-0.46705
Mapkapk2	4	0.23484	0.36866	1	7461	1	0.45323	0.028691	0.044895	0.499112	1791	2	0.45323
Cxcr4	4	0.23489	0.36866	1	7462	2	-0.45495	0.73856	0.73218	1	14982	1	-0.45495
AI607873	4	0.23493	0.36866	1	7463	1	0.90451	0.16819	0.25234	0.795771	6503	2	0.90451
Cryl1	4	0.23493	0.36866	1	7464	2	-0.36911	0.87242	0.85078	1	16996	0	-0.36911
Pcdh7	4	0.23506	0.36866	1	7465	2	-0.49437	0.80983	0.78763	1	15931	1	-0.49437
Hist1h3e	4	0.23509	0.36866	1	7466	1	3.5627	0.0025446	0.0021328	0.197954	219	3	3.5627
Chp1	4	0.23511	0.36866	1	7467	2	-0.46404	0.62879	0.66076	0.980156	13847	1	-0.46404
Prps1l3	4	0.23513	0.36866	1	7468	2	-0.47132	0.56839	0.63388	0.972346	13331	1	-0.47132
Ctcf	4	0.23513	0.36866	1	7469	2	-0.50035	0.95445	0.94552	1	18693	0	-0.50035
Dpf2	4	0.23517	0.36866	1	7470	2	-0.61223	0.94734	0.9378	1	18529	0	-0.61223
Fam207a	4	0.23518	0.36866	1	7471	2	-0.11815	0.83103	0.80551	1	16281	1	-0.11815
Klk1b8	4	0.23525	0.36866	1	7472	2	-0.35132	0.83694	0.8123	1	16369	1	-0.35132
Rwdd3	4	0.2353	0.36866	1	7473	2	-0.4047	0.84636	0.8172	1	16518	1	-0.4047
Sell	4	0.23533	0.36866	1	7474	2	-0.41421	0.76524	0.75501	1	15304	1	-0.41421
Socs7	4	0.23538	0.36866	1	7475	1	0.41527	0.19671	0.27994	0.801658	7135	2	0.41527
Olfr131	4	0.23542	0.36866	1	7476	2	0.66897	0.065208	0.091162	0.588759	3193	2	0.66897
Cx3cl1	4	0.23563	0.36866	1	7477	2	-0.09048	0.33166	0.41039	0.887589	9514	2	-0.09048
Sp7	4	0.23563	0.36866	1	7478	1	-0.20052	0.93693	0.92809	1	18314	0	-0.20052
Fam166b	4	0.23567	0.36866	1	7479	1	0.08218	0.85347	0.82905	1	16655	1	0.08218
Ube2d1	4	0.2358	0.36866	1	7480	2	-0.45977	0.96651	0.96096	1	18929	0	-0.45977
Olfr1329	4	0.2358	0.36866	1	7481	2	-0.66211	0.74175	0.73316	1	15009	1	-0.66211
Olfr457	4	0.23588	0.36866	1	7482	2	0.037639	0.29788	0.37446	0.865035	8887	2	0.037639
Kirrel3	4	0.23592	0.36866	1	7483	2	-0.25099	0.84483	0.8172	1	16498	1	-0.25099
Cbx8	4	0.236	0.36866	1	7484	1	0.59352	0.080155	0.11631	0.64298	3722	3	0.59352
Urb2	4	0.23605	0.36866	1	7485	2	-0.45449	0.96665	0.9613	1	18934	0	-0.45449
Taldo1	4	0.23609	0.36866	1	7486	2	-0.022117	0.36907	0.44491	0.89799	10211	2	-0.022117
Chst7	4	0.23617	0.36866	1	7487	2	0.020174	0.25755	0.3253	0.819798	8174	2	0.020174
Pus7	4	0.23617	0.36866	1	7488	1	0.45215	0.39609	0.48565	0.934557	10701	2	0.45215
1700010I14Rik	4	0.23629	0.36866	1	7489	1	0.47221	0.12258	0.186	0.728149	5133	2	0.47221
Rundc3b	4	0.23642	0.36866	1	7490	1	-0.23131	0.8771	0.86304	1	17086	0	-0.23131
Lnp	4	0.23646	0.36866	1	7491	1	1.6481	0.051677	0.071601	0.539702	2710	3	1.6481
Cmc1	4	0.2365	0.36866	1	7492	2	0.46541	0.07769	0.1143	0.641372	3635	2	0.46541
Slc34a3	4	0.23667	0.37032	1	7493	1	0.15607	0.45173	0.53705	0.948389	11654	2	0.15607
Fam107b	4	0.23671	0.37032	1	7494	1	0.085968	0.87435	0.85748	1	17028	0	0.085968
Gpx7	4	0.23675	0.37032	1	7495	1	0.27481	0.17541	0.26242	0.801658	6720	2	0.27481
Osbpl1a	4	0.23683	0.37032	1	7496	1	1.4571	0.056229	0.075583	0.539702	2881	2	1.4571
Gcat	4	0.237	0.37117	1	7497	2	-0.19307	0.80531	0.78568	1	15865	1	-0.19307
Psg29	4	0.23701	0.37117	1	7498	2	0.065189	0.22124	0.30042	0.809794	7571	2	0.065189
Vbp1	4	0.23712	0.37117	1	7499	1	0.74273	0.18453	0.27148	0.801658	6920	2	0.74273
Nid1	4	0.23714	0.37117	1	7500	2	0.0089868	0.28806	0.36308	0.858689	8724	2	0.0089868
Tmem221	4	0.23716	0.37117	1	7501	1	0.13621	0.44949	0.53596	0.947844	11606	2	0.13621
Olfr646	4	0.23717	0.37117	1	7502	2	-0.57088	0.21162	0.29217	0.809616	7411	1	-0.57088
Cap2	3	0.23729	0.3453	0.994229	7503	1	0.30766	0.44961	0.48629	0.935536	11610	1	0.30766
Clec12b	4	0.23733	0.37117	1	7504	1	2.307	0.0098305	0.017014	0.462585	719	3	2.307
Fgf7	4	0.23737	0.37117	1	7505	2	-0.11289	0.08869	0.13321	0.668808	4013	2	-0.11289
Ear6	4	0.23739	0.37117	1	7506	2	-0.46889	0.64121	0.66673	0.980156	13962	1	-0.46889
H2-M10.6	4	0.23739	0.37117	1	7507	2	0.8526	0.028939	0.04521	0.499112	1799	2	0.8526
Ubiad1	4	0.23741	0.37117	1	7508	1	-0.012726	0.51639	0.60292	0.967818	12822	2	-0.012726
Syt9	4	0.23757	0.37202	1	7509	2	-0.28945	0.35103	0.42925	0.893651	9871	1	-0.28945
Trappc2	4	0.23758	0.37202	1	7510	2	0.17772	0.31115	0.38816	0.874442	9141	2	0.17772
Myoz3	4	0.23765	0.37202	1	7511	2	-0.79092	0.9118	0.90114	1	17788	0	-0.79092
Gm9047	4	0.23774	0.37202	1	7512	2	-0.30119	0.87659	0.86216	1	17076	0	-0.30119
Tas2r123	4	0.23776	0.37202	1	7513	1	0.53032	0.24861	0.32191	0.819798	8038	2	0.53032
Isca1	4	0.23776	0.37202	1	7514	2	-0.56033	0.85005	0.82215	1	16582	1	-0.56033
Cdh3	4	0.23782	0.37202	1	7515	1	0.032819	0.72541	0.72323	1	14829	1	0.032819
Kcnj10	4	0.2379	0.37202	1	7516	2	-0.58469	0.87415	0.85655	1	17024	0	-0.58469
Dhx57	4	0.23791	0.37202	1	7517	2	0.23241	0.30776	0.38558	0.87264	9077	2	0.23241
Cabp4	4	0.23799	0.37202	1	7518	2	-0.24056	0.76137	0.75107	1	15246	1	-0.24056
Eml1	4	0.23799	0.37202	1	7519	1	0.061827	0.52063	0.6072	0.9686	12903	2	0.061827
Sftpa1	4	0.23809	0.37202	1	7520	2	-0.17715	0.44172	0.52956	0.947844	11461	2	-0.17715
Slc44a2	4	0.23812	0.37202	1	7521	2	0.48756	0.12077	0.18229	0.728149	5074	2	0.48756
Ap1m1	4	0.23816	0.37202	1	7522	1	0.19335	0.49124	0.57684	0.960286	12375	2	0.19335
Pigm	4	0.23818	0.37202	1	7523	2	-0.63579	0.068729	0.096459	0.597501	3317	1	-0.63579
Notch1	4	0.2382	0.37202	1	7524	2	-0.55879	0.55143	0.62392	0.972346	13189	1	-0.55879
Hhipl2	4	0.23824	0.37202	1	7525	1	-0.028117	0.28283	0.35293	0.843574	8635	1	-0.028117
Sik3	4	0.23826	0.37202	1	7526	2	1.1038	0.036073	0.052103	0.518421	2074	2	1.1038
Olfr1196	4	0.23832	0.37202	1	7527	1	0.958	0.13389	0.19477	0.729105	5496	2	0.958
Ppp1r12c	4	0.23844	0.37202	1	7528	2	0.064147	0.30197	0.37699	0.865035	8966	2	0.064147
Dio2	4	0.23849	0.37202	1	7529	2	0.27047	0.10405	0.15429	0.701535	4528	2	0.27047
Sema4f	4	0.23853	0.37202	1	7530	2	-0.50706	0.81397	0.7896	1	15994	1	-0.50706
Nek4	4	0.23857	0.37202	1	7531	2	-0.50264	0.8097	0.78763	1	15929	1	-0.50264
Mkl2	4	0.23864	0.37202	1	7532	2	-0.52628	0.6914	0.69337	0.989452	14442	1	-0.52628
Gnpda1	4	0.23872	0.37202	1	7533	2	-0.4992	0.47588	0.56037	0.952575	12089	1	-0.4992
Tcerg1	4	0.23877	0.37202	1	7534	1	-0.10695	0.13374	0.19477	0.729105	5491	1	-0.10695
Btn1a1	4	0.23882	0.37202	1	7535	2	-0.57352	0.95147	0.94324	1	18626	0	-0.57352
Galm	4	0.23887	0.37202	1	7536	2	-0.49263	0.66462	0.67859	0.982053	14188	1	-0.49263
Utp11l	4	0.2389	0.37202	1	7537	2	-0.47499	0.83779	0.81327	1	16383	1	-0.47499
Btbd16	4	0.23894	0.37202	1	7538	1	-0.23378	0.91216	0.90114	1	17793	0	-0.23378
Vmn2r45	4	0.23895	0.37202	1	7539	2	-0.11158	0.46717	0.55364	0.952575	11939	2	-0.11158
Sbp	4	0.23898	0.37202	1	7540	2	-0.3638	0.92194	0.91086	1	17972	0	-0.3638
Vcpkmt	4	0.23902	0.37202	1	7541	1	-0.26182	0.51451	0.60071	0.967203	12798	1	-0.26182
Rufy3	4	0.23906	0.37202	1	7542	1	1.0716	0.13224	0.19415	0.729105	5448	3	1.0716
5430419D17Rik	4	0.23908	0.37202	1	7543	2	-0.46691	0.17449	0.26242	0.801658	6683	1	-0.46691
Pccb	4	0.23919	0.37202	1	7544	1	0.41777	0.025241	0.039448	0.49147	1648	2	0.41777
Tgm2	4	0.23944	0.37202	1	7545	2	-0.31644	0.91235	0.90114	1	17797	0	-0.31644
Zfp654	4	0.23948	0.37202	1	7546	1	0.92122	0.15585	0.23628	0.789487	6146	3	0.92122
Lysmd3	4	0.23948	0.37202	1	7547	2	0.75887	0.070524	0.098722	0.60249	3382	2	0.75887
Utp23	3	0.23948	0.34764	0.998728	7548	1	0.18153	0.1706	0.20787	0.74597	6574	1	0.18153
0610009O20Rik	4	0.2395	0.37202	1	7549	2	1.3943	0.025318	0.039644	0.493596	1653	2	1.3943
Cyp2r1	4	0.23956	0.37202	1	7550	2	0.36655	0.18479	0.27148	0.801658	6925	2	0.36655
Hrg	4	0.2396	0.37202	1	7551	2	-0.51999	0.93956	0.93035	1	18377	0	-0.51999
Olfr1148	4	0.23964	0.37202	1	7552	1	0.78062	0.14092	0.20666	0.743829	5694	3	0.78062
Casp12	4	0.23977	0.37202	1	7553	2	-0.51698	0.89354	0.88368	1	17416	0	-0.51698
Wt1	4	0.23981	0.37202	1	7554	1	0.45335	0.20833	0.28861	0.80594	7352	2	0.45335
Spg11	4	0.23983	0.37202	1	7555	2	-0.41541	0.56094	0.63191	0.972346	13273	1	-0.41541
BC048546	4	0.23989	0.37202	1	7556	2	-0.67981	0.96413	0.95839	1	18879	0	-0.67981
Runx1t1	4	0.23992	0.37202	1	7557	2	-0.073155	0.41634	0.50598	0.94079	11034	2	-0.073155
Olfr1197	4	0.23995	0.37202	1	7558	2	-0.52393	0.35967	0.43616	0.896275	10030	1	-0.52393
Ppp3r2	4	0.24005	0.37202	1	7559	2	-0.2671	0.92232	0.91086	1	17984	0	-0.2671
Lypd8	4	0.24017	0.37202	1	7560	2	0.42174	0.17028	0.25659	0.800614	6567	2	0.42174
Rnf146	4	0.24032	0.37202	1	7561	2	-0.49774	0.92618	0.91545	1	18069	0	-0.49774
Zdhhc18	4	0.24036	0.37202	1	7562	2	-0.29721	0.50576	0.59414	0.965476	12646	2	-0.29721
Irf7	4	0.2404	0.37202	1	7563	2	-0.51785	0.89306	0.88368	1	17409	0	-0.51785
Tm7sf2	4	0.24043	0.37202	1	7564	1	1.6869	0.046297	0.066494	0.539702	2469	3	1.6869
Vmn2r110	4	0.24051	0.37202	1	7565	1	0.13245	0.52109	0.6072	0.9686	12915	2	0.13245
Cd209e	4	0.24055	0.37202	1	7566	2	-0.55329	0.61355	0.64688	0.973764	13701	1	-0.55329
Depdc1b	4	0.24061	0.37202	1	7567	2	-0.35637	0.79577	0.78177	1	15731	1	-0.35637
Eaf2	4	0.24078	0.37202	1	7568	2	-0.56293	0.58676	0.63794	0.972346	13482	1	-0.56293
Large	4	0.24086	0.37202	1	7569	1	0.39764	0.3226	0.39794	0.878004	9336	2	0.39764
Rfpl4b	4	0.24096	0.37202	1	7570	1	0.47754	0.14862	0.22109	0.758833	5939	3	0.47754
Prps1	4	0.241	0.37202	1	7571	1	0.059162	0.47783	0.56262	0.952575	12124	1	0.059162
Gm9994	4	0.24103	0.37202	1	7572	2	-0.20278	0.8335	0.80936	1	16322	1	-0.20278
Armt1	4	0.24109	0.37202	1	7573	2	-0.35416	0.1123	0.17133	0.728149	4790	1	-0.35416
Scgb2b27	4	0.24117	0.37202	1	7574	1	0.61149	0.216	0.29546	0.809794	7475	2	0.61149
Csf2	4	0.24121	0.37202	1	7575	2	0.10974	0.37492	0.45463	0.909181	10311	2	0.10974
Ak1	4	0.24125	0.37202	1	7576	1	0.62838	0.13012	0.19089	0.728149	5374	3	0.62838
Cda	4	0.24129	0.37202	1	7577	1	-0.17147	0.94852	0.93884	1	18557	0	-0.17147
Amy2a5	4	0.24133	0.37202	1	7578	2	-0.14696	0.45171	0.53705	0.948389	11653	1	-0.14696
Kcnk6	4	0.24137	0.37202	1	7579	1	0.6636	0.16012	0.24607	0.795771	6262	3	0.6636
Emc1	4	0.24145	0.37202	1	7580	2	-0.32732	0.76871	0.757	1	15351	1	-0.32732
Mtr	4	0.24146	0.37202	1	7581	2	0.35428	0.20862	0.28861	0.80594	7360	2	0.35428
Slc35e4	4	0.24166	0.37284	1	7582	1	-0.0047639	0.52204	0.60937	0.970809	12935	1	-0.0047639
Hira	4	0.2417	0.37284	1	7583	2	-0.31751	0.15539	0.23565	0.78788	6132	1	-0.31751
Olfr231	4	0.24174	0.37284	1	7584	1	-0.15611	0.92414	0.9135	1	18016	0	-0.15611
Lsm1	4	0.2418	0.37284	1	7585	2	-0.4763	0.89548	0.88683	1	17453	0	-0.4763
Iars	4	0.24183	0.37284	1	7586	1	2.304	0.021293	0.033798	0.483823	1412	3	2.304
Obp2b	4	0.24187	0.37284	1	7587	1	1.8824	0.039973	0.058027	0.537256	2221	3	1.8824
Cldn23	4	0.24218	0.37284	1	7588	2	-0.29938	0.34339	0.41715	0.887589	9712	1	-0.29938
Ino80b	4	0.24223	0.37284	1	7589	2	-0.62617	0.95628	0.94775	1	18721	0	-0.62617
2610305D13Rik	4	0.24233	0.37451	1	7590	2	-0.46757	0.6041	0.64387	0.972346	13614	1	-0.46757
S100a6	4	0.24236	0.37451	1	7591	1	-0.19458	0.68541	0.68754	0.985559	14387	1	-0.19458
St6galnac4	4	0.24242	0.37451	1	7592	2	0.30284	0.21612	0.29546	0.809794	7477	2	0.30284
Ppp1r3d	4	0.24244	0.37451	1	7593	1	0.32554	0.73418	0.72919	1	14913	1	0.32554
Trp53rk	4	0.24253	0.37451	1	7594	1	-0.023145	0.64725	0.66968	0.980156	14022	1	-0.023145
Tm9sf1	4	0.24265	0.37451	1	7595	2	-0.27566	0.45634	0.54249	0.950352	11743	1	-0.27566
Glrb	4	0.24269	0.37451	1	7596	2	-0.38936	0.80028	0.78275	1	15787	1	-0.38936
Gp1bb	4	0.24269	0.37451	1	7597	1	0.40696	0.0084844	0.014928	0.462585	617	2	0.40696
4930538K18Rik	4	0.24281	0.37451	1	7598	2	0.10329	0.24244	0.32038	0.819798	7924	2	0.10329
Phldb3	3	0.24283	0.35273	1	7599	1	-0.24898	0.70914	0.68262	0.982109	14634	1	-0.24898
Cep192	4	0.24294	0.37532	1	7600	1	0.3082	0.1632	0.25024	0.795771	6345	2	0.3082
Shprh	4	0.24294	0.37532	1	7601	2	-0.52821	0.68856	0.69145	0.98862	14416	1	-0.52821
H2-Ab1	4	0.24298	0.37532	1	7602	1	0.62709	0.10826	0.16397	0.722046	4660	2	0.62709
Gpbar1	4	0.24303	0.37532	1	7603	2	-0.48455	0.75287	0.74106	1	15137	1	-0.48455
Wnt3a	4	0.2431	0.37532	1	7604	1	0.10221	0.76739	0.75501	1	15329	1	0.10221
Unc5cl	4	0.24318	0.37532	1	7605	2	-0.25669	0.87782	0.86394	1	17099	0	-0.25669
Syt12	4	0.24322	0.37532	1	7606	1	1.7951	0.055687	0.075217	0.539702	2858	3	1.7951
Nt5dc2	4	0.24331	0.37532	1	7607	1	1.6883	0.047507	0.068116	0.539702	2518	3	1.6883
Med13	4	0.24335	0.37532	1	7608	1	1.6037	0.053678	0.072851	0.539702	2782	3	1.6037
Mrpl51	4	0.24343	0.37532	1	7609	2	-0.53326	0.95935	0.95037	1	18792	0	-0.53326
Cdhr5	4	0.24346	0.37532	1	7610	2	-0.53629	0.0097674	0.017014	0.462585	716	1	-0.53629
Olfr1113	4	0.24351	0.37532	1	7611	2	-0.44099	0.86492	0.83892	1	16846	1	-0.44099
Olfr874	4	0.24352	0.37532	1	7612	2	-0.25407	0.47419	0.5593	0.952575	12062	2	-0.25407
Wars	4	0.24352	0.37532	1	7613	2	-0.68165	0.37912	0.45841	0.909427	10400	1	-0.68165
Olfr599	4	0.24355	0.37532	1	7614	1	1.3794	0.043031	0.063754	0.539702	2343	2	1.3794
Cox19	4	0.24359	0.37532	1	7615	2	-0.5423	0.90966	0.90041	1	17741	0	-0.5423
Ssxb2	4	0.24366	0.37532	1	7616	2	-0.44909	0.7402	0.73316	1	14998	1	-0.44909
Fkbp2	4	0.2437	0.37532	1	7617	2	-0.16805	0.51274	0.59957	0.967203	12752	2	-0.16805
Cidea	4	0.24374	0.37532	1	7618	2	-0.16905	0.3939	0.48358	0.933713	10662	2	-0.16905
Pacsin3	4	0.24389	0.37532	1	7619	2	-0.5375	0.95191	0.9437	1	18636	0	-0.5375
Adgrb2	4	0.24391	0.37532	1	7620	2	-0.22725	0.097964	0.1427	0.677028	4331	1	-0.22725
Dclre1b	4	0.24392	0.37532	1	7621	1	1.2542	0.081044	0.11735	0.64298	3750	2	1.2542
Mical3	4	0.24395	0.37532	1	7622	2	-0.20122	0.4574	0.54359	0.950352	11767	2	-0.20122
Vmn1r30	4	0.24401	0.37532	1	7623	1	0.028865	0.48277	0.5658	0.953205	12222	2	0.028865
Jag2	4	0.24405	0.37532	1	7624	2	0.0016684	0.35563	0.43122	0.893651	9944	2	0.0016684
Fgf14	4	0.24409	0.37532	1	7625	1	0.20805	0.45588	0.54142	0.949765	11736	2	0.20805
Plxdc2	4	0.24412	0.37532	1	7626	2	-0.43352	0.64949	0.66968	0.980156	14043	1	-0.43352
Napa	4	0.24432	0.37532	1	7627	2	0.50246	0.13904	0.206	0.743829	5635	2	0.50246
Wsb2	4	0.24433	0.37532	1	7628	1	0.10303	0.67165	0.68056	0.982053	14261	1	0.10303
Mrpl41	4	0.24437	0.37532	1	7629	1	1.7593	0.02059	0.031566	0.46942	1376	3	1.7593
Ak4	4	0.24438	0.37532	1	7630	2	-0.40527	0.82757	0.80258	1	16218	1	-0.40527
Cdk16	4	0.24446	0.37532	1	7631	2	0.82072	0.028939	0.04521	0.499112	1798	2	0.82072
Tbl3	4	0.24448	0.37532	1	7632	1	1.0042	0.11759	0.17976	0.728149	4971	3	1.0042
Rhox4g	4	0.24448	0.37532	1	7633	2	-0.087737	0.47895	0.56262	0.952575	12149	2	-0.087737
Tubb6	4	0.24454	0.37532	1	7634	1	0.30013	0.078035	0.1143	0.641372	3646	1	0.30013
Sacm1l	4	0.2446	0.37532	1	7635	2	0.023206	0.32967	0.4085	0.887589	9474	2	0.023206
Eif2d	4	0.24462	0.37532	1	7636	2	-0.021852	0.32123	0.39603	0.878003	9309	2	-0.021852
Hoxb7	4	0.24466	0.37532	1	7637	2	1.1621	0.027621	0.044163	0.499112	1746	2	1.1621
Thsd7a	4	0.2447	0.37532	1	7638	2	0.60002	0.093055	0.13657	0.668808	4171	2	0.60002
Metrn	4	0.24474	0.37532	1	7639	1	-0.19922	0.89393	0.88368	1	17423	0	-0.19922
Adrb2	4	0.24479	0.37532	1	7640	2	0.2944	0.15237	0.22591	0.766206	6050	2	0.2944
Nefh	4	0.24483	0.37532	1	7641	2	-0.22978	0.36874	0.44389	0.89799	10207	1	-0.22978
Rab3il1	4	0.24507	0.37532	1	7642	2	-0.63547	0.50713	0.59414	0.965476	12668	1	-0.63547
Ccdc127	4	0.24507	0.37532	1	7643	2	0.18302	0.28464	0.35712	0.84936	8673	2	0.18302
Mss51	4	0.24509	0.37532	1	7644	2	-0.33059	0.466	0.55364	0.952575	11912	1	-0.33059
Gtpbp4	4	0.24515	0.37532	1	7645	1	1.7415	0.025982	0.043301	0.499112	1679	2	1.7415
Adgrg6	4	0.2452	0.37532	1	7646	1	0.053763	0.66444	0.67859	0.982053	14185	1	0.053763
Taar3	4	0.24523	0.37532	1	7647	2	1.5854	0.013936	0.022657	0.462585	960	2	1.5854
Rhox13	4	0.24544	0.37532	1	7648	1	0.40198	0.22048	0.29848	0.809794	7551	2	0.40198
Pms2	3	0.24551	0.35596	1	7649	2	-0.49567	0.93076	0.92311	1	18170	0	-0.49567
Slc39a11	4	0.24555	0.37532	1	7650	2	-0.25141	0.80211	0.7837	1	15814	1	-0.25141
Col6a3	4	0.24564	0.37532	1	7651	2	-0.48605	0.48007	0.56474	0.953205	12174	1	-0.48605
Jak1	4	0.24573	0.37532	1	7652	2	-0.39067	0.52622	0.61393	0.970809	12992	1	-0.39067
Ticrr	3	0.24576	0.35596	1	7653	1	0.58119	0.17744	0.22131	0.758833	6780	2	0.58119
Taar8c	4	0.2458	0.37532	1	7654	2	-0.039749	0.13449	0.19608	0.731769	5513	2	-0.039749
BC035044	4	0.24591	0.37532	1	7655	2	-0.49627	0.88112	0.86577	1	17169	0	-0.49627
Pptc7	4	0.24594	0.37532	1	7656	2	-0.53207	0.62019	0.65283	0.977402	13762	1	-0.53207
Tmem81	4	0.24594	0.37532	1	7657	2	-0.46497	0.64266	0.66673	0.980156	13978	1	-0.46497
Gpc5	4	0.24599	0.37532	1	7658	2	0.30332	0.18452	0.27148	0.801658	6916	2	0.30332
Fbxw11	4	0.24602	0.37619	1	7659	1	-0.16186	0.418	0.50854	0.94079	11063	1	-0.16186
Tbc1d9	4	0.24604	0.37619	1	7660	2	-0.4858	0.92249	0.91156	1	17987	0	-0.4858
Kalrn	4	0.24608	0.37619	1	7661	2	-0.45073	0.75509	0.74209	1	15164	1	-0.45073
Zp1	4	0.2461	0.37619	1	7662	1	0.34797	0.40406	0.49432	0.938146	10832	2	0.34797
Ms4a4b	4	0.24613	0.37619	1	7663	2	-0.42345	0.88974	0.87791	1	17337	0	-0.42345
1700012B07Rik	4	0.24614	0.37619	1	7664	1	1.6807	0.023945	0.037296	0.485158	1568	3	1.6807
Oas1h	4	0.24616	0.37619	1	7665	2	-0.33497	0.54539	0.62187	0.972346	13148	1	-0.33497
Nid2	4	0.24626	0.37788	1	7666	2	-0.33092	0.35921	0.43469	0.89602	10020	1	-0.33092
Sept9	4	0.24629	0.37788	1	7667	2	-0.47914	0.72757	0.72522	1	14850	1	-0.47914
Abca3	4	0.2463	0.37788	1	7668	1	-0.0057876	0.65832	0.67363	0.982053	14112	1	-0.0057876
Paqr8	4	0.24663	0.37788	1	7669	1	0.91112	0.10945	0.16517	0.722046	4696	2	0.91112
Nap1l5	4	0.24667	0.37788	1	7670	2	-0.38454	0.76969	0.75799	1	15368	1	-0.38454
Hpse2	4	0.24671	0.37788	1	7671	2	-0.011821	0.49667	0.58558	0.965476	12472	2	-0.011821
Wdr46	3	0.24675	0.35688	1	7672	2	-0.62431	0.22394	0.27776	0.801658	7617	1	-0.62431
Arg1	4	0.24678	0.37788	1	7673	2	-0.23149	0.08843	0.13321	0.668808	4003	2	-0.23149
Dph3	4	0.24679	0.37788	1	7674	1	-0.13232	0.79621	0.78177	1	15737	1	-0.13232
Map4k2	4	0.24682	0.37872	1	7675	2	-0.39669	0.57555	0.6349	0.972346	13389	1	-0.39669
Comp	3	0.24683	0.35688	1	7676	1	-0.40589	0.87203	0.8596	1	16987	0	-0.40589
Akirin1	4	0.24688	0.37872	1	7677	1	1.0485	0.086932	0.13105	0.668808	3960	2	1.0485
Tmprss9	4	0.24712	0.37958	1	7678	1	0.28964	0.4249	0.51189	0.94079	11183	2	0.28964
Gcm1	4	0.24713	0.37958	1	7679	2	-0.53773	0.67961	0.68257	0.982109	14336	1	-0.53773
Ptgdr	4	0.2472	0.37958	1	7680	2	-0.22492	0.48604	0.57027	0.954656	12285	1	-0.22492
Nipal1	4	0.24724	0.37958	1	7681	2	0.63484	0.12369	0.186	0.728149	5167	2	0.63484
Olfr957	4	0.24724	0.37958	1	7682	1	0.059851	0.47917	0.56262	0.952575	12154	1	0.059851
Myo3b	4	0.24741	0.37958	1	7683	1	0.022936	0.51757	0.6062	0.9686	12843	1	0.022936
Gpn2	4	0.24743	0.37958	1	7684	2	-0.41695	0.64394	0.66673	0.980156	13994	1	-0.41695
Ndnl2	4	0.24753	0.37958	1	7685	2	0.31615	0.27145	0.33936	0.829652	8410	2	0.31615
Dock4	4	0.24758	0.37958	1	7686	2	-0.59736	0.4997	0.5899	0.965476	12539	1	-0.59736
Rap2b	4	0.24766	0.37958	1	7687	2	0.85858	0.051005	0.07044	0.539702	2661	2	0.85858
Agbl4	4	0.2477	0.37958	1	7688	1	0.96858	0.083172	0.12075	0.648197	3825	2	0.96858
Lmbrd2	4	0.24786	0.37958	1	7689	2	0.40394	0.14811	0.21825	0.75766	5923	2	0.40394
Sfpq	4	0.2479	0.37958	1	7690	1	1.4642	0.050234	0.069698	0.539702	2633	2	1.4642
A430105I19Rik	4	0.24794	0.37958	1	7691	2	-0.40819	0.46663	0.55364	0.952575	11926	1	-0.40819
Olfr1466	3	0.248	0.35782	1	7692	2	-0.60944	0.83347	0.82113	1	16321	0	-0.60944
Pitpnm2	4	0.24802	0.37958	1	7693	2	-0.1513	0.40442	0.49432	0.938146	10838	2	-0.1513
Txn1	4	0.24804	0.37958	1	7694	2	-0.6059	0.94159	0.93365	1	18426	0	-0.6059
Wdr73	4	0.24817	0.37958	1	7695	2	-0.067352	0.063314	0.089785	0.588759	3132	2	-0.067352
Ramp3	4	0.24823	0.37958	1	7696	1	0.32748	0.46042	0.54798	0.952575	11819	1	0.32748
Pkd1	4	0.24827	0.37958	1	7697	2	0.025822	0.41834	0.50854	0.94079	11073	2	0.025822
C1qtnf4	4	0.24836	0.37958	1	7698	2	-0.40546	0.64885	0.66968	0.980156	14036	1	-0.40546
Rab11fip4	4	0.24849	0.37958	1	7699	2	-0.52563	0.88224	0.86668	1	17192	0	-0.52563
Marc1	3	0.24862	0.35783	1	7700	2	-0.5924	0.23224	0.28681	0.805155	7759	1	-0.5924
Olfr1093	4	0.24868	0.37958	1	7701	2	-0.053344	0.16388	0.25086	0.795771	6366	2	-0.053344
Tfap2c	4	0.24868	0.37958	1	7702	2	0.11926	0.12258	0.186	0.728149	5131	2	0.11926
Rnf19a	4	0.24878	0.38129	1	7703	2	-0.27063	0.2293	0.30638	0.81577	7701	1	-0.27063
Hist1h2bm	4	0.24888	0.38129	1	7704	1	0.33479	0.3946	0.48358	0.933713	10677	2	0.33479
Pomt2	4	0.24891	0.38129	1	7705	2	-0.40791	0.48589	0.57027	0.954656	12280	1	-0.40791
Olfr1353	4	0.24899	0.38214	1	7706	2	-0.53269	0.71415	0.7153	1	14687	1	-0.53269
Apeh	4	0.249	0.38214	1	7707	1	-0.081591	0.1936	0.27673	0.801658	7089	1	-0.081591
Ptp4a3	4	0.24915	0.38214	1	7708	1	0.086934	0.27665	0.34706	0.838953	8524	2	0.086934
Npy	4	0.24929	0.38215	1	7709	1	1.1762	0.045486	0.066058	0.539702	2443	3	1.1762
Dcaf12	4	0.24933	0.38215	1	7710	2	-0.19823	0.48021	0.56474	0.953205	12176	2	-0.19823
Olfr978	4	0.24944	0.38215	1	7711	2	-0.56889	0.037878	0.056913	0.537256	2140	1	-0.56889
Sh2d7	4	0.24945	0.38215	1	7712	2	-0.0050941	0.38992	0.47782	0.927968	10593	2	-0.0050941
Lrit1	4	0.24948	0.38215	1	7713	2	0.0027847	0.3578	0.43268	0.893651	9993	2	0.0027847
Myrf	3	0.24954	0.35783	1	7714	2	-0.42779	0.52302	0.52785	0.947844	12955	1	-0.42779
Mtmr3	4	0.24968	0.38302	1	7715	2	-0.35825	0.75086	0.74006	1	15107	1	-0.35825
Vmn2r39	4	0.24968	0.38302	1	7716	2	-0.16569	0.47479	0.5593	0.952575	12070	2	-0.16569
Shh	4	0.2497	0.38302	1	7717	1	0.046933	0.51421	0.60071	0.967203	12790	1	0.046933
Zrsr1	4	0.24982	0.38302	1	7718	2	-0.35167	0.49586	0.58452	0.965476	12458	1	-0.35167
Tomm40l	4	0.24984	0.38302	1	7719	2	-0.16166	0.11939	0.18035	0.728149	5033	1	-0.16166
Mboat7	4	0.24998	0.38302	1	7720	2	0.081757	0.11216	0.17133	0.728149	4786	2	0.081757
Zfp616	4	0.25007	0.38302	1	7721	2	-0.35794	0.72211	0.71931	1	14781	1	-0.35794
Rbms1	4	0.25016	0.38302	1	7722	2	0.24948	0.19276	0.27673	0.801658	7070	2	0.24948
Art5	4	0.2502	0.38302	1	7723	2	-0.22528	0.15291	0.22591	0.766206	6064	2	-0.22528
9930111J21Rik1	4	0.25025	0.38302	1	7724	1	-0.10569	0.83619	0.8123	1	16358	1	-0.10569
Grn	4	0.25025	0.38302	1	7725	2	-0.48719	0.35762	0.43268	0.893651	9989	1	-0.48719
Mafg	4	0.25026	0.38302	1	7726	2	-0.50704	0.89359	0.88368	1	17418	0	-0.50704
Atp9a	4	0.25028	0.38302	1	7727	2	-0.16851	0.40953	0.5003	0.94079	10916	2	-0.16851
Zdhhc20	4	0.25031	0.38302	1	7728	2	-0.49028	0.53149	0.61493	0.970809	13039	1	-0.49028
Gm5640	4	0.25039	0.3839	1	7729	1	0.78116	0.025589	0.043301	0.499112	1666	3	0.78116
Mfap3l	4	0.25043	0.3839	1	7730	1	1.2275	0.089328	0.13372	0.668808	4029	3	1.2275
St6galnac1	4	0.25051	0.3839	1	7731	2	-0.35216	0.8947	0.8853	1	17434	0	-0.35216
Cyp4f13	4	0.25065	0.3839	1	7732	2	-0.23109	0.38558	0.46835	0.917692	10510	1	-0.23109
Stac	4	0.25065	0.3839	1	7733	2	-0.31032	0.092088	0.13489	0.668808	4136	1	-0.31032
Gbp4	4	0.2507	0.3839	1	7734	1	0.88201	0.090538	0.13429	0.668808	4077	3	0.88201
Olfr1012	4	0.2508	0.38433	1	7735	2	0.35965	0.16007	0.24607	0.795771	6260	2	0.35965
Rc3h1	3	0.25087	0.36062	1	7736	2	-0.63693	0.94335	0.93996	1	18456	0	-0.63693
Enkur	4	0.25088	0.38638	1	7737	1	0.63295	0.15539	0.23565	0.78788	6133	2	0.63295
Ulk1	4	0.2509	0.38638	1	7738	2	-0.076702	0.47991	0.56262	0.952575	12169	2	-0.076702
Six3	4	0.25092	0.38638	1	7739	1	-0.074859	0.64034	0.66673	0.980156	13952	1	-0.074859
Zfp318	4	0.25096	0.38638	1	7740	2	-0.53887	0.65796	0.67264	0.982053	14108	1	-0.53887
Atraid	4	0.25105	0.38638	1	7741	1	-0.35199	0.0068221	0.012035	0.462585	520	1	-0.35199
Cd55	4	0.25116	0.38638	1	7742	2	-0.27862	0.10348	0.15429	0.701535	4515	1	-0.27862
Esrp1	4	0.25125	0.38638	1	7743	2	0.3147	0.26301	0.33024	0.82294	8270	2	0.3147
Sclt1	4	0.25128	0.38638	1	7744	2	-0.59184	0.69447	0.69632	0.992494	14470	1	-0.59184
Fbxw26	4	0.25129	0.38638	1	7745	2	0.33348	0.23805	0.31302	0.819798	7856	2	0.33348
Olfr488	4	0.25133	0.38638	1	7746	1	-0.26101	0.061914	0.086303	0.577663	3086	1	-0.26101
Rslcan18	4	0.25145	0.38638	1	7747	2	-0.50884	0.95839	0.94993	1	18772	0	-0.50884
Eda2r	4	0.25147	0.38638	1	7748	1	0.21103	0.66319	0.67859	0.982053	14165	1	0.21103
Ensa	4	0.25147	0.38638	1	7749	1	1.1859	0.067818	0.095051	0.597499	3280	2	1.1859
Myo10	4	0.25153	0.38638	1	7750	1	0.16323	0.14165	0.20798	0.74597	5719	1	0.16323
Flywch1	4	0.25156	0.38638	1	7751	2	-0.2304	0.37869	0.45841	0.909427	10392	2	-0.2304
Rhd	4	0.25159	0.38638	1	7752	2	0.20078	0.21086	0.29146	0.809616	7399	2	0.20078
Tdpoz5	4	0.25164	0.38638	1	7753	2	-0.54614	0.94681	0.9373	1	18517	0	-0.54614
Gm14548	4	0.25168	0.38638	1	7754	2	-0.45988	0.89817	0.88918	1	17509	0	-0.45988
Cox6b1	4	0.2517	0.38638	1	7755	1	0.043348	0.87561	0.86027	1	17055	0	0.043348
Hist1h2ap	4	0.25174	0.38638	1	7756	2	1.3917	0.024959	0.038907	0.487965	1633	2	1.3917
Epas1	4	0.25175	0.38638	1	7757	2	-0.23458	0.51158	0.59845	0.967203	12733	2	-0.23458
Srsf5	4	0.25178	0.38638	1	7758	2	-0.31056	0.50701	0.59414	0.965476	12666	1	-0.31056
Trex2	4	0.25198	0.38638	1	7759	1	0.32794	0.2799	0.35126	0.842273	8571	2	0.32794
Ptk2b	4	0.25206	0.38638	1	7760	1	-0.22345	0.75207	0.74106	1	15122	1	-0.22345
Setd4	4	0.25209	0.38638	1	7761	2	-0.075703	0.38252	0.46189	0.911592	10456	2	-0.075703
Dennd4c	4	0.25211	0.38638	1	7762	1	1.0554	0.09115	0.13429	0.668808	4102	3	1.0554
Slc13a1	4	0.25217	0.38638	1	7763	2	-0.54633	0.64793	0.66968	0.980156	14028	1	-0.54633
Ccbl2	4	0.25219	0.38638	1	7764	2	0.4649	0.20432	0.28461	0.801658	7283	2	0.4649
Kcnma1	4	0.25221	0.38638	1	7765	2	-0.50873	0.93864	0.92921	1	18361	0	-0.50873
Fras1	4	0.25228	0.38638	1	7766	2	-0.49777	0.3237	0.39794	0.878004	9355	1	-0.49777
Wwc1	4	0.25231	0.38638	1	7767	2	-0.34574	0.63305	0.66274	0.980156	13883	1	-0.34574
Cox11	4	0.25239	0.38638	1	7768	1	0.85277	0.17658	0.26448	0.801658	6748	2	0.85277
Iba57	4	0.25247	0.38638	1	7769	2	-0.47548	0.49376	0.58452	0.965476	12418	1	-0.47548
Grik4	4	0.25249	0.38638	1	7770	2	-0.346	0.92344	0.9135	1	18003	0	-0.346
Phc1	4	0.25251	0.38638	1	7771	2	-0.36482	0.51658	0.60292	0.967818	12825	2	-0.36482
Dlat	4	0.25257	0.38638	1	7772	2	-0.54194	0.64665	0.66871	0.980156	14017	1	-0.54194
Kcnj6	4	0.25264	0.38638	1	7773	2	0.39795	0.13154	0.19218	0.729067	5424	2	0.39795
Ndufs7	4	0.25268	0.38638	1	7774	1	-0.015846	0.52299	0.61282	0.970809	12954	2	-0.015846
Fblim1	4	0.25272	0.38638	1	7775	1	0.032352	0.18201	0.2702	0.801658	6878	2	0.032352
Atxn7l3	4	0.25276	0.38638	1	7776	1	0.65395	0.26796	0.33426	0.82567	8349	2	0.65395
5430401F13Rik	4	0.25278	0.38638	1	7777	2	-0.359	0.81906	0.79259	1	16069	1	-0.359
Cnrip1	4	0.25283	0.38638	1	7778	2	-0.42369	0.5822	0.63689	0.972346	13442	1	-0.42369
Ttc4	4	0.25288	0.38638	1	7779	1	3.8007	0.0032515	0.0068292	0.458085	268	3	3.8007
Pagr1a	3	0.25289	0.36484	1	7780	1	0.21516	0.097618	0.13141	0.668808	4315	1	0.21516
Kbtbd2	4	0.25298	0.38638	1	7781	2	0.59505	0.066301	0.092842	0.592374	3236	2	0.59505
Echdc3	4	0.253	0.38638	1	7782	1	0.70964	0.068056	0.095051	0.597499	3287	2	0.70964
Slc6a15	4	0.25308	0.38638	1	7783	2	-0.082708	0.49993	0.59093	0.965476	12548	2	-0.082708
Cyp2j8	4	0.2532	0.38638	1	7784	2	1.6377	0.022641	0.035425	0.483823	1487	2	1.6377
Dgkg	4	0.25329	0.38638	1	7785	2	-0.20856	0.40052	0.49038	0.938135	10765	2	-0.20856
Tmem37	4	0.25341	0.38639	1	7786	1	0.35127	0.46181	0.54913	0.952575	11835	2	0.35127
Esp18	4	0.25368	0.38639	1	7787	2	2.1301	0.0029376	0.0024956	0.208746	244	2	2.1301
Chtf8	4	0.25374	0.38639	1	7788	2	-0.11475	0.00043057	0.00026483	0.117265	45	2	-0.11475
Armcx1	4	0.25377	0.38639	1	7789	2	0.12288	0.36952	0.44491	0.89799	10219	2	0.12288
Adh7	4	0.2538	0.38639	1	7790	2	-0.30406	0.53452	0.61593	0.971052	13063	1	-0.30406
Smg5	4	0.25382	0.38639	1	7791	2	0.59644	0.16919	0.25375	0.797289	6532	2	0.59644
Asb6	4	0.25385	0.38639	1	7792	2	-0.39761	0.89831	0.88918	1	17515	0	-0.39761
Hoxb2	4	0.25386	0.38639	1	7793	2	-0.24702	0.18948	0.27673	0.801658	7013	1	-0.24702
Sdhaf1	4	0.25387	0.38639	1	7794	2	0.50155	0.11578	0.17732	0.728149	4898	2	0.50155
Igdcc3	4	0.2539	0.38639	1	7795	1	-0.014735	0.40883	0.49899	0.94079	10904	1	-0.014735
Xaf1	4	0.25403	0.38639	1	7796	2	-0.095851	0.35919	0.43469	0.89602	10019	2	-0.095851
Slc12a4	4	0.25421	0.38639	1	7797	2	-0.6124	0.19992	0.28127	0.801658	7198	1	-0.6124
Vmn1r36	4	0.25426	0.38639	1	7798	1	0.13256	0.81303	0.7896	1	15981	1	0.13256
Maml1	4	0.25429	0.38639	1	7799	2	-0.60211	0.28283	0.35293	0.843574	8637	1	-0.60211
Sppl3	4	0.25433	0.38639	1	7800	2	-0.47625	0.089588	0.13372	0.668808	4038	1	-0.47625
Trappc6b	4	0.25436	0.38639	1	7801	2	-0.3448	0.26254	0.32943	0.82281	8262	1	-0.3448
Gldc	4	0.25451	0.38639	1	7802	2	-0.20047	0.7984	0.78275	1	15766	1	-0.20047
Tspan10	4	0.25455	0.38639	1	7803	2	0.38014	0.10237	0.15265	0.701131	4481	2	0.38014
Hpca	4	0.2547	0.38639	1	7804	2	-0.4243	0.95427	0.94508	1	18691	0	-0.4243
Fshb	4	0.25475	0.38639	1	7805	1	1.1102	0.057293	0.076342	0.539702	2914	2	1.1102
Gucy2e	4	0.25478	0.38639	1	7806	2	-0.18827	0.71524	0.7163	1	14696	1	-0.18827
Usf2	4	0.25487	0.38639	1	7807	2	-0.091659	0.46874	0.5548	0.952575	11975	2	-0.091659
Elk4	4	0.25489	0.38639	1	7808	2	-0.20335	0.089588	0.13372	0.668808	4039	2	-0.20335
Star	4	0.25491	0.38639	1	7809	2	-0.38694	0.25775	0.3253	0.819798	8177	1	-0.38694
Mfap5	4	0.25491	0.38639	1	7810	2	-0.44549	0.93491	0.92639	1	18260	0	-0.44549
1810009J06Rik	4	0.25508	0.38639	1	7811	1	0.65877	0.1254	0.18657	0.728149	5225	3	0.65877
Prl8a2	4	0.25512	0.38639	1	7812	1	1.0261	0.10865	0.16397	0.722046	4673	3	1.0261
Dtwd2	4	0.25515	0.38639	1	7813	2	-0.30183	0.53672	0.61791	0.972346	13078	1	-0.30183
Hsd17b4	4	0.25524	0.38639	1	7814	2	0.42492	0.13626	0.19806	0.732793	5556	2	0.42492
AY761184	4	0.25532	0.38639	1	7815	1	1.9984	0.00027862	0.00018047	0.117265	29	2	1.9984
Arhgap25	4	0.25536	0.38639	1	7816	2	0.012649	0.32659	0.40199	0.882778	9405	2	0.012649
Tas2r104	4	0.25536	0.38639	1	7817	2	-0.16575	0.18188	0.2702	0.801658	6877	1	-0.16575
Cdan1	4	0.25538	0.38639	1	7818	2	-0.2745	0.1476	0.21755	0.757162	5907	2	-0.2745
Mfn1	4	0.2554	0.38639	1	7819	2	-0.58476	0.45355	0.53811	0.948389	11689	1	-0.58476
Hist1h2bb	4	0.2554	0.38639	1	7820	2	-0.35572	0.70497	0.70336	0.995513	14586	1	-0.35572
Slc28a3	4	0.25544	0.38639	1	7821	1	0.51072	0.26657	0.33426	0.82567	8328	2	0.51072
Olfr429	4	0.25546	0.38639	1	7822	2	-0.58079	0.86903	0.84388	1	16932	1	-0.58079
Nup210l	4	0.25552	0.38639	1	7823	1	0.7814	0.11766	0.17976	0.728149	4972	3	0.7814
Rabgap1l	4	0.25556	0.38639	1	7824	1	0.17552	0.30515	0.38129	0.871991	9020	2	0.17552
Akr1cl	4	0.25565	0.38639	1	7825	2	0.77378	0.072131	0.10022	0.604401	3432	2	0.77378
Zfp628	4	0.25567	0.38639	1	7826	2	1.6802	0.017442	0.027503	0.462585	1186	2	1.6802
Cuta	4	0.25574	0.38639	1	7827	2	0.35431	0.2033	0.28391	0.801658	7260	2	0.35431
Sema3f	4	0.25576	0.38639	1	7828	2	-0.50659	0.55293	0.62592	0.972346	13205	1	-0.50659
Sntb2	4	0.25584	0.38801	1	7829	2	-0.56224	0.70284	0.70234	0.994893	14558	1	-0.56224
Ccni	4	0.25589	0.38801	1	7830	2	-0.53478	0.94348	0.9352	1	18458	0	-0.53478
Acer3	4	0.25593	0.38801	1	7831	2	-0.11796	0.40282	0.49301	0.938146	10810	2	-0.11796
Sdsl	4	0.25597	0.38801	1	7832	1	0.16442	0.29146	0.37	0.865035	8790	2	0.16442
Ncapd3	4	0.25601	0.38801	1	7833	1	0.39339	0.16567	0.25086	0.795771	6430	3	0.39339
Itgal	4	0.25605	0.38801	1	7834	1	0.48248	0.23339	0.30824	0.81577	7780	2	0.48248
Hlcs	4	0.25606	0.38801	1	7835	2	-0.44009	0.95514	0.946	1	18705	0	-0.44009
Apol11b	4	0.25613	0.38801	1	7836	2	-0.10695	0.4162	0.50598	0.94079	11031	2	-0.10695
Bckdk	4	0.25618	0.38801	1	7837	2	-0.28523	0.80528	0.78568	1	15864	1	-0.28523
Dnajb8	4	0.25622	0.38801	1	7838	2	-0.42933	0.86553	0.83992	1	16861	1	-0.42933
Cox10	4	0.25625	0.38801	1	7839	1	1.3432	0.057331	0.076342	0.539702	2920	3	1.3432
Olfr1253	4	0.25643	0.38885	1	7840	2	-0.43849	0.17834	0.26884	0.801658	6809	1	-0.43849
Zbtb8a	4	0.25653	0.38885	1	7841	2	-0.24672	0.51409	0.60071	0.967203	12787	2	-0.24672
Ch25h	4	0.25657	0.39052	1	7842	2	-0.67785	0.56772	0.63388	0.972346	13327	1	-0.67785
Fbxo15	4	0.25658	0.39052	1	7843	2	-0.38068	0.14388	0.21431	0.75709	5792	1	-0.38068
Mrpl42	4	0.25661	0.39052	1	7844	2	-0.31216	0.69022	0.6924	0.989452	14432	1	-0.31216
Slc7a6	4	0.25663	0.39052	1	7845	2	-0.22879	0.34647	0.42194	0.889755	9776	1	-0.22879
Cog2	4	0.25665	0.39052	1	7846	2	-0.22102	0.44134	0.52956	0.947844	11452	2	-0.22102
Cytl1	4	0.2567	0.39052	1	7847	1	0.095039	0.52355	0.61282	0.970809	12964	1	0.095039
Dnaaf1	4	0.25694	0.39052	1	7848	1	-0.32041	0.86808	0.84288	1	16909	1	-0.32041
Ggt1	4	0.25698	0.39052	1	7849	2	-0.44164	0.92822	0.91798	1	18106	0	-0.44164
Dhrs2	4	0.25701	0.39052	1	7850	2	0.17789	0.22	0.29848	0.809794	7540	2	0.17789
Eml5	4	0.25702	0.39052	1	7851	1	-0.18977	0.12564	0.18657	0.728149	5237	1	-0.18977
Lce3d	4	0.2571	0.39052	1	7852	2	0.56724	0.036056	0.052103	0.518421	2069	2	0.56724
BC022687	4	0.25714	0.39052	1	7853	1	-0.21249	0.32192	0.39699	0.878004	9320	1	-0.21249
Pafah2	4	0.25727	0.39052	1	7854	1	-0.040028	0.57017	0.63388	0.972346	13341	1	-0.040028
Olfr955	4	0.25727	0.39052	1	7855	2	0.48458	0.11314	0.17254	0.728149	4822	2	0.48458
Ube4a	4	0.25731	0.39052	1	7856	2	-0.40862	0.62956	0.66077	0.980156	13853	1	-0.40862
Cdc42	4	0.25742	0.39052	1	7857	2	0.61349	0.15416	0.23292	0.783577	6104	2	0.61349
Dnajc5	4	0.25748	0.39052	1	7858	2	-0.50081	0.041073	0.061936	0.539702	2264	1	-0.50081
Sec61a1	4	0.25751	0.39052	1	7859	1	0.30453	0.4982	0.58883	0.965476	12504	2	0.30453
Pik3r2	4	0.25752	0.39052	1	7860	2	-0.48044	0.80109	0.78275	1	15798	1	-0.48044
Hist1h4a	4	0.25755	0.39052	1	7861	1	2.1378	0.019365	0.029829	0.462585	1305	2	2.1378
Gbgt1	4	0.25772	0.39052	1	7862	2	-0.35351	0.22479	0.30042	0.809794	7634	1	-0.35351
Eif4e1b	4	0.25787	0.39138	1	7863	2	-0.13034	0.6695	0.68056	0.982053	14243	1	-0.13034
Rad17	4	0.25791	0.39138	1	7864	1	1.3182	0.057043	0.076341	0.539702	2910	2	1.3182
Slc38a1	4	0.25798	0.39138	1	7865	2	-0.11056	0.57462	0.6349	0.972346	13382	1	-0.11056
Zfp367	4	0.25798	0.39138	1	7866	2	-0.64127	0.83792	0.81327	1	16385	1	-0.64127
Sgol1	4	0.25804	0.39138	1	7867	1	0.12953	0.17381	0.2609	0.801658	6660	1	0.12953
Card6	4	0.25806	0.39138	1	7868	2	-0.20118	0.24396	0.32114	0.819798	7952	2	-0.20118
Cpt1b	4	0.25808	0.39138	1	7869	1	-0.19424	0.90407	0.8945	1	17627	0	-0.19424
Scml2	4	0.2581	0.39138	1	7870	2	0.28332	0.22795	0.30638	0.81577	7686	2	0.28332
Olfr1311	4	0.25812	0.39138	1	7871	1	-0.053152	0.76035	0.75009	1	15233	1	-0.053152
Dmrta2	4	0.25821	0.39138	1	7872	2	-0.20307	0.55328	0.62694	0.972346	13208	1	-0.20307
Dpy19l1	4	0.25827	0.39138	1	7873	2	-0.40852	0.36081	0.43716	0.896275	10049	1	-0.40852
Gabbr1	4	0.25828	0.39138	1	7874	1	1.6105	0.024193	0.03765	0.485158	1587	3	1.6105
Disp2	4	0.25832	0.39138	1	7875	1	-0.059164	0.82689	0.80155	1	16208	1	-0.059164
Glg1	4	0.25836	0.39138	1	7876	2	-0.389	0.1952	0.27737	0.801658	7106	1	-0.389
Ccar2	4	0.25836	0.39138	1	7877	1	0.30855	0.50774	0.59524	0.965476	12677	2	0.30855
Slc35c2	4	0.25848	0.39138	1	7878	1	0.51729	0.00037992	0.00023942	0.117265	40	3	0.51729
Cntn3	4	0.25848	0.39138	1	7879	1	0.32392	0.25228	0.32452	0.819798	8088	2	0.32392
Fn3krp	4	0.2585	0.39138	1	7880	2	-0.48748	0.91463	0.904	1	17838	0	-0.48748
Rap2c	4	0.2585	0.39138	1	7881	2	-0.66905	0.35754	0.43268	0.893651	9986	1	-0.66905
Sema6b	4	0.25862	0.39138	1	7882	1	0.55022	0.32876	0.4076	0.887589	9456	2	0.55022
Tbc1d25	4	0.25868	0.39138	1	7883	2	-0.095151	0.50684	0.59414	0.965476	12663	2	-0.095151
Ccnc	4	0.25895	0.39138	1	7884	2	-0.4656	0.89509	0.88683	1	17443	0	-0.4656
Ankrd24	4	0.25895	0.39138	1	7885	2	0.36273	0.17572	0.26345	0.801658	6728	2	0.36273
Lrp5	4	0.25898	0.39138	1	7886	2	-0.27292	0.5111	0.59845	0.967203	12722	2	-0.27292
Cd209d	4	0.25901	0.39138	1	7887	1	0.061885	0.44032	0.52752	0.947844	11438	1	0.061885
Nsfl1c	4	0.25913	0.39138	1	7888	1	0.46492	0.2821	0.3521	0.842273	8621	2	0.46492
Plcxd1	4	0.25927	0.39138	1	7889	2	-0.23815	0.75866	0.74712	1	15212	1	-0.23815
Gnl3l	4	0.25934	0.39138	1	7890	2	-0.08913	0.048197	0.0684	0.539702	2550	2	-0.08913
Hadha	4	0.2594	0.39138	1	7891	2	-0.40894	0.71043	0.71029	1	14647	1	-0.40894
Pnpla7	4	0.25941	0.39138	1	7892	1	-0.11307	0.34771	0.42295	0.889755	9807	1	-0.11307
Olfr1510	4	0.25942	0.39138	1	7893	2	-0.24654	0.035785	0.052103	0.518421	2060	1	-0.24654
Tmem79	4	0.25945	0.39138	1	7894	1	0.16619	0.016114	0.025803	0.462585	1100	1	0.16619
Ccr4	4	0.25953	0.39138	1	7895	2	1.2759	0.028326	0.044512	0.499112	1775	2	1.2759
Tbx3	4	0.25953	0.39138	1	7896	1	0.77647	0.098737	0.1433	0.677028	4352	3	0.77647
Spink13	4	0.2597	0.39138	1	7897	1	-0.18808	0.79873	0.78275	1	15770	1	-0.18808
Olfr311	4	0.2597	0.39138	1	7898	2	-0.24526	0.4431	0.53076	0.947844	11488	2	-0.24526
Cnppd1	3	0.25975	0.3732	1	7899	2	-0.49112	0.46911	0.49931	0.94079	11981	1	-0.49112
Ms4a15	4	0.25978	0.39138	1	7900	2	-0.36149	0.89843	0.88918	1	17517	0	-0.36149
Rnf26	4	0.25979	0.39138	1	7901	2	-0.45015	0.32693	0.40449	0.885354	9417	1	-0.45015
Arhgap8	4	0.25986	0.39138	1	7902	2	-0.40451	0.82983	0.80358	1	16258	1	-0.40451
Aldh1l1	4	0.25987	0.39138	1	7903	2	-0.51609	0.84361	0.81621	1	16474	1	-0.51609
Olfr169	4	0.25994	0.39138	1	7904	1	-0.18764	0.19621	0.278	0.801658	7125	1	-0.18764
Trpv6	4	0.26	0.39138	1	7905	1	1.217	0.089908	0.13429	0.668808	4048	3	1.217
Med14	4	0.26006	0.39138	1	7906	1	-0.24635	0.32351	0.39794	0.878004	9350	1	-0.24635
Zc3hav1	4	0.26008	0.39138	1	7907	2	-0.28852	0.70768	0.70731	0.998652	14619	1	-0.28852
1810013L24Rik	3	0.26016	0.3732	1	7908	2	-0.63852	0.93469	0.9316	1	18252	0	-0.63852
Olfr1141	4	0.2603	0.39138	1	7909	2	-0.11263	0.85547	0.83098	1	16683	1	-0.11263
Olfr361	4	0.26035	0.39138	1	7910	2	-0.5706	0.81106	0.78862	1	15954	1	-0.5706
Rpl27	4	0.26038	0.39138	1	7911	1	2.6414	0.011409	0.020027	0.462585	821	3	2.6414
Pid1	4	0.26055	0.39138	1	7912	2	-0.19246	0.66233	0.67859	0.982053	14158	1	-0.19246
Hoxb1	4	0.26063	0.39138	1	7913	2	-0.24692	0.16113	0.24821	0.795771	6289	1	-0.24692
Gm7361	4	0.26066	0.39138	1	7914	2	-0.27113	0.66365	0.67859	0.982053	14172	1	-0.27113
Olfr619	4	0.26067	0.39138	1	7915	2	-0.50453	0.92843	0.91859	1	18112	0	-0.50453
Ssxb8	4	0.26092	0.39138	1	7916	2	0.16986	0.19684	0.27994	0.801658	7142	2	0.16986
Smc3	4	0.26099	0.39138	1	7917	2	-0.25248	0.78241	0.76489	1	15554	1	-0.25248
Myc	4	0.26103	0.39138	1	7918	2	-0.65324	0.33076	0.41039	0.887589	9498	1	-0.65324
Gm10697	4	0.26111	0.39138	1	7919	2	-0.27454	0.8652	0.83892	1	16853	1	-0.27454
Hcn3	4	0.26114	0.39138	1	7920	2	-0.56097	0.24833	0.32191	0.819798	8034	1	-0.56097
Krt24	4	0.26117	0.39138	1	7921	2	-0.61495	0.66397	0.67859	0.982053	14177	1	-0.61495
Prosc	4	0.26135	0.39138	1	7922	1	0.28628	0.43255	0.51871	0.942101	11320	2	0.28628
Prrx1	4	0.26139	0.39138	1	7923	1	-0.10276	0.37303	0.44892	0.901067	10282	1	-0.10276
Nop2	3	0.26143	0.3774	1	7924	1	1.5139	0.072967	0.105	0.622292	3458	2	1.5139
Zfp748	4	0.26143	0.39138	1	7925	2	-0.59204	0.21897	0.29771	0.809794	7525	1	-0.59204
Vmn2r69	4	0.26143	0.39138	1	7926	1	0.051723	0.91275	0.90114	1	17804	0	0.051723
Klra9	4	0.26149	0.39138	1	7927	2	0.71505	0.069885	0.096995	0.597501	3355	2	0.71505
Fam47c	4	0.26151	0.39138	1	7928	1	-0.16961	0.83249	0.80747	1	16307	1	-0.16961
Lyz2	4	0.26155	0.39138	1	7929	2	0.18458	0.31256	0.38976	0.874442	9166	2	0.18458
Wdr12	4	0.26159	0.39138	1	7930	1	0.80145	0.1043	0.1555	0.704098	4539	2	0.80145
L1cam	4	0.26184	0.39138	1	7931	1	0.4613	0.26115	0.32866	0.821888	8241	2	0.4613
Vmn1r204	4	0.26194	0.39138	1	7932	2	-0.50226	0.6086	0.64387	0.972346	13658	1	-0.50226
Ebf3	4	0.26201	0.39138	1	7933	2	-0.51888	0.23227	0.30824	0.81577	7760	1	-0.51888
Zfp110	4	0.26203	0.39138	1	7934	2	0.20642	0.16543	0.25086	0.795771	6418	2	0.20642
Tpte	4	0.26227	0.39225	1	7935	2	1.7901	0.012146	0.020709	0.462585	864	2	1.7901
Lyzl1	3	0.26232	0.3774	1	7936	2	-0.46428	0.3367	0.42076	0.889755	9595	1	-0.46428
Nipal4	4	0.26236	0.39225	1	7937	2	-0.53635	0.26807	0.33426	0.82567	8352	1	-0.53635
Accsl	4	0.26237	0.39225	1	7938	2	0.085127	0.3042	0.37968	0.869566	9002	2	0.085127
Ccl9	4	0.2624	0.39225	1	7939	2	0.1687	0.23653	0.31229	0.819798	7828	2	0.1687
Sft2d3	4	0.26242	0.39305	1	7940	1	0.46727	0.33309	0.41282	0.887589	9534	2	0.46727
Mks1	3	0.26243	0.3774	1	7941	2	-0.50114	0.49002	0.50646	0.94079	12356	1	-0.50114
Gen1	3	0.26248	0.3774	1	7942	2	-0.49398	0.80664	0.78829	1	15886	0	-0.49398
Trim15	4	0.26248	0.39385	1	7943	2	-0.16567	0.12059	0.18229	0.728149	5066	1	-0.16567
Thyn1	4	0.2625	0.39385	1	7944	2	-0.36517	0.49876	0.5899	0.965476	12516	1	-0.36517
Mb21d2	4	0.26252	0.39385	1	7945	2	-0.23513	0.0066961	0.011881	0.462585	510	1	-0.23513
Gmnc	4	0.26252	0.39385	1	7946	2	-0.051295	0.50871	0.59524	0.965476	12692	2	-0.051295
Krtap4-16	4	0.26254	0.39385	1	7947	2	-0.21616	0.44965	0.53596	0.947844	11612	2	-0.21616
Rbpms2	4	0.26256	0.39385	1	7948	1	1.7232	0.045799	0.066058	0.539702	2451	3	1.7232
Olfr304	4	0.2626	0.39385	1	7949	1	0.37639	0.33456	0.41282	0.887589	9556	2	0.37639
Olfr263	4	0.26267	0.39385	1	7950	2	-0.07527	0.37184	0.44892	0.901067	10263	2	-0.07527
Arl13a	4	0.26272	0.39385	1	7951	2	-0.60034	0.7163	0.7163	1	14715	1	-0.60034
Arhgap19	4	0.2628	0.39385	1	7952	1	0.344	0.44882	0.53596	0.947844	11593	2	0.344
Ckap2l	4	0.26284	0.39385	1	7953	2	-0.35455	0.9392	0.93035	1	18369	0	-0.35455
Rhbg	4	0.26295	0.39385	1	7954	2	-0.41715	0.89235	0.88205	1	17390	0	-0.41715
Nabp1	4	0.26297	0.39385	1	7955	1	2.7999	0.0036649	0.006996	0.458085	302	2	2.7999
Slc38a7	4	0.26305	0.39385	1	7956	2	-0.20152	0.5695	0.63388	0.972346	13336	1	-0.20152
Hepacam2	4	0.26308	0.39385	1	7957	2	0.25037	0.12431	0.186	0.728149	5184	2	0.25037
Add2	4	0.2631	0.39385	1	7958	2	-0.43422	0.76292	0.75304	1	15267	1	-0.43422
Fkbp1a	4	0.26313	0.39385	1	7959	1	0.33093	0.20767	0.28861	0.80594	7343	2	0.33093
Cdk17	4	0.26313	0.39385	1	7960	2	-0.25814	0.34347	0.41715	0.887589	9713	1	-0.25814
Lcn6	4	0.26317	0.39385	1	7961	1	-0.094226	0.88354	0.86756	1	17221	0	-0.094226
Tmem62	4	0.26333	0.39385	1	7962	2	-0.066608	0.58503	0.63794	0.972346	13472	1	-0.066608
Bpi	4	0.26333	0.39385	1	7963	2	-0.58763	0.93589	0.92756	1	18285	0	-0.58763
Ing4	4	0.26338	0.39385	1	7964	2	-0.41414	0.79106	0.77587	1	15666	1	-0.41414
Krtap13	4	0.26344	0.39385	1	7965	2	-0.28773	0.39188	0.47988	0.929181	10629	1	-0.28773
Ism1	4	0.26345	0.39385	1	7966	1	0.36452	0.44599	0.53393	0.947844	11542	2	0.36452
Sema6a	4	0.26349	0.39385	1	7967	2	-0.47573	0.58032	0.63689	0.972346	13423	1	-0.47573
Zmat2	4	0.26365	0.39385	1	7968	1	0.28969	0.15262	0.22591	0.766206	6054	2	0.28969
Dfna5	4	0.26369	0.39385	1	7969	2	0.3619	0.15502	0.23424	0.785468	6125	2	0.3619
Anxa5	4	0.2637	0.39385	1	7970	2	-0.076948	0.45452	0.54023	0.949061	11708	2	-0.076948
Shisa8	4	0.26372	0.39385	1	7971	2	-0.22347	0.87519	0.85935	1	17046	0	-0.22347
Clec11a	4	0.26373	0.39385	1	7972	1	0.057797	0.64114	0.66673	0.980156	13960	1	0.057797
Evi5	4	0.26385	0.39385	1	7973	2	-0.13101	0.48717	0.57247	0.957485	12312	2	-0.13101
Pkp2	4	0.26397	0.39548	1	7974	1	-0.14019	0.85266	0.82709	1	16632	1	-0.14019
Fshr	4	0.26398	0.39548	1	7975	2	-0.44749	0.19715	0.27994	0.801658	7147	1	-0.44749
Acadm	4	0.264	0.39548	1	7976	2	0.19905	0.26314	0.33024	0.82294	8271	2	0.19905
Mmrn2	4	0.26413	0.39548	1	7977	2	-0.28151	0.81106	0.78862	1	15953	1	-0.28151
Prss35	4	0.2642	0.39548	1	7978	2	-0.29606	0.72514	0.72323	1	14825	1	-0.29606
Plat	4	0.26425	0.39548	1	7979	2	-0.37404	0.8686	0.84288	1	16920	1	-0.37404
Tomm22	4	0.26425	0.3963	1	7980	1	0.51593	0.32089	0.39504	0.876665	9305	2	0.51593
Sypl2	4	0.26425	0.3963	1	7981	1	0.082988	0.81637	0.79259	1	16030	1	0.082988
Ythdc1	4	0.26434	0.39711	1	7982	2	1.5329	0.02421	0.03765	0.485158	1589	2	1.5329
Klc4	4	0.26437	0.39711	1	7983	1	0.68308	0.13213	0.19415	0.729105	5446	3	0.68308
Stfa2	4	0.26446	0.39711	1	7984	2	-0.44356	0.89505	0.88607	1	17442	0	-0.44356
9530002B09Rik	4	0.26447	0.39711	1	7985	2	-0.33784	0.83886	0.81424	1	16395	1	-0.33784
Map3k1	4	0.2645	0.39711	1	7986	2	0.28437	0.10381	0.15429	0.701535	4525	2	0.28437
Mmgt1	4	0.26451	0.39711	1	7987	2	0.88564	0.057843	0.077106	0.541737	2938	2	0.88564
Safb	4	0.26454	0.39711	1	7988	2	-0.36726	0.79836	0.78275	1	15764	1	-0.36726
Neo1	4	0.26456	0.39711	1	7989	2	-0.62681	0.81302	0.7896	1	15980	1	-0.62681
Urah	4	0.2646	0.39711	1	7990	2	-0.047854	0.29811	0.37608	0.865035	8894	2	-0.047854
Plg	4	0.26468	0.39711	1	7991	2	-0.21774	0.81407	0.7896	1	15996	1	-0.21774
Ldhc	4	0.2647	0.39711	1	7992	1	-0.23868	0.94053	0.93255	1	18399	0	-0.23868
Etnk1	4	0.26475	0.39711	1	7993	2	-0.22175	0.83228	0.80747	1	16301	1	-0.22175
Srprb	4	0.26478	0.39711	1	7994	1	0.40199	0.20119	0.28259	0.801658	7222	2	0.40199
Col11a2	4	0.26478	0.39711	1	7995	2	-0.15336	0.41668	0.50598	0.94079	11039	2	-0.15336
Olfr116	4	0.26482	0.39711	1	7996	1	0.074916	0.62838	0.65979	0.980156	13840	1	0.074916
Olfr876	4	0.2649	0.39871	1	7997	1	-0.16979	0.92302	0.9135	1	17996	0	-0.16979
Fancd2	4	0.26494	0.39871	1	7998	2	1.2579	0.040729	0.061936	0.539702	2252	2	1.2579
Cd247	4	0.26498	0.39871	1	7999	2	-0.5184	0.74511	0.73617	1	15049	1	-0.5184
Plcz1	4	0.26507	0.39871	1	8000	2	-0.64385	0.92237	0.91156	1	17985	0	-0.64385
Cdkn2d	4	0.26514	0.39871	1	8001	1	0.72699	0.25387	0.32452	0.819798	8115	2	0.72699
C330007P06Rik	4	0.26518	0.39871	1	8002	1	0.36178	0.37389	0.45177	0.905391	10295	2	0.36178
Caps2	4	0.26522	0.39871	1	8003	2	0.01834	0.037878	0.056913	0.537256	2142	2	0.01834
Col6a1	4	0.26534	0.39871	1	8004	2	-0.19035	0.85568	0.83098	1	16688	1	-0.19035
Dis3	4	0.26538	0.39871	1	8005	1	-0.056296	0.082627	0.11935	0.646547	3800	1	-0.056296
Olfr1061	3	0.26539	0.38105	1	8006	2	-0.60258	0.93624	0.93359	1	18295	0	-0.60258
Gm15386	4	0.26542	0.39871	1	8007	2	0.20502	0.15626	0.23771	0.792352	6161	2	0.20502
Sdccag8	4	0.26546	0.39871	1	8008	2	1.1458	0.023277	0.036455	0.483823	1524	2	1.1458
Ctrl	3	0.26552	0.38303	1	8009	1	-0.12081	0.68336	0.65889	0.980156	14369	1	-0.12081
Tcf15	4	0.26554	0.39871	1	8010	1	0.021281	0.24862	0.32191	0.819798	8041	2	0.021281
Letm2	4	0.26563	0.39871	1	8011	2	-0.1105	0.4533	0.53811	0.948389	11680	2	-0.1105
Adora1	4	0.26567	0.39871	1	8012	2	-0.57222	0.14535	0.21558	0.757162	5840	1	-0.57222
Pilrb2	4	0.26574	0.39871	1	8013	2	-0.1324	0.62334	0.65384	0.977402	13795	1	-0.1324
Pik3ca	4	0.26582	0.39871	1	8014	1	0.26475	0.070768	0.099276	0.60249	3391	2	0.26475
Uchl4	4	0.26586	0.39871	1	8015	1	0.42162	0.15947	0.24542	0.795771	6245	3	0.42162
Med7	4	0.2659	0.39871	1	8016	2	-0.68994	0.052388	0.072224	0.539702	2732	1	-0.68994
Capn1	4	0.26602	0.39871	1	8017	1	3.2355	0.0061366	0.011014	0.462585	474	3	3.2355
Anxa11	4	0.26603	0.39871	1	8018	2	-0.43839	0.022281	0.035425	0.483823	1465	1	-0.43839
Slc6a8	4	0.26614	0.39871	1	8019	1	1.1139	0.12608	0.18717	0.728149	5247	3	1.1139
Zfp52	4	0.2662	0.39871	1	8020	2	-0.079689	0.38623	0.46835	0.917692	10525	2	-0.079689
4930558K02Rik	4	0.26629	0.39871	1	8021	2	-0.45795	0.019838	0.030455	0.464586	1332	1	-0.45795
C1s1	4	0.26637	0.39871	1	8022	2	-0.5179	0.89222	0.88205	1	17385	0	-0.5179
Rmnd5b	4	0.26659	0.39871	1	8023	2	-0.42537	0.70394	0.70234	0.994893	14572	1	-0.42537
Cdkn1b	4	0.26663	0.39871	1	8024	2	0.19936	0.25291	0.32452	0.819798	8102	2	0.19936
Reep2	4	0.26675	0.39871	1	8025	1	-0.080382	0.80962	0.78763	1	15927	1	-0.080382
Pcdha6	4	0.26687	0.39871	1	8026	2	0.14272	0.23171	0.30824	0.81577	7748	2	0.14272
Dram2	4	0.26695	0.39871	1	8027	2	-0.095765	0.27073	0.33678	0.827476	8396	2	-0.095765
Snrpb	4	0.26706	0.39871	1	8028	2	-0.72699	0.24131	0.31857	0.819798	7904	1	-0.72699
Tyw5	4	0.26707	0.39871	1	8029	1	0.48777	0.16321	0.25024	0.795771	6351	3	0.48777
Acvr1	4	0.26713	0.39871	1	8030	2	-0.39239	0.87347	0.85368	1	17013	0	-0.39239
Gm4922	4	0.26716	0.39871	1	8031	2	-0.67374	0.67098	0.68056	0.982053	14254	1	-0.67374
Abhd15	4	0.26719	0.39871	1	8032	2	-0.49183	0.75424	0.74106	1	15153	1	-0.49183
Polm	4	0.26726	0.39871	1	8033	2	-0.076623	0.28283	0.35293	0.843574	8634	2	-0.076623
Nmral1	4	0.2673	0.39871	1	8034	2	-0.45196	0.89599	0.88763	1	17466	0	-0.45196
Gm11595	4	0.26731	0.39871	1	8035	1	-0.32083	0.92219	0.91086	1	17981	0	-0.32083
Crtc1	4	0.26732	0.39871	1	8036	2	-0.5216	0.9514	0.94324	1	18624	0	-0.5216
Nlrp6	4	0.26738	0.39871	1	8037	2	-0.45043	0.94338	0.9352	1	18457	0	-0.45043
Nol6	4	0.26739	0.39871	1	8038	1	2.7169	0.014015	0.022884	0.462585	966	3	2.7169
Cbx4	4	0.26745	0.39871	1	8039	2	0.92117	0.071998	0.099696	0.60249	3426	2	0.92117
Cd200	4	0.26747	0.39871	1	8040	1	-0.37874	0.94836	0.93884	1	18550	0	-0.37874
Kars	3	0.26756	0.38303	1	8041	1	1.4238	0.089764	0.12826	0.668808	4044	2	1.4238
Ppp1r8	4	0.26767	0.39871	1	8042	2	-0.20869	0.043305	0.064163	0.539702	2359	1	-0.20869
Gm4894	4	0.26771	0.39871	1	8043	1	0.23021	0.068729	0.096459	0.597501	3316	2	0.23021
Slamf1	4	0.26778	0.39871	1	8044	2	-0.502	0.42425	0.51189	0.94079	11177	1	-0.502
Rarres2	4	0.26787	0.39871	1	8045	2	-0.35031	0.10603	0.1598	0.716145	4590	1	-0.35031
Tmed2	4	0.26788	0.39871	1	8046	2	-0.13146	0.48748	0.57247	0.957485	12317	2	-0.13146
Klhdc1	4	0.2679	0.39871	1	8047	2	-0.60797	0.91114	0.90114	1	17771	0	-0.60797
Ccr3	4	0.26796	0.39871	1	8048	2	0.1469	0.27343	0.34105	0.830946	8453	2	0.1469
Tmem238	4	0.26799	0.39871	1	8049	1	-0.027062	0.16165	0.24821	0.795771	6308	1	-0.027062
Fmo9	4	0.26803	0.39871	1	8050	2	-0.63348	0.2976	0.37446	0.865035	8886	1	-0.63348
Vmn1r209	4	0.26807	0.39871	1	8051	1	0.62682	0.15453	0.23424	0.785468	6114	2	0.62682
Olfr1000	4	0.26809	0.39871	1	8052	2	-0.20337	0.47426	0.5593	0.952575	12064	2	-0.20337
Toe1	4	0.2682	0.40035	1	8053	2	-0.43091	0.86272	0.83597	1	16800	1	-0.43091
Ell3	4	0.26829	0.40035	1	8054	2	-0.29668	0.66136	0.67757	0.982053	14146	1	-0.29668
Wdr53	4	0.26839	0.40035	1	8055	2	-0.43115	0.86093	0.83397	1	16772	1	-0.43115
Cenpk	4	0.26847	0.40035	1	8056	1	0.20037	0.22554	0.30114	0.81111	7650	2	0.20037
Fahd2a	4	0.26848	0.40035	1	8057	2	-0.55016	0.93715	0.92809	1	18323	0	-0.55016
Tmed3	4	0.26859	0.40035	1	8058	1	0.48197	0.24532	0.32191	0.819798	7979	2	0.48197
Actr8	4	0.26863	0.40035	1	8059	1	0.15442	0.45519	0.54023	0.949061	11719	1	0.15442
AW146154	4	0.26867	0.40035	1	8060	2	0.26001	0.24002	0.31781	0.819798	7889	2	0.26001
Lrp4	4	0.26871	0.40035	1	8061	1	-0.21915	0.45339	0.53811	0.948389	11682	1	-0.21915
Stt3a	4	0.26875	0.40036	1	8062	1	0.39758	0.27673	0.34706	0.838953	8525	2	0.39758
Cpeb1	4	0.2688	0.40036	1	8063	2	-0.43269	0.945	0.93681	1	18485	0	-0.43269
Dsc3	4	0.26889	0.40036	1	8064	2	-0.63153	0.97294	0.97125	1	19047	0	-0.63153
Tbc1d13	4	0.26895	0.40036	1	8065	2	-0.19742	0.27792	0.34706	0.838953	8540	1	-0.19742
Elmo3	4	0.269	0.40036	1	8066	2	0.21842	0.19266	0.27673	0.801658	7069	2	0.21842
Yeats2	4	0.26919	0.40036	1	8067	2	-0.31588	0.91361	0.9033	1	17823	0	-0.31588
Gast	4	0.26919	0.40036	1	8068	1	0.41341	0.41748	0.50854	0.94079	11050	2	0.41341
Olfr502	4	0.26927	0.40036	1	8069	2	-0.55311	0.83088	0.80551	1	16277	1	-0.55311
Cyp26c1	4	0.26935	0.40122	1	8070	2	-0.083123	0.51143	0.59845	0.967203	12730	2	-0.083123
Usp15	4	0.26943	0.40122	1	8071	2	0.32713	0.15143	0.22414	0.764505	6030	2	0.32713
Pon3	4	0.26955	0.40122	1	8072	2	0.0056367	0.40496	0.49433	0.938146	10847	2	0.0056367
Nadk	4	0.26955	0.40122	1	8073	2	-0.56161	0.71919	0.71835	1	14752	1	-0.56161
Olfr919	4	0.26963	0.40122	1	8074	1	0.24686	0.37798	0.45841	0.909427	10379	2	0.24686
Cct8l1	4	0.26966	0.40122	1	8075	2	-0.38135	0.010773	0.018758	0.462585	776	1	-0.38135
Tfap2a	4	0.26971	0.40122	1	8076	1	2.0824	0.036083	0.052103	0.518421	2075	3	2.0824
Atp13a1	4	0.26975	0.40122	1	8077	2	-0.35277	0.60428	0.64387	0.972346	13617	1	-0.35277
Ttc9b	4	0.26979	0.40122	1	8078	2	-0.43935	0.90304	0.89376	1	17605	0	-0.43935
Snrnp48	4	0.26989	0.40122	1	8079	2	0.13109	0.27484	0.34361	0.833832	8488	2	0.13109
Adam15	4	0.26997	0.40122	1	8080	2	-0.11593	0.42241	0.51189	0.94079	11142	2	-0.11593
Fam195a	4	0.27003	0.40122	1	8081	2	-0.41245	0.89431	0.88368	1	17426	0	-0.41245
Zbtb4	4	0.27011	0.40122	1	8082	2	-0.44025	0.54114	0.6209	0.972346	13109	1	-0.44025
4931408C20Rik	4	0.27015	0.40122	1	8083	2	-0.0017174	0.42196	0.51189	0.94079	11136	2	-0.0017174
Abca8b	4	0.27022	0.40122	1	8084	2	-0.2508	0.27683	0.34706	0.838953	8527	1	-0.2508
Gm11744	4	0.27035	0.40122	1	8085	2	-0.51879	0.34114	0.41621	0.887589	9673	1	-0.51879
Brms1l	4	0.27039	0.40122	1	8086	1	0.22333	0.38576	0.46835	0.917692	10514	2	0.22333
Klf16	4	0.27044	0.40122	1	8087	2	-0.303	0.63057	0.66174	0.980156	13861	1	-0.303
Cdcp2	4	0.27046	0.40122	1	8088	2	-0.20334	0.3909	0.47782	0.927968	10613	2	-0.20334
E2f5	4	0.27054	0.40122	1	8089	2	0.35033	0.21257	0.29287	0.809616	7422	2	0.35033
Wfs1	4	0.27063	0.40122	1	8090	2	-0.49406	0.34704	0.42295	0.889755	9791	1	-0.49406
Olfr55	4	0.27063	0.40122	1	8091	2	0.02445	0.47564	0.56037	0.952575	12081	2	0.02445
Prickle3	4	0.27079	0.40122	1	8092	1	0.11315	0.12144	0.18287	0.728149	5098	1	0.11315
Inhbb	4	0.27083	0.40122	1	8093	2	-0.26469	0.67801	0.68257	0.982109	14318	1	-0.26469
Hspa1a	3	0.27084	0.3873	1	8094	2	-0.55772	0.77478	0.74333	1	15445	1	-0.55772
Kcp	4	0.27095	0.40122	1	8095	1	0.62644	0.29151	0.37	0.865035	8791	2	0.62644
Otud1	4	0.27103	0.40207	1	8096	2	0.64751	0.1183	0.18035	0.728149	4993	2	0.64751
Dgkh	4	0.27104	0.40207	1	8097	2	-0.32699	0.70553	0.70433	0.996283	14593	1	-0.32699
Ms4a4d	4	0.27107	0.40207	1	8098	2	-0.31923	0.19804	0.28059	0.801658	7163	1	-0.31923
Ptgdr2	4	0.27107	0.40207	1	8099	1	0.39402	0.10763	0.16159	0.716251	4644	2	0.39402
Tnfsf13	4	0.27116	0.40207	1	8100	2	0.033531	0.11872	0.18035	0.728149	5011	2	0.033531
Xpo5	4	0.2712	0.40207	1	8101	2	-0.50477	0.28819	0.36476	0.860959	8728	1	-0.50477
Slc25a45	4	0.27131	0.40207	1	8102	2	-0.54225	0.48172	0.5658	0.953205	12198	1	-0.54225
Rbm4b	4	0.27138	0.40207	1	8103	2	-0.5145	0.86754	0.84288	1	16899	1	-0.5145
Zscan21	4	0.27139	0.40207	1	8104	1	0.13408	0.051025	0.07044	0.539702	2664	2	0.13408
Ggt7	4	0.27143	0.40207	1	8105	1	1.4264	0.067407	0.094537	0.595898	3266	2	1.4264
Rif1	4	0.27147	0.40207	1	8106	2	-0.47939	0.8225	0.79655	1	16130	1	-0.47939
Cyp4a31	4	0.27151	0.40207	1	8107	2	-0.24982	0.020561	0.031566	0.46942	1372	1	-0.24982
Gcc2	4	0.27156	0.40207	1	8108	2	-0.21761	0.11447	0.17618	0.728149	4865	1	-0.21761
Mnda	4	0.27162	0.40207	1	8109	2	-0.52948	0.69072	0.69337	0.989452	14434	1	-0.52948
Dusp22	4	0.27164	0.40207	1	8110	2	-0.057333	0.40598	0.49433	0.938146	10858	2	-0.057333
Armcx2	4	0.27192	0.40207	1	8111	2	0.10564	0.32676	0.40354	0.885354	9411	2	0.10564
Zyx	4	0.27194	0.40207	1	8112	2	0.80915	0.056725	0.076341	0.539702	2900	2	0.80915
Il21r	4	0.27195	0.40207	1	8113	1	0.91999	0.091879	0.13489	0.668808	4130	2	0.91999
Olfr345	4	0.27199	0.40207	1	8114	2	0.062781	0.28371	0.3546	0.845709	8652	2	0.062781
Olfr59	4	0.27199	0.40207	1	8115	2	-0.39243	0.58293	0.63689	0.972346	13451	1	-0.39243
Phactr3	4	0.27206	0.40207	1	8116	2	-0.2829	0.79063	0.77586	1	15660	1	-0.2829
Rprml	4	0.27214	0.40207	1	8117	2	0.24507	0.28403	0.35547	0.846609	8660	2	0.24507
Gcdh	4	0.27215	0.40207	1	8118	2	-0.012509	0.46772	0.55364	0.952575	11951	2	-0.012509
Tfpt	4	0.27223	0.40207	1	8119	2	-0.19837	0.34316	0.41715	0.887589	9705	2	-0.19837
Dlgap3	4	0.27237	0.40207	1	8120	2	0.10415	0.29976	0.37608	0.865035	8921	2	0.10415
Ppm1e	4	0.2724	0.40207	1	8121	2	-0.33984	0.9299	0.91985	1	18144	0	-0.33984
Appl2	4	0.27247	0.40207	1	8122	1	1.4196	0.048248	0.0684	0.539702	2552	2	1.4196
Ctps	4	0.27252	0.40207	1	8123	2	-0.5698	0.11831	0.18035	0.728149	4995	1	-0.5698
Pdcl3	4	0.27259	0.40207	1	8124	2	-0.37471	0.85341	0.82905	1	16652	1	-0.37471
Ptprz1	4	0.27273	0.40207	1	8125	2	-0.52561	0.81616	0.79259	1	16028	1	-0.52561
Cyp2d12	4	0.27279	0.40207	1	8126	1	0.28715	0.28677	0.35964	0.852701	8699	2	0.28715
Tceal7	4	0.27281	0.40207	1	8127	2	-0.48375	0.74358	0.73519	1	15024	1	-0.48375
Als2cr12	4	0.27285	0.40207	1	8128	2	-0.53234	0.42859	0.51493	0.94096	11244	1	-0.53234
Gpr157	4	0.27287	0.40207	1	8129	1	-0.18928	0.887	0.87111	1	17282	0	-0.18928
Vat1l	4	0.27287	0.40207	1	8130	2	-0.46711	0.74119	0.73316	1	15005	1	-0.46711
Magi1	4	0.27291	0.40207	1	8131	2	-0.53395	0.21399	0.29477	0.809794	7447	1	-0.53395
Olfr934	3	0.27292	0.38969	1	8132	1	-0.069809	0.49244	0.50883	0.94079	12395	1	-0.069809
Dcps	4	0.27298	0.40207	1	8133	2	-0.43335	0.10101	0.14975	0.691841	4425	1	-0.43335
Gorasp2	4	0.27303	0.40207	1	8134	2	-0.22302	0.43202	0.51744	0.942101	11310	1	-0.22302
Tomm7	4	0.27307	0.40207	1	8135	1	1.043	0.098565	0.1433	0.677028	4348	2	1.043
Gm5800	4	0.27309	0.40207	1	8136	2	0.43375	0.014186	0.023267	0.462585	977	2	0.43375
Atp1b4	4	0.27311	0.40207	1	8137	1	2.0263	0.033491	0.048874	0.50604	1977	3	2.0263
Dicer1	4	0.27315	0.40207	1	8138	2	-0.053041	0.39917	0.48935	0.937838	10743	2	-0.053041
Chst8	4	0.27317	0.40207	1	8139	2	-0.50306	0.71895	0.71835	1	14748	1	-0.50306
Glipr1	4	0.27321	0.40207	1	8140	1	0.57185	0.11152	0.17133	0.728149	4766	3	0.57185
Ezh2	4	0.27321	0.40207	1	8141	2	0.14634	0.043477	0.064163	0.539702	2368	2	0.14634
Smc4	4	0.27327	0.40207	1	8142	2	0.027002	0.40534	0.49433	0.938146	10852	2	0.027002
Tenm1	4	0.27328	0.40207	1	8143	2	-0.38274	0.46897	0.5548	0.952575	11980	1	-0.38274
Adgrv1	4	0.27331	0.40207	1	8144	2	-0.16406	0.717	0.71733	1	14724	1	-0.16406
Stx3	4	0.2734	0.40207	1	8145	2	-0.50226	0.03896	0.057299	0.537256	2182	1	-0.50226
Mettl1	4	0.27343	0.40207	1	8146	1	-0.34428	0.65934	0.67363	0.982053	14124	1	-0.34428
Atp1b3	4	0.27351	0.40207	1	8147	2	0.80255	0.07975	0.11573	0.642262	3714	2	0.80255
Nkx2-5	4	0.27353	0.40207	1	8148	2	-0.03195	0.2541	0.32452	0.819798	8120	2	-0.03195
Olfr959	4	0.27353	0.40207	1	8149	2	-0.2794	0.89828	0.88918	1	17513	0	-0.2794
Mylpf	4	0.27368	0.40207	1	8150	2	0.014852	0.19655	0.27897	0.801658	7133	2	0.014852
Gfpt2	4	0.27371	0.40207	1	8151	1	-0.085954	0.74376	0.73519	1	15030	1	-0.085954
Slc16a10	4	0.27371	0.40207	1	8152	2	0.12038	0.21864	0.29771	0.809794	7519	2	0.12038
Nemf	4	0.27373	0.40207	1	8153	2	-0.079568	0.40079	0.49038	0.938135	10772	2	-0.079568
Zfp760	4	0.27375	0.40207	1	8154	2	0.095298	0.3189	0.39504	0.876665	9270	2	0.095298
Sval2	3	0.27378	0.39334	1	8155	2	-0.5053	0.46703	0.49931	0.94079	11936	1	-0.5053
Slc22a17	4	0.27379	0.40207	1	8156	1	0.19871	0.21703	0.29771	0.809794	7493	1	0.19871
1810043G02Rik	4	0.27383	0.40207	1	8157	1	1.4097	0.070263	0.097395	0.597501	3375	3	1.4097
Iah1	4	0.27389	0.40207	1	8158	1	0.26404	0.51937	0.6072	0.9686	12877	1	0.26404
Nat1	4	0.27389	0.40207	1	8159	1	0.44365	0.33336	0.41282	0.887589	9540	2	0.44365
Sumf2	4	0.27395	0.40207	1	8160	2	-0.1408	0.80465	0.78469	1	15855	1	-0.1408
Adtrp	4	0.27403	0.40207	1	8161	2	-0.30972	0.71774	0.71835	1	14737	1	-0.30972
Prss50	4	0.27408	0.40207	1	8162	2	-0.53142	0.96079	0.95367	1	18819	0	-0.53142
Slco6d1	4	0.27416	0.40369	1	8163	2	-0.40689	0.90765	0.89822	1	17696	0	-0.40689
Vmn1r82	4	0.27422	0.40369	1	8164	2	-0.39462	0.62626	0.65582	0.978236	13825	1	-0.39462
H2-T23	4	0.27423	0.40369	1	8165	2	-0.0087104	0.37288	0.44892	0.901067	10278	2	-0.0087104
H2bfm	4	0.27426	0.40369	1	8166	2	-0.055116	0.4023	0.49169	0.938135	10802	2	-0.055116
Pianp	4	0.27434	0.40369	1	8167	2	-0.42752	0.42345	0.51189	0.94079	11158	1	-0.42752
Mrps22	4	0.27437	0.40369	1	8168	2	0.47542	0.11416	0.17618	0.728149	4854	2	0.47542
Wdr95	4	0.27438	0.40369	1	8169	1	0.91445	0.052218	0.071924	0.539702	2730	3	0.91445
Fnbp1	4	0.27442	0.40369	1	8170	2	-0.1286	0.50041	0.59093	0.965476	12555	2	-0.1286
Gabra1	4	0.27442	0.40369	1	8171	2	-0.12284	0.52311	0.61282	0.970809	12957	2	-0.12284
Nagk	4	0.27446	0.40369	1	8172	1	0.45936	0.018939	0.029366	0.462585	1274	2	0.45936
Tmem184b	4	0.27454	0.40369	1	8173	2	-0.3131	0.49352	0.58452	0.965476	12414	1	-0.3131
Snap25	4	0.27459	0.40369	1	8174	2	-0.31597	0.9087	0.89895	1	17717	0	-0.31597
Ap3b2	4	0.27465	0.40369	1	8175	2	-0.49789	0.79183	0.77686	1	15678	1	-0.49789
Faxc	4	0.27472	0.40369	1	8176	2	-0.57477	0.95349	0.94416	1	18672	0	-0.57477
Faf2	4	0.27474	0.40369	1	8177	1	0.27527	0.42936	0.51493	0.94096	11261	2	0.27527
Myh7	4	0.27482	0.40369	1	8178	1	0.17	0.2819	0.3521	0.842273	8617	1	0.17
Cfd	3	0.27495	0.39634	1	8179	2	-0.4472	0.68964	0.66715	0.980156	14427	1	-0.4472
Olfr1323	4	0.27501	0.40369	1	8180	2	-0.34834	0.93001	0.91985	1	18148	0	-0.34834
Scgb2b20	4	0.27503	0.40369	1	8181	2	0.0043745	0.40987	0.5003	0.94079	10928	2	0.0043745
Slit3	4	0.2751	0.40369	1	8182	1	-0.037121	0.15993	0.24607	0.795771	6259	1	-0.037121
Npat	4	0.27512	0.40369	1	8183	2	-0.38104	0.67172	0.68056	0.982053	14262	1	-0.38104
Fam228a	4	0.27516	0.40369	1	8184	2	-0.2335	0.69977	0.7003	0.994539	14525	1	-0.2335
Gm11541	4	0.2752	0.40369	1	8185	2	-0.38997	0.77958	0.76391	1	15513	1	-0.38997
Olfr1044	4	0.27524	0.40369	1	8186	2	-0.42235	0.92143	0.91018	1	17966	0	-0.42235
Acr	4	0.27526	0.40369	1	8187	2	0.1409	0.32918	0.4076	0.887589	9463	2	0.1409
Maneal	4	0.27526	0.40369	1	8188	2	-0.21631	0.48707	0.57135	0.956388	12309	2	-0.21631
Dlg2	4	0.27534	0.40369	1	8189	2	-0.29524	0.94628	0.93681	1	18513	0	-0.29524
Sco1	4	0.27535	0.40369	1	8190	2	-0.55926	0.90351	0.89376	1	17617	0	-0.55926
Mdm1	4	0.27537	0.40369	1	8191	2	-0.35169	0.71318	0.71427	1	14676	1	-0.35169
Olfr1447	4	0.27538	0.40369	1	8192	1	0.78419	0.14234	0.20867	0.74597	5747	2	0.78419
Atp5g1	4	0.27546	0.40369	1	8193	2	-0.19836	0.36448	0.44143	0.897153	10124	1	-0.19836
Erh	4	0.27551	0.40369	1	8194	2	-0.66925	0.45376	0.53915	0.949061	11694	1	-0.66925
Hmces	4	0.27551	0.40369	1	8195	2	-0.41097	0.32143	0.39603	0.878003	9312	1	-0.41097
Hdhd3	4	0.27554	0.40369	1	8196	2	-0.14728	0.50578	0.59414	0.965476	12647	2	-0.14728
Nmnat1	4	0.27559	0.40369	1	8197	2	-0.41272	0.9191	0.90816	1	17928	0	-0.41272
Spata31d1b	4	0.2757	0.40532	1	8198	2	-0.059022	0.23629	0.31229	0.819798	7826	2	-0.059022
Mup14	4	0.27576	0.40532	1	8199	2	-0.29553	0.85976	0.83297	1	16751	1	-0.29553
Nsmce4a	4	0.27578	0.40532	1	8200	1	4.6636	0.00034335	0.00022504	0.117265	36	3	4.6636
Fbxo30	4	0.27584	0.40532	1	8201	1	0.45111	0.35644	0.43122	0.893651	9958	2	0.45111
Cndp1	4	0.27589	0.40532	1	8202	2	-0.40294	0.79989	0.78275	1	15782	1	-0.40294
Ccdc54	4	0.27591	0.40532	1	8203	2	0.10317	0.35637	0.43122	0.893651	9955	2	0.10317
Prdx1	4	0.27602	0.40532	1	8204	1	0.58741	0.22114	0.30042	0.809794	7566	2	0.58741
Fbxo18	4	0.27619	0.40532	1	8205	2	-0.41181	0.24026	0.31781	0.819798	7893	1	-0.41181
Tesc	4	0.27625	0.40532	1	8206	1	0.6386	0.11809	0.17976	0.728149	4986	3	0.6386
Slc26a1	4	0.27641	0.40532	1	8207	1	2.4749	0.018464	0.028373	0.462585	1245	3	2.4749
Smc6	4	0.27649	0.40532	1	8208	1	1.074	0.13826	0.20466	0.743829	5611	3	1.074
1700019L03Rik	4	0.27656	0.40532	1	8209	2	-0.48693	0.90865	0.89895	1	17716	0	-0.48693
Paqr9	4	0.27659	0.40532	1	8210	2	1.3409	0.030072	0.045211	0.499112	1841	2	1.3409
Cldn16	4	0.27663	0.40532	1	8211	1	-0.25304	0.53198	0.61493	0.970809	13043	1	-0.25304
Gaa	4	0.27663	0.40532	1	8212	1	1.0332	0.084198	0.12218	0.650328	3862	3	1.0332
Stx5a	4	0.27689	0.40532	1	8213	2	-0.015892	0.41526	0.50598	0.94079	11013	2	-0.015892
Ocel1	4	0.27693	0.40532	1	8214	2	-0.22366	0.38318	0.4649	0.914138	10464	1	-0.22366
Cttnbp2nl	4	0.27693	0.40532	1	8215	2	-0.493	0.96083	0.95367	1	18822	0	-0.493
Wbscr27	4	0.27697	0.40532	1	8216	1	0.9131	0.10991	0.16517	0.722046	4707	3	0.9131
Cep120	4	0.27708	0.40532	1	8217	2	0.030608	0.40053	0.49038	0.938135	10766	2	0.030608
Gm5615	4	0.27712	0.40532	1	8218	2	-0.11576	0.36495	0.44143	0.897153	10137	2	-0.11576
Txndc2	4	0.27713	0.40532	1	8219	2	-0.57001	0.95879	0.94993	1	18781	0	-0.57001
Creb3l1	4	0.27714	0.40532	1	8220	2	-0.34248	0.54139	0.6209	0.972346	13114	1	-0.34248
Oca2	4	0.27717	0.40532	1	8221	2	-0.71645	0.69966	0.7003	0.994539	14524	1	-0.71645
Aldh1b1	4	0.27717	0.40532	1	8222	1	-0.15373	0.81968	0.79259	1	16076	1	-0.15373
Olfr275	4	0.27724	0.40694	1	8223	2	0.20884	0.21359	0.29287	0.809616	7439	2	0.20884
Ldhd	4	0.27727	0.40694	1	8224	2	-0.34293	0.64367	0.66673	0.980156	13989	1	-0.34293
Btg2	4	0.27729	0.40694	1	8225	1	-0.26376	0.19058	0.27673	0.801658	7030	1	-0.26376
Capn11	4	0.27729	0.40694	1	8226	2	0.028385	0.37318	0.44892	0.901067	10286	2	0.028385
Pigv	4	0.27733	0.40694	1	8227	1	0.58135	0.24606	0.32191	0.819798	7994	2	0.58135
Aplf	4	0.2774	0.40694	1	8228	2	-0.43265	0.68129	0.68454	0.982551	14351	1	-0.43265
Eml6	4	0.27743	0.40694	1	8229	1	0.028924	0.74107	0.73316	1	15004	1	0.028924
Samd9l	4	0.27764	0.40694	1	8230	1	1.5056	0.026994	0.043983	0.499112	1721	3	1.5056
Pde10a	4	0.27766	0.40694	1	8231	2	-0.30751	0.08113	0.11735	0.64298	3752	1	-0.30751
Adamtsl5	4	0.27768	0.40694	1	8232	2	-0.086748	0.50225	0.59304	0.965476	12586	2	-0.086748
Actrt3	4	0.27768	0.40694	1	8233	1	0.022691	0.51126	0.59845	0.967203	12723	1	0.022691
Amigo1	4	0.27773	0.40694	1	8234	2	-0.37533	0.82437	0.79955	1	16167	1	-0.37533
Zfp703	4	0.27775	0.40694	1	8235	2	-0.48074	0.84338	0.81621	1	16471	1	-0.48074
Lpcat3	4	0.27779	0.40694	1	8236	2	-0.34166	0.73486	0.72919	1	14925	1	-0.34166
Macrod1	3	0.27779	0.4009	1	8237	2	-0.5023	0.58373	0.56865	0.954656	13460	1	-0.5023
Magel2	4	0.2778	0.40694	1	8238	1	0.12297	0.55197	0.62496	0.972346	13193	1	0.12297
Sparc	4	0.27781	0.40694	1	8239	2	-0.34596	0.40688	0.49794	0.94079	10878	1	-0.34596
Olfr494	4	0.27784	0.40694	1	8240	2	-0.58777	0.87559	0.86027	1	17054	0	-0.58777
Mageb16	4	0.27784	0.40694	1	8241	1	0.37148	0.32355	0.39794	0.878004	9351	2	0.37148
Pde6h	4	0.27788	0.40694	1	8242	2	0.27943	0.19751	0.27994	0.801658	7154	2	0.27943
Fam184b	4	0.27792	0.40694	1	8243	2	-0.13335	0.2424	0.32038	0.819798	7922	2	-0.13335
Npbwr1	4	0.27794	0.40694	1	8244	2	-0.66218	0.089328	0.13372	0.668808	4028	1	-0.66218
Slco1b2	4	0.27797	0.40694	1	8245	2	1.9075	0.0108	0.018758	0.462585	778	2	1.9075
Itpa	4	0.27812	0.40695	1	8246	1	-0.077307	0.39474	0.48358	0.933713	10679	1	-0.077307
Klra17	3	0.27814	0.4009	1	8247	1	-0.30729	0.46555	0.49813	0.94079	11904	1	-0.30729
Cntn2	4	0.27828	0.40695	1	8248	1	0.24426	0.27759	0.34706	0.838953	8536	1	0.24426
Atad2	4	0.2783	0.40695	1	8249	2	0.2049	0.2022	0.28324	0.801658	7239	2	0.2049
Ak2	4	0.27836	0.40695	1	8250	2	-0.15207	0.16439	0.25086	0.795771	6388	1	-0.15207
Phyhip	4	0.2784	0.40695	1	8251	1	1.401	0.063411	0.089785	0.588759	3137	3	1.401
Slc20a1	4	0.27842	0.40695	1	8252	2	-0.31299	0.11244	0.17194	0.728149	4797	1	-0.31299
Hoxd10	3	0.27853	0.4009	1	8253	2	-0.69976	0.37624	0.45052	0.903665	10338	1	-0.69976
Shroom2	4	0.27853	0.40695	1	8254	2	-0.074385	0.43827	0.52498	0.947844	11410	2	-0.074385
Cd79a	4	0.27856	0.40695	1	8255	2	0.23804	0.25094	0.3237	0.819798	8069	2	0.23804
Ppp1r32	4	0.27864	0.40695	1	8256	2	1.3861	0.030305	0.045211	0.499112	1846	2	1.3861
Irf2	4	0.27887	0.40783	1	8257	2	-0.49924	0.59884	0.64387	0.972346	13572	1	-0.49924
Ubxn11	4	0.2789	0.40783	1	8258	2	-0.50069	0.81127	0.78862	1	15956	1	-0.50069
Marco	4	0.27891	0.40783	1	8259	1	-0.2956	0.62048	0.65283	0.977402	13765	1	-0.2956
Gypc	4	0.27895	0.40783	1	8260	2	0.048431	0.44777	0.53596	0.947844	11573	2	0.048431
Trhr	4	0.27905	0.40783	1	8261	2	0.26517	0.2133	0.29287	0.809616	7432	2	0.26517
Dph5	4	0.27909	0.4087	1	8262	2	-0.54029	0.8037	0.78469	1	15840	1	-0.54029
Tmem35	4	0.27911	0.4087	1	8263	1	0.35554	0.0049558	0.0092311	0.462585	389	2	0.35554
Lrrc4b	4	0.27924	0.4087	1	8264	2	-0.33257	0.91538	0.90471	1	17844	0	-0.33257
Mybpc1	4	0.27926	0.4087	1	8265	2	-0.59727	0.89071	0.87963	1	17356	0	-0.59727
Epsti1	4	0.27931	0.4087	1	8266	1	-0.039197	0.21363	0.29287	0.809616	7440	1	-0.039197
Rnase4	4	0.27935	0.4087	1	8267	2	-0.40042	0.85589	0.83098	1	16692	1	-0.40042
Zfp820	4	0.27951	0.4087	1	8268	2	-0.19571	0.51218	0.59845	0.967203	12741	1	-0.19571
Trim38	4	0.27951	0.4087	1	8269	2	-0.30799	0.65846	0.67363	0.982053	14115	1	-0.30799
Catsperd	4	0.27955	0.4087	1	8270	1	0.23214	0.86025	0.83397	1	16759	1	0.23214
Efemp1	4	0.27959	0.4087	1	8271	2	0.3941	0.18881	0.27673	0.801658	7002	2	0.3941
Ppp2r2c	4	0.27963	0.4087	1	8272	2	0.3095	0.28384	0.3546	0.845709	8656	2	0.3095
Xpnpep2	4	0.27967	0.4087	1	8273	1	-0.24144	0.32213	0.39794	0.878004	9326	1	-0.24144
Gtf3c6	4	0.27967	0.4087	1	8274	2	-0.71577	0.97493	0.9735	1	19096	0	-0.71577
Churc1	4	0.27972	0.4087	1	8275	2	-0.63123	0.7165	0.7163	1	14718	1	-0.63123
Cdkn2aipnl	4	0.27974	0.4087	1	8276	2	0.50034	0.15261	0.22591	0.766206	6053	2	0.50034
Aldh1a3	4	0.27985	0.41025	1	8277	2	-0.52297	0.59092	0.6399	0.972346	13513	1	-0.52297
Vmn2r75	4	0.27987	0.41025	1	8278	2	-0.3702	0.44288	0.53076	0.947844	11485	1	-0.3702
1700001K19Rik	4	0.27994	0.41025	1	8279	2	-0.39323	0.89696	0.88839	1	17486	0	-0.39323
Gpatch11	4	0.27997	0.41025	1	8280	2	-0.66213	0.92087	0.91018	1	17958	0	-0.66213
Etnppl	3	0.27999	0.40189	1	8281	1	0.55225	0.27624	0.33601	0.82567	8513	2	0.55225
1700080O16Rik	4	0.28003	0.41025	1	8282	2	-0.38396	0.90906	0.89968	1	17730	0	-0.38396
Cdh16	4	0.28006	0.41025	1	8283	1	0.21412	0.48111	0.5658	0.953205	12190	2	0.21412
Gadd45b	4	0.28013	0.41025	1	8284	2	-0.55326	0.55546	0.62791	0.972346	13230	1	-0.55326
Fam65a	4	0.28017	0.41025	1	8285	2	0.48472	0.11872	0.18035	0.728149	5012	2	0.48472
Pla2g2c	4	0.28029	0.41025	1	8286	2	-0.59373	0.87762	0.86394	1	17095	0	-0.59373
Bcl2a1c	4	0.28034	0.41025	1	8287	2	-0.47602	0.87274	0.85174	1	17002	0	-0.47602
Slc26a4	4	0.28034	0.41025	1	8288	1	0.87589	0.088715	0.13321	0.668808	4014	3	0.87589
Eif3b	4	0.28037	0.41025	1	8289	2	-0.079944	0.38579	0.46835	0.917692	10516	2	-0.079944
Cd34	4	0.28039	0.41025	1	8290	2	-0.26205	0.87776	0.86394	1	17096	0	-0.26205
Fam212a	4	0.2805	0.41025	1	8291	1	0.96325	0.010295	0.017627	0.462585	752	2	0.96325
Aida	4	0.2805	0.41025	1	8292	2	-0.22307	0.47155	0.55709	0.952575	12018	1	-0.22307
Kctd20	4	0.28061	0.41025	1	8293	2	-0.32605	0.76425	0.754	1	15286	1	-0.32605
Hrasls	3	0.28061	0.4038	1	8294	2	-0.43835	0.93474	0.9316	1	18255	0	-0.43835
E2f3	4	0.28062	0.41025	1	8295	1	0.61728	0.13145	0.19218	0.729067	5419	3	0.61728
4933415F23Rik	4	0.28065	0.41025	1	8296	2	0.0866	0.16859	0.25234	0.795771	6515	2	0.0866
Fzd1	4	0.28071	0.41025	1	8297	2	-0.46462	0.0093147	0.016047	0.462585	681	1	-0.46462
Vmn1r58	4	0.28076	0.41025	1	8298	2	-0.55537	0.15025	0.22171	0.758833	5989	1	-0.55537
1700012A03Rik	4	0.28078	0.41025	1	8299	1	-0.22192	0.88987	0.87791	1	17341	0	-0.22192
Defb38	4	0.28078	0.41025	1	8300	2	0.35571	0.15544	0.23565	0.78788	6135	2	0.35571
Pla2g4c	4	0.28082	0.41025	1	8301	1	0.61698	0.16894	0.253	0.796646	6521	3	0.61698
Serpina3b	4	0.28085	0.41025	1	8302	1	-0.065842	0.70261	0.70132	0.994539	14554	1	-0.065842
Ces1d	4	0.28093	0.41025	1	8303	1	0.079334	0.73734	0.73019	1	14960	1	0.079334
Ptprcap	4	0.28105	0.41025	1	8304	2	-0.23299	0.77138	0.75799	1	15393	1	-0.23299
Dtna	4	0.28105	0.41025	1	8305	2	0.15106	0.24815	0.32191	0.819798	8028	2	0.15106
Siah1a	4	0.28105	0.41025	1	8306	2	-0.15385	0.35914	0.43469	0.89602	10018	1	-0.15385
Tff3	4	0.28108	0.41025	1	8307	2	-0.32261	0.69734	0.69831	0.994087	14495	1	-0.32261
Abcb7	4	0.28109	0.41025	1	8308	2	-0.44906	0.74536	0.73711	1	15052	1	-0.44906
Tank	4	0.2811	0.41025	1	8309	2	-0.12495	0.066854	0.093232	0.592374	3250	2	-0.12495
Rad51d	4	0.28113	0.41025	1	8310	1	-0.043016	0.42733	0.51287	0.94096	11227	1	-0.043016
Tst	4	0.28117	0.41025	1	8311	2	1.9599	0.0074701	0.013006	0.462585	557	2	1.9599
Olfr110	3	0.28121	0.40713	1	8312	1	0.40649	0.34364	0.42679	0.893651	9717	2	0.40649
Slc12a5	4	0.28132	0.41025	1	8313	2	-0.58976	0.38124	0.46189	0.911592	10435	1	-0.58976
Baz2a	4	0.28133	0.41025	1	8314	2	-0.40978	0.030227	0.045211	0.499112	1845	1	-0.40978
Tekt1	4	0.28134	0.41025	1	8315	2	-0.41009	0.85787	0.83297	1	16715	1	-0.41009
Pole4	4	0.28136	0.41025	1	8316	2	-0.05307	0.39426	0.48358	0.933713	10671	2	-0.05307
Fcgr2b	4	0.28139	0.41025	1	8317	2	0.20049	0.21669	0.29621	0.809794	7489	2	0.20049
Olfr292	4	0.28141	0.41025	1	8318	2	0.97374	0.038179	0.056913	0.537256	2152	2	0.97374
Inpp5j	4	0.28149	0.41025	1	8319	2	-0.31415	0.80836	0.78763	1	15909	1	-0.31415
Slco1c1	4	0.28153	0.41025	1	8320	1	0.13403	0.81839	0.79259	1	16057	1	0.13403
Msmo1	4	0.28154	0.41025	1	8321	2	-0.28641	0.79555	0.78081	1	15727	1	-0.28641
Gm16513	4	0.28165	0.41025	1	8322	1	3.0974	0.0080654	0.01377	0.462585	588	3	3.0974
B3glct	4	0.28169	0.41025	1	8323	2	-0.53149	0.61832	0.65085	0.975972	13751	1	-0.53149
Mill1	4	0.28176	0.41186	1	8324	1	1.6544	0.0023285	0.0019128	0.190991	202	2	1.6544
Msln	4	0.2818	0.41186	1	8325	1	1.402	0.020561	0.031566	0.46942	1373	3	1.402
Ippk	3	0.28184	0.40842	1	8326	2	-0.42853	0.77152	0.73983	1	15395	1	-0.42853
Mid2	4	0.28184	0.41186	1	8327	2	-0.32869	0.75184	0.74006	1	15119	1	-0.32869
Ifi202b	4	0.28185	0.41186	1	8328	2	-0.35684	0.35682	0.43268	0.893651	9969	1	-0.35684
Tmem203	4	0.2819	0.41186	1	8329	2	-0.09454	0.41823	0.50854	0.94079	11070	2	-0.09454
Zbbx	4	0.28192	0.41186	1	8330	1	0.58438	0.36114	0.43716	0.896275	10056	2	0.58438
Cadm1	4	0.28199	0.41186	1	8331	2	-0.36448	0.52591	0.61393	0.970809	12988	1	-0.36448
Chrnb4	4	0.282	0.41186	1	8332	2	-0.049802	0.4293	0.51493	0.94096	11259	2	-0.049802
Mecr	4	0.28212	0.41186	1	8333	1	0.0082107	0.24823	0.32191	0.819798	8031	1	0.0082107
Ttc33	4	0.28216	0.41186	1	8334	2	0.20243	0.33177	0.41039	0.887589	9517	2	0.20243
Aox3	4	0.28217	0.41186	1	8335	2	-0.32099	0.36745	0.44289	0.897153	10174	1	-0.32099
Ube2b	4	0.28221	0.41186	1	8336	2	0.19519	0.26045	0.32683	0.819798	8228	2	0.19519
Dmkn	4	0.28224	0.41186	1	8337	1	0.61747	0.23035	0.30638	0.81577	7722	2	0.61747
Tssk4	4	0.28232	0.41186	1	8338	2	-0.66559	0.91134	0.90114	1	17775	0	-0.66559
Vegfc	4	0.28236	0.41186	1	8339	2	-0.18495	0.37107	0.44793	0.901067	10248	1	-0.18495
Cyp4a14	4	0.28237	0.41186	1	8340	2	-0.14518	0.50112	0.59199	0.965476	12566	2	-0.14518
Styx	4	0.28242	0.41186	1	8341	1	0.077634	0.45793	0.54359	0.950352	11779	2	0.077634
Mcf2	4	0.28242	0.41186	1	8342	2	-0.24926	0.34826	0.42295	0.889755	9818	1	-0.24926
Cisd3	4	0.28248	0.41186	1	8343	2	-0.28816	0.32128	0.39603	0.878003	9310	1	-0.28816
Swi5	4	0.28262	0.41186	1	8344	2	-0.18403	0.42323	0.51189	0.94079	11155	2	-0.18403
Eefsec	4	0.28267	0.41186	1	8345	2	-0.23955	0.88122	0.86577	1	17172	0	-0.23955
Olfr338	4	0.28269	0.41186	1	8346	2	-0.28035	0.83689	0.8123	1	16367	1	-0.28035
Gipc3	4	0.28271	0.41186	1	8347	2	-0.29489	0.36473	0.44143	0.897153	10132	1	-0.29489
Cyp2c44	4	0.2828	0.41186	1	8348	2	-0.16658	0.50019	0.59093	0.965476	12553	2	-0.16658
Olfr1425	4	0.28295	0.41186	1	8349	2	-0.30632	0.6339	0.66274	0.980156	13893	1	-0.30632
Daam1	4	0.28295	0.41186	1	8350	1	1.1035	0.087413	0.13105	0.668808	3970	3	1.1035
Vmn1r89	4	0.28304	0.41186	1	8351	2	0.012971	0.3652	0.44143	0.897153	10140	2	0.012971
Serpina3i	4	0.28307	0.41186	1	8352	2	0.085518	0.23032	0.30638	0.81577	7721	2	0.085518
Dhx16	4	0.28311	0.41186	1	8353	1	2.7716	0.0060611	0.010949	0.462585	468	3	2.7716
Kir3dl1	4	0.28312	0.41186	1	8354	2	0.13422	0.21638	0.29621	0.809794	7482	2	0.13422
Plekhf2	4	0.28314	0.41186	1	8355	2	-0.52545	0.93783	0.92866	1	18341	0	-0.52545
Myh1	4	0.28319	0.41186	1	8356	2	-0.086914	0.4202	0.51083	0.94079	11097	2	-0.086914
Smok3b	4	0.28338	0.41273	1	8357	1	-0.054846	0.77852	0.76391	1	15495	1	-0.054846
Vmn1r121	4	0.28349	0.41273	1	8358	2	-0.56107	0.52743	0.61393	0.970809	13003	1	-0.56107
Grin3b	4	0.28358	0.41273	1	8359	1	0.012748	0.8629	0.83696	1	16802	1	0.012748
Tmem26	4	0.28359	0.41273	1	8360	2	-0.29753	0.68547	0.68754	0.985559	14389	1	-0.29753
Gpt2	4	0.28368	0.41273	1	8361	1	0.29604	0.81705	0.79259	1	16042	1	0.29604
Bhlhe23	4	0.28368	0.41273	1	8362	1	0.14511	0.48897	0.57684	0.960286	12341	2	0.14511
Cd320	4	0.28375	0.41273	1	8363	2	-0.52918	0.65526	0.67068	0.981345	14092	1	-0.52918
BC004004	4	0.28379	0.41273	1	8364	2	-0.56565	0.88706	0.87111	1	17283	0	-0.56565
Svopl	4	0.28386	0.41273	1	8365	2	-0.20265	0.93286	0.92106	1	18217	0	-0.20265
Tmem106c	4	0.28386	0.41273	1	8366	2	-0.53147	0.75788	0.7451	1	15201	1	-0.53147
Ptpn14	4	0.2839	0.41273	1	8367	1	0.54544	0.21941	0.29848	0.809794	7534	2	0.54544
Gck	4	0.28398	0.41273	1	8368	1	0.59304	0.21765	0.29771	0.809794	7503	2	0.59304
Fscn3	4	0.28409	0.41356	1	8369	1	0.23048	0.083457	0.12075	0.648197	3837	2	0.23048
Hook2	4	0.28414	0.41356	1	8370	2	-0.37485	0.89133	0.88045	1	17366	0	-0.37485
Arsb	4	0.28419	0.41442	1	8371	2	0.55054	0.11507	0.17732	0.728149	4880	2	0.55054
Olfr523	4	0.28421	0.41442	1	8372	2	-0.41202	0.44731	0.53496	0.947844	11563	1	-0.41202
Myo1c	4	0.28421	0.41442	1	8373	2	0.024684	0.49201	0.58121	0.965476	12388	2	0.024684
Pld3	4	0.28425	0.41442	1	8374	1	-0.17727	0.89158	0.88045	1	17371	0	-0.17727
1700125H20Rik	4	0.28429	0.41442	1	8375	1	-0.13882	0.93703	0.92809	1	18319	0	-0.13882
Ehmt2	4	0.28436	0.41442	1	8376	2	-0.47463	0.45477	0.54023	0.949061	11715	1	-0.47463
C1galt1	4	0.28437	0.41442	1	8377	1	-0.34305	0.7262	0.72522	1	14837	1	-0.34305
Gm10147	4	0.28445	0.41528	1	8378	2	-0.36295	0.35282	0.43023	0.893651	9903	1	-0.36295
Defb14	4	0.28459	0.41528	1	8379	1	-0.035846	0.80134	0.78275	1	15805	1	-0.035846
Zic5	4	0.28459	0.41528	1	8380	1	0.070699	0.79095	0.77587	1	15663	1	0.070699
Rhoc	4	0.28472	0.41617	1	8381	1	-0.21399	0.04284	0.06349	0.539702	2338	1	-0.21399
2700062C07Rik	4	0.28477	0.41617	1	8382	2	-0.57273	0.91218	0.90114	1	17794	0	-0.57273
Amdhd1	4	0.2848	0.41617	1	8383	1	0.074994	0.15824	0.24335	0.795771	6220	2	0.074994
Tgfb1	4	0.28484	0.41617	1	8384	2	-0.25355	0.44751	0.53496	0.947844	11566	2	-0.25355
Dus3l	4	0.28484	0.41617	1	8385	2	0.26455	0.24553	0.32191	0.819798	7982	2	0.26455
Ifnk	4	0.28502	0.41617	1	8386	2	0.6643	0.12106	0.18287	0.728149	5087	2	0.6643
Popdc3	4	0.28516	0.41617	1	8387	1	0.18765	0.73394	0.72919	1	14907	1	0.18765
Grk5	4	0.28521	0.41617	1	8388	2	-0.22276	0.15025	0.22171	0.758833	5994	2	-0.22276
Ell	4	0.28524	0.41617	1	8389	2	0.23906	0.29379	0.37178	0.865035	8825	2	0.23906
Tc2n	4	0.28525	0.41617	1	8390	2	-0.19348	0.47352	0.5593	0.952575	12052	2	-0.19348
Ankrd29	4	0.28532	0.41617	1	8391	2	0.28758	0.20258	0.28325	0.801658	7248	2	0.28758
G6pc3	4	0.28532	0.41617	1	8392	1	0.18222	0.30642	0.38381	0.87264	9052	1	0.18222
Icam4	4	0.28539	0.41617	1	8393	1	0.046626	0.47363	0.5593	0.952575	12054	1	0.046626
Rhof	4	0.28547	0.41617	1	8394	1	0.033128	0.43569	0.52321	0.945367	11365	2	0.033128
Keap1	3	0.28549	0.41863	1	8395	1	1.4072	0.16928	0.20638	0.743829	6535	2	1.4072
Dnaja4	4	0.28549	0.41617	1	8396	2	-0.38346	0.59821	0.64387	0.972346	13564	1	-0.38346
Sec16b	4	0.28555	0.41617	1	8397	2	-0.4312	0.96556	0.96024	1	18909	0	-0.4312
Syn1	4	0.28562	0.41617	1	8398	2	-0.2851	0.80811	0.78763	1	15907	1	-0.2851
Copa	4	0.28563	0.41617	1	8399	1	1.5934	0.039798	0.057789	0.537256	2212	2	1.5934
Gpr21	4	0.28564	0.41617	1	8400	2	-0.38005	0.64989	0.66968	0.980156	14046	1	-0.38005
Tcl1b4	4	0.28571	0.41617	1	8401	1	1.3823	0.038403	0.057298	0.537256	2162	3	1.3823
Chst1	3	0.28576	0.41863	1	8402	2	-0.49295	0.47878	0.50288	0.94079	12147	1	-0.49295
Gpm6a	4	0.28576	0.41617	1	8403	2	1.1564	0.034379	0.049669	0.509675	2002	2	1.1564
Epyc	4	0.28579	0.41617	1	8404	1	0.68536	0.14252	0.20867	0.74597	5750	2	0.68536
Lefty2	4	0.28595	0.41617	1	8405	2	-0.053629	0.374	0.45178	0.905391	10299	2	-0.053629
Colec10	4	0.2861	0.41617	1	8406	2	0.059755	0.45004	0.53596	0.947844	11621	2	0.059755
Slc44a5	4	0.28613	0.41617	1	8407	2	-0.47025	0.86062	0.83397	1	16764	1	-0.47025
Sox8	4	0.28613	0.41617	1	8408	2	-0.32238	0.8995	0.89072	1	17542	0	-0.32238
Tmprss11b	4	0.28614	0.41617	1	8409	1	1.0334	0.12395	0.186	0.728149	5175	3	1.0334
Spred1	4	0.28614	0.41617	1	8410	2	-0.020676	0.51338	0.60014	0.967203	12770	2	-0.020676
Inf2	4	0.28622	0.41617	1	8411	1	0.54006	0.2293	0.30638	0.81577	7705	2	0.54006
Ppil4	4	0.28623	0.41617	1	8412	2	-0.48888	0.11715	0.17856	0.728149	4949	1	-0.48888
Smarca4	4	0.28632	0.41617	1	8413	2	-0.11101	0.50879	0.59524	0.965476	12693	2	-0.11101
Ndst2	4	0.28632	0.41617	1	8414	1	0.44292	0.16204	0.24893	0.795771	6317	2	0.44292
Gm15319	4	0.28642	0.41617	1	8415	1	0.27798	0.38021	0.46046	0.911592	10417	1	0.27798
Gm14124	4	0.2865	0.41704	1	8416	1	0.33117	0.12639	0.18717	0.728149	5258	2	0.33117
Pla2g1b	4	0.28653	0.41704	1	8417	2	0.40142	0.12138	0.18287	0.728149	5097	2	0.40142
Ccnt2	4	0.28654	0.41704	1	8418	2	0.41247	0.18181	0.2702	0.801658	6876	2	0.41247
Hivep2	4	0.28661	0.41704	1	8419	1	0.83757	0.081816	0.1184	0.644615	3784	3	0.83757
Glul	4	0.28663	0.41704	1	8420	2	0.18533	0.092959	0.13657	0.668808	4168	2	0.18533
Lpcat2	4	0.28663	0.41704	1	8421	2	-0.26617	0.63239	0.66274	0.980156	13875	1	-0.26617
Olfr463	4	0.28669	0.41704	1	8422	1	0.089084	0.44803	0.53596	0.947844	11579	2	0.089084
Cxcl2	4	0.28671	0.41704	1	8423	2	-0.1635	0.80334	0.78469	1	15831	1	-0.1635
Cga	4	0.28675	0.41704	1	8424	2	-0.33801	0.49671	0.58558	0.965476	12473	1	-0.33801
Cenpt	4	0.28675	0.41704	1	8425	2	-0.23513	0.6615	0.67757	0.982053	14149	1	-0.23513
Prdx6	4	0.2868	0.41704	1	8426	2	0.085604	0.27186	0.33936	0.829652	8420	2	0.085604
Ly6i	4	0.28681	0.41704	1	8427	1	0.061155	0.28111	0.35126	0.842273	8601	1	0.061155
Plac9a	4	0.28684	0.41704	1	8428	2	-0.15726	0.71786	0.71835	1	14738	1	-0.15726
Sh3gl1	4	0.28685	0.41704	1	8429	2	-0.41948	0.96199	0.95489	1	18838	0	-0.41948
BC080695	4	0.2869	0.41704	1	8430	2	-0.45689	0.92853	0.91859	1	18113	0	-0.45689
Pik3c2g	4	0.28697	0.41704	1	8431	2	-0.34571	0.30426	0.37968	0.869566	9004	1	-0.34571
Gabbr2	4	0.28699	0.41704	1	8432	2	-0.54756	0.94321	0.9352	1	18452	0	-0.54756
Sema4g	4	0.28701	0.41704	1	8433	2	-0.093849	0.83788	0.81327	1	16384	1	-0.093849
Fam117b	4	0.28705	0.41704	1	8434	1	0.28362	0.12183	0.18469	0.728149	5113	2	0.28362
4921539E11Rik	4	0.2872	0.41854	1	8435	1	0.20021	0.45324	0.53811	0.948389	11679	2	0.20021
Aqp8	4	0.28734	0.41854	1	8436	2	-0.16035	0.50909	0.59524	0.965476	12698	2	-0.16035
Acy3	4	0.28734	0.41854	1	8437	1	1.0259	0.127	0.18717	0.728149	5279	3	1.0259
Agpat4	4	0.28736	0.41854	1	8438	2	-0.28516	0.87915	0.86487	1	17129	0	-0.28516
Car7	4	0.2874	0.41854	1	8439	1	-0.046832	0.80807	0.78763	1	15905	1	-0.046832
Tcf24	4	0.28748	0.41854	1	8440	1	1.1078	0.023202	0.036455	0.483823	1519	2	1.1078
Cyp21a1	4	0.28753	0.41854	1	8441	2	-0.56215	0.91884	0.90746	1	17918	0	-0.56215
Stk19	4	0.28756	0.41854	1	8442	1	2.2851	0.03128	0.045916	0.499112	1885	3	2.2851
Emc10	4	0.28758	0.41854	1	8443	2	-0.079899	0.488	0.57357	0.958312	12326	2	-0.079899
Neto2	4	0.28764	0.41854	1	8444	1	1.4035	0.070642	0.099276	0.60249	3387	3	1.4035
Zfp281	4	0.28764	0.41854	1	8445	2	-0.54185	0.24131	0.31857	0.819798	7907	1	-0.54185
Evi5l	4	0.28766	0.41854	1	8446	2	-0.44665	0.77955	0.76391	1	15512	1	-0.44665
Dnajc1	4	0.28787	0.41854	1	8447	1	0.54269	0.17009	0.25452	0.797289	6562	2	0.54269
Hoga1	4	0.28791	0.41854	1	8448	1	1.7703	0.016039	0.025679	0.462585	1096	3	1.7703
Irgm2	4	0.28799	0.41854	1	8449	1	0.74228	0.039919	0.058027	0.537256	2219	2	0.74228
Mup6	4	0.28806	0.41854	1	8450	2	-0.52187	0.93537	0.92696	1	18269	0	-0.52187
Vstm4	4	0.28812	0.41854	1	8451	2	-0.26207	0.51541	0.60179	0.967814	12809	2	-0.26207
Wdr36	4	0.28819	0.41854	1	8452	1	0.44827	0.18605	0.2728	0.801658	6949	2	0.44827
Purg	4	0.28823	0.41854	1	8453	2	-0.53476	0.95761	0.94952	1	18754	0	-0.53476
Vmn1r235	4	0.28826	0.41854	1	8454	1	-0.1949	0.83584	0.8123	1	16350	1	-0.1949
Ipmk	3	0.2884	0.42436	1	8455	1	0.56979	0.23169	0.28502	0.801658	7747	2	0.56979
Adcyap1r1	4	0.28842	0.41854	1	8456	1	2.2025	0.038433	0.057298	0.537256	2164	3	2.2025
Nmb	4	0.28854	0.41854	1	8457	1	-0.33177	0.62565	0.65582	0.978236	13822	1	-0.33177
Gnal	4	0.28858	0.41854	1	8458	2	-0.31845	0.45003	0.53596	0.947844	11620	1	-0.31845
Itgb2l	4	0.28862	0.41854	1	8459	1	0.18079	0.5675	0.63388	0.972346	13323	1	0.18079
Amer2	4	0.28863	0.41854	1	8460	2	-0.34091	0.59026	0.63892	0.972346	13509	1	-0.34091
Supt3	4	0.2887	0.41854	1	8461	1	0.34383	0.31177	0.38816	0.874442	9148	2	0.34383
Mtmr4	4	0.28874	0.41854	1	8462	1	-0.17193	0.88288	0.86756	1	17205	0	-0.17193
Orm2	3	0.28875	0.42436	1	8463	2	-0.42841	0.76157	0.73161	1	15247	1	-0.42841
Ttyh3	4	0.28886	0.41854	1	8464	2	0.2533	0.19105	0.27673	0.801658	7046	2	0.2533
Sdf2l1	4	0.28889	0.41854	1	8465	2	0.55535	0.14069	0.20666	0.743829	5688	2	0.55535
Fam114a1	4	0.28893	0.41938	1	8466	2	-0.57834	0.96135	0.95367	1	18830	0	-0.57834
Bhlha15	4	0.28895	0.41938	1	8467	2	-0.43879	0.94986	0.94084	1	18582	0	-0.43879
Phox2b	4	0.28899	0.41938	1	8468	2	0.134	0.24808	0.32191	0.819798	8026	2	0.134
Ifna1	4	0.28901	0.41938	1	8469	1	0.33826	0.52322	0.61282	0.970809	12959	2	0.33826
Rhou	3	0.28908	0.4254	1	8470	1	-0.12005	0.7781	0.74688	1	15485	1	-0.12005
Olfr111	4	0.28919	0.42096	1	8471	2	-0.47626	0.94088	0.93312	1	18407	0	-0.47626
Eprs	4	0.28921	0.42096	1	8472	2	0.19752	0.24431	0.32191	0.819798	7960	2	0.19752
Mdk	4	0.28925	0.42096	1	8473	2	-0.37037	0.26155	0.32866	0.821888	8250	1	-0.37037
Mmrn1	4	0.2893	0.42096	1	8474	2	-0.26774	0.7262	0.72522	1	14836	1	-0.26774
Rdh10	4	0.28932	0.42096	1	8475	1	0.13221	0.39293	0.47988	0.929181	10649	2	0.13221
4931406C07Rik	4	0.28941	0.42097	1	8476	2	-0.4772	0.34487	0.41905	0.888515	9742	1	-0.4772
Pla2g12b	4	0.28945	0.42097	1	8477	2	0.84067	0.049168	0.069114	0.539702	2588	2	0.84067
Gm94	4	0.28962	0.42181	1	8478	2	0.3458	0.16165	0.24821	0.795771	6305	2	0.3458
Smim20	4	0.28978	0.42338	1	8479	2	0.66286	0.095047	0.1386	0.668808	4241	2	0.66286
Mcidas	4	0.28991	0.42338	1	8480	1	1.656	0.037792	0.056913	0.537256	2136	2	1.656
Cyp4a12a	4	0.29003	0.42338	1	8481	1	1.0376	0.11002	0.16517	0.722046	4714	3	1.0376
Zzef1	4	0.29007	0.42338	1	8482	2	-0.48191	0.97992	0.97866	1	19202	0	-0.48191
Sox10	4	0.29008	0.42338	1	8483	2	-0.52194	0.032132	0.046618	0.499889	1920	1	-0.52194
Ccdc176	4	0.29011	0.42338	1	8484	2	0.13308	0.25373	0.32452	0.819798	8113	2	0.13308
Chga	4	0.29015	0.42338	1	8485	1	-0.073907	0.70271	0.70132	0.994539	14556	1	-0.073907
Scn4b	4	0.29019	0.42338	1	8486	2	-0.4013	0.91356	0.9033	1	17820	0	-0.4013
Zbtb37	4	0.29019	0.42338	1	8487	2	0.5135	0.11255	0.17194	0.728149	4802	2	0.5135
Trim80	4	0.29023	0.42338	1	8488	1	0.46901	0.28241	0.3521	0.842273	8627	2	0.46901
Olfr1022	4	0.29026	0.42338	1	8489	1	0.036034	0.46942	0.55598	0.952575	11988	1	0.036034
Svs1	4	0.2903	0.42338	1	8490	2	-0.24314	0.72767	0.72522	1	14852	1	-0.24314
Ppap2c	4	0.2903	0.42338	1	8491	1	0.55711	0.13253	0.19477	0.729105	5460	3	0.55711
Tgif2	4	0.29041	0.42338	1	8492	2	-0.19781	0.79611	0.78177	1	15735	1	-0.19781
Pkn2	4	0.29045	0.42428	1	8493	2	-0.49153	0.56027	0.62994	0.972346	13270	1	-0.49153
Pcdha7	4	0.2905	0.42428	1	8494	1	0.68622	0.24669	0.32191	0.819798	8002	2	0.68622
Sync	4	0.29056	0.42428	1	8495	2	-0.3654	0.76101	0.75107	1	15243	1	-0.3654
Aox2	4	0.29058	0.42428	1	8496	1	-0.19587	0.87511	0.85935	1	17044	0	-0.19587
Fbxl4	4	0.29062	0.42428	1	8497	2	-0.31974	0.91864	0.90746	1	17914	0	-0.31974
Gja3	4	0.29066	0.42428	1	8498	1	0.19324	0.40523	0.49433	0.938146	10850	2	0.19324
Ctnnb1	4	0.29077	0.42428	1	8499	2	-0.28657	0.73937	0.73316	1	14988	1	-0.28657
Hsd17b6	4	0.29087	0.42428	1	8500	2	-0.38378	0.64544	0.66871	0.980156	14007	1	-0.38378
Rad51ap1	4	0.29093	0.42428	1	8501	1	0.15672	0.0048296	0.0088951	0.462585	380	2	0.15672
Olfr555	4	0.29105	0.42428	1	8502	2	-0.41715	0.82543	0.79955	1	16183	1	-0.41715
Khdc1a	4	0.29108	0.42428	1	8503	2	-0.22766	0.76432	0.754	1	15288	1	-0.22766
Cebpg	4	0.29109	0.42428	1	8504	1	0.7029	0.24857	0.32191	0.819798	8037	2	0.7029
Galnt12	4	0.29111	0.42428	1	8505	2	-0.19524	0.80907	0.78763	1	15919	1	-0.19524
Olfr126	4	0.29113	0.42428	1	8506	1	0.01665	0.29638	0.37269	0.865035	8866	1	0.01665
Usp29	4	0.29119	0.42428	1	8507	2	-0.18725	0.084786	0.12316	0.650328	3883	1	-0.18725
Slc2a9	4	0.29124	0.42428	1	8508	2	-0.20167	0.29803	0.37527	0.865035	8888	1	-0.20167
Noto	4	0.29127	0.42428	1	8509	2	-0.60597	0.3641	0.44003	0.897153	10115	1	-0.60597
Zc3h3	4	0.29127	0.42428	1	8510	2	-0.54622	0.74329	0.73519	1	15020	1	-0.54622
LOC100048884	4	0.29127	0.42428	1	8511	2	-0.11353	0.41594	0.50598	0.94079	11026	2	-0.11353
Napsa	4	0.29128	0.42428	1	8512	1	0.76361	0.18716	0.2728	0.801658	6965	2	0.76361
1810024B03Rik	4	0.2914	0.42428	1	8513	1	0.11364	0.51679	0.60292	0.967818	12832	2	0.11364
Tmem256	4	0.29143	0.42428	1	8514	2	0.11572	0.28975	0.36562	0.860959	8759	2	0.11572
Gmps	4	0.29146	0.42428	1	8515	2	0.15525	0.15565	0.23565	0.78788	6140	2	0.15525
Zfp687	4	0.2915	0.42428	1	8516	2	1.276	0.027977	0.044512	0.499112	1764	2	1.276
Fam71e2	4	0.29156	0.42428	1	8517	2	-0.2105	0.77457	0.75799	1	15441	1	-0.2105
Olfr585	4	0.29165	0.42428	1	8518	1	0.17652	0.30934	0.38558	0.87264	9105	2	0.17652
Hba-a1	4	0.29171	0.42428	1	8519	2	-0.56689	0.90241	0.89301	1	17594	0	-0.56689
Ranbp3	4	0.29171	0.42428	1	8520	1	0.60044	0.12545	0.18657	0.728149	5227	2	0.60044
Hoxd11	4	0.29175	0.42428	1	8521	2	-0.44426	0.91359	0.9033	1	17822	0	-0.44426
Nek2	4	0.29175	0.42428	1	8522	2	0.58699	0.1037	0.15429	0.701535	4523	2	0.58699
Fancm	4	0.29185	0.42428	1	8523	1	0.78477	0.10758	0.16159	0.716251	4640	2	0.78477
Slc6a3	4	0.29194	0.42428	1	8524	2	-0.5996	0.97817	0.97654	1	19163	0	-0.5996
Mcm7	4	0.29196	0.42428	1	8525	2	-0.6205	0.93832	0.92866	1	18354	0	-0.6205
Prkrir	4	0.29198	0.42428	1	8526	2	-0.33599	0.54682	0.62287	0.972346	13160	1	-0.33599
Aldoc	4	0.292	0.42428	1	8527	2	-0.1037	0.45249	0.53811	0.948389	11665	2	-0.1037
Pcdhgb5	4	0.29202	0.42428	1	8528	2	-0.3374	0.47574	0.56037	0.952575	12085	1	-0.3374
Adam12	4	0.29206	0.42428	1	8529	2	0.093097	0.12431	0.186	0.728149	5186	2	0.093097
Pex16	4	0.29212	0.42428	1	8530	1	0.64348	0.1123	0.17133	0.728149	4789	2	0.64348
Sorl1	4	0.2922	0.42428	1	8531	2	-0.32905	0.58014	0.63689	0.972346	13421	1	-0.32905
Gpaa1	4	0.29226	0.42428	1	8532	1	0.37367	0.33728	0.41376	0.887589	9607	2	0.37367
Capn8	4	0.29231	0.42428	1	8533	2	-0.43132	0.89803	0.88918	1	17508	0	-0.43132
Ankmy1	4	0.29246	0.42428	1	8534	2	0.020093	0.17365	0.2609	0.801658	6657	2	0.020093
Dynll2	4	0.29259	0.42602	1	8535	2	-0.44563	0.24255	0.32038	0.819798	7926	1	-0.44563
Caap1	4	0.29261	0.42602	1	8536	2	-0.37352	0.73818	0.73119	1	14974	1	-0.37352
Cts6	4	0.29269	0.42602	1	8537	1	1.1322	0.11036	0.16775	0.728149	4723	2	1.1322
Vrtn	4	0.29279	0.42602	1	8538	2	1.5818	0.023057	0.035967	0.483823	1509	2	1.5818
Olfr871	4	0.29296	0.42602	1	8539	2	-0.44493	0.89087	0.87963	1	17361	0	-0.44493
Sertm1	4	0.29298	0.42602	1	8540	2	-0.31765	0.05693	0.076341	0.539702	2907	1	-0.31765
Prom2	4	0.29305	0.42602	1	8541	2	-0.70124	0.58125	0.63689	0.972346	13431	1	-0.70124
Pappa2	4	0.29311	0.42602	1	8542	2	0.14159	0.30139	0.37699	0.865035	8952	2	0.14159
Hps6	4	0.29316	0.42602	1	8543	2	-0.55051	0.94999	0.94084	1	18584	0	-0.55051
Pofut2	4	0.29324	0.42602	1	8544	1	1.3168	0.098644	0.1433	0.677028	4351	3	1.3168
Chst9	4	0.29331	0.42602	1	8545	2	-0.038609	0.20872	0.28861	0.80594	7361	2	-0.038609
Dock10	4	0.29342	0.42602	1	8546	2	-0.45293	0.7754	0.759	1	15449	1	-0.45293
Etf1	4	0.29343	0.42602	1	8547	1	2.7181	0.0058306	0.010612	0.462585	449	3	2.7181
Entpd8	4	0.29351	0.42602	1	8548	2	0.095328	0.35657	0.43268	0.893651	9965	2	0.095328
Lrrc75b	4	0.29359	0.42602	1	8549	1	0.29435	0.24536	0.32191	0.819798	7980	2	0.29435
Plxnb1	4	0.29367	0.42602	1	8550	1	0.99255	0.056253	0.075583	0.539702	2884	3	0.99255
Rmi2	4	0.29378	0.42602	1	8551	2	-0.40808	0.9193	0.90816	1	17932	0	-0.40808
Mmp25	4	0.29394	0.42602	1	8552	2	0.15539	0.37908	0.45841	0.909427	10398	2	0.15539
Pex11g	4	0.29406	0.42602	1	8553	1	0.71743	0.11614	0.17732	0.728149	4910	3	0.71743
Slc9a3	4	0.29411	0.42602	1	8554	2	-0.052626	0.44808	0.53596	0.947844	11581	2	-0.052626
Gpr176	4	0.29414	0.42602	1	8555	2	-0.13876	0.1476	0.21755	0.757162	5906	2	-0.13876
Ngfrap1	4	0.29434	0.42687	1	8556	2	0.47397	0.14033	0.20666	0.743829	5677	2	0.47397
Galns	4	0.29441	0.42687	1	8557	1	0.057346	0.65902	0.67363	0.982053	14120	1	0.057346
Dnaja2	4	0.29447	0.42687	1	8558	2	0.43146	0.05161	0.071601	0.539702	2701	2	0.43146
Ifi27	4	0.29456	0.42687	1	8559	1	0.029443	0.88115	0.86577	1	17170	0	0.029443
Fam174b	4	0.2946	0.42687	1	8560	2	0.1136	0.32204	0.39794	0.878004	9323	2	0.1136
Fgfbp3	4	0.2946	0.42687	1	8561	1	1.923	0.029584	0.04521	0.499112	1824	2	1.923
Ccl22	4	0.29464	0.42687	1	8562	2	-0.33707	0.69078	0.69337	0.989452	14435	1	-0.33707
Rbbp8nl	4	0.29471	0.42687	1	8563	2	-0.44025	0.7634	0.754	1	15274	1	-0.44025
Olfr1193	3	0.29475	0.4296	1	8564	1	0.31219	0.27224	0.33174	0.82522	8429	1	0.31219
Dolpp1	3	0.29478	0.4296	1	8565	1	-0.12198	0.66617	0.64697	0.973825	14206	1	-0.12198
Tmem164	4	0.29484	0.42687	1	8566	2	0.91895	0.032132	0.046618	0.499889	1919	2	0.91895
Lrrtm4	4	0.29484	0.42687	1	8567	2	-0.39277	0.49637	0.58452	0.965476	12466	1	-0.39277
Hs3st5	4	0.2949	0.42687	1	8568	1	0.12491	0.36594	0.44289	0.897153	10150	2	0.12491
Mrgprb3	4	0.29501	0.42687	1	8569	2	-0.43735	0.1719	0.25869	0.801658	6608	1	-0.43735
Crym	4	0.29503	0.42687	1	8570	1	0.9623	0.14973	0.22109	0.758833	5976	3	0.9623
Rnf167	4	0.29511	0.42687	1	8571	1	0.27153	0.40334	0.49432	0.938146	10822	2	0.27153
Lhx8	4	0.29516	0.42687	1	8572	2	-0.23368	0.39788	0.48802	0.937838	10726	1	-0.23368
Tsga13	4	0.29517	0.42687	1	8573	2	-0.23649	0.70501	0.70336	0.995513	14587	1	-0.23649
Metap1d	4	0.2952	0.42687	1	8574	2	-0.54005	0.28683	0.35964	0.852701	8704	1	-0.54005
Tex33	4	0.29527	0.42687	1	8575	1	0.9878	0.084946	0.12316	0.650328	3890	2	0.9878
Ntpcr	4	0.29534	0.42687	1	8576	1	1.213	0.09706	0.14162	0.677028	4297	3	1.213
Smarcb1	4	0.29543	0.42779	1	8577	2	-0.3951	0.08869	0.13321	0.668808	4011	1	-0.3951
Pnlip	4	0.29548	0.42779	1	8578	2	-0.33351	0.83079	0.80551	1	16276	1	-0.33351
Tbc1d31	4	0.29551	0.42779	1	8579	2	0.15722	0.3513	0.42925	0.893651	9879	2	0.15722
Lipn	4	0.29551	0.42779	1	8580	2	0.061516	0.16641	0.25161	0.795771	6455	2	0.061516
Spock2	3	0.29553	0.43165	1	8581	2	-0.41012	0.94109	0.93704	1	18413	0	-0.41012
Olfr512	4	0.29556	0.42779	1	8582	2	-0.28445	0.78913	0.77186	1	15645	1	-0.28445
BC049635	4	0.29558	0.42779	1	8583	2	-0.34517	0.86753	0.84288	1	16898	1	-0.34517
Prps2	4	0.29565	0.42779	1	8584	2	-0.13374	0.046365	0.066495	0.539702	2473	2	-0.13374
Gm10662	4	0.29566	0.42779	1	8585	1	1.8241	0.044641	0.065496	0.539702	2413	3	1.8241
Rhbdl3	4	0.29569	0.42779	1	8586	2	-0.559	0.61268	0.64688	0.973764	13692	1	-0.559
Cd300lb	4	0.29569	0.42779	1	8587	1	0.28408	0.47804	0.56262	0.952575	12127	2	0.28408
Hint2	4	0.29573	0.42779	1	8588	1	1.2943	0.057446	0.076342	0.539702	2923	3	1.2943
Pcdh11x	4	0.29577	0.42779	1	8589	1	-0.21534	0.86451	0.83793	1	16839	1	-0.21534
Gkn3	4	0.29578	0.42779	1	8590	2	-0.36502	0.76296	0.75304	1	15268	1	-0.36502
Arid3b	4	0.29585	0.42779	1	8591	1	-0.054697	0.87978	0.86487	1	17144	0	-0.054697
Dgkq	4	0.29598	0.42779	1	8592	2	-0.26303	0.80289	0.78469	1	15828	1	-0.26303
Bnipl	4	0.296	0.42779	1	8593	2	-0.50466	0.64116	0.66673	0.980156	13961	1	-0.50466
Cspg5	4	0.29604	0.42779	1	8594	1	0.24101	0.20703	0.28602	0.803053	7331	2	0.24101
H1fnt	4	0.29606	0.42779	1	8595	2	-0.21278	0.45576	0.54142	0.949765	11732	1	-0.21278
Lypla1	4	0.29609	0.42779	1	8596	2	-0.097143	0.50671	0.59414	0.965476	12660	2	-0.097143
Micalcl	4	0.2962	0.42779	1	8597	2	0.43214	0.20369	0.28461	0.801658	7269	2	0.43214
Gm13889	4	0.29624	0.42779	1	8598	1	0.25374	0.27868	0.35126	0.842273	8548	2	0.25374
Vmn2r113	4	0.29626	0.42779	1	8599	2	-0.6468	0.026061	0.043301	0.499112	1681	1	-0.6468
Gm11564	4	0.2963	0.42779	1	8600	2	-0.30371	0.737	0.73019	1	14955	1	-0.30371
Jagn1	4	0.29632	0.42779	1	8601	1	0.40592	0.4029	0.49301	0.938146	10813	2	0.40592
Zfp952	3	0.29632	0.4327	1	8602	1	2.2734	0.035963	0.052498	0.520346	2067	2	2.2734
Tpk1	4	0.29633	0.42779	1	8603	2	-0.51912	0.97597	0.97428	1	19119	0	-0.51912
Runx3	4	0.29635	0.42779	1	8604	2	-0.43045	0.61079	0.64589	0.973336	13679	1	-0.43045
Srsf12	4	0.29638	0.42779	1	8605	2	-0.61535	0.078321	0.1143	0.641372	3660	1	-0.61535
Krtap2-4	4	0.29643	0.42779	1	8606	1	0.39285	0.35828	0.43268	0.893651	10003	2	0.39285
Fzd4	4	0.29644	0.42779	1	8607	2	-0.33398	0.7723	0.75799	1	15406	1	-0.33398
Izumo2	4	0.29646	0.42779	1	8608	2	-0.44589	0.1435	0.21431	0.75709	5776	1	-0.44589
0610011F06Rik	4	0.29647	0.42779	1	8609	2	-0.12103	0.87827	0.86487	1	17108	0	-0.12103
Pde1a	4	0.29651	0.42779	1	8610	2	-0.32924	0.34002	0.41621	0.887589	9652	1	-0.32924
Abca4	4	0.29665	0.42779	1	8611	2	0.030401	0.32503	0.3995	0.87862	9380	2	0.030401
Mtf1	4	0.29675	0.42779	1	8612	1	0.83782	0.091563	0.13429	0.668808	4119	3	0.83782
Thap4	4	0.29676	0.42779	1	8613	2	-0.32814	0.18937	0.27673	0.801658	7011	1	-0.32814
Kcnk13	4	0.29681	0.42779	1	8614	2	0.036316	0.34774	0.42295	0.889755	9808	2	0.036316
Mal2	4	0.29684	0.42779	1	8615	2	-0.42236	0.7814	0.76489	1	15538	1	-0.42236
Car5a	4	0.29684	0.42779	1	8616	2	-0.50718	0.48719	0.57247	0.957485	12313	1	-0.50718
Bmp1	4	0.29684	0.42779	1	8617	1	-0.29282	0.86505	0.83892	1	16849	1	-0.29282
Cbln2	4	0.29687	0.42779	1	8618	2	-0.39996	0.94925	0.93986	1	18566	0	-0.39996
Olfr1223	4	0.29693	0.42779	1	8619	2	-0.13884	0.4757	0.56037	0.952575	12084	2	-0.13884
Htr1b	4	0.29693	0.42779	1	8620	2	-0.55979	0.54486	0.62187	0.972346	13146	1	-0.55979
Tnfsf9	4	0.29698	0.42779	1	8621	2	0.57536	0.12563	0.18657	0.728149	5232	2	0.57536
Csta1	4	0.29708	0.42779	1	8622	1	0.38485	0.16657	0.25161	0.795771	6463	3	0.38485
Cby1	4	0.29713	0.42779	1	8623	2	0.09481	0.38387	0.4649	0.914138	10478	2	0.09481
Slc38a5	4	0.29725	0.42779	1	8624	2	-0.49802	0.84265	0.81621	1	16462	1	-0.49802
Fbxl20	4	0.29725	0.42779	1	8625	1	-0.020396	0.041662	0.061936	0.539702	2284	1	-0.020396
Gk2	4	0.29737	0.42779	1	8626	1	0.97267	0.14148	0.20735	0.74565	5716	3	0.97267
Trhde	4	0.2976	0.42779	1	8627	2	-0.22747	0.50284	0.59304	0.965476	12601	2	-0.22747
Scaper	4	0.29768	0.42779	1	8628	1	-0.057371	0.85117	0.82413	1	16597	1	-0.057371
Serpina1d	4	0.29777	0.42779	1	8629	2	-0.093585	0.42045	0.51083	0.94079	11105	2	-0.093585
Jam2	4	0.29778	0.42779	1	8630	1	0.43743	0.32605	0.40044	0.880138	9397	2	0.43743
Nolc1	4	0.29778	0.42779	1	8631	1	0.92688	0.17477	0.26242	0.801658	6690	2	0.92688
Iqcf1	4	0.29783	0.42779	1	8632	1	2.4693	0.0027419	0.0022406	0.199237	231	2	2.4693
Slc25a30	4	0.29791	0.42779	1	8633	1	0.71116	0.14376	0.21431	0.75709	5786	3	0.71116
Defa-rs1	4	0.29791	0.42779	1	8634	2	-0.40516	0.46625	0.55364	0.952575	11916	1	-0.40516
Prrt1	4	0.29795	0.42779	1	8635	2	-0.41482	0.23117	0.30824	0.81577	7736	1	-0.41482
Cd83	4	0.29799	0.42779	1	8636	2	-0.12544	0.45007	0.53596	0.947844	11622	2	-0.12544
Triml2	4	0.29801	0.42779	1	8637	1	2.1365	0.026241	0.043794	0.499112	1688	3	2.1365
Pom121	4	0.29801	0.42779	1	8638	2	-0.18846	0.53166	0.61493	0.970809	13042	1	-0.18846
Kif11	4	0.29801	0.42779	1	8639	2	-0.71016	0.58409	0.63689	0.972346	13464	1	-0.71016
Ccdc160	4	0.29807	0.42779	1	8640	1	0.68071	0.17604	0.26448	0.801658	6734	2	0.68071
Olfr1386	4	0.29818	0.42779	1	8641	2	-0.36373	0.38528	0.46592	0.915183	10506	1	-0.36373
Cfhr2	4	0.29819	0.42779	1	8642	2	0.53235	0.1117	0.17133	0.728149	4772	2	0.53235
Uri1	4	0.29822	0.42779	1	8643	1	0.71578	0.096259	0.13913	0.668808	4277	3	0.71578
Pomgnt2	3	0.29825	0.4359	1	8644	2	-0.48949	0.86125	0.84696	1	16780	0	-0.48949
Ghrl	4	0.29832	0.42779	1	8645	2	-0.13059	0.44539	0.5329	0.947844	11531	2	-0.13059
Slc28a1	4	0.29834	0.42779	1	8646	1	0.040787	0.49027	0.57684	0.960286	12359	1	0.040787
Plod1	4	0.29834	0.42779	1	8647	2	-0.17497	0.80358	0.78469	1	15836	1	-0.17497
Iqca	4	0.29841	0.42779	1	8648	2	-0.38826	0.91927	0.90816	1	17930	0	-0.38826
Kctd3	4	0.29843	0.42779	1	8649	2	0.63935	0.089545	0.13372	0.668808	4036	2	0.63935
Scarb1	4	0.29845	0.42779	1	8650	2	0.78532	0.079579	0.11573	0.642262	3707	2	0.78532
Cep295	4	0.29856	0.42779	1	8651	2	-0.62282	0.81464	0.7896	1	16006	1	-0.62282
Fxr2	4	0.29861	0.42779	1	8652	1	0.16025	0.29095	0.36653	0.861229	8778	2	0.16025
Tmem56	4	0.29864	0.42779	1	8653	2	-0.5638	0.61333	0.64688	0.973764	13697	1	-0.5638
Tbx6	4	0.29865	0.42779	1	8654	2	0.81604	0.073315	0.10487	0.622292	3469	2	0.81604
Slc25a20	4	0.29873	0.42779	1	8655	1	0.46682	0.25184	0.3237	0.819798	8082	2	0.46682
Cct6b	4	0.29873	0.42779	1	8656	2	-0.44607	0.45066	0.53596	0.947844	11636	1	-0.44607
Zfp444	4	0.29876	0.42779	1	8657	2	-0.22433	0.5757	0.6349	0.972346	13391	1	-0.22433
Mtcl1	4	0.2988	0.42779	1	8658	2	-0.48828	0.29669	0.37269	0.865035	8870	1	-0.48828
Zfp526	4	0.29881	0.42779	1	8659	1	1.6162	0.031835	0.046101	0.499112	1899	3	1.6162
Mgat3	4	0.29883	0.42779	1	8660	2	-0.57551	0.81669	0.79259	1	16035	1	-0.57551
Fam216b	4	0.29888	0.42779	1	8661	1	0.01672	0.34539	0.42003	0.889032	9752	1	0.01672
Zik1	4	0.29892	0.42779	1	8662	2	-0.55227	0.60744	0.64387	0.972346	13647	1	-0.55227
Ppcdc	4	0.29898	0.42779	1	8663	2	0.048659	0.12019	0.18163	0.728149	5054	2	0.048659
Lnpep	4	0.29904	0.42779	1	8664	2	0.30558	0.096721	0.13913	0.668808	4287	2	0.30558
Nelfa	4	0.29904	0.42779	1	8665	2	-0.22912	0.67805	0.68257	0.982109	14320	1	-0.22912
Cog1	4	0.29908	0.42779	1	8666	2	0.28543	0.26537	0.33259	0.82522	8311	2	0.28543
Olfr1255	4	0.29916	0.42779	1	8667	2	-0.067812	0.39447	0.48358	0.933713	10674	2	-0.067812
Olfr1469	4	0.29923	0.42779	1	8668	1	0.76066	0.16795	0.25161	0.795771	6493	2	0.76066
Vmn1r192	4	0.29926	0.42779	1	8669	2	-0.55108	0.13769	0.20399	0.743829	5587	1	-0.55108
Tmtc3	4	0.29935	0.42779	1	8670	1	0.25629	0.30974	0.38558	0.87264	9115	2	0.25629
Mlycd	4	0.29937	0.42779	1	8671	2	-0.28335	0.45393	0.53915	0.949061	11696	1	-0.28335
Zmym2	4	0.29939	0.42779	1	8672	1	0.57287	0.33512	0.41282	0.887589	9568	2	0.57287
Myh13	4	0.29948	0.42779	1	8673	2	-0.18946	0.50932	0.59524	0.965476	12703	2	-0.18946
Diexf	4	0.2999	0.42779	1	8674	2	0.11943	0.24849	0.32191	0.819798	8035	2	0.11943
Olfr1138	4	0.29993	0.42779	1	8675	1	0.25276	0.49512	0.58452	0.965476	12445	2	0.25276
Gm2897	4	0.29996	0.42779	1	8676	2	1.9949	0.0062528	0.011144	0.462585	481	2	1.9949
Dlec1	4	0.29998	0.42779	1	8677	2	-0.20156	0.47427	0.5593	0.952575	12065	2	-0.20156
Smc2	4	0.30005	0.42779	1	8678	1	4.4942	0.00066386	0.00049778	0.127276	66	3	4.4942
AI314180	4	0.30011	0.42779	1	8679	2	-0.37559	0.63575	0.66572	0.980156	13913	1	-0.37559
Sec1	4	0.30012	0.42779	1	8680	2	-0.37479	0.93922	0.93035	1	18370	0	-0.37479
Mrgprb4	4	0.30016	0.42779	1	8681	2	-0.082259	0.42817	0.51493	0.94096	11238	2	-0.082259
Ccl19	4	0.3002	0.42779	1	8682	1	0.049259	0.46345	0.54913	0.952575	11865	2	0.049259
Sgsm2	4	0.30044	0.42779	1	8683	2	0.21224	0.17878	0.26959	0.801658	6820	2	0.21224
Ttf1	4	0.30045	0.42779	1	8684	1	0.39991	0.18005	0.26959	0.801658	6843	2	0.39991
Olfr1270	4	0.30045	0.42779	1	8685	1	1.3673	0.047079	0.067276	0.539702	2498	3	1.3673
Sgip1	4	0.30047	0.42779	1	8686	2	-0.53384	0.89215	0.88205	1	17383	0	-0.53384
Wdr11	4	0.30049	0.42779	1	8687	2	-0.52155	0.36942	0.44491	0.89799	10216	1	-0.52155
Ap3m1	4	0.30051	0.42779	1	8688	2	-0.31563	0.51718	0.60403	0.9686	12839	1	-0.31563
Btla	4	0.30053	0.42779	1	8689	2	-0.45044	0.63598	0.66572	0.980156	13916	1	-0.45044
Pdlim5	4	0.30063	0.42779	1	8690	1	0.32074	0.69196	0.69337	0.989452	14451	1	0.32074
Fam162b	4	0.30066	0.42779	1	8691	2	0.20151	0.26083	0.32866	0.821888	8233	2	0.20151
Ubr3	4	0.30067	0.42779	1	8692	1	0.56857	0.12535	0.18657	0.728149	5224	3	0.56857
E330034G19Rik	4	0.30077	0.42779	1	8693	2	-0.4067	0.10561	0.15732	0.708731	4574	1	-0.4067
Gm14345	4	0.3008	0.42779	1	8694	1	1.971	0.049974	0.069697	0.539702	2622	3	1.971
Olfr746	4	0.3008	0.42779	1	8695	2	-0.23502	0.4894	0.57684	0.960286	12344	1	-0.23502
C1ra	4	0.30085	0.42779	1	8696	2	-0.29875	0.84165	0.81424	1	16445	1	-0.29875
Tnnt3	4	0.30085	0.42779	1	8697	2	-0.25374	0.034971	0.050456	0.513668	2024	1	-0.25374
Brat1	4	0.30088	0.42779	1	8698	2	-0.12662	0.18582	0.2728	0.801658	6946	2	-0.12662
Aspdh	4	0.30094	0.42779	1	8699	1	-0.013292	0.93515	0.9264	1	18265	0	-0.013292
Erich1	4	0.30098	0.42779	1	8700	1	0.39055	0.30619	0.38381	0.87264	9046	2	0.39055
Mtdh	4	0.30099	0.42779	1	8701	2	-0.31581	0.57234	0.63388	0.972346	13357	1	-0.31581
Fam210a	4	0.30101	0.42779	1	8702	2	0.66218	0.088997	0.13372	0.668808	4020	2	0.66218
Nlrp9a	4	0.30108	0.42779	1	8703	2	-0.54539	0.65884	0.67363	0.982053	14118	1	-0.54539
Chaf1a	4	0.3011	0.42779	1	8704	2	-0.068908	0.046047	0.066494	0.539702	2463	2	-0.068908
Pop5	4	0.30115	0.42779	1	8705	2	0.26362	0.22196	0.30042	0.809794	7580	2	0.26362
Rbm7	4	0.30134	0.42779	1	8706	2	-0.038994	0.38373	0.4649	0.914138	10475	2	-0.038994
Lyrm1	4	0.3014	0.42779	1	8707	1	0.04703	0.6633	0.67859	0.982053	14166	1	0.04703
Krtap9-5	4	0.30156	0.42779	1	8708	2	0.53042	0.10671	0.16101	0.716145	4614	2	0.53042
Gm6890	4	0.30171	0.42779	1	8709	1	0.34812	0.49244	0.58234	0.965476	12394	2	0.34812
Sh3yl1	4	0.30176	0.42779	1	8710	2	-0.14049	0.59971	0.64387	0.972346	13580	1	-0.14049
Ptprs	4	0.30187	0.42779	1	8711	1	0.22175	0.45846	0.54468	0.951047	11784	2	0.22175
H2-Ke6	4	0.30206	0.42779	1	8712	2	-0.029084	0.43026	0.51617	0.94096	11279	1	-0.029084
Nhlrc2	4	0.30222	0.42779	1	8713	2	0.20524	0.29113	0.36742	0.863032	8784	2	0.20524
Hbq1b	4	0.30231	0.42779	1	8714	2	-0.57316	0.64515	0.66773	0.980156	14005	1	-0.57316
Tnfrsf11a	4	0.30233	0.42779	1	8715	2	-0.054502	0.31792	0.39504	0.876665	9256	2	-0.054502
Stx1a	4	0.30235	0.42779	1	8716	2	0.27985	0.23175	0.30824	0.81577	7751	2	0.27985
Arhgap11a	4	0.30237	0.42779	1	8717	2	-0.31768	0.73698	0.73019	1	14954	1	-0.31768
Them6	4	0.3024	0.42779	1	8718	2	-0.52896	0.36399	0.44003	0.897153	10111	1	-0.52896
Tagln3	4	0.30252	0.42931	1	8719	2	0.21283	0.20303	0.28391	0.801658	7257	2	0.21283
Cys1	4	0.30255	0.42931	1	8720	2	0.0055503	0.39555	0.48461	0.934381	10693	2	0.0055503
Olfr418	4	0.3026	0.42931	1	8721	1	0.71099	0.14363	0.21431	0.75709	5782	2	0.71099
Pyurf	4	0.30264	0.42931	1	8722	1	-0.063196	0.31938	0.39504	0.876665	9278	1	-0.063196
Lyplal1	4	0.30268	0.42932	1	8723	2	-0.061507	0.48638	0.57027	0.954656	12293	2	-0.061507
Tppp3	4	0.30276	0.42932	1	8724	1	0.73786	0.20922	0.28861	0.80594	7367	2	0.73786
Gm7325	4	0.3028	0.42932	1	8725	1	0.73818	0.1152	0.17732	0.728149	4885	3	0.73818
Satb2	4	0.30281	0.42932	1	8726	2	-0.48338	0.95111	0.9423	1	18616	0	-0.48338
Pnkd	4	0.30283	0.42932	1	8727	1	0.47365	0.21135	0.29217	0.809616	7406	2	0.47365
Zrsr2	4	0.30287	0.43026	1	8728	1	0.13143	0.37396	0.45177	0.905391	10298	2	0.13143
Arhgap40	4	0.30297	0.43026	1	8729	2	-0.53753	0.79315	0.77881	1	15696	1	-0.53753
Epb4.1l1	4	0.30307	0.43026	1	8730	2	-0.13197	0.58254	0.63689	0.972346	13447	1	-0.13197
Barhl1	4	0.30313	0.43026	1	8731	2	0.041864	0.29449	0.37269	0.865035	8832	2	0.041864
Pcdhb19	4	0.30321	0.43026	1	8732	2	0.93585	0.056343	0.075583	0.539702	2887	2	0.93585
Timm9	4	0.30322	0.43026	1	8733	1	-0.15781	0.93518	0.9264	1	18266	0	-0.15781
Tbc1d8b	4	0.30323	0.43026	1	8734	2	0.31225	0.1602	0.24607	0.795771	6264	2	0.31225
Agpat2	4	0.30326	0.43026	1	8735	1	0.55611	0.34258	0.41715	0.887589	9698	2	0.55611
Olfr487	4	0.3033	0.43026	1	8736	2	0.49086	0.17294	0.25946	0.801658	6641	2	0.49086
Gm10377	4	0.30331	0.43026	1	8737	2	0.72354	0.063225	0.088888	0.587165	3129	2	0.72354
Lhpp	4	0.30336	0.43026	1	8738	2	-0.42058	0.59721	0.64387	0.972346	13557	1	-0.42058
Olfr134	4	0.30347	0.43026	1	8739	2	-0.47019	0.57531	0.6349	0.972346	13385	1	-0.47019
Olfr427	4	0.30363	0.43026	1	8740	2	-0.21036	0.71548	0.7163	1	14700	1	-0.21036
Onecut3	4	0.30367	0.43026	1	8741	2	-0.21416	0.0077542	0.013322	0.462585	570	2	-0.21416
Krt18	4	0.30375	0.43026	1	8742	2	-0.60584	0.70947	0.7093	1	14637	1	-0.60584
Luc7l	3	0.30378	0.43691	1	8743	1	0.72284	0.2634	0.32752	0.821336	8283	2	0.72284
Nkx2-9	4	0.3038	0.43026	1	8744	2	0.24681	0.22481	0.30042	0.809794	7635	2	0.24681
Tbp	4	0.30384	0.43026	1	8745	2	0.68567	0.040926	0.061936	0.539702	2257	2	0.68567
Rab3c	4	0.30388	0.43026	1	8746	1	-0.064805	0.88523	0.87022	1	17257	0	-0.064805
C330027C09Rik	4	0.30393	0.43026	1	8747	2	-0.59319	0.59149	0.6399	0.972346	13517	1	-0.59319
Mob3c	4	0.30407	0.43175	1	8748	1	0.32021	0.3166	0.39411	0.876665	9234	2	0.32021
Fv1	4	0.30411	0.43175	1	8749	1	0.031702	0.89716	0.88839	1	17491	0	0.031702
Pcnxl3	4	0.30419	0.43175	1	8750	1	1.0486	0.057815	0.077106	0.541737	2936	3	1.0486
Prpf38a	4	0.30428	0.43175	1	8751	2	-0.55522	0.80208	0.7837	1	15813	1	-0.55522
Spink5	4	0.30435	0.43175	1	8752	2	-0.38438	0.30604	0.38381	0.87264	9040	1	-0.38438
Phf3	4	0.30442	0.43175	1	8753	2	-0.30179	0.45319	0.53811	0.948389	11677	1	-0.30179
Mprip	4	0.30442	0.43175	1	8754	1	0.68333	0.22579	0.30187	0.81275	7655	2	0.68333
Atp13a2	4	0.30446	0.43175	1	8755	1	0.16451	0.43607	0.52321	0.945367	11371	2	0.16451
AB124611	4	0.30461	0.43175	1	8756	1	2.6925	0.018348	0.028373	0.462585	1238	3	2.6925
Ttc27	4	0.30475	0.43175	1	8757	2	-0.24056	0.877	0.86304	1	17082	0	-0.24056
Otx1	4	0.30476	0.43175	1	8758	1	0.51606	0.26264	0.32943	0.82281	8263	2	0.51606
Itfg3	4	0.3048	0.43175	1	8759	1	0.689	0.16684	0.25161	0.795771	6469	2	0.689
C330021F23Rik	4	0.30484	0.43175	1	8760	1	2.277	0.04475	0.065496	0.539702	2424	3	2.277
Stx12	4	0.3049	0.43175	1	8761	2	-0.54661	0.76618	0.75501	1	15315	1	-0.54661
Rpusd4	4	0.30496	0.43176	1	8762	1	0.0889	0.41507	0.50598	0.94079	11011	2	0.0889
Kpna4	4	0.30503	0.43176	1	8763	1	1.8925	0.016788	0.026775	0.462585	1149	3	1.8925
Olfr1467	4	0.30508	0.43176	1	8764	2	-0.13643	0.86151	0.83397	1	16784	1	-0.13643
Coq6	4	0.3051	0.43176	1	8765	2	-0.3155	0.50016	0.59093	0.965476	12552	1	-0.3155
Ndfip2	4	0.30511	0.43176	1	8766	1	-0.1344	0.83164	0.80647	1	16290	1	-0.1344
Vmn2r88	4	0.30512	0.43176	1	8767	2	-0.43485	0.087295	0.13105	0.668808	3963	1	-0.43485
Klk1b21	4	0.30519	0.43176	1	8768	2	-0.13804	0.52175	0.60937	0.970809	12930	1	-0.13804
Sox1	4	0.3053	0.43176	1	8769	1	0.071971	0.85967	0.83297	1	16749	1	0.071971
Myo9b	4	0.30534	0.43176	1	8770	1	-0.19381	0.53612	0.61693	0.972256	13076	1	-0.19381
Gm166	4	0.30538	0.43176	1	8771	1	0.68219	0.22937	0.30638	0.81577	7706	2	0.68219
Vwa5a	4	0.30543	0.43176	1	8772	2	-0.17209	0.51325	0.59958	0.967203	12765	2	-0.17209
Samd1	4	0.30547	0.43176	1	8773	2	-0.18754	0.67278	0.68056	0.982053	14271	1	-0.18754
Dctn6	4	0.30549	0.43176	1	8774	2	-0.084835	0.34457	0.41811	0.887695	9736	2	-0.084835
Sema6d	4	0.30565	0.43176	1	8775	1	0.22922	0.34719	0.42295	0.889755	9795	2	0.22922
Rab11fip1	4	0.30569	0.43176	1	8776	1	0.16445	0.4175	0.50854	0.94079	11053	2	0.16445
Inpp5a	4	0.30573	0.43176	1	8777	2	-0.20975	0.513	0.59958	0.967203	12756	1	-0.20975
Wrap73	4	0.30576	0.43176	1	8778	2	0.25605	0.22013	0.29848	0.809794	7550	2	0.25605
Ccdc8	4	0.30584	0.43176	1	8779	1	0.42751	0.43129	0.51617	0.94096	11298	2	0.42751
Bcas1	4	0.30596	0.43329	1	8780	1	-0.059802	0.68339	0.68454	0.982551	14370	1	-0.059802
BC100530	4	0.30597	0.43329	1	8781	2	-0.22811	0.57122	0.63388	0.972346	13350	1	-0.22811
1600012H06Rik	4	0.30597	0.43329	1	8782	2	-0.16198	0.52083	0.6072	0.9686	12910	2	-0.16198
Socs2	4	0.306	0.43329	1	8783	2	0.37753	0.15123	0.22306	0.761446	6022	2	0.37753
Tmbim6	4	0.30604	0.43329	1	8784	1	0.21057	0.70703	0.70633	0.998145	14610	1	0.21057
Pirt	4	0.30606	0.43329	1	8785	2	0.66091	0.10031	0.14858	0.691841	4403	2	0.66091
Nr0b1	4	0.30615	0.43329	1	8786	2	-0.037079	0.05161	0.071601	0.539702	2705	2	-0.037079
Dnajc17	4	0.30619	0.43329	1	8787	1	0.3156	0.08687	0.13049	0.668808	3955	2	0.3156
Lrif1	4	0.30623	0.43329	1	8788	2	0.18641	0.28	0.35126	0.842273	8573	2	0.18641
3110082J24Rik	4	0.30627	0.43329	1	8789	2	-0.13985	0.87093	0.84879	1	16969	0	-0.13985
Gtf2ird2	4	0.30631	0.43329	1	8790	2	-0.36494	0.77899	0.76391	1	15502	1	-0.36494
Mipol1	4	0.30633	0.43329	1	8791	2	1.081	0.063039	0.088518	0.585476	3121	2	1.081
Gm12169	4	0.30639	0.43329	1	8792	2	-0.17599	0.49941	0.5899	0.965476	12531	2	-0.17599
Pura	4	0.30644	0.43329	1	8793	2	-0.36243	0.82611	0.79955	1	16190	1	-0.36243
Olfr613	4	0.30654	0.43329	1	8794	1	-0.045344	0.76965	0.75799	1	15367	1	-0.045344
Tppp2	4	0.30661	0.43329	1	8795	1	0.77656	0.18096	0.26959	0.801658	6858	2	0.77656
Efcab1	4	0.30663	0.43329	1	8796	2	-0.57224	0.97872	0.97794	1	19179	0	-0.57224
Cd69	4	0.30665	0.43329	1	8797	2	0.41701	0.22348	0.30042	0.809794	7610	2	0.41701
Lrriq4	4	0.30674	0.43329	1	8798	2	0.47212	0.11289	0.17194	0.728149	4817	2	0.47212
8030462N17Rik	4	0.30677	0.43329	1	8799	1	1.3074	0.048725	0.06884	0.539702	2571	2	1.3074
Olfr493	4	0.30688	0.43418	1	8800	2	-0.2522	0.90813	0.89895	1	17707	0	-0.2522
1110032A03Rik	4	0.30692	0.43418	1	8801	2	-0.23744	0.75032	0.73906	1	15103	1	-0.23744
Spem1	4	0.30696	0.43418	1	8802	1	0.59262	0.16107	0.24821	0.795771	6287	2	0.59262
1700020D05Rik	4	0.30705	0.43418	1	8803	2	-0.09246	0.47227	0.5593	0.952575	12030	2	-0.09246
Cntn5	4	0.30708	0.43418	1	8804	2	-0.40192	0.73167	0.72619	1	14888	1	-0.40192
Stpg2	4	0.3071	0.43418	1	8805	2	-0.021103	0.44327	0.53076	0.947844	11490	2	-0.021103
Ugt3a2	4	0.30711	0.43418	1	8806	2	-0.11019	0.82433	0.79955	1	16166	1	-0.11019
Erap1	4	0.30715	0.43418	1	8807	1	0.72717	0.11289	0.17194	0.728149	4816	3	0.72717
Ankrd13b	4	0.30738	0.43418	1	8808	2	-0.36757	0.44941	0.53596	0.947844	11605	1	-0.36757
Acsl4	4	0.30746	0.43508	1	8809	1	0.70766	0.23781	0.31302	0.819798	7853	2	0.70766
Narfl	4	0.30769	0.43508	1	8810	1	-0.036571	0.40975	0.5003	0.94079	10923	1	-0.036571
Zkscan2	4	0.30777	0.43508	1	8811	1	1.1118	0.12289	0.186	0.728149	5143	3	1.1118
Slain1	4	0.30778	0.43508	1	8812	2	0.19074	0.19655	0.27897	0.801658	7131	2	0.19074
Gsto1	4	0.30781	0.43508	1	8813	1	0.11015	0.6065	0.64387	0.972346	13635	1	0.11015
Hace1	4	0.30796	0.43508	1	8814	2	-0.52275	0.41749	0.50854	0.94079	11052	1	-0.52275
Cstf2t	4	0.30802	0.43508	1	8815	2	-0.32686	0.86212	0.83496	1	16792	1	-0.32686
Olfr967	4	0.30806	0.43508	1	8816	1	0.71774	0.030078	0.045211	0.499112	1844	2	0.71774
Ttc30a2	4	0.30811	0.43508	1	8817	2	-0.51072	0.15099	0.22306	0.761446	6014	1	-0.51072
Celf3	4	0.30815	0.43508	1	8818	1	0.66482	0.10162	0.14975	0.691841	4451	3	0.66482
Prl3d3	4	0.30815	0.43508	1	8819	2	-0.42505	0.61443	0.64787	0.973974	13713	1	-0.42505
5830411N06Rik	4	0.30827	0.43508	1	8820	1	1.116	0.13172	0.1935	0.729105	5434	2	1.116
Zc2hc1a	4	0.30831	0.43508	1	8821	2	-0.21202	0.79535	0.78081	1	15724	1	-0.21202
Fignl1	4	0.30835	0.43508	1	8822	1	0.45012	0.16125	0.24821	0.795771	6294	3	0.45012
Dbf4	4	0.30835	0.43508	1	8823	2	2.2433	0.0025072	0.0021069	0.197954	215	2	2.2433
Nudt3	4	0.3084	0.43508	1	8824	2	-0.59792	0.84005	0.81424	1	16419	1	-0.59792
Igf2bp1	4	0.30842	0.43508	1	8825	2	-0.46359	0.74952	0.73906	1	15095	1	-0.46359
Slc7a15	4	0.3085	0.43508	1	8826	2	-0.29496	0.82754	0.80258	1	16216	1	-0.29496
Ube2e1	4	0.30853	0.43508	1	8827	2	0.021703	0.32685	0.40449	0.885354	9415	2	0.021703
Slfnl1	4	0.30859	0.43508	1	8828	2	-0.079703	0.44266	0.53076	0.947844	11479	2	-0.079703
Fntb	4	0.30864	0.43508	1	8829	2	-0.17291	0.78837	0.77186	1	15638	1	-0.17291
Trp73	4	0.30865	0.43508	1	8830	2	-0.37964	0.028939	0.04521	0.499112	1800	1	-0.37964
Itgae	4	0.30884	0.43508	1	8831	1	0.13658	0.49404	0.58452	0.965476	12423	2	0.13658
Naa15	4	0.30915	0.43508	1	8832	1	0.58142	0.083979	0.1217	0.650328	3856	3	0.58142
Mrpl37	4	0.30931	0.43508	1	8833	1	0.14844	0.83895	0.81424	1	16397	1	0.14844
Rpl38	4	0.30933	0.43554	1	8834	2	0.66171	0.098644	0.1433	0.677028	4350	2	0.66171
Taf10	4	0.30933	0.43554	1	8835	2	-0.46802	0.1373	0.20217	0.743829	5579	1	-0.46802
4930503B20Rik	4	0.30933	0.43554	1	8836	2	0.93261	0.050005	0.069697	0.539702	2625	2	0.93261
Rpl9	4	0.30933	0.43554	1	8837	2	1.1345	0.041178	0.061936	0.539702	2271	2	1.1345
Taf7	4	0.30933	0.43554	1	8838	2	-0.46532	0.73508	0.73019	1	14928	1	-0.46532
Lmnb1	4	0.30942	0.43599	1	8839	1	-0.25702	0.60741	0.64387	0.972346	13646	1	-0.25702
4931423N10Rik	4	0.30946	0.43599	1	8840	1	0.40182	0.25955	0.32683	0.819798	8214	2	0.40182
Rnaseh2c	4	0.30954	0.43599	1	8841	1	0.36931	0.29318	0.37088	0.865035	8812	2	0.36931
Kcnq1	4	0.30969	0.43599	1	8842	2	-0.41449	0.14836	0.22047	0.758833	5930	1	-0.41449
Ranbp10	4	0.3098	0.43599	1	8843	1	1.6759	0.015018	0.0243	0.462585	1034	3	1.6759
Ddx20	4	0.30992	0.43599	1	8844	1	1.9415	0.017881	0.028226	0.462585	1214	2	1.9415
Rab23	4	0.31003	0.43599	1	8845	2	-0.33755	0.73745	0.73019	1	14963	1	-0.33755
Ss18l1	4	0.31007	0.43599	1	8846	2	0.2709	0.0020503	0.00149	0.172906	177	2	0.2709
Arl5a	4	0.31011	0.43599	1	8847	2	0.19509	0.27846	0.34875	0.842273	8547	2	0.19509
Gcnt3	4	0.31037	0.43599	1	8848	2	-0.55845	0.918	0.90746	1	17902	0	-0.55845
Mpp1	4	0.31038	0.43599	1	8849	1	0.20204	0.47649	0.56037	0.952575	12099	2	0.20204
Gm10057	4	0.31042	0.43599	1	8850	2	0.10785	0.22092	0.30042	0.809794	7564	2	0.10785
Vmn2r54	4	0.31044	0.43599	1	8851	2	-0.21214	0.80433	0.78469	1	15849	1	-0.21214
Sart3	4	0.31049	0.43599	1	8852	2	-0.4861	0.47505	0.56037	0.952575	12074	1	-0.4861
Chrnb2	4	0.31049	0.43599	1	8853	2	1.0846	0.051025	0.07044	0.539702	2665	2	1.0846
Olfr694	4	0.31053	0.43599	1	8854	1	0.85065	0.11004	0.16517	0.722046	4715	2	0.85065
Tnfsf8	4	0.31058	0.43599	1	8855	2	-0.30572	0.4771	0.56149	0.952575	12113	1	-0.30572
2010300C02Rik	4	0.31065	0.43599	1	8856	1	1.5293	0.039832	0.057789	0.537256	2214	3	1.5293
Mcmdc2	4	0.31069	0.43599	1	8857	1	1.1807	0.10191	0.14975	0.691841	4461	3	1.1807
Slc50a1	4	0.31073	0.43599	1	8858	2	-0.49227	0.96846	0.96415	1	18965	0	-0.49227
Rbm26	4	0.31075	0.43599	1	8859	2	-0.5261	0.95329	0.94416	1	18663	0	-0.5261
Gm14431	4	0.31076	0.43599	1	8860	2	-0.0814	0.4712	0.55598	0.952575	12013	2	-0.0814
Phykpl	4	0.3108	0.43599	1	8861	1	0.31561	0.46669	0.55364	0.952575	11929	2	0.31561
Aass	4	0.31084	0.43599	1	8862	1	0.2982	0.47547	0.56037	0.952575	12079	2	0.2982
C77080	4	0.31092	0.43599	1	8863	1	0.20692	0.37981	0.45995	0.911592	10411	2	0.20692
Soga3	4	0.31102	0.43599	1	8864	2	-0.52736	0.10178	0.14975	0.691841	4456	1	-0.52736
Zfp646	4	0.31106	0.43599	1	8865	2	-0.39501	0.079607	0.11573	0.642262	3710	1	-0.39501
Kcna10	4	0.31107	0.43599	1	8866	2	0.79321	0.10069	0.14975	0.691841	4413	2	0.79321
Glt28d2	4	0.31111	0.43599	1	8867	2	-0.48015	0.40173	0.49169	0.938135	10791	1	-0.48015
Zar1	4	0.31116	0.43599	1	8868	2	0.067518	0.3569	0.43268	0.893651	9972	2	0.067518
Inmt	4	0.31118	0.43599	1	8869	1	0.068592	0.40216	0.49169	0.938135	10799	2	0.068592
Ltb	4	0.31124	0.43599	1	8870	2	-0.28376	0.8644	0.83793	1	16836	1	-0.28376
0610009B22Rik	4	0.31126	0.43599	1	8871	1	2.8889	0.017442	0.027503	0.462585	1187	3	2.8889
Olfr1431	4	0.31127	0.43599	1	8872	2	-0.093992	0.41462	0.50496	0.94079	11003	2	-0.093992
Dnaic1	4	0.3113	0.43599	1	8873	2	-0.46829	0.23596	0.31229	0.819798	7819	1	-0.46829
Rxfp2	4	0.31137	0.43599	1	8874	2	0.018822	0.4062	0.49433	0.938146	10864	2	0.018822
N6amt1	4	0.31144	0.43599	1	8875	2	-0.14747	0.52146	0.6072	0.9686	12921	2	-0.14747
Elavl3	4	0.31146	0.43599	1	8876	2	-0.33737	0.93611	0.92756	1	18291	0	-0.33737
Mthfsl	4	0.31148	0.43599	1	8877	2	-0.50554	0.95844	0.94993	1	18774	0	-0.50554
Mnt	4	0.31159	0.43599	1	8878	2	-0.22528	0.18759	0.27479	0.801658	6977	1	-0.22528
Olfr1351	4	0.31159	0.43599	1	8879	2	-0.47085	0.46527	0.55364	0.952575	11901	1	-0.47085
Polh	4	0.31161	0.43599	1	8880	1	-0.21608	0.22491	0.30042	0.809794	7637	1	-0.21608
Catsper3	4	0.31172	0.43599	1	8881	2	-0.10555	0.50012	0.59093	0.965476	12551	2	-0.10555
Olfr954	4	0.31177	0.43599	1	8882	2	-0.28424	0.82021	0.79361	1	16086	1	-0.28424
Eddm3b	4	0.31182	0.43599	1	8883	2	-0.15235	0.51534	0.60179	0.967814	12808	2	-0.15235
Eps8l1	4	0.31182	0.43599	1	8884	2	-0.46596	0.54735	0.62287	0.972346	13163	1	-0.46596
Fut9	4	0.31191	0.43599	1	8885	1	0.90379	0.047098	0.067276	0.539702	2501	2	0.90379
Pcx	4	0.31194	0.43599	1	8886	2	-0.63131	0.82875	0.80358	1	16239	1	-0.63131
Vps37a	4	0.31197	0.43599	1	8887	1	0.78459	0.24417	0.32114	0.819798	7957	2	0.78459
Smok2a	4	0.31197	0.43599	1	8888	1	0.68344	0.16018	0.24607	0.795771	6263	2	0.68344
Vmn1r175	4	0.31201	0.43599	1	8889	2	-0.35633	0.83383	0.80937	1	16324	1	-0.35633
Gng2	4	0.31208	0.43599	1	8890	2	-0.42661	0.66913	0.68056	0.982053	14235	1	-0.42661
Mei4	4	0.31212	0.43599	1	8891	2	-0.098063	0.45662	0.54249	0.950352	11753	2	-0.098063
4930504O13Rik	4	0.31218	0.43599	1	8892	1	0.049151	0.51681	0.60292	0.967818	12833	2	0.049151
Olfr794	4	0.31233	0.43599	1	8893	2	0.05382	0.38169	0.46189	0.911592	10443	2	0.05382
Omp	4	0.31233	0.43599	1	8894	2	0.30682	0.39813	0.48935	0.937838	10729	2	0.30682
Mavs	4	0.31237	0.43599	1	8895	1	-0.34435	0.93742	0.92809	1	18327	0	-0.34435
V1ra8	4	0.31244	0.43599	1	8896	2	-0.26591	0.87467	0.85841	1	17033	0	-0.26591
Fam78b	4	0.31249	0.43599	1	8897	2	-0.10164	0.47118	0.55598	0.952575	12012	2	-0.10164
Fer	4	0.31258	0.43599	1	8898	1	0.66281	0.12722	0.18778	0.728149	5282	3	0.66281
Igsf3	4	0.31258	0.43599	1	8899	2	-0.36159	0.61241	0.64688	0.973764	13689	1	-0.36159
Gm5114	4	0.31272	0.43599	1	8900	1	1.1779	0.11105	0.17075	0.728149	4746	3	1.1779
Phf21a	4	0.31283	0.43599	1	8901	1	0.27467	0.45892	0.54468	0.951047	11793	2	0.27467
Zbed6	4	0.31294	0.43599	1	8902	1	2.9555	0.014667	0.024057	0.462585	1008	3	2.9555
Lin7c	4	0.31296	0.43599	1	8903	2	-0.030851	0.4487	0.53596	0.947844	11591	2	-0.030851
Cyp2c55	4	0.31298	0.43599	1	8904	2	-0.10637	0.10833	0.16397	0.722046	4662	2	-0.10637
Slc5a5	4	0.31306	0.43747	1	8905	1	1.1826	0.055937	0.075583	0.539702	2867	2	1.1826
Htatsf1	4	0.31313	0.43747	1	8906	2	-0.10412	0.071104	0.099695	0.60249	3399	2	-0.10412
Gar1	4	0.31315	0.43747	1	8907	1	-0.013557	0.1435	0.21431	0.75709	5777	1	-0.013557
Smr3a	4	0.31316	0.43747	1	8908	2	-0.3078	0.55579	0.62791	0.972346	13233	1	-0.3078
Ndrg1	4	0.3132	0.43747	1	8909	2	-0.40434	0.25641	0.3253	0.819798	8153	1	-0.40434
Slc40a1	4	0.31325	0.43747	1	8910	1	-0.2893	0.19681	0.27994	0.801658	7139	1	-0.2893
Sh2d1b2	4	0.31329	0.43747	1	8911	1	0.0060671	0.84416	0.8172	1	16488	1	0.0060671
Foxr2	4	0.31331	0.43747	1	8912	2	-0.43169	0.91576	0.90471	1	17857	0	-0.43169
Parp9	4	0.31333	0.43747	1	8913	1	1.5993	0.025147	0.039091	0.48908	1641	2	1.5993
Rtf1	4	0.31348	0.43747	1	8914	1	1.9646	0.023689	0.036821	0.483823	1557	3	1.9646
Nefm	3	0.31355	0.44139	1	8915	1	0.0034889	0.84584	0.83155	1	16511	0	0.0034889
Lrrc6	4	0.31356	0.43836	1	8916	1	-0.22896	0.21501	0.29546	0.809794	7457	1	-0.22896
Klrb1b	4	0.31363	0.43836	1	8917	2	-0.26552	0.72475	0.72323	1	14819	1	-0.26552
Megf8	4	0.31364	0.43836	1	8918	2	-0.43264	0.86808	0.84288	1	16910	1	-0.43264
Dhh	4	0.31371	0.43928	1	8919	1	0.807	0.15708	0.24125	0.795771	6181	2	0.807
Taf6	4	0.31377	0.43928	1	8920	2	0.35798	0.13027	0.19089	0.728149	5377	2	0.35798
Nr2f6	4	0.31386	0.43928	1	8921	1	0.1162	0.80232	0.7837	1	15817	1	0.1162
Ift140	4	0.31388	0.43928	1	8922	2	-0.55345	0.81343	0.7896	1	15988	1	-0.55345
Grin2a	4	0.31394	0.43928	1	8923	2	-0.3208	0.4216	0.51189	0.94079	11130	1	-0.3208
Lrcol1	4	0.31396	0.43928	1	8924	2	-0.24632	0.78521	0.76686	1	15585	1	-0.24632
Olfr205	4	0.31406	0.43928	1	8925	2	-0.45474	0.74872	0.73906	1	15088	1	-0.45474
Nfia	4	0.31415	0.43928	1	8926	2	0.98091	0.043167	0.063754	0.539702	2353	2	0.98091
Ugt1a2	4	0.31422	0.43928	1	8927	2	0.18762	0.27402	0.34105	0.830946	8466	2	0.18762
Adamtsl4	4	0.3143	0.43928	1	8928	2	-0.05749	0.41065	0.5016	0.94079	10941	2	-0.05749
Olfr514	4	0.31439	0.43928	1	8929	2	-0.32166	0.36703	0.44289	0.897153	10167	1	-0.32166
Wdfy2	4	0.31441	0.43928	1	8930	2	-0.45117	0.91437	0.904	1	17836	0	-0.45117
Cacng5	4	0.31447	0.43928	1	8931	1	0.62819	0.13257	0.19477	0.729105	5461	3	0.62819
Armc3	4	0.31455	0.43928	1	8932	1	0.026891	0.28216	0.3521	0.842273	8622	2	0.026891
G6pc2	4	0.31459	0.43928	1	8933	2	-0.012787	0.38173	0.46189	0.911592	10444	2	-0.012787
Zfp395	4	0.31472	0.43928	1	8934	2	-0.50238	0.80682	0.78666	1	15889	1	-0.50238
Xrcc3	4	0.31478	0.43928	1	8935	1	0.31289	0.5081	0.59524	0.965476	12681	2	0.31289
BC003331	4	0.31483	0.43928	1	8936	2	1.8926	0.011916	0.020586	0.462585	850	2	1.8926
Elovl7	4	0.31485	0.43928	1	8937	2	-0.04232	0.10271	0.15322	0.701131	4491	1	-0.04232
Axl	4	0.31489	0.43928	1	8938	1	0.42865	0.29968	0.37608	0.865035	8920	2	0.42865
Cyp4b1	4	0.31497	0.43928	1	8939	1	0.62651	0.16867	0.25234	0.795771	6517	3	0.62651
Myo18a	4	0.31501	0.43928	1	8940	1	0.85345	0.12964	0.19088	0.728149	5360	3	0.85345
Camk2b	4	0.31508	0.43928	1	8941	1	3.0617	0.0053352	0.0099707	0.462585	412	3	3.0617
Msx3	4	0.31512	0.43928	1	8942	1	-0.095786	0.43488	0.52098	0.945216	11354	1	-0.095786
Ttc9	4	0.31525	0.43928	1	8943	2	0.38231	0.18092	0.26959	0.801658	6857	2	0.38231
Kctd12	4	0.31532	0.43928	1	8944	2	-0.58021	0.061431	0.085923	0.577663	3069	1	-0.58021
Enpp7	4	0.31536	0.43928	1	8945	2	-0.38575	0.87041	0.84782	1	16961	0	-0.38575
Ddx24	4	0.31548	0.43928	1	8946	2	0.42164	0.01794	0.028226	0.462585	1219	2	0.42164
Olfr395	4	0.31554	0.43928	1	8947	2	-0.25047	0.93059	0.91985	1	18164	0	-0.25047
Opa3	4	0.31562	0.43928	1	8948	1	0.29792	0.12929	0.19088	0.728149	5352	2	0.29792
Dos	4	0.31563	0.43928	1	8949	2	0.12619	0.046047	0.066494	0.539702	2460	2	0.12619
Steap1	4	0.31566	0.43928	1	8950	1	-0.04211	0.89059	0.87876	1	17353	0	-0.04211
Gcnt1	4	0.31568	0.43928	1	8951	2	-0.21146	0.47225	0.5593	0.952575	12029	2	-0.21146
Rilpl2	4	0.31569	0.43928	1	8952	2	0.08876	0.39714	0.48565	0.934557	10714	2	0.08876
Zfp72	4	0.31573	0.43928	1	8953	2	-0.25926	0.8189	0.79259	1	16066	1	-0.25926
Cox4i1	4	0.31581	0.43928	1	8954	2	-0.15007	0.43696	0.52321	0.945367	11386	2	-0.15007
Olfr1066	4	0.31588	0.43928	1	8955	1	0.7814	0.098112	0.1433	0.677028	4339	3	0.7814
Rpl24	4	0.3159	0.43928	1	8956	2	-0.45597	0.15262	0.22591	0.766206	6057	1	-0.45597
Vgll4	4	0.31592	0.43928	1	8957	1	-0.16254	0.89967	0.89149	1	17545	0	-0.16254
Jak2	4	0.31598	0.43928	1	8958	2	-0.5738	0.46298	0.54913	0.952575	11861	1	-0.5738
Azi2	4	0.31605	0.43928	1	8959	2	-0.35955	0.86757	0.84288	1	16901	1	-0.35955
Dcn	4	0.31619	0.44021	1	8960	1	0.084042	0.42457	0.51189	0.94079	11180	2	0.084042
Crkl	4	0.31619	0.44021	1	8961	2	-0.45475	0.93186	0.92045	1	18193	0	-0.45475
Arpp21	4	0.31625	0.44021	1	8962	2	-0.3147	0.59207	0.6399	0.972346	13521	1	-0.3147
Klrb1c	4	0.31642	0.44021	1	8963	2	0.10662	0.41537	0.50598	0.94079	11018	2	0.10662
Slc31a1	4	0.31649	0.44021	1	8964	2	-0.51407	0.81437	0.7896	1	16001	1	-0.51407
Nudt5	4	0.31664	0.44021	1	8965	2	0.26519	0.22725	0.30456	0.81577	7673	2	0.26519
Tmem150b	4	0.31665	0.44021	1	8966	1	1.2393	0.051828	0.071601	0.539702	2716	3	1.2393
Tecrl	4	0.3167	0.44021	1	8967	2	-0.28556	0.84653	0.8172	1	16525	1	-0.28556
Vmp1	4	0.31672	0.44021	1	8968	1	-0.029336	0.52218	0.61051	0.970809	12938	1	-0.029336
Olfr545	4	0.31676	0.44021	1	8969	2	-0.20175	0.032132	0.046618	0.499889	1918	1	-0.20175
Tssk3	4	0.3168	0.44021	1	8970	1	2.7668	0.011823	0.020482	0.462585	845	3	2.7668
Aldh1a1	4	0.31687	0.44021	1	8971	1	0.40359	0.21267	0.29287	0.809616	7427	2	0.40359
Btnl6	4	0.31691	0.44021	1	8972	2	-0.47361	0.51221	0.59845	0.967203	12743	1	-0.47361
Tcerg1l	4	0.31695	0.44021	1	8973	1	-0.097247	0.37674	0.45698	0.909427	10353	1	-0.097247
Syt15	4	0.31698	0.44021	1	8974	2	0.13001	0.27291	0.34021	0.830758	8445	2	0.13001
Yipf6	4	0.31703	0.44021	1	8975	1	0.016402	0.67584	0.68158	0.982053	14299	1	0.016402
Syce1	4	0.3171	0.44021	1	8976	1	-0.18458	0.89657	0.88763	1	17479	0	-0.18458
Trappc9	4	0.31716	0.44021	1	8977	2	-0.39746	0.85496	0.83098	1	16675	1	-0.39746
Lat2	4	0.3174	0.44021	1	8978	2	0.41128	0.15488	0.23424	0.785468	6118	2	0.41128
Sod3	4	0.31748	0.44021	1	8979	2	-0.40705	0.20245	0.28324	0.801658	7244	1	-0.40705
Cebpz	4	0.31756	0.44021	1	8980	2	-0.02281	0.32788	0.40449	0.885354	9437	2	-0.02281
Nfkbid	4	0.31768	0.44021	1	8981	2	-0.47648	0.63478	0.66374	0.980156	13903	1	-0.47648
Slitrk1	4	0.31771	0.44021	1	8982	1	-0.10748	0.93619	0.92756	1	18293	0	-0.10748
Hnf1a	4	0.31773	0.44021	1	8983	2	-0.3029	0.84146	0.81424	1	16443	1	-0.3029
1700018C11Rik	4	0.31775	0.44021	1	8984	2	-0.3214	0.63456	0.66274	0.980156	13901	1	-0.3214
Camk2d	4	0.31777	0.44021	1	8985	2	-0.082925	0.4708	0.55598	0.952575	12005	2	-0.082925
Tor3a	4	0.31779	0.44021	1	8986	1	0.16881	0.50961	0.59631	0.96698	12706	2	0.16881
AI846148	4	0.31784	0.44021	1	8987	2	-0.1377	0.50176	0.59304	0.965476	12576	2	-0.1377
Ccdc15	4	0.31784	0.44021	1	8988	2	-0.35235	0.9386	0.92866	1	18360	0	-0.35235
9530053A07Rik	4	0.31786	0.44021	1	8989	2	-0.15944	0.80733	0.78666	1	15893	1	-0.15944
Gjb2	4	0.31793	0.44021	1	8990	2	0.31724	0.25891	0.32683	0.819798	8201	2	0.31724
Cks1brt	4	0.31798	0.44021	1	8991	1	0.89264	0.1513	0.22306	0.761446	6025	3	0.89264
Nin	4	0.31799	0.44021	1	8992	2	-0.42156	0.90563	0.89822	1	17660	0	-0.42156
Tom1l2	4	0.31802	0.44021	1	8993	1	-0.23194	0.62814	0.65979	0.980156	13838	1	-0.23194
Elmod3	4	0.31809	0.44021	1	8994	1	0.42169	0.10686	0.16101	0.716145	4616	2	0.42169
Zswim2	4	0.31817	0.44021	1	8995	2	-0.36089	0.85323	0.82905	1	16644	1	-0.36089
Dcaf6	4	0.31819	0.44021	1	8996	2	-0.63696	0.91081	0.90114	1	17766	0	-0.63696
Trim41	4	0.31824	0.44021	1	8997	2	-0.11939	0.48448	0.56694	0.953261	12251	2	-0.11939
Asun	4	0.31824	0.44021	1	8998	1	1.3485	0.043972	0.065212	0.539702	2386	3	1.3485
Hdac6	4	0.31828	0.44112	1	8999	2	-0.32946	0.86145	0.83397	1	16783	1	-0.32946
Pcdhb12	4	0.31832	0.44112	1	9000	2	-0.60549	0.92579	0.91545	1	18053	0	-0.60549
Prss56	4	0.31836	0.44112	1	9001	1	1.1414	0.080607	0.11691	0.64298	3735	3	1.1414
St8sia3	4	0.31839	0.44112	1	9002	2	-0.44606	0.61568	0.64984	0.974804	13727	1	-0.44606
Col4a4	4	0.3184	0.44112	1	9003	1	0.631	0.19011	0.27673	0.801658	7026	2	0.631
Nt5c3	4	0.31843	0.44112	1	9004	2	-0.18419	0.25702	0.3253	0.819798	8163	1	-0.18419
Mccc1	4	0.31852	0.44112	1	9005	2	-0.1558	0.56438	0.63191	0.972346	13303	1	-0.1558
Sys1	3	0.31854	0.44378	1	9006	1	0.10173	0.11288	0.14434	0.681319	4815	1	0.10173
Plekhb1	4	0.31857	0.44112	1	9007	2	-0.48351	0.89203	0.88205	1	17379	0	-0.48351
Zfp931	4	0.31859	0.44112	1	9008	2	-0.30703	0.58235	0.63689	0.972346	13444	1	-0.30703
Olfr259	4	0.31866	0.44112	1	9009	1	-0.22386	0.81221	0.7896	1	15964	1	-0.22386
Fgf13	4	0.31869	0.44112	1	9010	2	-0.32704	0.38343	0.4649	0.914138	10469	1	-0.32704
Rabl3	4	0.3187	0.44112	1	9011	2	-0.15842	0.24904	0.32191	0.819798	8047	1	-0.15842
Il1f9	4	0.31874	0.44112	1	9012	1	-0.070999	0.53106	0.61493	0.970809	13037	1	-0.070999
Zglp1	4	0.31877	0.44112	1	9013	2	-0.017021	0.34677	0.42194	0.889755	9783	2	-0.017021
Sart1	4	0.31881	0.44112	1	9014	2	-0.39191	0.10101	0.14975	0.691841	4422	1	-0.39191
Ubox5	4	0.31881	0.44112	1	9015	1	0.51862	0.25293	0.32452	0.819798	8104	2	0.51862
Dnajb14	4	0.31889	0.44112	1	9016	1	0.049297	0.73108	0.72619	1	14885	1	0.049297
Slc8a2	4	0.31892	0.44112	1	9017	2	-0.36905	0.88259	0.86756	1	17198	0	-0.36905
Pde9a	4	0.31893	0.44112	1	9018	1	0.34504	0.39501	0.48358	0.933713	10681	2	0.34504
Pgap1	4	0.31894	0.44112	1	9019	2	-0.34891	0.65791	0.67264	0.982053	14107	1	-0.34891
Vmn1r236	4	0.319	0.44112	1	9020	1	1.4409	0.090525	0.13429	0.668808	4076	3	1.4409
Nutf2	3	0.31901	0.44378	1	9021	1	-0.28832	0.78859	0.76642	1	15641	0	-0.28832
Tmem206	4	0.31903	0.44112	1	9022	2	-0.48904	0.95983	0.952	1	18799	0	-0.48904
Kcnh4	4	0.31912	0.44112	1	9023	1	1.272	0.048352	0.0684	0.539702	2556	3	1.272
Haghl	4	0.31914	0.44112	1	9024	2	-0.59123	0.94973	0.94084	1	18577	0	-0.59123
Zufsp	4	0.31916	0.44112	1	9025	2	0.22184	0.19733	0.27994	0.801658	7152	2	0.22184
4933405L10Rik	4	0.31919	0.44112	1	9026	2	-0.35576	0.094818	0.1386	0.668808	4229	1	-0.35576
Adgre4	4	0.31927	0.44204	1	9027	2	-0.28848	0.93071	0.91985	1	18168	0	-0.28848
Ndrg4	4	0.31935	0.44204	1	9028	2	-0.061447	0.51004	0.59845	0.967203	12712	2	-0.061447
Olfr166	4	0.31941	0.44204	1	9029	2	-0.56055	0.42684	0.51287	0.94096	11218	1	-0.56055
Shisa2	4	0.31946	0.44204	1	9030	1	1.4618	0.040307	0.061562	0.539702	2232	3	1.4618
Zfp935	4	0.3195	0.44204	1	9031	1	1.5793	0.022091	0.034941	0.483823	1453	3	1.5793
Olfr1370	4	0.31952	0.44204	1	9032	2	0.08595	0.33552	0.41282	0.887589	9575	2	0.08595
Akap14	4	0.31961	0.44204	1	9033	1	0.30479	0.3921	0.47988	0.929181	10632	2	0.30479
Lsm10	4	0.31968	0.44204	1	9034	2	-0.5404	0.56693	0.63388	0.972346	13318	1	-0.5404
Krt86	4	0.31972	0.44204	1	9035	2	-0.47817	0.60456	0.64387	0.972346	13620	1	-0.47817
Rpp38	4	0.31972	0.44204	1	9036	2	-0.6693	0.093548	0.13758	0.668808	4188	1	-0.6693
Dapk2	4	0.31976	0.44204	1	9037	2	-0.19983	0.47907	0.56262	0.952575	12152	1	-0.19983
Hhipl1	4	0.31983	0.44204	1	9038	2	-0.27406	0.19151	0.27673	0.801658	7052	1	-0.27406
Cetn4	4	0.31984	0.44204	1	9039	1	0.042263	0.62512	0.65582	0.978236	13814	1	0.042263
Cpne9	4	0.31989	0.44204	1	9040	2	-0.12976	0.40213	0.49169	0.938135	10797	2	-0.12976
Sgcz	4	0.31995	0.44204	1	9041	2	0.2825	0.057972	0.077106	0.541737	2945	2	0.2825
Pgap3	4	0.32003	0.44298	1	9042	1	0.19223	0.34406	0.4181	0.887695	9726	2	0.19223
Cygb	4	0.32009	0.44298	1	9043	2	1.1451	0.04566	0.066058	0.539702	2447	2	1.1451
Gucy2f	4	0.32014	0.44298	1	9044	1	0.3536	0.40271	0.493	0.938146	10809	2	0.3536
Cox8c	4	0.32017	0.44344	1	9045	2	-0.50241	0.92597	0.91545	1	18061	0	-0.50241
Dnajb13	4	0.32023	0.4439	1	9046	2	-0.24111	0.12258	0.186	0.728149	5136	1	-0.24111
Smdt1	4	0.3203	0.4439	1	9047	2	0.33108	0.2104	0.29004	0.807959	7388	2	0.33108
Vmn1r168	4	0.32045	0.4439	1	9048	1	-0.016914	0.87955	0.86487	1	17139	0	-0.016914
2310007L24Rik	4	0.32047	0.4439	1	9049	2	-0.38157	0.37098	0.44793	0.901067	10246	1	-0.38157
Fam181a	4	0.32051	0.4439	1	9050	2	0.34732	0.14581	0.21558	0.757162	5857	2	0.34732
Arhgap44	4	0.32056	0.4439	1	9051	1	0.11145	0.47901	0.56262	0.952575	12150	2	0.11145
Ccpg1	4	0.3206	0.4439	1	9052	1	0.15797	0.39723	0.48565	0.934557	10716	2	0.15797
Usp31	4	0.32071	0.4439	1	9053	2	-0.35774	0.4717	0.55821	0.952575	12021	1	-0.35774
Sec16a	4	0.3208	0.4439	1	9054	2	0.053857	0.28827	0.36476	0.860959	8732	2	0.053857
Zfp456	4	0.32085	0.44536	1	9055	2	-0.40943	0.89731	0.88839	1	17497	0	-0.40943
Nlrc3	4	0.3209	0.44536	1	9056	1	1.4013	0.088665	0.13321	0.668808	4009	3	1.4013
1700001P01Rik	4	0.32096	0.44536	1	9057	2	-0.42912	0.5268	0.61393	0.970809	12998	1	-0.42912
Evx2	4	0.321	0.44536	1	9058	2	-0.13529	0.74746	0.73809	1	15072	1	-0.13529
Arih1	4	0.3211	0.44536	1	9059	2	0.55196	0.010145	0.017433	0.462585	739	2	0.55196
D130043K22Rik	4	0.32115	0.44536	1	9060	2	-0.31931	0.8778	0.86394	1	17098	0	-0.31931
Scn3a	4	0.32128	0.44536	1	9061	1	-0.045487	0.83173	0.80647	1	16293	1	-0.045487
Arhgap29	4	0.32131	0.44536	1	9062	2	-0.0018333	0.37601	0.45563	0.909427	10333	2	-0.0018333
Zfp36l2	4	0.32133	0.44536	1	9063	2	-0.30663	0.24579	0.32191	0.819798	7985	1	-0.30663
Cryba2	4	0.32143	0.44536	1	9064	1	0.58502	0.20552	0.28533	0.801658	7303	2	0.58502
2510009E07Rik	4	0.32144	0.44536	1	9065	2	-0.33402	0.79518	0.78081	1	15721	1	-0.33402
Tmem178b	4	0.32154	0.44536	1	9066	2	0.11705	0.42579	0.51189	0.94079	11200	2	0.11705
Nnat	4	0.32155	0.44536	1	9067	2	-0.48344	0.73247	0.72619	1	14894	1	-0.48344
Rundc1	4	0.3216	0.44536	1	9068	1	1.3659	0.042144	0.06281	0.539702	2308	3	1.3659
Dazap2	4	0.32166	0.44536	1	9069	2	0.032348	0.42216	0.51189	0.94079	11141	2	0.032348
Fam49b	4	0.32167	0.44536	1	9070	2	-0.48306	0.59983	0.64387	0.972346	13582	1	-0.48306
Adra2a	4	0.3217	0.44536	1	9071	1	0.051066	0.35134	0.42925	0.893651	9880	2	0.051066
Kdm5b	4	0.32177	0.44536	1	9072	1	-0.37669	0.35207	0.42925	0.893651	9893	1	-0.37669
Ska3	4	0.32178	0.44536	1	9073	2	-0.26697	0.76075	0.75107	1	15239	1	-0.26697
Olfr1415	4	0.32181	0.44536	1	9074	1	1.1715	0.06218	0.087074	0.579452	3093	3	1.1715
Fam151b	4	0.32186	0.44536	1	9075	2	-0.25472	0.72681	0.72522	1	14844	1	-0.25472
Bcl7c	4	0.32196	0.44536	1	9076	2	-0.26089	0.51445	0.60071	0.967203	12796	1	-0.26089
Cyb561a3	4	0.32202	0.44628	1	9077	2	-0.41087	0.88128	0.86577	1	17173	0	-0.41087
Gprasp2	4	0.32204	0.44628	1	9078	2	-0.39595	0.41901	0.50854	0.94079	11084	1	-0.39595
Pdxk	4	0.32213	0.44628	1	9079	2	-0.50589	0.90254	0.89301	1	17596	0	-0.50589
Lrp1	4	0.32215	0.44628	1	9080	1	-0.11014	0.81847	0.79259	1	16059	1	-0.11014
Srsf3	4	0.32215	0.44628	1	9081	2	0.87103	0.053162	0.07285	0.539702	2760	2	0.87103
Rxrg	4	0.3222	0.44628	1	9082	2	0.19373	0.23725	0.31229	0.819798	7845	2	0.19373
Bco1	4	0.3223	0.44628	1	9083	2	-0.2717	0.67879	0.68257	0.982109	14329	1	-0.2717
Rcn2	4	0.3223	0.44628	1	9084	2	-0.41288	0.35636	0.43122	0.893651	9954	1	-0.41288
Tmed4	4	0.32234	0.44628	1	9085	1	0.26274	0.83338	0.80842	1	16320	1	0.26274
Prl2b1	4	0.32238	0.44628	1	9086	2	-0.081025	0.44726	0.53496	0.947844	11561	2	-0.081025
Vmn2r15	4	0.32242	0.44628	1	9087	1	0.38367	0.43146	0.51617	0.94096	11301	2	0.38367
Man1a2	4	0.32261	0.44628	1	9088	2	-0.55006	0.49294	0.58452	0.965476	12406	1	-0.55006
Tcaf1	4	0.32264	0.44628	1	9089	1	1.0846	0.07048	0.097921	0.600014	3381	3	1.0846
Morn4	4	0.32275	0.44628	1	9090	2	0.32434	0.16342	0.25024	0.795771	6357	2	0.32434
Tagln2	4	0.32279	0.44628	1	9091	1	-0.10129	0.50842	0.59524	0.965476	12686	1	-0.10129
Unc5d	4	0.3228	0.44628	1	9092	2	-0.5327	0.85208	0.82709	1	16616	1	-0.5327
Pnma5	4	0.32282	0.44628	1	9093	2	-0.44461	0.60486	0.64387	0.972346	13622	1	-0.44461
Hephl1	4	0.32286	0.44628	1	9094	2	0.057387	0.32767	0.40449	0.885354	9434	2	0.057387
Klhl33	4	0.32287	0.44628	1	9095	2	-0.29655	0.23175	0.30824	0.81577	7754	1	-0.29655
Timmdc1	4	0.32295	0.44628	1	9096	2	-0.56531	0.66438	0.67859	0.982053	14184	1	-0.56531
Prdx5	4	0.32297	0.44628	1	9097	2	-0.49152	0.32668	0.40354	0.885354	9409	1	-0.49152
Scgb1a1	4	0.32313	0.44628	1	9098	2	-0.25515	0.44571	0.53393	0.947844	11538	1	-0.25515
Olfr1335	4	0.32321	0.44628	1	9099	1	0.20418	0.53158	0.61493	0.970809	13040	1	0.20418
Reln	4	0.32328	0.44628	1	9100	2	0.25198	0.1893	0.27673	0.801658	7010	2	0.25198
Zfyve19	4	0.32332	0.44628	1	9101	1	-0.13103	0.87294	0.85174	1	17006	0	-0.13103
Ptgr1	3	0.32335	0.44498	1	9102	1	1.1062	0.12897	0.16961	0.728149	5346	2	1.1062
Smad4	4	0.32336	0.44628	1	9103	1	3.0741	0.011251	0.019713	0.462585	811	3	3.0741
Stoml3	4	0.32342	0.44628	1	9104	2	-0.40126	0.76007	0.74809	1	15230	1	-0.40126
Srgap1	4	0.32348	0.44628	1	9105	2	-0.35734	0.45058	0.53596	0.947844	11633	1	-0.35734
Cox7b	4	0.32368	0.44628	1	9106	2	-0.039346	0.4041	0.49432	0.938146	10834	2	-0.039346
Ly6c1	4	0.32381	0.44777	1	9107	2	-0.16298	0.66464	0.67859	0.982053	14189	1	-0.16298
Meis1	4	0.32381	0.44777	1	9108	2	-0.086085	0.30557	0.38219	0.87264	9029	2	-0.086085
Ddx46	4	0.32385	0.44777	1	9109	1	2.2963	0.020647	0.031855	0.473037	1377	3	2.2963
Trap1	4	0.32393	0.44777	1	9110	1	0.37121	0.22791	0.30638	0.81577	7684	2	0.37121
Zbed3	4	0.32397	0.44777	1	9111	2	-0.15894	0.55097	0.62392	0.972346	13187	1	-0.15894
Slc4a1	4	0.32404	0.44777	1	9112	2	-0.33684	0.74795	0.73906	1	15079	1	-0.33684
Olfr324	4	0.32405	0.44777	1	9113	2	-0.54054	0.96718	0.96238	1	18950	0	-0.54054
Fancd2os	4	0.32415	0.44777	1	9114	2	0.44868	0.13037	0.19089	0.728149	5386	2	0.44868
Ip6k1	4	0.32417	0.44777	1	9115	2	-0.63653	0.91685	0.90679	1	17880	0	-0.63653
Pard3b	4	0.32421	0.44777	1	9116	1	-0.18326	0.61536	0.64886	0.974804	13724	1	-0.18326
Exoc3l4	4	0.32427	0.44777	1	9117	1	0.3826	0.15856	0.24479	0.795771	6224	2	0.3826
Ogn	4	0.32428	0.44777	1	9118	2	-0.11165	0.45467	0.54023	0.949061	11713	2	-0.11165
Exoc2	4	0.32431	0.44777	1	9119	1	0.43442	0.31091	0.38816	0.874442	9133	2	0.43442
Ppap2b	4	0.32452	0.44777	1	9120	2	-0.32369	0.69717	0.69831	0.994087	14492	1	-0.32369
Gm8439	4	0.32453	0.44777	1	9121	1	0.89031	0.026682	0.043983	0.499112	1712	2	0.89031
Myocd	4	0.32456	0.44777	1	9122	2	-0.056822	0.17523	0.26242	0.801658	6711	2	-0.056822
Cdh22	4	0.32463	0.44777	1	9123	2	-0.38859	0.26147	0.32866	0.821888	8248	1	-0.38859
Nol10	4	0.32468	0.44777	1	9124	2	0.93135	0.070176	0.097395	0.597501	3371	2	0.93135
Has3	4	0.32476	0.44777	1	9125	2	0.20008	0.34443	0.41811	0.887695	9733	2	0.20008
Srm	4	0.3248	0.44777	1	9126	1	-0.45599	0.6361	0.66572	0.980156	13919	1	-0.45599
Hist1h2ad	4	0.32506	0.44777	1	9127	1	0.50804	0.10007	0.14745	0.691268	4393	2	0.50804
Phf20l1	4	0.3251	0.44777	1	9128	2	0.19953	0.036573	0.052734	0.520694	2087	2	0.19953
Pwwp2b	4	0.32512	0.44777	1	9129	2	0.22028	0.092253	0.13489	0.668808	4141	2	0.22028
Ranbp6	4	0.32517	0.44777	1	9130	2	-0.44767	0.91276	0.90114	1	17805	0	-0.44767
Snn	4	0.32521	0.44777	1	9131	2	0.23811	0.16764	0.25161	0.795771	6486	2	0.23811
Dmrtb1	4	0.32525	0.44777	1	9132	1	0.99179	0.10006	0.14745	0.691268	4386	3	0.99179
Atp2a1	4	0.32532	0.44777	1	9133	2	-0.46516	0.25184	0.3237	0.819798	8081	1	-0.46516
Aatf	4	0.32534	0.44777	1	9134	2	-0.084363	0.50349	0.59304	0.965476	12616	2	-0.084363
Ceacam13	4	0.3254	0.44777	1	9135	1	1.2576	0.073364	0.10487	0.622292	3471	2	1.2576
Snx19	4	0.32547	0.44777	1	9136	1	1.0941	0.068814	0.096459	0.597501	3319	2	1.0941
Hacd3	4	0.32551	0.44777	1	9137	1	0.39902	0.5158	0.60179	0.967814	12813	2	0.39902
Recql5	4	0.32553	0.44777	1	9138	2	-0.18432	0.42933	0.51493	0.94096	11260	1	-0.18432
Tcf7	4	0.32555	0.44777	1	9139	1	0.60915	0.12326	0.186	0.728149	5155	3	0.60915
Fam227a	4	0.32557	0.44777	1	9140	2	0.38065	0.15064	0.22171	0.758833	6007	2	0.38065
Ikbkg	3	0.32557	0.44621	1	9141	1	1.4372	0.12427	0.16659	0.727953	5181	2	1.4372
Gabra3	4	0.32559	0.44777	1	9142	2	-0.0038521	0.34583	0.42003	0.889032	9763	2	-0.0038521
Utp14b	4	0.32561	0.44777	1	9143	2	-0.45369	0.72934	0.72619	1	14868	1	-0.45369
Prss33	4	0.32561	0.44777	1	9144	1	-0.19159	0.76106	0.75107	1	15244	1	-0.19159
Fam20b	4	0.32561	0.44777	1	9145	2	-0.18209	0.69698	0.69831	0.994087	14490	1	-0.18209
Gpr84	4	0.32572	0.44777	1	9146	2	-0.20677	0.54721	0.62287	0.972346	13162	1	-0.20677
Sirt7	4	0.32578	0.44777	1	9147	2	-0.20811	0.14215	0.20867	0.74597	5737	2	-0.20811
Ethe1	4	0.32578	0.44777	1	9148	2	-0.29861	0.86411	0.83697	1	16828	1	-0.29861
Il2rb	4	0.32581	0.44777	1	9149	2	-0.058793	0.39614	0.48565	0.934557	10704	2	-0.058793
Rpf1	4	0.32585	0.44777	1	9150	2	1.2154	0.044062	0.065212	0.539702	2391	2	1.2154
Hp1bp3	4	0.32593	0.44777	1	9151	2	-0.057779	0.35156	0.42925	0.893651	9883	2	-0.057779
Ces3a	4	0.32596	0.44777	1	9152	2	-0.0059032	0.39943	0.48935	0.937838	10750	2	-0.0059032
Rnf41	4	0.32608	0.44777	1	9153	2	-0.073493	0.509	0.59524	0.965476	12697	2	-0.073493
Olfr460	4	0.32615	0.44777	1	9154	1	0.37768	0.30218	0.37699	0.865035	8970	2	0.37768
Trpc5	4	0.32623	0.44777	1	9155	2	0.0083107	0.32992	0.40942	0.887589	9479	2	0.0083107
Got2	4	0.32636	0.44777	1	9156	2	0.2462	0.20928	0.28861	0.80594	7368	2	0.2462
Iqcf6	4	0.32641	0.44777	1	9157	2	-0.32488	0.28496	0.35712	0.84936	8679	1	-0.32488
Cpsf6	4	0.32644	0.44777	1	9158	2	0.74843	0.079258	0.11531	0.642262	3697	2	0.74843
Erp27	4	0.32644	0.44777	1	9159	2	0.28026	0.0026066	0.0021558	0.197954	223	2	0.28026
Mettl13	4	0.32649	0.44777	1	9160	1	0.24718	0.48151	0.5658	0.953205	12195	2	0.24718
Ralgds	4	0.32653	0.44777	1	9161	2	-0.17552	0.5092	0.59524	0.965476	12700	2	-0.17552
Ino80c	4	0.32683	0.44777	1	9162	1	1.2724	0.10151	0.14975	0.691841	4448	3	1.2724
I830012O16Rik	4	0.32694	0.44874	1	9163	1	-0.24331	0.8488	0.82018	1	16563	1	-0.24331
Ralgapa1	4	0.32698	0.44874	1	9164	1	0.12993	0.46619	0.55364	0.952575	11915	2	0.12993
Disp1	4	0.32702	0.44874	1	9165	1	1.0005	0.078307	0.1143	0.641372	3654	3	1.0005
Prdm2	4	0.32719	0.44874	1	9166	2	-0.16403	0.84114	0.81424	1	16435	1	-0.16403
Gpr135	4	0.32728	0.44874	1	9167	2	0.67705	0.13158	0.19284	0.729105	5428	2	0.67705
Ncf4	4	0.32732	0.44874	1	9168	2	-0.27548	0.25495	0.32452	0.819798	8134	1	-0.27548
Nkd2	4	0.32735	0.44874	1	9169	2	-0.24964	0.39307	0.47988	0.929181	10650	2	-0.24964
Lrtm1	4	0.32736	0.44874	1	9170	1	1.5312	0.10024	0.14858	0.691841	4401	3	1.5312
Pcdhga5	4	0.3274	0.44874	1	9171	2	0.19138	0.34906	0.42634	0.893651	9833	2	0.19138
Olfr1219	4	0.32742	0.44919	1	9172	2	0.055715	0.31932	0.39504	0.876665	9276	2	0.055715
Mpv17	4	0.32755	0.44964	1	9173	1	0.98064	0.055356	0.074883	0.539702	2846	3	0.98064
Rassf5	4	0.32763	0.44964	1	9174	2	-0.55799	0.91652	0.9061	1	17872	0	-0.55799
Olfr851	4	0.32766	0.44964	1	9175	2	0.22326	0.28455	0.35712	0.84936	8671	2	0.22326
Stard6	4	0.32766	0.44964	1	9176	2	-0.32281	0.71662	0.7163	1	14721	1	-0.32281
Arfgef2	4	0.3278	0.44964	1	9177	2	-0.43206	0.44893	0.53596	0.947844	11596	1	-0.43206
Dnaic2	4	0.32781	0.44964	1	9178	1	0.14423	0.70976	0.71029	1	14640	1	0.14423
4930548H24Rik	4	0.32783	0.44964	1	9179	2	0.20329	0.289	0.36562	0.860959	8747	2	0.20329
Bptf	4	0.32785	0.44964	1	9180	2	0.56971	0.095016	0.1386	0.668808	4239	2	0.56971
Vmn1r103	4	0.3279	0.44964	1	9181	2	-0.47986	0.17917	0.26959	0.801658	6826	1	-0.47986
Adcyap1	4	0.32798	0.44964	1	9182	2	0.54678	0.10224	0.15265	0.701131	4476	2	0.54678
Maob	4	0.328	0.44964	1	9183	1	0.59552	0.15143	0.22414	0.764505	6031	2	0.59552
Rab27a	4	0.32804	0.44964	1	9184	2	-0.067359	0.39997	0.48935	0.937838	10757	1	-0.067359
Lgals4	4	0.32807	0.44964	1	9185	1	0.63591	0.26128	0.32866	0.821888	8244	2	0.63591
Chrm2	4	0.3281	0.44964	1	9186	2	0.34031	0.20703	0.28602	0.803053	7330	2	0.34031
Cxcl1	4	0.32811	0.44964	1	9187	1	0.051549	0.4966	0.58558	0.965476	12471	2	0.051549
Olfr1053	4	0.32812	0.44964	1	9188	2	-0.57023	0.9107	0.90114	1	17763	0	-0.57023
Akt2	4	0.32814	0.44964	1	9189	2	-0.37936	0.73945	0.73316	1	14989	1	-0.37936
Spag4	4	0.32816	0.44964	1	9190	2	0.23714	0.24774	0.32191	0.819798	8017	2	0.23714
Ccl11	4	0.32826	0.44964	1	9191	1	0.83739	0.12261	0.186	0.728149	5137	3	0.83739
Adcy8	4	0.32834	0.44964	1	9192	2	-0.25272	0.10686	0.16101	0.716145	4617	1	-0.25272
Mybph	4	0.32841	0.44964	1	9193	1	0.011028	0.72862	0.72522	1	14859	1	0.011028
Calcoco2	4	0.32843	0.44964	1	9194	2	0.15303	0.28111	0.35126	0.842273	8602	2	0.15303
Sult2a3	4	0.32854	0.44964	1	9195	2	-0.45842	0.2996	0.37608	0.865035	8919	1	-0.45842
Crbn	4	0.32861	0.44964	1	9196	2	-0.45244	0.86829	0.84288	1	16915	1	-0.45244
Myof	4	0.32864	0.45059	1	9197	2	-0.39241	0.73445	0.72919	1	14915	1	-0.39241
Olfr583	4	0.32869	0.45059	1	9198	2	-0.53141	0.70655	0.70533	0.996948	14606	1	-0.53141
Nr2c1	4	0.32873	0.45059	1	9199	1	0.31901	0.32584	0.3995	0.87862	9391	2	0.31901
Prlhr	4	0.32873	0.45059	1	9200	2	0.12834	0.25121	0.3237	0.819798	8072	2	0.12834
Sh3bgrl3	4	0.32876	0.45151	1	9201	2	-0.46251	0.96658	0.96096	1	18932	0	-0.46251
Mpg	4	0.32878	0.45151	1	9202	2	-0.21138	0.56759	0.63388	0.972346	13325	1	-0.21138
Ube2q2	4	0.32882	0.45151	1	9203	1	0.0011168	0.88699	0.87111	1	17281	0	0.0011168
Rabgef1	4	0.32885	0.45151	1	9204	2	0.04107	0.40397	0.49432	0.938146	10831	2	0.04107
Ubap1l	4	0.32889	0.45151	1	9205	2	-0.50797	0.94737	0.9378	1	18530	0	-0.50797
Ddias	4	0.32892	0.45151	1	9206	2	0.39972	0.14751	0.21755	0.757162	5903	2	0.39972
Rnf144a	4	0.32892	0.45151	1	9207	2	-0.31454	0.9155	0.90471	1	17851	0	-0.31454
Hhat	4	0.32896	0.45151	1	9208	2	-0.17263	0.4674	0.55364	0.952575	11943	2	-0.17263
Olfr1344	4	0.32907	0.45246	1	9209	2	0.6541	0.08787	0.13106	0.668808	3982	2	0.6541
Dido1	4	0.32925	0.45246	1	9210	2	-0.3532	0.76532	0.75501	1	15306	1	-0.3532
Rpl28	4	0.32931	0.45246	1	9211	1	2.3174	0.040655	0.061936	0.539702	2245	3	2.3174
Speer4d	4	0.32932	0.45246	1	9212	2	0.40137	0.13129	0.19218	0.729067	5412	2	0.40137
Atp8b1	4	0.32936	0.45246	1	9213	2	-0.39014	0.9226	0.91156	1	17989	0	-0.39014
Arid4a	4	0.32938	0.45246	1	9214	2	-0.097407	0.44372	0.53076	0.947844	11499	2	-0.097407
Ddx6	4	0.32939	0.45246	1	9215	1	-0.28008	0.92309	0.9135	1	17997	0	-0.28008
Prdx4	4	0.32941	0.45246	1	9216	2	-0.1924	0.73339	0.72722	1	14900	1	-0.1924
Zcchc12	4	0.32943	0.45246	1	9217	1	0.48047	0.33205	0.41039	0.887589	9520	2	0.48047
Prss40	4	0.32956	0.45386	1	9218	2	0.13684	0.26945	0.33589	0.82567	8374	2	0.13684
Meaf6	4	0.32958	0.45386	1	9219	1	0.36632	0.50694	0.59414	0.965476	12664	2	0.36632
Vamp1	4	0.32966	0.45386	1	9220	2	0.16316	0.29194	0.37	0.865035	8799	2	0.16316
9130019O22Rik	4	0.32978	0.45386	1	9221	2	0.16968	0.20217	0.28259	0.801658	7238	2	0.16968
Tmx3	4	0.32983	0.45386	1	9222	2	-0.38856	0.77821	0.76391	1	15489	1	-0.38856
Rbms3	4	0.32988	0.45386	1	9223	1	-0.11266	0.90571	0.89822	1	17663	0	-0.11266
Tas2r119	4	0.32989	0.45386	1	9224	2	0.16387	0.29978	0.37608	0.865035	8922	2	0.16387
Cox7b2	4	0.32994	0.45386	1	9225	2	0.39285	0.15503	0.23424	0.785468	6126	2	0.39285
Prss8	4	0.32999	0.45386	1	9226	1	0.71443	0.16206	0.24893	0.795771	6318	2	0.71443
3110043O21Rik	4	0.32999	0.45386	1	9227	2	-0.295	0.46688	0.55364	0.952575	11931	1	-0.295
Prdm1	4	0.33003	0.45386	1	9228	2	-0.30387	0.94068	0.93312	1	18404	0	-0.30387
Icosl	4	0.33012	0.45477	1	9229	1	1.3242	0.041807	0.062319	0.539702	2291	3	1.3242
Spaca6	4	0.33023	0.45477	1	9230	2	-0.44588	0.84493	0.8172	1	16499	1	-0.44588
Fbxw8	4	0.33025	0.45477	1	9231	1	-0.1574	0.67188	0.68056	0.982053	14263	1	-0.1574
Usp6nl	4	0.33029	0.45477	1	9232	2	-0.28987	0.52183	0.60937	0.970809	12933	1	-0.28987
Sowaha	4	0.33036	0.45477	1	9233	1	0.41314	0.26146	0.32866	0.821888	8247	2	0.41314
Alox12b	4	0.33048	0.45477	1	9234	2	-0.59184	0.94996	0.94084	1	18583	0	-0.59184
Galnt2	4	0.33051	0.45477	1	9235	1	0.0053796	0.4968	0.58558	0.965476	12474	1	0.0053796
Man1b1	4	0.33052	0.45477	1	9236	2	0.41797	0.17638	0.26448	0.801658	6742	2	0.41797
Emilin3	4	0.33056	0.45477	1	9237	2	-0.41977	0.8173	0.79259	1	16044	1	-0.41977
Erbb2	4	0.33059	0.45477	1	9238	1	1.3787	0.062139	0.087074	0.579452	3092	3	1.3787
Psd2	4	0.33063	0.45477	1	9239	2	-0.47132	0.85021	0.82215	1	16584	1	-0.47132
Rbm14	4	0.33066	0.45477	1	9240	2	1.1081	0.049703	0.069395	0.539702	2610	2	1.1081
Pin1	4	0.33081	0.45477	1	9241	1	1.6375	0.049914	0.069697	0.539702	2618	3	1.6375
Ldlrad4	4	0.33085	0.45477	1	9242	2	-0.077217	0.42578	0.51189	0.94079	11198	2	-0.077217
Nwd1	4	0.33089	0.45477	1	9243	2	-0.461	0.61059	0.64589	0.973336	13677	1	-0.461
Slc22a2	4	0.33091	0.45477	1	9244	1	0.021077	0.40592	0.49433	0.938146	10856	2	0.021077
Ubash3b	4	0.33096	0.45477	1	9245	2	-0.48322	0.70401	0.70234	0.994893	14574	1	-0.48322
Tsc1	4	0.33109	0.45478	1	9246	2	-0.43621	0.91644	0.9054	1	17870	0	-0.43621
Olfr1260	4	0.33114	0.45478	1	9247	2	-0.33684	0.78636	0.76985	1	15611	1	-0.33684
Steap4	4	0.33125	0.45478	1	9248	2	-0.28073	0.24462	0.32191	0.819798	7967	1	-0.28073
Olfr221	4	0.33127	0.45478	1	9249	2	-0.1365	0.36845	0.44389	0.89799	10200	2	-0.1365
Prpsap1	4	0.33133	0.45478	1	9250	2	-0.35485	0.010873	0.018967	0.462585	785	1	-0.35485
Tcn2	4	0.33141	0.45478	1	9251	1	0.40475	0.23227	0.30824	0.81577	7763	2	0.40475
Cul4a	4	0.33146	0.45478	1	9252	2	-0.10436	0.41561	0.50598	0.94079	11020	2	-0.10436
Csrnp1	4	0.33153	0.45478	1	9253	2	-0.31142	0.8107	0.78862	1	15949	1	-0.31142
Usp32	4	0.33168	0.45478	1	9254	1	-0.42395	0.58788	0.63892	0.972346	13492	1	-0.42395
Babam1	4	0.33171	0.45478	1	9255	2	-0.36744	0.092465	0.13556	0.668808	4149	1	-0.36744
Tcf20	4	0.33174	0.45478	1	9256	2	-0.3901	0.79453	0.77983	1	15710	1	-0.3901
Gm4884	4	0.33189	0.45478	1	9257	2	-0.070681	0.51757	0.6062	0.9686	12844	2	-0.070681
Serpinb5	4	0.3319	0.45478	1	9258	1	-0.29702	0.70814	0.70829	0.999763	14625	1	-0.29702
Ppdpf	4	0.33194	0.45478	1	9259	2	0.14231	0.22355	0.30042	0.809794	7611	2	0.14231
Acvr1b	4	0.33197	0.45478	1	9260	2	-0.24295	0.31115	0.38816	0.874442	9140	1	-0.24295
1190007I07Rik	4	0.33212	0.45619	1	9261	2	-0.18173	0.85494	0.83098	1	16674	1	-0.18173
Vwf	4	0.33214	0.45619	1	9262	2	-0.29116	0.69226	0.69337	0.989452	14453	1	-0.29116
Ceacam12	4	0.33218	0.45619	1	9263	2	-0.088455	0.43689	0.52321	0.945367	11384	2	-0.088455
Arfgap1	4	0.33224	0.45619	1	9264	1	-0.1097	0.83978	0.81424	1	16416	1	-0.1097
Olfr816	4	0.33235	0.45619	1	9265	1	0.027839	0.053167	0.07285	0.539702	2764	1	0.027839
Clec4a3	4	0.33235	0.45619	1	9266	2	-0.54306	0.95313	0.94416	1	18660	0	-0.54306
Cd33	4	0.33235	0.45619	1	9267	2	-0.32729	0.12144	0.18287	0.728149	5099	1	-0.32729
Hao1	4	0.33242	0.45619	1	9268	1	0.25889	0.42	0.51083	0.94079	11091	2	0.25889
Dbpht2	4	0.33246	0.45619	1	9269	1	1.3663	0.084147	0.12218	0.650328	3861	3	1.3663
Btn2a2	4	0.33254	0.45619	1	9270	1	0.168	0.052802	0.072225	0.539702	2752	1	0.168
Tmem222	4	0.33257	0.45619	1	9271	2	0.54686	0.12514	0.18657	0.728149	5220	2	0.54686
C86695	4	0.33257	0.45619	1	9272	2	-0.35568	0.9487	0.93936	1	18558	0	-0.35568
Agtr1a	4	0.33261	0.45619	1	9273	2	-0.22567	0.30162	0.37699	0.865035	8956	1	-0.22567
Brinp1	4	0.33261	0.45619	1	9274	2	0.39236	0.0066456	0.011881	0.462585	509	2	0.39236
Snx32	4	0.33265	0.45619	1	9275	2	0.3845	0.17799	0.2682	0.801658	6800	2	0.3845
Sap30	4	0.33268	0.45619	1	9276	2	-0.43139	0.94178	0.93391	1	18434	0	-0.43139
Zfp326	4	0.33268	0.45619	1	9277	2	-0.29352	0.9098	0.90041	1	17747	0	-0.29352
Erlin2	4	0.33276	0.45619	1	9278	1	0.2735	0.5236	0.61282	0.970809	12965	2	0.2735
Mocs2	4	0.3328	0.45619	1	9279	1	1.4811	0.07717	0.11326	0.641372	3616	3	1.4811
Pttg1	4	0.33284	0.45619	1	9280	1	-0.028066	0.88527	0.87022	1	17258	0	-0.028066
Fam120b	4	0.33289	0.45619	1	9281	1	0.45487	0.2176	0.29771	0.809794	7501	2	0.45487
AA986860	4	0.33289	0.45619	1	9282	1	-0.24206	0.9278	0.91737	1	18099	0	-0.24206
Olfr1367	4	0.33298	0.45619	1	9283	2	0.34183	0.22522	0.30042	0.809794	7645	2	0.34183
Taar7d	4	0.33304	0.45619	1	9284	2	-0.41716	0.9416	0.93365	1	18427	0	-0.41716
Olfr228	4	0.33313	0.45619	1	9285	1	0.40789	0.16574	0.25086	0.795771	6432	2	0.40789
Ms4a4c	4	0.33318	0.45619	1	9286	2	-0.56208	0.78551	0.76686	1	15594	1	-0.56208
1700017D01Rik	4	0.33321	0.45619	1	9287	1	1.2365	0.090479	0.13429	0.668808	4066	3	1.2365
Cgrrf1	4	0.33322	0.45619	1	9288	2	-0.39121	0.64809	0.66968	0.980156	14030	1	-0.39121
Invs	4	0.33325	0.45619	1	9289	1	0.45886	0.32704	0.40449	0.885354	9420	2	0.45886
Tmem232	4	0.33347	0.45619	1	9290	2	1.4122	0.034225	0.049481	0.509675	1998	2	1.4122
Vmn1r77	4	0.33352	0.45619	1	9291	2	-0.28202	0.8894	0.87711	1	17335	0	-0.28202
Snx21	4	0.33355	0.45619	1	9292	1	0.59387	0.26247	0.32943	0.82281	8261	2	0.59387
Trib2	4	0.33361	0.45619	1	9293	2	-0.10766	0.51868	0.6072	0.9686	12866	2	-0.10766
Ube2d2b	4	0.33365	0.45619	1	9294	2	-0.34053	0.76457	0.754	1	15292	1	-0.34053
Tcaim	4	0.33366	0.45619	1	9295	2	-0.25024	0.87176	0.85078	1	16981	0	-0.25024
Cep70	4	0.33374	0.45619	1	9296	2	1.0822	0.03709	0.056668	0.537256	2103	2	1.0822
Slc39a12	4	0.33377	0.45619	1	9297	1	-0.088958	0.64651	0.66871	0.980156	14014	1	-0.088958
Fam175b	4	0.33387	0.45712	1	9298	2	-0.42826	0.92423	0.9135	1	18020	0	-0.42826
Tmem135	4	0.3339	0.45712	1	9299	1	0.65283	0.164	0.25086	0.795771	6369	2	0.65283
Ccdc84	4	0.33396	0.45712	1	9300	1	2.9461	0.0001706	6.1594e-05	0.060585	21	2	2.9461
Mbip	4	0.33396	0.45712	1	9301	2	0.03879	0.42072	0.51083	0.94079	11109	2	0.03879
Rragd	4	0.33398	0.45712	1	9302	2	-0.47015	0.89543	0.88683	1	17451	0	-0.47015
Sh3bgrl2	4	0.33401	0.45712	1	9303	2	-0.23552	0.85798	0.83297	1	16718	1	-0.23552
D10Wsu102e	4	0.33403	0.45712	1	9304	2	-0.31496	0.2429	0.32038	0.819798	7930	1	-0.31496
Sult2a1	4	0.33403	0.45712	1	9305	1	1.016	0.030697	0.045211	0.499112	1861	2	1.016
Ifit3	4	0.3341	0.45712	1	9306	2	1.7986	0.018491	0.028373	0.462585	1247	2	1.7986
2310057N15Rik	4	0.33416	0.45712	1	9307	2	-0.51589	0.65282	0.66968	0.980156	14072	1	-0.51589
Prss42	4	0.33426	0.45712	1	9308	1	0.69877	0.11271	0.17194	0.728149	4808	3	0.69877
Olfr661	4	0.33429	0.45712	1	9309	1	-0.0061943	0.71105	0.71125	1	14654	1	-0.0061943
Cnpy2	4	0.33437	0.45712	1	9310	1	0.85369	0.10578	0.1598	0.716145	4580	2	0.85369
Commd1	4	0.3344	0.45712	1	9311	1	-0.24879	0.60963	0.64589	0.973336	13669	1	-0.24879
Tfdp1	4	0.33447	0.45712	1	9312	2	0.17055	0.18733	0.2728	0.801658	6969	2	0.17055
Cdk18	4	0.33451	0.45712	1	9313	2	-0.34539	0.34587	0.42003	0.889032	9765	1	-0.34539
Pidd1	4	0.33456	0.45712	1	9314	2	-0.45057	0.94113	0.93312	1	18414	0	-0.45057
Ifna15	3	0.33459	0.44862	1	9315	1	-0.10683	0.10454	0.13614	0.668808	4544	1	-0.10683
Tmco2	4	0.33467	0.45712	1	9316	1	1.5744	0.046196	0.066494	0.539702	2465	2	1.5744
Pcca	4	0.3347	0.45712	1	9317	2	0.18038	0.32118	0.39603	0.878003	9307	2	0.18038
March4	3	0.33477	0.44862	1	9318	1	-0.098992	0.32955	0.41272	0.887589	9473	1	-0.098992
Frrs1	4	0.33478	0.4586	1	9319	1	1.8344	0.0198	0.030455	0.464586	1328	3	1.8344
Zfp786	4	0.33482	0.4586	1	9320	1	1.531	0.048584	0.0684	0.539702	2564	3	1.531
Skint1	4	0.33485	0.4586	1	9321	1	1.3606	0.042594	0.06349	0.539702	2325	3	1.3606
Edem3	4	0.335	0.45959	1	9322	1	0.86032	0.063084	0.088519	0.585476	3124	3	0.86032
1700011L22Rik	4	0.33504	0.45959	1	9323	1	1.0842	0.092007	0.13489	0.668808	4131	3	1.0842
Rab11fip3	4	0.33508	0.45959	1	9324	2	0.43237	0.2476	0.32191	0.819798	8012	2	0.43237
Rfx3	4	0.33515	0.45959	1	9325	1	0.50722	0.29102	0.36653	0.861229	8782	2	0.50722
Cd81	4	0.33521	0.45959	1	9326	2	0.0039642	0.45054	0.53596	0.947844	11631	2	0.0039642
Fgf16	4	0.33527	0.45959	1	9327	2	-0.21764	0.83121	0.80551	1	16283	1	-0.21764
Lancl1	4	0.33538	0.45959	1	9328	1	-0.043802	0.88837	0.87371	1	17308	0	-0.043802
Prh1	4	0.33542	0.45959	1	9329	2	0.059162	0.34091	0.41621	0.887589	9669	2	0.059162
Ywhab	4	0.33552	0.45959	1	9330	2	0.8622	0.093715	0.13809	0.668808	4192	2	0.8622
Foxo3	4	0.33556	0.45959	1	9331	1	0.3004	0.32494	0.3995	0.87862	9376	2	0.3004
Rhobtb2	4	0.3356	0.45959	1	9332	1	0.44968	0.23556	0.31229	0.819798	7812	2	0.44968
Adgrg1	4	0.33564	0.46054	1	9333	2	0.80286	0.13172	0.1935	0.729105	5433	2	0.80286
Col24a1	4	0.3357	0.46054	1	9334	2	-0.26021	0.24285	0.32038	0.819798	7929	1	-0.26021
Klf3	4	0.33588	0.46054	1	9335	2	-0.14152	0.30365	0.37699	0.865035	8993	1	-0.14152
Ucma	4	0.3359	0.46054	1	9336	1	-0.15138	0.8423	0.81522	1	16459	1	-0.15138
Efcab3	4	0.33601	0.46054	1	9337	1	-0.083821	0.062542	0.087075	0.579452	3100	1	-0.083821
Uchl3	4	0.33601	0.46054	1	9338	2	-0.39178	0.8691	0.84589	1	16935	1	-0.39178
Sephs2	4	0.33603	0.46054	1	9339	2	-0.27865	0.78185	0.76489	1	15545	1	-0.27865
Hspa12b	4	0.33605	0.46054	1	9340	2	-0.42744	0.32173	0.39699	0.878004	9316	1	-0.42744
Efs	4	0.3361	0.46054	1	9341	2	-0.41728	0.64402	0.66673	0.980156	13996	1	-0.41728
Acox3	4	0.33612	0.46054	1	9342	2	-0.42235	0.57403	0.6349	0.972346	13377	1	-0.42235
Cldnd2	4	0.33622	0.46054	1	9343	2	0.0063204	0.0053595	0.010017	0.462585	413	2	0.0063204
Tmem200c	4	0.33628	0.46054	1	9344	2	-0.44145	0.76476	0.754	1	15294	1	-0.44145
Tro	4	0.33634	0.46054	1	9345	2	-0.085683	0.4683	0.55479	0.952575	11964	2	-0.085683
Olfr507	4	0.3365	0.46054	1	9346	2	-0.31093	0.21779	0.29771	0.809794	7507	1	-0.31093
Tbc1d19	4	0.33653	0.46054	1	9347	1	1.031	0.070169	0.097395	0.597501	3366	3	1.031
Trim63	4	0.33664	0.46198	1	9348	1	0.55886	0.31621	0.39411	0.876665	9228	2	0.55886
Olfr1259	4	0.33672	0.46198	1	9349	1	-0.31083	0.66452	0.67859	0.982053	14187	1	-0.31083
Vmn2r108	4	0.33679	0.46198	1	9350	2	-0.36153	0.91541	0.90471	1	17846	0	-0.36153
Hbb-bh2	4	0.3369	0.46198	1	9351	1	1.3177	0.056268	0.075583	0.539702	2886	3	1.3177
Nov	4	0.33694	0.46198	1	9352	2	-0.52104	0.90067	0.893	1	17564	0	-0.52104
Arl8b	4	0.337	0.46198	1	9353	2	-0.08485	0.49126	0.57684	0.960286	12376	2	-0.08485
4921536K21Rik	4	0.33701	0.46198	1	9354	1	0.11964	0.47099	0.55598	0.952575	12009	2	0.11964
Gm10375	4	0.33711	0.46198	1	9355	2	-0.051338	0.44412	0.53193	0.947844	11508	2	-0.051338
Mff	4	0.33711	0.46198	1	9356	2	-0.25116	0.30771	0.38558	0.87264	9076	1	-0.25116
Sel1l3	4	0.33713	0.46198	1	9357	1	3.2933	0.0011816	0.00085296	0.145818	114	3	3.2933
Layn	4	0.33714	0.46198	1	9358	2	-0.25986	0.21638	0.29621	0.809794	7481	1	-0.25986
Cdk1	4	0.33718	0.46198	1	9359	2	-0.25981	0.38547	0.46733	0.917692	10509	1	-0.25981
Commd2	4	0.3372	0.46198	1	9360	2	-0.18285	0.897	0.88839	1	17487	0	-0.18285
Lhfpl3	4	0.33722	0.46198	1	9361	2	-0.11107	0.48654	0.57027	0.954656	12301	2	-0.11107
5430427O19Rik	4	0.33724	0.46198	1	9362	1	0.42738	0.30253	0.37699	0.865035	8978	2	0.42738
Sbsn	4	0.33727	0.46198	1	9363	1	-0.30914	0.89846	0.88918	1	17518	0	-0.30914
Bche	4	0.33732	0.46198	1	9364	2	-0.12744	0.25058	0.3237	0.819798	8064	2	-0.12744
4930596D02Rik	4	0.33741	0.46198	1	9365	2	-0.34179	0.63753	0.66572	0.980156	13928	1	-0.34179
Dao	4	0.33747	0.46198	1	9366	2	0.5444	0.10554	0.15732	0.708731	4572	2	0.5444
Gm973	4	0.33755	0.46198	1	9367	2	-0.12937	0.49059	0.57684	0.960286	12365	2	-0.12937
Fam179a	4	0.33757	0.46198	1	9368	1	1.3493	0.054497	0.073901	0.539702	2811	3	1.3493
Ccdc91	4	0.33761	0.46198	1	9369	2	0.29388	0.20833	0.28861	0.80594	7356	2	0.29388
Plcxd3	4	0.33766	0.46198	1	9370	2	-0.40724	0.86511	0.83892	1	16851	1	-0.40724
Scgb2b17	4	0.33768	0.46198	1	9371	1	0.36484	0.26331	0.33024	0.82294	8278	2	0.36484
Olfr370	4	0.33772	0.46198	1	9372	2	-0.48942	0.88517	0.87022	1	17255	0	-0.48942
S100g	4	0.33777	0.46198	1	9373	2	-0.48876	0.65896	0.67363	0.982053	14119	1	-0.48876
Adgra2	4	0.33783	0.46198	1	9374	1	-0.097577	0.80488	0.78469	1	15858	1	-0.097577
Bag1	4	0.33785	0.46198	1	9375	2	-0.36002	0.88585	0.87111	1	17264	0	-0.36002
Defb25	4	0.33791	0.46198	1	9376	2	-0.44956	0.26224	0.32943	0.82281	8257	1	-0.44956
Sh3d19	4	0.338	0.46296	1	9377	2	-0.38939	0.53301	0.61493	0.970809	13050	1	-0.38939
Galr1	4	0.33809	0.46296	1	9378	2	-0.51862	0.91881	0.90746	1	17917	0	-0.51862
Rps3a1	2	0.3382	0.36075	1	9379	1	0.73368	0.19159	0.2238	0.763853	7054	1	0.73368
Plxnd1	4	0.3382	0.46296	1	9380	1	0.30056	0.65032	0.66968	0.980156	14051	1	0.30056
Tex43	4	0.3383	0.46296	1	9381	2	-0.17737	0.83542	0.8123	1	16342	1	-0.17737
Cdh13	4	0.3383	0.46296	1	9382	2	-0.1911	0.83908	0.81424	1	16400	1	-0.1911
Bsn	4	0.33847	0.46296	1	9383	1	0.30693	0.38434	0.4649	0.914138	10487	2	0.30693
Gna12	4	0.33848	0.46296	1	9384	2	0.024768	0.36576	0.44289	0.897153	10147	2	0.024768
Cradd	4	0.33858	0.46296	1	9385	1	-0.12717	0.84789	0.82017	1	16548	1	-0.12717
Hap1	4	0.33865	0.46296	1	9386	1	0.23054	0.41834	0.50854	0.94079	11072	2	0.23054
Kcnj5	4	0.33869	0.46296	1	9387	2	-0.16891	0.29848	0.37608	0.865035	8900	1	-0.16891
Celf4	4	0.33875	0.46296	1	9388	2	0.1734	0.24474	0.32191	0.819798	7968	2	0.1734
Ampd1	4	0.33876	0.46296	1	9389	1	2.4074	0.028624	0.044895	0.499112	1787	3	2.4074
Cyp4a32	4	0.33877	0.46296	1	9390	2	-0.45536	0.78531	0.76686	1	15588	1	-0.45536
Olfr843	4	0.33884	0.46296	1	9391	2	-0.43465	0.66809	0.68056	0.982053	14224	1	-0.43465
Trabd	4	0.33887	0.46296	1	9392	2	0.074122	0.34823	0.42295	0.889755	9816	2	0.074122
3110021N24Rik	4	0.33888	0.46296	1	9393	2	-0.069498	0.46477	0.55364	0.952575	11893	2	-0.069498
Msl3l2	4	0.3389	0.46296	1	9394	2	-0.33872	0.8406	0.81424	1	16427	1	-0.33872
Hlf	4	0.33893	0.46296	1	9395	2	-0.38143	0.2585	0.32606	0.819798	8193	1	-0.38143
Tph1	4	0.33899	0.46296	1	9396	1	0.20288	0.42871	0.51493	0.94096	11248	2	0.20288
Gm11567	4	0.33899	0.46296	1	9397	2	0.17642	0.30455	0.37968	0.869566	9008	2	0.17642
Tas2r136	4	0.33908	0.46296	1	9398	2	-0.15003	0.49941	0.5899	0.965476	12530	1	-0.15003
Phtf2	4	0.3391	0.46296	1	9399	2	0.25754	0.23571	0.31229	0.819798	7814	2	0.25754
4931417E11Rik	4	0.33917	0.46393	1	9400	1	0.47068	0.43585	0.52321	0.945367	11368	2	0.47068
Zxdc	4	0.33917	0.46393	1	9401	2	-0.2528	0.80547	0.78568	1	15870	1	-0.2528
Psca	4	0.33921	0.46393	1	9402	1	0.039917	0.83903	0.81424	1	16399	1	0.039917
Dcun1d1	4	0.33928	0.46393	1	9403	1	0.28337	0.060803	0.08223	0.557636	3040	2	0.28337
Cnot11	4	0.33942	0.46393	1	9404	2	0.67778	0.075934	0.10907	0.630738	3569	2	0.67778
Otp	4	0.33947	0.46393	1	9405	2	-0.27165	0.58692	0.63794	0.972346	13483	1	-0.27165
Slc16a2	4	0.33958	0.46393	1	9406	1	0.86353	0.034576	0.04967	0.509675	2010	2	0.86353
Ctcfl	4	0.33964	0.46393	1	9407	2	-0.40132	0.87667	0.86216	1	17077	0	-0.40132
Chd1	4	0.33965	0.46393	1	9408	1	0.4226	0.27188	0.33936	0.829652	8421	2	0.4226
Plp1	4	0.33966	0.46393	1	9409	2	-0.33461	0.83506	0.81129	1	16336	1	-0.33461
Zcchc3	4	0.33969	0.46393	1	9410	1	0.099375	0.47623	0.56037	0.952575	12092	2	0.099375
Dsg1b	4	0.3397	0.46393	1	9411	2	0.30219	0.1882	0.27673	0.801658	6987	2	0.30219
Phf1	4	0.33973	0.46393	1	9412	1	1.1545	0.033392	0.048676	0.50604	1974	3	1.1545
Rmi1	4	0.33977	0.46489	1	9413	2	-0.42582	0.059473	0.080236	0.553743	2996	1	-0.42582
Gfap	3	0.33985	0.44979	1	9414	1	-0.38072	0.87378	0.86124	1	17018	0	-0.38072
Rars2	4	0.33986	0.46489	1	9415	2	-0.42046	0.95637	0.94775	1	18724	0	-0.42046
Phrf1	4	0.33995	0.46489	1	9416	2	-0.50009	0.1821	0.2702	0.801658	6880	1	-0.50009
Eif5a2	4	0.33997	0.46489	1	9417	2	-0.12665	0.51982	0.6072	0.9686	12888	2	-0.12665
Tmem240	4	0.34	0.46489	1	9418	2	-0.29724	0.80689	0.78666	1	15890	1	-0.29724
Fkbp14	4	0.34006	0.46489	1	9419	1	0.14804	0.18582	0.2728	0.801658	6942	2	0.14804
Wbscr28	4	0.34006	0.46489	1	9420	2	0.70867	0.11951	0.18035	0.728149	5035	2	0.70867
Efr3a	4	0.34012	0.46489	1	9421	2	0.56383	0.14899	0.22109	0.758833	5945	2	0.56383
Pear1	4	0.34021	0.46489	1	9422	1	0.92585	0.09978	0.14745	0.691268	4379	2	0.92585
Tmem55a	4	0.34024	0.46489	1	9423	2	-0.36666	0.94978	0.94084	1	18580	0	-0.36666
C2cd2l	4	0.34036	0.46489	1	9424	1	0.053738	0.66117	0.67757	0.982053	14142	1	0.053738
A230046K03Rik	4	0.34044	0.46489	1	9425	2	0.55029	0.16902	0.253	0.796646	6524	2	0.55029
Syne3	4	0.34046	0.46489	1	9426	2	-0.2794	0.76849	0.757	1	15348	1	-0.2794
Cxcl10	4	0.34051	0.46489	1	9427	2	-0.2703	0.89891	0.88995	1	17527	0	-0.2703
Olfr518	4	0.34054	0.46489	1	9428	2	-0.1522	0.82771	0.80258	1	16222	1	-0.1522
Abcb1a	4	0.34064	0.46489	1	9429	2	-0.41051	0.82012	0.79361	1	16085	1	-0.41051
Npffr1	4	0.34069	0.46489	1	9430	2	0.095637	0.27474	0.34361	0.833832	8484	2	0.095637
Snx15	4	0.34073	0.46489	1	9431	2	0.45052	0.088359	0.13212	0.668808	3998	2	0.45052
Snx4	4	0.34073	0.46489	1	9432	2	0.23134	0.30297	0.37699	0.865035	8985	2	0.23134
Hrsp12	4	0.34077	0.46489	1	9433	1	3.5147	0.00084859	0.00056489	0.127276	86	3	3.5147
Olfr472	4	0.3408	0.46489	1	9434	1	0.13462	0.71723	0.71835	1	14730	1	0.13462
Nphs2	4	0.34082	0.46489	1	9435	2	-0.1505	0.48356	0.56694	0.953261	12234	1	-0.1505
Cdyl2	4	0.34084	0.46489	1	9436	1	0.99617	0.068326	0.095953	0.597501	3297	3	0.99617
Spata13	4	0.34088	0.46489	1	9437	1	0.149	0.18005	0.26959	0.801658	6844	1	0.149
4921511H03Rik	4	0.34091	0.46489	1	9438	1	1.18	0.10122	0.14975	0.691841	4435	3	1.18
Zdhhc25	4	0.34094	0.46489	1	9439	2	-0.41242	0.51859	0.6072	0.9686	12864	1	-0.41242
Nrn1l	4	0.34095	0.46489	1	9440	2	-0.24013	0.50529	0.59414	0.965476	12643	2	-0.24013
Vmn2r9	4	0.34103	0.46489	1	9441	1	0.34902	0.68416	0.68555	0.983172	14380	1	0.34902
Sftpd	4	0.34106	0.46489	1	9442	1	0.47813	0.16811	0.25234	0.795771	6501	3	0.47813
Pcdhga2	4	0.34109	0.46489	1	9443	2	0.39456	0.12955	0.19088	0.728149	5356	2	0.39456
Cox8b	4	0.34114	0.46489	1	9444	2	-0.10253	0.49035	0.57684	0.960286	12364	2	-0.10253
Clec4g	4	0.34118	0.46489	1	9445	2	-0.33426	0.37453	0.45321	0.907465	10308	1	-0.33426
Fopnl	4	0.34121	0.46489	1	9446	1	0.089296	0.43868	0.52652	0.947844	11417	1	0.089296
1700034E13Rik	4	0.34133	0.46489	1	9447	2	-0.07036	0.43887	0.52653	0.947844	11420	2	-0.07036
Ist1	4	0.34138	0.46489	1	9448	2	-0.23754	0.55758	0.62892	0.972346	13248	1	-0.23754
Lrig3	4	0.34148	0.46489	1	9449	2	-0.53677	0.40904	0.5003	0.94079	10907	1	-0.53677
Olfr10	4	0.34156	0.46489	1	9450	1	0.034112	0.72797	0.72522	1	14856	1	0.034112
Elp2	4	0.34156	0.46489	1	9451	1	0.53406	0.16422	0.25086	0.795771	6382	3	0.53406
Prok1	4	0.34167	0.46489	1	9452	2	-0.49548	0.9198	0.90817	1	17941	0	-0.49548
Ccdc105	4	0.34171	0.46489	1	9453	2	-0.62562	0.91038	0.90114	1	17758	0	-0.62562
Tmcc1	4	0.34173	0.46489	1	9454	2	-0.40062	0.9387	0.92921	1	18363	0	-0.40062
Nap1l3	4	0.34174	0.46489	1	9455	2	-0.12563	0.52226	0.61169	0.970809	12941	1	-0.12563
Gimap6	4	0.3418	0.46489	1	9456	2	-0.16289	0.45471	0.54023	0.949061	11714	2	-0.16289
Olfr965	4	0.34185	0.46489	1	9457	2	-0.022227	0.35217	0.42925	0.893651	9894	2	-0.022227
Slc39a9	4	0.34191	0.46489	1	9458	2	-0.34291	0.92728	0.91737	1	18089	0	-0.34291
Rsbn1l	4	0.34194	0.46489	1	9459	2	0.37819	0.11477	0.17677	0.728149	4873	2	0.37819
Snrpa1	4	0.34202	0.46489	1	9460	2	-0.44904	0.41526	0.50598	0.94079	11015	1	-0.44904
Cecr5	4	0.34206	0.46631	1	9461	2	0.73207	0.083528	0.12075	0.648197	3842	2	0.73207
Fam78a	4	0.34221	0.46725	1	9462	1	0.32326	0.44163	0.52956	0.947844	11460	2	0.32326
Scgb2b19	4	0.34223	0.46725	1	9463	2	-0.39345	0.82269	0.79655	1	16134	1	-0.39345
Esp8	4	0.34225	0.46725	1	9464	2	-0.2711	0.36684	0.44289	0.897153	10164	1	-0.2711
Mpv17l	4	0.34228	0.46725	1	9465	1	-0.15611	0.16969	0.25452	0.797289	6547	1	-0.15611
Mageh1	4	0.34232	0.46725	1	9466	1	0.1069	0.41817	0.50854	0.94079	11069	2	0.1069
Kif26b	4	0.34235	0.46725	1	9467	2	-0.28599	0.84192	0.81424	1	16451	1	-0.28599
Dlx4	4	0.34238	0.46725	1	9468	2	-0.4856	0.86597	0.84089	1	16871	1	-0.4856
Svs4	4	0.3424	0.46725	1	9469	2	-0.55493	0.81325	0.7896	1	15983	1	-0.55493
Mtmr2	4	0.34248	0.46725	1	9470	2	0.36861	0.14383	0.21431	0.75709	5790	2	0.36861
Eepd1	4	0.34252	0.46725	1	9471	2	-0.36419	0.93275	0.92106	1	18213	0	-0.36419
C2cd4c	4	0.34254	0.46725	1	9472	2	0.5588	0.084587	0.12268	0.650328	3873	2	0.5588
Mtap	4	0.34262	0.46725	1	9473	1	0.19514	0.7787	0.76391	1	15496	1	0.19514
Atp5d	4	0.34263	0.46725	1	9474	2	0.78644	0.098193	0.1433	0.677028	4340	2	0.78644
Prl2c2	4	0.34266	0.46725	1	9475	2	0.20761	0.20882	0.28861	0.80594	7364	2	0.20761
Megf10	4	0.34269	0.46725	1	9476	1	0.42851	0.24347	0.32038	0.819798	7941	2	0.42851
Ints4	4	0.34275	0.46725	1	9477	2	-0.23738	0.88911	0.87711	1	17329	0	-0.23738
Serpinb11	4	0.34284	0.46725	1	9478	1	1.0347	0.12969	0.19088	0.728149	5362	3	1.0347
Tstd1	4	0.34289	0.46725	1	9479	2	-0.36452	0.37677	0.45698	0.909427	10354	1	-0.36452
Faf1	4	0.34294	0.46725	1	9480	2	-0.11659	0.20467	0.28461	0.801658	7288	2	-0.11659
Pcsk1n	4	0.34303	0.46725	1	9481	2	-0.071446	0.44841	0.53596	0.947844	11586	2	-0.071446
Kynu	4	0.34306	0.46725	1	9482	1	0.19161	0.35635	0.43122	0.893651	9953	2	0.19161
Kera	4	0.3431	0.46725	1	9483	1	0.65284	0.17748	0.26743	0.801658	6781	2	0.65284
Olfr741	4	0.34323	0.46725	1	9484	2	-0.37042	0.52506	0.61393	0.970809	12982	1	-0.37042
Fer1l5	4	0.34329	0.4682	1	9485	2	0.41247	0.07235	0.10079	0.606448	3438	2	0.41247
Epha7	4	0.34334	0.4682	1	9486	1	0.62266	0.20112	0.28259	0.801658	7220	2	0.62266
Mgat4d	4	0.34334	0.4682	1	9487	2	-0.32278	0.066301	0.092842	0.592374	3238	1	-0.32278
Ppp1r9b	4	0.34343	0.4682	1	9488	2	-0.28981	0.8408	0.81424	1	16430	1	-0.28981
Slc30a7	4	0.34343	0.4682	1	9489	2	0.21274	0.35282	0.43023	0.893651	9902	2	0.21274
C87499	4	0.34345	0.4682	1	9490	2	-0.21933	0.85309	0.82809	1	16642	1	-0.21933
Cxcl14	4	0.34347	0.4682	1	9491	1	0.60558	0.23383	0.30824	0.81577	7787	2	0.60558
Ovca2	4	0.34363	0.4682	1	9492	2	0.073032	0.32674	0.40354	0.885354	9410	2	0.073032
Caprin1	4	0.34367	0.4682	1	9493	2	0.27269	0.12891	0.19088	0.728149	5338	2	0.27269
C130060K24Rik	4	0.34373	0.4682	1	9494	2	-0.12473	0.78685	0.76985	1	15615	1	-0.12473
BC089597	4	0.3438	0.4682	1	9495	2	-0.55445	0.9534	0.94416	1	18668	0	-0.55445
Tnfsf12	4	0.34381	0.4682	1	9496	2	-0.2343	0.5844	0.63689	0.972346	13468	1	-0.2343
Chrm1	4	0.34387	0.4682	1	9497	1	0.36015	0.34488	0.41905	0.888515	9743	2	0.36015
Zcchc10	4	0.34394	0.4682	1	9498	2	-0.14978	0.64318	0.66673	0.980156	13986	1	-0.14978
Ect2	4	0.34395	0.4682	1	9499	1	4.6761	0.00047332	0.00029119	0.117938	50	3	4.6761
Riok3	4	0.34406	0.4682	1	9500	2	-0.41676	0.79334	0.77881	1	15698	1	-0.41676
Lrrc17	4	0.34406	0.4682	1	9501	1	0.72232	0.10124	0.14975	0.691841	4437	3	0.72232
Rps25	4	0.3441	0.4682	1	9502	2	0.37141	0.22946	0.30638	0.81577	7707	2	0.37141
Sdr9c7	4	0.34421	0.4682	1	9503	1	0.37815	0.38579	0.46835	0.917692	10515	2	0.37815
Ppp1r14a	4	0.34428	0.4682	1	9504	2	0.20046	0.26698	0.33426	0.82567	8331	2	0.20046
Olfr378	4	0.34432	0.4682	1	9505	1	-0.28325	0.62823	0.65979	0.980156	13839	1	-0.28325
Gsta2	4	0.34435	0.4682	1	9506	2	0.14534	0.30709	0.38425	0.87264	9066	2	0.14534
Itgb8	4	0.34447	0.4682	1	9507	2	-0.21311	0.77378	0.75799	1	15428	1	-0.21311
Zdhhc1	4	0.34458	0.46919	1	9508	1	1.3513	0.082164	0.1184	0.644615	3791	3	1.3513
Tmem68	4	0.34461	0.46919	1	9509	1	0.63503	0.15425	0.23292	0.783577	6107	3	0.63503
Lce1a2	4	0.34466	0.46919	1	9510	2	0.3042	0.17459	0.26242	0.801658	6685	2	0.3042
Rrp15	4	0.34469	0.46919	1	9511	1	1.1441	0.094042	0.1386	0.668808	4201	2	1.1441
Ddx18	4	0.34475	0.46919	1	9512	2	0.91513	0.080369	0.11691	0.64298	3727	2	0.91513
Wdr72	3	0.34479	0.45458	1	9513	1	0.51465	0.28702	0.34835	0.841966	8707	2	0.51465
Ckap4	4	0.34479	0.46919	1	9514	2	0.044653	0.38705	0.4697	0.919654	10539	2	0.044653
Olfr632	4	0.3449	0.46919	1	9515	2	-0.16582	0.7466	0.73809	1	15063	1	-0.16582
Kctd9	4	0.34491	0.46919	1	9516	1	0.31774	0.39825	0.48935	0.937838	10731	2	0.31774
Uqcrh	4	0.34504	0.46919	1	9517	2	1.2196	0.035717	0.052103	0.518421	2056	2	1.2196
Stk39	4	0.34513	0.4706	1	9518	2	-0.2128	0.50089	0.59199	0.965476	12561	1	-0.2128
Matn2	4	0.34513	0.4706	1	9519	1	0.041739	0.83539	0.8123	1	16341	1	0.041739
Magea5	4	0.34515	0.4706	1	9520	2	-0.087683	0.28283	0.35293	0.843574	8636	2	-0.087683
Proca1	4	0.34517	0.4706	1	9521	1	-0.061873	0.5833	0.63689	0.972346	13458	1	-0.061873
Ftsj3	4	0.3452	0.4706	1	9522	1	1.7068	0.037338	0.056668	0.537256	2116	2	1.7068
Slc27a1	4	0.34524	0.4706	1	9523	1	0.9625	0.13607	0.19806	0.732793	5544	2	0.9625
Ihh	4	0.34528	0.4706	1	9524	2	-0.44509	0.81932	0.79259	1	16072	1	-0.44509
Zc3h13	4	0.34528	0.4706	1	9525	2	-0.31279	0.71632	0.7163	1	14716	1	-0.31279
Myh14	4	0.34534	0.4706	1	9526	2	0.72441	0.01233	0.02081	0.462585	874	2	0.72441
Rhox8	4	0.34539	0.4706	1	9527	2	0.33093	0.19413	0.27673	0.801658	7098	2	0.33093
Bmp4	4	0.34542	0.4706	1	9528	1	0.7971	0.082043	0.1184	0.644615	3789	3	0.7971
Tlr2	4	0.3455	0.4706	1	9529	2	-0.043601	0.47102	0.55598	0.952575	12010	2	-0.043601
Scnn1g	4	0.34553	0.4706	1	9530	2	0.92587	0.054677	0.074227	0.539702	2818	2	0.92587
Egr2	4	0.34553	0.4706	1	9531	1	0.98762	0.11871	0.18035	0.728149	5009	3	0.98762
Tmem86a	4	0.34555	0.4706	1	9532	2	0.69325	0.075161	0.10744	0.623577	3539	2	0.69325
C1qbp	4	0.34559	0.4706	1	9533	1	0.096019	0.41793	0.50854	0.94079	11061	1	0.096019
Khdc1c	4	0.34568	0.47157	1	9534	2	-0.46797	0.82673	0.80055	1	16206	1	-0.46797
Cd40lg	4	0.34571	0.47157	1	9535	2	-0.55192	0.1925	0.27673	0.801658	7066	1	-0.55192
Kdelr3	4	0.34572	0.47157	1	9536	1	0.40768	0.16412	0.25086	0.795771	6378	3	0.40768
Olfr1448	4	0.34576	0.47157	1	9537	1	-0.26812	0.95378	0.94463	1	18678	0	-0.26812
Kcnn4	4	0.34576	0.47157	1	9538	2	0.078714	0.30234	0.37699	0.865035	8975	2	0.078714
Ppp1r3g	2	0.34578	0.36456	1	9539	1	0.18809	0.30604	0.30863	0.816685	9041	1	0.18809
Pla2g4e	4	0.34579	0.47157	1	9540	1	2.4856	0.012017	0.020708	0.462585	856	3	2.4856
Pspc1	4	0.3459	0.47157	1	9541	1	-0.11816	0.40664	0.49794	0.94079	10873	1	-0.11816
Olfr1443	4	0.34592	0.47157	1	9542	2	-0.048593	0.44233	0.53076	0.947844	11472	2	-0.048593
Mapk13	4	0.34598	0.47157	1	9543	1	-0.037453	0.59769	0.64387	0.972346	13561	1	-0.037453
Rfc3	4	0.34603	0.47157	1	9544	2	-0.39087	0.88665	0.87111	1	17278	0	-0.39087
Ufm1	4	0.34613	0.47157	1	9545	2	0.13492	0.38523	0.46592	0.915183	10505	2	0.13492
Cxcl9	4	0.34627	0.47157	1	9546	2	-0.0097	0.50311	0.59304	0.965476	12608	2	-0.0097
Agxt	4	0.34631	0.47157	1	9547	1	0.57634	0.12607	0.18717	0.728149	5246	3	0.57634
Ly6g6c	4	0.34635	0.47157	1	9548	2	-0.38313	0.96739	0.96272	1	18954	0	-0.38313
Rfc2	4	0.34642	0.47157	1	9549	2	-0.66839	0.84225	0.81522	1	16458	1	-0.66839
Cdhr3	4	0.34646	0.47157	1	9550	1	1.3159	0.039354	0.057534	0.537256	2190	3	1.3159
Kifc3	4	0.34653	0.47157	1	9551	1	0.87546	0.11909	0.18035	0.728149	5019	2	0.87546
Gcgr	4	0.34657	0.47157	1	9552	2	-0.44026	0.34806	0.42295	0.889755	9812	1	-0.44026
Pthlh	4	0.3466	0.47157	1	9553	2	-0.19319	0.77929	0.76391	1	15506	1	-0.19319
Nufip1	4	0.34667	0.47157	1	9554	2	-0.46556	0.94745	0.93884	1	18532	0	-0.46556
Ccdc152	4	0.34669	0.47157	1	9555	2	0.13749	0.24233	0.32038	0.819798	7920	2	0.13749
Ttc7	4	0.34671	0.47157	1	9556	2	-0.35283	0.84884	0.82018	1	16564	1	-0.35283
Lama3	4	0.34676	0.47157	1	9557	2	1.7003	0.019338	0.029829	0.462585	1304	2	1.7003
Focad	4	0.34679	0.47157	1	9558	1	0.040079	0.45654	0.54249	0.950352	11750	1	0.040079
Vgll1	4	0.34679	0.47157	1	9559	2	-0.39741	0.76253	0.75304	1	15260	1	-0.39741
Asprv1	4	0.34687	0.47157	1	9560	2	-0.042788	0.033589	0.048874	0.50604	1979	2	-0.042788
Calm3	4	0.3469	0.47157	1	9561	1	0.019331	0.51431	0.60071	0.967203	12792	2	0.019331
Mast1	4	0.34696	0.47157	1	9562	2	-0.34327	0.90902	0.89968	1	17729	0	-0.34327
Wisp2	4	0.34697	0.47157	1	9563	1	0.44844	0.020561	0.031566	0.46942	1371	2	0.44844
Impact	4	0.34702	0.47294	1	9564	2	-0.0061621	0.42549	0.51189	0.94079	11195	2	-0.0061621
Adam9	4	0.34709	0.47294	1	9565	2	-0.48566	0.83709	0.8123	1	16372	1	-0.48566
Tex12	4	0.34714	0.47294	1	9566	2	-0.14181	0.51712	0.60292	0.967818	12837	2	-0.14181
Casc3	4	0.34716	0.47294	1	9567	2	0.087148	0.34581	0.42003	0.889032	9762	2	0.087148
Trh	4	0.34718	0.47294	1	9568	2	-0.11187	0.49516	0.58452	0.965476	12446	2	-0.11187
Pwp2	4	0.3472	0.47434	1	9569	2	0.47832	0.20386	0.28461	0.801658	7279	2	0.47832
Shpk	4	0.34724	0.47434	1	9570	2	-0.67199	0.32094	0.39504	0.876665	9306	1	-0.67199
Ntn1	4	0.34724	0.47434	1	9571	2	-0.42382	0.56125	0.63191	0.972346	13275	1	-0.42382
Bhlhe22	4	0.34731	0.47434	1	9572	2	-0.20331	0.53203	0.61493	0.970809	13044	1	-0.20331
Hist3h2ba	4	0.34739	0.47434	1	9573	1	0.69809	0.15134	0.22306	0.761446	6026	3	0.69809
Olfr401	4	0.3474	0.47434	1	9574	2	0.28493	0.15085	0.22171	0.758833	6011	2	0.28493
Adra2b	4	0.34747	0.47434	1	9575	1	0.17387	0.46849	0.55479	0.952575	11968	1	0.17387
4933413G19Rik	4	0.34752	0.47434	1	9576	2	-0.37082	0.58725	0.63892	0.972346	13488	1	-0.37082
Txndc15	4	0.34754	0.47434	1	9577	2	-0.51485	0.94362	0.9352	1	18462	0	-0.51485
Gm15023	4	0.34756	0.47434	1	9578	2	-0.28774	0.93376	0.92221	1	18231	0	-0.28774
Mrpl48	4	0.34771	0.47532	1	9579	1	-0.27929	0.91677	0.9061	1	17878	0	-0.27929
Olfr1404	4	0.34778	0.47532	1	9580	1	0.29157	0.26429	0.33259	0.82522	8296	2	0.29157
Wnk4	4	0.34782	0.47532	1	9581	1	0.75662	0.12614	0.18717	0.728149	5249	2	0.75662
Hoxa6	4	0.34785	0.47532	1	9582	2	-0.49121	0.84931	0.82018	1	16571	1	-0.49121
Fam101b	4	0.34785	0.47532	1	9583	1	3.5385	0.0029835	0.0025201	0.208746	249	3	3.5385
Tnmd	4	0.34792	0.47532	1	9584	2	-0.34218	0.064615	0.091162	0.588759	3179	1	-0.34218
Olfr800	4	0.34794	0.47532	1	9585	2	0.18684	0.26872	0.33589	0.82567	8363	2	0.18684
Zfp442	4	0.34798	0.47532	1	9586	2	-0.5191	0.71059	0.71029	1	14650	1	-0.5191
Lpl	4	0.34811	0.47532	1	9587	2	-0.10078	0.48546	0.56919	0.954656	12271	2	-0.10078
Sgcd	4	0.34811	0.47532	1	9588	2	-0.058577	0.29952	0.37608	0.865035	8918	2	-0.058577
Tff1	4	0.34815	0.47532	1	9589	1	1.3869	0.022512	0.035425	0.483823	1481	3	1.3869
Helt	4	0.34818	0.47532	1	9590	1	-0.02955	0.61348	0.64688	0.973764	13700	1	-0.02955
Slc12a3	4	0.34822	0.47532	1	9591	1	1.0187	0.079141	0.11476	0.641372	3695	2	1.0187
Rnase10	4	0.34831	0.47532	1	9592	1	0.74207	0.093348	0.13657	0.668808	4175	3	0.74207
Supt5	4	0.34831	0.47532	1	9593	1	0.27383	0.13374	0.19477	0.729105	5492	1	0.27383
Vmn2r27	4	0.34834	0.47532	1	9594	2	0.091777	0.34605	0.42099	0.889755	9768	2	0.091777
Abca8a	4	0.34837	0.47532	1	9595	1	1.1691	0.053904	0.073273	0.539702	2794	3	1.1691
Sp1	4	0.34842	0.47532	1	9596	1	0.24469	0.28559	0.35794	0.850142	8688	2	0.24469
Zfp57	4	0.34847	0.47532	1	9597	2	-0.52021	0.46698	0.55364	0.952575	11934	1	-0.52021
Pfdn6	4	0.34847	0.47532	1	9598	2	0.16294	0.27327	0.34021	0.830758	8450	2	0.16294
Stim1	4	0.3485	0.47532	1	9599	2	-0.40648	0.8902	0.87791	1	17346	0	-0.40648
D630033O11Rik	4	0.34857	0.47532	1	9600	2	-0.15913	0.74243	0.73419	1	15013	1	-0.15913
Mkrn3	4	0.34859	0.47532	1	9601	2	0.99781	0.065444	0.091665	0.588759	3202	2	0.99781
Arcn1	3	0.34863	0.45575	1	9602	1	1.1789	0.1324	0.17213	0.728149	5451	2	1.1789
Ifna4	4	0.34863	0.47532	1	9603	1	0.55592	0.044163	0.065496	0.539702	2398	2	0.55592
Prr27	4	0.34866	0.47532	1	9604	2	-0.48912	0.66414	0.67859	0.982053	14179	1	-0.48912
Trem1	4	0.34869	0.47532	1	9605	2	-0.496	0.21175	0.29217	0.809616	7413	1	-0.496
Frs3	4	0.34872	0.47532	1	9606	2	-0.40372	0.28165	0.3521	0.842273	8613	1	-0.40372
Kcna3	4	0.34879	0.47532	1	9607	2	0.2632	0.21815	0.29771	0.809794	7511	2	0.2632
Tmem9b	4	0.34897	0.47532	1	9608	1	0.52141	0.3365	0.41376	0.887589	9594	2	0.52141
Slc23a2	4	0.34906	0.47532	1	9609	2	-0.015595	0.18519	0.27148	0.801658	6932	2	-0.015595
Lcorl	4	0.34907	0.47532	1	9610	1	0.29914	0.51504	0.60179	0.967814	12805	1	0.29914
Rnase12	4	0.3491	0.47532	1	9611	2	-0.50919	0.72391	0.72225	1	14809	1	-0.50919
BC048609	4	0.34929	0.47532	1	9612	1	0.67334	0.19625	0.278	0.801658	7126	2	0.67334
Trim46	4	0.34936	0.47532	1	9613	1	0.12798	0.23084	0.30824	0.81577	7735	2	0.12798
Ly6g5c	4	0.3494	0.47532	1	9614	1	-0.21615	0.004249	0.0076954	0.458085	342	1	-0.21615
Ccdc157	4	0.34943	0.47532	1	9615	1	0.23998	0.68931	0.69145	0.98862	14426	1	0.23998
Lce1b	4	0.34944	0.47532	1	9616	2	0.016907	0.42288	0.51189	0.94079	11148	2	0.016907
Ccdc24	4	0.34951	0.47532	1	9617	2	-0.37747	0.91142	0.90114	1	17778	0	-0.37747
Rnf217	4	0.34955	0.47532	1	9618	2	-0.099808	0.48728	0.57247	0.957485	12315	2	-0.099808
Paqr3	4	0.34958	0.47532	1	9619	1	0.030064	0.54886	0.62287	0.972346	13176	1	0.030064
Arl6ip6	3	0.34961	0.45692	1	9620	1	1.2011	0.12006	0.15791	0.711234	5048	2	1.2011
Ptchd3	4	0.34962	0.47532	1	9621	2	0.69721	0.18444	0.27148	0.801658	6914	2	0.69721
Dmrtc1a	4	0.34965	0.47532	1	9622	1	2.1096	0.019545	0.02983	0.462585	1316	3	2.1096
Polr2m	4	0.34984	0.47532	1	9623	2	-0.41973	0.014762	0.024178	0.462585	1019	1	-0.41973
Zfand5	4	0.34986	0.47532	1	9624	2	-0.49972	0.52879	0.61493	0.970809	13017	1	-0.49972
Ppp2r5b	4	0.35006	0.47532	1	9625	2	-0.48083	0.19459	0.27673	0.801658	7100	1	-0.48083
Hs3st3a1	4	0.35015	0.4763	1	9626	2	-0.13474	0.68782	0.69051	0.988378	14410	1	-0.13474
Asgr1	4	0.35018	0.47765	1	9627	2	0.07771	0.28987	0.36562	0.860959	8762	2	0.07771
Olfr159	4	0.3502	0.47765	1	9628	2	0.39376	0.2275	0.30638	0.81577	7677	2	0.39376
Ifna6	4	0.35024	0.47765	1	9629	2	0.015894	0.24712	0.32191	0.819798	8008	2	0.015894
Sall2	4	0.35035	0.47765	1	9630	1	1.0905	0.094298	0.1386	0.668808	4207	2	1.0905
Acat2	4	0.35035	0.47765	1	9631	2	-0.20893	0.22451	0.30042	0.809794	7624	1	-0.20893
Rhoq	4	0.35038	0.47765	1	9632	2	-0.32887	0.82946	0.80358	1	16252	1	-0.32887
Myoz2	4	0.35042	0.47765	1	9633	2	-0.41706	0.32506	0.3995	0.87862	9382	1	-0.41706
1700001F09Rik	4	0.35053	0.47765	1	9634	2	0.39246	0.19368	0.27673	0.801658	7091	2	0.39246
Cask	4	0.35056	0.47765	1	9635	2	-0.20997	0.40335	0.49432	0.938146	10823	1	-0.20997
1700067P10Rik	4	0.35059	0.47765	1	9636	2	-0.24555	0.42435	0.51189	0.94079	11179	1	-0.24555
Rasl11b	4	0.35071	0.47765	1	9637	2	-0.077406	0.46163	0.54913	0.952575	11832	2	-0.077406
Cryab	4	0.35076	0.47765	1	9638	2	0.42993	0.17016	0.25659	0.800614	6563	2	0.42993
Wdr78	4	0.35079	0.47765	1	9639	2	-0.1318	0.74502	0.73617	1	15048	1	-0.1318
Pipox	4	0.35082	0.47765	1	9640	2	-0.060648	0.32041	0.39504	0.876665	9293	2	-0.060648
Ripply2	4	0.35083	0.47765	1	9641	1	0.23895	0.39848	0.48935	0.937838	10733	2	0.23895
Zbtb48	4	0.35096	0.47994	1	9642	2	0.3385	0.18506	0.27148	0.801658	6928	2	0.3385
Vmn2r10	4	0.35101	0.47994	1	9643	1	2.3198	0.019537	0.02983	0.462585	1315	3	2.3198
Hsd11b2	4	0.35105	0.47994	1	9644	2	0.076042	0.40106	0.49168	0.938135	10778	2	0.076042
Zbtb18	4	0.35107	0.47994	1	9645	2	-0.17271	0.20179	0.28259	0.801658	7233	1	-0.17271
Zfp943	4	0.3512	0.47994	1	9646	2	-0.3135	0.84159	0.81424	1	16444	1	-0.3135
Sos1	4	0.35127	0.48087	1	9647	2	-0.53681	0.78564	0.76785	1	15598	1	-0.53681
Arvcf	4	0.35129	0.48087	1	9648	2	-0.40043	0.64804	0.66968	0.980156	14029	1	-0.40043
Dpysl2	4	0.35145	0.48087	1	9649	1	-0.035706	0.30965	0.38558	0.87264	9111	1	-0.035706
Klri1	4	0.35149	0.48087	1	9650	2	-0.42771	0.93867	0.92921	1	18362	0	-0.42771
Vmn2r115	4	0.35156	0.48186	1	9651	1	0.038783	0.51315	0.59958	0.967203	12762	2	0.038783
Klf1	4	0.35158	0.48186	1	9652	2	-0.20276	0.42068	0.51083	0.94079	11108	1	-0.20276
Sh3rf3	4	0.3516	0.48186	1	9653	1	0.98483	0.13851	0.20529	0.743829	5621	3	0.98483
Egf	4	0.35163	0.48186	1	9654	2	-0.29535	0.66929	0.68056	0.982053	14239	1	-0.29535
Fam20c	4	0.35165	0.48186	1	9655	2	-0.3358	0.62149	0.65384	0.977402	13776	1	-0.3358
Elf3	4	0.35167	0.48186	1	9656	2	-0.061688	0.45387	0.53915	0.949061	11695	2	-0.061688
Vmn2r99	4	0.35182	0.48186	1	9657	2	0.43758	0.23506	0.30973	0.818666	7804	2	0.43758
Olfr1222	4	0.35187	0.48186	1	9658	2	0.1278	0.14904	0.22109	0.758833	5951	2	0.1278
Tmbim1	4	0.35193	0.48282	1	9659	2	-0.3688	0.48646	0.57027	0.954656	12298	1	-0.3688
Gas8	4	0.35196	0.48282	1	9660	1	0.96208	0.080373	0.11691	0.64298	3732	3	0.96208
Slc2a3	4	0.352	0.48282	1	9661	2	-0.32018	0.63081	0.66174	0.980156	13865	1	-0.32018
Nab1	4	0.35213	0.48282	1	9662	1	1.8023	0.019283	0.029829	0.462585	1298	3	1.8023
Tmem72	4	0.35213	0.48282	1	9663	1	-0.017898	0.8193	0.79259	1	16071	1	-0.017898
A530032D15Rik	4	0.35225	0.48282	1	9664	1	1.4494	0.048737	0.06884	0.539702	2573	3	1.4494
Ipo11	4	0.35228	0.48282	1	9665	2	-0.09229	0.74981	0.73906	1	15097	1	-0.09229
Gpc4	4	0.35232	0.48282	1	9666	2	0.072598	0.25742	0.3253	0.819798	8171	2	0.072598
Vmn1r203	4	0.35242	0.48282	1	9667	2	0.04798	0.36401	0.44003	0.897153	10112	2	0.04798
Tnfsfm13	4	0.35246	0.48282	1	9668	2	-0.26758	0.74209	0.73419	1	15011	1	-0.26758
Mefv	4	0.35259	0.48282	1	9669	2	-0.094603	0.032947	0.047554	0.499889	1956	1	-0.094603
St3gal6	4	0.35266	0.48382	1	9670	2	-0.28344	0.044358	0.065496	0.539702	2406	1	-0.28344
G6pc	4	0.35268	0.48382	1	9671	2	-0.19995	0.16969	0.25452	0.797289	6550	1	-0.19995
Sla2	4	0.3527	0.48382	1	9672	2	0.2911	0.24345	0.32038	0.819798	7940	2	0.2911
Slfn9	4	0.35273	0.48382	1	9673	1	-0.046958	0.58962	0.63892	0.972346	13505	1	-0.046958
Disc1	4	0.3529	0.48382	1	9674	2	0.09706	0.27546	0.34361	0.833832	8500	2	0.09706
Cxcl3	4	0.35306	0.48382	1	9675	2	-0.3854	0.14551	0.21558	0.757162	5846	1	-0.3854
Lefty1	4	0.35315	0.48382	1	9676	1	0.85086	0.084684	0.12316	0.650328	3876	3	0.85086
Tgif1	4	0.35317	0.48382	1	9677	2	-0.45202	0.94948	0.93986	1	18570	0	-0.45202
Hagh	4	0.35324	0.48382	1	9678	1	0.16181	0.45541	0.54023	0.949061	11723	2	0.16181
Tas2r124	4	0.35328	0.48382	1	9679	1	0.10761	0.61283	0.64688	0.973764	13694	1	0.10761
Spam1	4	0.35328	0.48382	1	9680	2	-0.015349	0.40075	0.49038	0.938135	10771	2	-0.015349
Maf1	4	0.35333	0.48382	1	9681	2	-0.24332	0.88975	0.87791	1	17338	0	-0.24332
Vps37d	4	0.35346	0.48382	1	9682	2	-0.034645	0.36002	0.43616	0.896275	10037	2	-0.034645
Tspan14	4	0.3535	0.48382	1	9683	1	0.17234	0.19956	0.28127	0.801658	7189	1	0.17234
Katnb1	4	0.35355	0.48382	1	9684	2	-0.29771	0.3295	0.4085	0.887589	9469	1	-0.29771
Nr1d2	4	0.35355	0.48382	1	9685	1	0.2538	0.49029	0.57684	0.960286	12361	2	0.2538
Vmn1r197	4	0.35375	0.48382	1	9686	2	0.11597	0.36483	0.44143	0.897153	10134	2	0.11597
Trim43b	4	0.3538	0.48382	1	9687	2	-0.424	0.9182	0.90746	1	17907	0	-0.424
Ankrd2	4	0.35386	0.48382	1	9688	2	0.009319	0.32645	0.40199	0.882778	9403	2	0.009319
Olfr705	4	0.35388	0.48382	1	9689	2	-0.49219	0.9637	0.95761	1	18875	0	-0.49219
Zadh2	4	0.35388	0.48382	1	9690	2	0.47959	0.15445	0.23424	0.785468	6111	2	0.47959
Prkcz	4	0.3539	0.48382	1	9691	1	0.4704	0.14987	0.22109	0.758833	5978	2	0.4704
Sec23ip	4	0.354	0.48382	1	9692	2	-0.30773	0.91961	0.90817	1	17937	0	-0.30773
Zkscan1	4	0.35402	0.48382	1	9693	2	-0.47495	0.26875	0.33589	0.82567	8364	1	-0.47495
Ecd	4	0.35406	0.48382	1	9694	2	-0.30603	0.38812	0.47105	0.919654	10557	1	-0.30603
Mios	4	0.35412	0.48382	1	9695	1	1.123	0.1278	0.18966	0.728149	5299	3	1.123
Cd52	4	0.3542	0.48382	1	9696	2	0.52854	0.15596	0.23699	0.791099	6151	2	0.52854
Slc25a12	4	0.35425	0.48382	1	9697	2	-0.23784	0.64341	0.66673	0.980156	13987	1	-0.23784
Tacc1	4	0.3543	0.48382	1	9698	1	0.657	0.24868	0.32191	0.819798	8043	2	0.657
Pcnx	4	0.35438	0.48382	1	9699	2	0.082223	0.3469	0.42194	0.889755	9786	2	0.082223
Iqsec2	4	0.35445	0.48382	1	9700	2	-0.32998	0.58999	0.63892	0.972346	13507	1	-0.32998
Nptx1	4	0.35459	0.48382	1	9701	1	0.77253	0.21184	0.29217	0.809616	7415	2	0.77253
Gpr137c	4	0.35469	0.48382	1	9702	2	0.35289	0.18324	0.2702	0.801658	6898	2	0.35289
Olfr695	4	0.35474	0.48382	1	9703	2	0.93803	0.068593	0.096459	0.597501	3310	2	0.93803
Fgf11	4	0.35478	0.48382	1	9704	2	-0.25331	0.92748	0.91737	1	18093	0	-0.25331
Tlx2	4	0.35484	0.48478	1	9705	2	-0.49249	0.93018	0.91985	1	18152	0	-0.49249
Gm7714	4	0.35488	0.48478	1	9706	2	-0.036607	0.17692	0.2651	0.801658	6762	2	-0.036607
Apobec1	4	0.35489	0.48478	1	9707	2	-0.19086	0.77717	0.76293	1	15475	1	-0.19086
Fbxw24	4	0.35492	0.48478	1	9708	2	-0.40781	0.82654	0.80055	1	16201	1	-0.40781
Galnt16	4	0.35493	0.48478	1	9709	2	-0.30225	0.78234	0.76489	1	15553	1	-0.30225
2310009B15Rik	4	0.35497	0.48478	1	9710	2	0.044657	0.40964	0.5003	0.94079	10920	2	0.044657
Mllt11	4	0.35497	0.48478	1	9711	2	-0.10687	0.35798	0.43268	0.893651	9996	2	-0.10687
Rbm45	4	0.35507	0.48478	1	9712	2	-0.2051	0.84662	0.8172	1	16528	1	-0.2051
Wnt5b	4	0.3551	0.48478	1	9713	2	0.50617	0.14177	0.20798	0.74597	5727	2	0.50617
Hemk1	4	0.3551	0.48478	1	9714	1	0.77158	0.27024	0.33589	0.82567	8386	2	0.77158
Tdrd6	4	0.35521	0.48478	1	9715	2	0.25806	0.28852	0.36476	0.860959	8740	2	0.25806
Zfp397	4	0.35523	0.48478	1	9716	2	0.62394	0.12604	0.18717	0.728149	5245	2	0.62394
Thbs3	4	0.35523	0.48478	1	9717	1	-0.0049857	0.91548	0.90471	1	17849	0	-0.0049857
Exosc1	4	0.3553	0.48478	1	9718	2	-0.26083	0.23073	0.30824	0.81577	7731	1	-0.26083
Btbd1	4	0.35547	0.48478	1	9719	1	-0.028105	0.6117	0.64589	0.973336	13687	1	-0.028105
Zhx1	4	0.3555	0.48478	1	9720	2	-0.20803	0.88036	0.86487	1	17158	0	-0.20803
Dcpp3	4	0.35574	0.48478	1	9721	1	1.7181	0.017664	0.027646	0.462585	1198	3	1.7181
Gm5294	4	0.35581	0.48614	1	9722	2	-0.52064	0.91631	0.9054	1	17868	0	-0.52064
Tlr12	4	0.35588	0.48614	1	9723	2	-0.46698	0.14032	0.20666	0.743829	5676	1	-0.46698
Tmem150c	4	0.3559	0.48614	1	9724	2	-0.28542	0.35967	0.43616	0.896275	10032	1	-0.28542
Sec31b	4	0.35599	0.48614	1	9725	2	-0.13374	0.7534	0.74106	1	15146	1	-0.13374
Olfr549	4	0.35604	0.48614	1	9726	2	-0.20613	0.73921	0.73316	1	14986	1	-0.20613
Rhot2	4	0.35605	0.48614	1	9727	1	1.2119	0.03045	0.045211	0.499112	1851	2	1.2119
Moxd1	4	0.35606	0.48614	1	9728	2	0.25863	0.17834	0.26884	0.801658	6808	2	0.25863
Pdcd2l	4	0.3561	0.48614	1	9729	2	-0.28597	0.52651	0.61393	0.970809	12996	1	-0.28597
Ccdc149	4	0.35615	0.48614	1	9730	2	-0.19608	0.77826	0.76391	1	15491	1	-0.19608
Cyp7a1	4	0.35616	0.48614	1	9731	1	-0.2749	0.902	0.89301	1	17588	0	-0.2749
Pate4	4	0.35617	0.48614	1	9732	2	-0.057058	0.36453	0.44143	0.897153	10125	2	-0.057058
Exd1	4	0.3562	0.48614	1	9733	2	0.14548	0.18149	0.2702	0.801658	6870	2	0.14548
Slc5a4b	4	0.3562	0.48614	1	9734	2	-0.61522	0.13769	0.20399	0.743829	5588	1	-0.61522
Mvb12b	4	0.35628	0.48712	1	9735	2	1.5116	0.029363	0.04521	0.499112	1814	2	1.5116
Inpp5k	4	0.35637	0.48712	1	9736	2	-0.020473	0.2806	0.35126	0.842273	8588	2	-0.020473
Rasgef1a	4	0.35644	0.48712	1	9737	2	-0.29433	0.87465	0.85841	1	17032	0	-0.29433
Olfr1475	4	0.35645	0.48712	1	9738	1	0.13127	0.25804	0.32606	0.819798	8182	1	0.13127
Ttr	4	0.35656	0.48712	1	9739	1	1.0037	0.099122	0.1433	0.677028	4369	3	1.0037
Gprasp1	4	0.35658	0.48712	1	9740	2	-0.23376	0.34336	0.41715	0.887589	9711	1	-0.23376
Secisbp2	4	0.35658	0.48712	1	9741	2	0.020536	0.35062	0.42925	0.893651	9860	2	0.020536
Mcpt9	4	0.35665	0.48712	1	9742	2	0.11287	0.3048	0.38128	0.871991	9012	2	0.11287
Psmg1	4	0.35674	0.48847	1	9743	2	0.86536	0.077545	0.1143	0.641372	3629	2	0.86536
F7	4	0.35674	0.48847	1	9744	2	0.20849	0.29062	0.36653	0.861229	8770	2	0.20849
Mrpl44	4	0.3568	0.48847	1	9745	2	-0.46857	0.97605	0.97428	1	19121	0	-0.46857
Serpina3c	4	0.35683	0.48847	1	9746	1	0.19249	0.43819	0.52446	0.947134	11409	2	0.19249
Taf1b	4	0.35684	0.48847	1	9747	2	0.85998	0.072377	0.10079	0.606448	3441	2	0.85998
Map2k4	4	0.3569	0.48847	1	9748	2	-0.22078	0.46061	0.54798	0.952575	11821	1	-0.22078
Lce1i	4	0.35692	0.48847	1	9749	2	-0.051286	0.32427	0.39872	0.87862	9364	1	-0.051286
Mfn2	4	0.35696	0.48847	1	9750	2	0.98932	0.06416	0.09079	0.588759	3160	2	0.98932
St13	4	0.35698	0.48847	1	9751	2	0.18781	0.16969	0.25452	0.797289	6548	2	0.18781
Junb	4	0.35704	0.48847	1	9752	2	0.36136	0.18871	0.27673	0.801658	7000	2	0.36136
Rsph3a	4	0.35709	0.48847	1	9753	2	0.14097	0.27996	0.35126	0.842273	8572	2	0.14097
Col9a1	4	0.35731	0.48847	1	9754	2	-0.36627	0.86254	0.83546	1	16799	1	-0.36627
Vamp8	4	0.35731	0.48847	1	9755	1	-0.25485	0.68625	0.68956	0.987279	14396	1	-0.25485
Dcxr	4	0.35731	0.48847	1	9756	2	-0.06338	0.39072	0.47782	0.927968	10608	2	-0.06338
Toporsl	4	0.35738	0.48847	1	9757	2	-0.050061	0.013684	0.022388	0.462585	945	2	-0.050061
B3gat3	4	0.35747	0.48847	1	9758	2	-0.010007	0.49751	0.58662	0.965476	12491	2	-0.010007
Mcoln3	4	0.35748	0.48847	1	9759	2	-0.39034	0.65312	0.66968	0.980156	14077	1	-0.39034
Btnl1	4	0.35754	0.48847	1	9760	2	-0.28599	0.92273	0.91223	1	17991	0	-0.28599
Wfdc12	4	0.35763	0.48847	1	9761	2	-0.34407	0.81384	0.7896	1	15993	1	-0.34407
Gal3st1	4	0.35769	0.48847	1	9762	2	0.81719	0.078321	0.1143	0.641372	3656	2	0.81719
Olfr972	4	0.35772	0.48847	1	9763	2	0.15871	0.34807	0.42295	0.889755	9813	2	0.15871
Hmga1	4	0.3578	0.48847	1	9764	1	0.14764	0.38657	0.46835	0.917692	10533	2	0.14764
Map1lc3a	4	0.35783	0.48847	1	9765	2	-0.27257	0.52221	0.61169	0.970809	12939	1	-0.27257
Dennd2c	4	0.35783	0.48847	1	9766	1	0.18142	0.80633	0.78666	1	15878	1	0.18142
Fibin	4	0.35786	0.48847	1	9767	2	-0.36985	0.35353	0.43023	0.893651	9919	1	-0.36985
Sash1	4	0.35794	0.48847	1	9768	1	0.21002	0.45458	0.54023	0.949061	11710	2	0.21002
Plekhh1	4	0.35796	0.48847	1	9769	2	-0.37181	0.94381	0.9352	1	18464	0	-0.37181
Tmem110	4	0.358	0.48847	1	9770	2	-0.0037346	0.49465	0.58452	0.965476	12436	2	-0.0037346
Dtx1	4	0.35802	0.48847	1	9771	1	-0.0069077	0.24327	0.32038	0.819798	7937	1	-0.0069077
Cyp2c50	4	0.35805	0.48847	1	9772	2	0.52377	0.12882	0.19088	0.728149	5333	2	0.52377
Sftpc	4	0.35812	0.48847	1	9773	2	-0.24094	0.60834	0.64387	0.972346	13655	1	-0.24094
Abhd2	4	0.35814	0.48847	1	9774	2	-0.43006	0.84749	0.82017	1	16543	1	-0.43006
Lmo3	4	0.3582	0.48847	1	9775	1	-0.030777	0.326	0.40044	0.880138	9396	1	-0.030777
Tmed11	4	0.35823	0.48847	1	9776	1	0.15203	0.4856	0.56919	0.954656	12274	2	0.15203
Olfr938	4	0.35827	0.48847	1	9777	1	1.3225	0.031992	0.046308	0.499112	1910	3	1.3225
Fpr-rs4	4	0.3583	0.48847	1	9778	2	-0.36715	0.20069	0.28259	0.801658	7210	1	-0.36715
Cyp2j9	4	0.35831	0.48847	1	9779	1	0.31872	0.32814	0.40606	0.887589	9441	2	0.31872
Olfr655	4	0.35832	0.48847	1	9780	2	-0.20164	0.72736	0.72522	1	14846	1	-0.20164
Vstm2a	4	0.35838	0.48847	1	9781	1	-0.039621	0.85862	0.83297	1	16731	1	-0.039621
Scara5	4	0.35841	0.48847	1	9782	1	1.5796	0.056089	0.075583	0.539702	2871	2	1.5796
St5	4	0.35843	0.48847	1	9783	2	-0.15701	0.5203	0.6072	0.9686	12900	2	-0.15701
Aurkc	4	0.35863	0.4898	1	9784	1	0.60565	0.15355	0.22934	0.774431	6085	2	0.60565
Cdh4	4	0.35866	0.4898	1	9785	2	-0.1464	0.17031	0.25659	0.800614	6568	1	-0.1464
Ormdl2	4	0.35867	0.4898	1	9786	1	0.30934	0.36849	0.44389	0.89799	10201	2	0.30934
Pou2f1	4	0.3587	0.4898	1	9787	2	0.50537	0.15606	0.23699	0.791099	6154	2	0.50537
Serpina3j	4	0.35871	0.4898	1	9788	1	0.97895	0.12313	0.186	0.728149	5150	2	0.97895
Ccdc174	4	0.35881	0.4898	1	9789	2	-0.4361	0.67146	0.68056	0.982053	14256	1	-0.4361
Kdelc1	4	0.35889	0.4898	1	9790	2	-0.38147	0.85958	0.83297	1	16745	1	-0.38147
Hsd17b3	4	0.35897	0.49079	1	9791	2	-0.38858	0.95343	0.94416	1	18670	0	-0.38858
Cpa4	4	0.359	0.49243	1	9792	1	3.1385	0.0016957	0.0011669	0.158982	147	3	3.1385
Podxl	4	0.35908	0.49307	1	9793	2	-0.037516	0.49884	0.5899	0.965476	12519	2	-0.037516
Vmn2r103	4	0.35922	0.49307	1	9794	2	0.08623	0.23202	0.30824	0.81577	7755	2	0.08623
Crip1	4	0.35925	0.49307	1	9795	1	-0.24722	0.90583	0.89822	1	17665	0	-0.24722
Syngr1	4	0.35931	0.49307	1	9796	2	1.0936	0.057478	0.076342	0.539702	2924	2	1.0936
Bcl2a1b	4	0.35936	0.49307	1	9797	2	-0.28768	0.55951	0.62994	0.972346	13264	1	-0.28768
Hoxc4	4	0.3594	0.49307	1	9798	2	-0.46653	0.79179	0.77686	1	15677	1	-0.46653
Olfr318	4	0.35946	0.49307	1	9799	2	-0.28895	0.13242	0.19477	0.729105	5453	1	-0.28895
Olfr1225	4	0.35947	0.49307	1	9800	1	0.7392	0.068056	0.095051	0.597499	3288	2	0.7392
Adm2	4	0.35957	0.49442	1	9801	2	1.0299	0.051255	0.070733	0.539702	2681	2	1.0299
Isl1	4	0.35966	0.49577	1	9802	2	-0.44337	0.72601	0.72421	1	14834	1	-0.44337
Lgi4	4	0.35971	0.49577	1	9803	2	-0.47098	0.1778	0.2682	0.801658	6792	1	-0.47098
Bhmt	4	0.35972	0.49577	1	9804	1	0.57406	0.16641	0.25161	0.795771	6450	3	0.57406
Sorcs2	4	0.35976	0.49577	1	9805	1	0.79712	0.11683	0.17795	0.728149	4941	2	0.79712
Lkaaear1	4	0.35978	0.49577	1	9806	2	-0.42634	0.79515	0.78081	1	15720	1	-0.42634
Hmgn2	4	0.35979	0.49577	1	9807	2	0.67771	0.10696	0.16101	0.716145	4625	2	0.67771
Cd4	4	0.3598	0.49577	1	9808	2	-0.39168	0.85517	0.83098	1	16678	1	-0.39168
Olfr564	4	0.35983	0.49577	1	9809	2	-0.46417	0.14816	0.21825	0.75766	5925	1	-0.46417
Cadps	4	0.36	0.49711	1	9810	2	-0.41826	0.50357	0.59304	0.965476	12617	1	-0.41826
Tie1	4	0.36008	0.49711	1	9811	1	0.64389	0.14136	0.20735	0.74565	5714	3	0.64389
Cdk5r1	4	0.36011	0.49711	1	9812	2	-0.14823	0.44834	0.53596	0.947844	11585	2	-0.14823
Rnf11	4	0.36012	0.49711	1	9813	1	0.52438	0.34687	0.42194	0.889755	9785	2	0.52438
Olfr1480	4	0.36015	0.49711	1	9814	2	-0.08009	0.46832	0.55479	0.952575	11965	2	-0.08009
Chil1	4	0.36018	0.49711	1	9815	2	-0.18264	0.47388	0.5593	0.952575	12059	2	-0.18264
Fbl	4	0.36027	0.49711	1	9816	2	-0.40449	0.76389	0.754	1	15283	1	-0.40449
Gm17359	4	0.36033	0.49711	1	9817	2	-0.3424	0.89371	0.88368	1	17419	0	-0.3424
Eef1a2	3	0.36035	0.46052	1	9818	1	-0.19693	0.88307	0.87072	1	17208	0	-0.19693
Krtap9-3	4	0.36037	0.49711	1	9819	1	0.26164	0.36397	0.44003	0.897153	10110	2	0.26164
Rbak	4	0.3604	0.49711	1	9820	2	-0.30424	0.68647	0.68956	0.987279	14397	1	-0.30424
Zscan4c	4	0.36041	0.49711	1	9821	2	1.3387	0.042449	0.06349	0.539702	2319	2	1.3387
Olfr830	4	0.36048	0.49711	1	9822	1	0.49869	0.41574	0.50598	0.94079	11022	2	0.49869
Tor1a	4	0.36056	0.49711	1	9823	1	0.087156	0.50136	0.59304	0.965476	12571	2	0.087156
Ugdh	4	0.36066	0.49711	1	9824	1	0.89835	0.0070237	0.012249	0.462585	528	2	0.89835
Zfp773	4	0.3607	0.49711	1	9825	1	0.9175	0.10234	0.15265	0.701131	4480	2	0.9175
Bex6	4	0.36078	0.49711	1	9826	2	0.46334	0.20833	0.28861	0.80594	7353	2	0.46334
Olfr963	4	0.36081	0.49711	1	9827	1	1.369	0.075533	0.10744	0.623577	3554	3	1.369
Olfr1145	4	0.36084	0.49711	1	9828	1	0.20966	0.12337	0.186	0.728149	5161	2	0.20966
Clic1	4	0.36095	0.49711	1	9829	2	-0.040608	0.44417	0.53193	0.947844	11511	2	-0.040608
Hpcal1	4	0.36096	0.49711	1	9830	2	-0.49396	0.92608	0.91545	1	18067	0	-0.49396
Atg5	4	0.36099	0.49711	1	9831	1	-0.061357	0.43122	0.51617	0.94096	11297	1	-0.061357
Vmn1r68	4	0.36103	0.49711	1	9832	2	0.23306	0.39813	0.48935	0.937838	10728	2	0.23306
Rimkla	4	0.36105	0.49711	1	9833	2	0.26219	0.097518	0.14162	0.677028	4310	2	0.26219
Six2	4	0.36112	0.49711	1	9834	2	-0.28337	0.73737	0.73019	1	14962	1	-0.28337
Cutal	4	0.36123	0.49711	1	9835	1	0.80215	0.15872	0.24479	0.795771	6230	2	0.80215
Frmd4a	4	0.36143	0.49711	1	9836	2	-0.15796	0.36343	0.44003	0.897153	10100	2	-0.15796
Derl3	4	0.36153	0.49711	1	9837	1	0.50756	0.17077	0.25659	0.800614	6582	3	0.50756
Larp6	4	0.36157	0.49711	1	9838	2	-0.13504	0.6134	0.64688	0.973764	13699	1	-0.13504
Hmgb4	4	0.36157	0.49711	1	9839	1	0.1934	0.17834	0.26884	0.801658	6812	2	0.1934
Fbxl6	4	0.36164	0.49711	1	9840	1	-0.07837	0.86364	0.83697	1	16820	1	-0.07837
Noxred1	4	0.36166	0.49711	1	9841	2	-0.27533	0.87198	0.85078	1	16985	0	-0.27533
Tmem220	4	0.36168	0.49711	1	9842	1	0.98032	0.16359	0.25086	0.795771	6359	3	0.98032
Vmac	4	0.36168	0.49711	1	9843	2	-0.51988	0.9541	0.94508	1	18687	0	-0.51988
Zfp459	4	0.36182	0.49711	1	9844	2	-0.097737	0.85179	0.82709	1	16611	1	-0.097737
Aldh3b2	4	0.36186	0.49711	1	9845	1	0.019738	0.85226	0.82709	1	16623	1	0.019738
Mblac1	4	0.36188	0.49711	1	9846	2	0.22098	0.26451	0.33259	0.82522	8298	2	0.22098
Skint5	4	0.36191	0.49711	1	9847	2	-0.085187	0.49823	0.58883	0.965476	12505	2	-0.085187
Arfgef1	4	0.36193	0.49711	1	9848	1	0.99848	0.089878	0.13429	0.668808	4046	3	0.99848
Kdm4b	4	0.36204	0.49711	1	9849	2	-0.28932	0.37071	0.44693	0.90084	10239	1	-0.28932
Nfxl1	4	0.36205	0.49711	1	9850	2	-0.39547	0.22145	0.30042	0.809794	7575	1	-0.39547
Lif	4	0.36208	0.49711	1	9851	1	-0.26521	0.48842	0.57467	0.959686	12335	1	-0.26521
Upk3a	4	0.36208	0.49711	1	9852	2	0.13572	0.30824	0.38558	0.87264	9086	2	0.13572
Hsd17b12	4	0.36213	0.49711	1	9853	2	-0.28358	0.77589	0.75997	1	15459	1	-0.28358
l7Rn6	4	0.3622	0.4978	1	9854	1	-0.12293	0.62177	0.65384	0.977402	13782	1	-0.12293
Tmem132a	4	0.36222	0.49848	1	9855	2	-0.21115	0.066301	0.092842	0.592374	3237	1	-0.21115
C8g	4	0.36225	0.49848	1	9856	2	0.14892	0.24796	0.32191	0.819798	8022	2	0.14892
Ccdc117	4	0.36239	0.49848	1	9857	2	-0.29336	0.41346	0.50367	0.94079	10984	1	-0.29336
Gatad1	4	0.3624	0.49848	1	9858	2	0.24448	0.26966	0.33589	0.82567	8379	2	0.24448
Socs3	4	0.36242	0.49848	1	9859	2	-0.14726	0.50328	0.59304	0.965476	12612	2	-0.14726
Fes	4	0.36253	0.49848	1	9860	1	-0.16166	0.66547	0.67955	0.982053	14199	1	-0.16166
Prl5a1	4	0.36253	0.49848	1	9861	2	-0.33983	0.49789	0.58662	0.965476	12496	1	-0.33983
Cd8b1	4	0.36256	0.49848	1	9862	2	-0.35077	0.79865	0.78275	1	15768	1	-0.35077
Nbeal1	4	0.36258	0.49848	1	9863	2	0.70748	0.10981	0.16517	0.722046	4702	2	0.70748
Rai1	4	0.36262	0.49848	1	9864	2	-0.22551	0.39788	0.48802	0.937838	10725	1	-0.22551
Chd9	4	0.36264	0.49848	1	9865	2	-0.24512	0.55042	0.62287	0.972346	13184	1	-0.24512
Fyttd1	4	0.36265	0.49848	1	9866	1	0.082497	0.46389	0.55255	0.952575	11872	2	0.082497
Akr1b7	4	0.36271	0.49848	1	9867	2	0.17582	0.38441	0.4649	0.914138	10488	2	0.17582
Pdrg1	4	0.36273	0.49848	1	9868	2	-0.53522	0.62378	0.65481	0.978236	13799	1	-0.53522
Prkaa2	4	0.36277	0.49848	1	9869	2	-0.41977	0.66155	0.67757	0.982053	14150	1	-0.41977
Rqcd1	4	0.36277	0.49848	1	9870	2	-0.34756	0.12515	0.18657	0.728149	5221	1	-0.34756
Vmn2r121	4	0.36288	0.49848	1	9871	2	-0.093408	0.49523	0.58452	0.965476	12449	2	-0.093408
Ube2e2	4	0.36296	0.49848	1	9872	2	0.19513	0.24255	0.32038	0.819798	7927	2	0.19513
Pcdhb11	4	0.36302	0.49848	1	9873	1	0.49885	0.069689	0.096995	0.597501	3351	2	0.49885
Pramef6	4	0.36312	0.49983	1	9874	2	-0.12067	0.33552	0.41282	0.887589	9576	2	-0.12067
Cdh17	4	0.36314	0.49983	1	9875	2	-0.085033	0.67803	0.68257	0.982109	14319	1	-0.085033
Cyp2c69	4	0.36332	0.50115	1	9876	2	-0.45142	0.035661	0.052103	0.518421	2052	1	-0.45142
Olfr1231	4	0.36334	0.50115	1	9877	2	-0.24506	0.79642	0.78177	1	15738	1	-0.24506
1700109H08Rik	4	0.36338	0.50115	1	9878	2	-0.34207	0.91051	0.90114	1	17760	0	-0.34207
Traf3ip1	4	0.36343	0.50115	1	9879	2	-0.22356	0.69553	0.69732	0.993577	14480	1	-0.22356
Agrp	4	0.36361	0.50115	1	9880	2	-0.28235	0.80923	0.78763	1	15922	1	-0.28235
Ninj1	4	0.36371	0.50115	1	9881	2	-0.10781	0.40007	0.49038	0.938135	10760	2	-0.10781
Tpr	4	0.36371	0.50115	1	9882	2	0.1673	0.26458	0.33259	0.82522	8299	2	0.1673
Cfap58	4	0.36388	0.50115	1	9883	2	-0.25972	0.23816	0.31302	0.819798	7857	1	-0.25972
Spata20	4	0.36392	0.50115	1	9884	1	0.33871	0.49456	0.58452	0.965476	12433	2	0.33871
Prkar1b	4	0.36395	0.50115	1	9885	1	0.12109	0.5201	0.6072	0.9686	12895	2	0.12109
Fdxr	4	0.36403	0.50115	1	9886	2	-0.49302	0.92501	0.91415	1	18037	0	-0.49302
Dnajb5	4	0.3641	0.50115	1	9887	1	-0.15987	0.91357	0.9033	1	17821	0	-0.15987
1700011E24Rik	4	0.3641	0.50115	1	9888	2	-0.37819	0.60872	0.64387	0.972346	13660	1	-0.37819
Leo1	4	0.36412	0.50115	1	9889	2	-0.33686	0.48192	0.5658	0.953205	12202	1	-0.33686
Cd59b	4	0.36421	0.50115	1	9890	2	-0.43955	0.97129	0.9674	1	19015	0	-0.43955
Nme1	4	0.36421	0.50115	1	9891	2	-0.046751	0.30542	0.38219	0.87264	9027	2	-0.046751
Ifitm6	4	0.36424	0.50115	1	9892	1	1.8496	0.050047	0.069697	0.539702	2627	3	1.8496
Hist1h3i	4	0.36428	0.50115	1	9893	2	0.41691	0.17793	0.2682	0.801658	6797	2	0.41691
Eif2s3y	4	0.36431	0.50115	1	9894	1	0.16879	0.62674	0.65679	0.979191	13829	1	0.16879
Cyp27a1	4	0.36433	0.50115	1	9895	2	-0.48971	0.49649	0.58452	0.965476	12470	1	-0.48971
Tmem115	4	0.36435	0.50115	1	9896	2	-0.28066	0.7515	0.74006	1	15116	1	-0.28066
Arl6	4	0.36435	0.50115	1	9897	2	1.5898	0.027077	0.043983	0.499112	1725	2	1.5898
Omt2b	4	0.36442	0.50115	1	9898	1	0.048296	0.79106	0.77587	1	15665	1	0.048296
Cyp4f17	4	0.36444	0.50115	1	9899	2	-0.46648	0.78696	0.76985	1	15617	1	-0.46648
Elf5	4	0.36449	0.50115	1	9900	1	-0.17609	0.55245	0.62592	0.972346	13199	1	-0.17609
Gm6484	4	0.36451	0.50115	1	9901	2	-0.1514	0.81053	0.78862	1	15945	1	-0.1514
Letmd1	4	0.36455	0.50115	1	9902	2	0.33606	0.21553	0.29546	0.809794	7464	2	0.33606
Usp10	4	0.3646	0.50115	1	9903	1	1.1871	0.049976	0.069697	0.539702	2623	3	1.1871
Fut1	4	0.36471	0.50115	1	9904	2	0.25878	0.2096	0.28935	0.807344	7376	2	0.25878
Tsku	4	0.36475	0.50115	1	9905	1	0.90082	0.085675	0.12366	0.651298	3914	3	0.90082
Dcaf11	4	0.36475	0.50115	1	9906	2	-0.26494	0.9306	0.91985	1	18165	0	-0.26494
Hes2	4	0.3648	0.50115	1	9907	2	-0.34396	0.64036	0.66673	0.980156	13953	1	-0.34396
Pth1r	4	0.36483	0.50115	1	9908	2	-0.36001	0.90357	0.89376	1	17619	0	-0.36001
Sapcd1	4	0.36493	0.50115	1	9909	2	0.030655	0.40133	0.49168	0.938135	10784	2	0.030655
Pcdhb3	4	0.36504	0.50115	1	9910	1	0.30577	0.48236	0.5658	0.953205	12212	2	0.30577
Npc2	4	0.36504	0.50115	1	9911	2	-0.53547	0.77079	0.75799	1	15383	1	-0.53547
Lctl	4	0.36507	0.50115	1	9912	1	0.25645	0.025589	0.043301	0.499112	1664	2	0.25645
Prss43	4	0.36511	0.50115	1	9913	1	-0.33822	0.88212	0.86668	1	17191	0	-0.33822
Nmt1	4	0.36511	0.50115	1	9914	2	-0.40231	0.92955	0.91985	1	18135	0	-0.40231
Eif4g3	4	0.36522	0.50115	1	9915	2	-0.051755	0.42958	0.51493	0.94096	11265	2	-0.051755
Kcna7	4	0.36529	0.50115	1	9916	2	-0.4708	0.88389	0.86934	1	17230	0	-0.4708
R3hdm1	4	0.36532	0.50115	1	9917	2	0.14724	0.2055	0.28533	0.801658	7302	2	0.14724
Atp5g2	4	0.36536	0.50115	1	9918	1	-0.18607	0.88572	0.87111	1	17262	0	-0.18607
Zfp651	4	0.36543	0.50115	1	9919	2	0.16451	0.23749	0.31302	0.819798	7851	2	0.16451
Nfatc2ip	4	0.36547	0.50115	1	9920	2	0.11471	0.30164	0.37699	0.865035	8957	2	0.11471
Cbr2	4	0.36549	0.50115	1	9921	2	-0.18539	0.69911	0.7003	0.994539	14513	1	-0.18539
Stxbp1	4	0.36554	0.50211	1	9922	1	-0.082477	0.59672	0.64387	0.972346	13554	1	-0.082477
1700037H04Rik	4	0.36558	0.50211	1	9923	2	-0.41251	0.68275	0.68454	0.982551	14366	1	-0.41251
Wfdc9	4	0.36572	0.50211	1	9924	2	-0.36804	0.94811	0.93884	1	18545	0	-0.36804
Vmn1r46	4	0.36579	0.50211	1	9925	2	-0.019765	0.48644	0.57027	0.954656	12297	2	-0.019765
Ttc14	4	0.3659	0.50211	1	9926	1	-0.21267	0.7676	0.75501	1	15335	1	-0.21267
Cyp2c66	4	0.36592	0.50211	1	9927	2	0.28208	0.19636	0.278	0.801658	7128	2	0.28208
Olfr1284	4	0.36594	0.50211	1	9928	2	-0.37938	0.87639	0.86123	1	17073	0	-0.37938
Cep95	4	0.36597	0.50211	1	9929	1	1.2039	0.1174	0.17917	0.728149	4962	3	1.2039
Acot6	4	0.36609	0.50211	1	9930	2	-0.16113	0.62871	0.66076	0.980156	13846	1	-0.16113
Crisp2	4	0.36612	0.50211	1	9931	2	0.0019249	0.48917	0.57684	0.960286	12343	2	0.0019249
Atf4	4	0.36626	0.50211	1	9932	2	-0.39883	0.48812	0.57357	0.958312	12328	1	-0.39883
Sumo1	4	0.36628	0.50211	1	9933	2	-0.49483	0.78826	0.77186	1	15636	1	-0.49483
Nhsl1	4	0.3663	0.50211	1	9934	1	0.11563	0.44424	0.53193	0.947844	11514	2	0.11563
Gltpd2	4	0.3663	0.50211	1	9935	2	-0.40999	0.88715	0.87202	1	17285	0	-0.40999
Ubac1	4	0.36632	0.50211	1	9936	2	-0.27823	0.81069	0.78862	1	15948	1	-0.27823
Zhx2	4	0.36633	0.50211	1	9937	1	1.1569	0.13933	0.20666	0.743829	5640	3	1.1569
Dscc1	4	0.36637	0.50211	1	9938	2	0.93066	0.079207	0.11531	0.642262	3696	2	0.93066
Gdpd3	4	0.36644	0.50211	1	9939	1	1.1448	0.079302	0.11531	0.642262	3702	2	1.1448
Ddn	4	0.36648	0.50211	1	9940	1	1.2957	0.068765	0.096459	0.597501	3318	2	1.2957
Tepp	4	0.36655	0.50211	1	9941	2	-0.059076	0.4419	0.52956	0.947844	11466	2	-0.059076
Dnajc10	4	0.36655	0.50211	1	9942	1	1.1827	0.043305	0.064163	0.539702	2358	2	1.1827
Actr1a	4	0.36657	0.50211	1	9943	2	0.18168	0.28629	0.35964	0.852701	8695	2	0.18168
Olfr1168	4	0.36664	0.50211	1	9944	2	-0.57708	0.75738	0.74411	1	15190	1	-0.57708
Fam84a	4	0.36666	0.50211	1	9945	1	0.29053	0.31286	0.38976	0.874442	9173	2	0.29053
Vmn2r41	4	0.36668	0.50211	1	9946	2	-0.065913	0.4209	0.51083	0.94079	11113	2	-0.065913
4921524J17Rik	4	0.36678	0.50211	1	9947	2	-0.36217	0.34965	0.42728	0.893651	9840	1	-0.36217
Olfr961	4	0.36682	0.50211	1	9948	2	-0.28583	0.055474	0.074883	0.539702	2851	1	-0.28583
Adgrg5	4	0.36684	0.50211	1	9949	1	0.34585	0.45586	0.54142	0.949765	11735	2	0.34585
Hexdc	4	0.36687	0.50307	1	9950	1	-0.031844	0.68876	0.69145	0.98862	14420	1	-0.031844
Txndc16	4	0.36691	0.50307	1	9951	2	-0.033146	0.4136	0.50367	0.94079	10988	2	-0.033146
Dcpp1	4	0.36693	0.50307	1	9952	2	0.32089	0.17902	0.26959	0.801658	6824	2	0.32089
Stk33	4	0.36694	0.50307	1	9953	1	-0.050504	0.1626	0.24963	0.795771	6330	1	-0.050504
Vmn1r234	4	0.36696	0.50307	1	9954	2	0.23734	0.25836	0.32606	0.819798	8191	2	0.23734
Ppapdc3	4	0.36696	0.50307	1	9955	2	-0.35746	0.58415	0.63689	0.972346	13466	1	-0.35746
Prss21	4	0.36702	0.50401	1	9956	2	-0.32246	0.28366	0.3546	0.845709	8651	1	-0.32246
Minos1	4	0.36712	0.50401	1	9957	1	1.5481	0.016916	0.026775	0.462585	1158	3	1.5481
Qser1	4	0.36715	0.50401	1	9958	2	-0.3859	0.89632	0.88763	1	17471	0	-0.3859
Afg3l1	4	0.36716	0.50401	1	9959	1	1.3299	0.08181	0.1184	0.644615	3783	3	1.3299
Ppp1r1a	4	0.3672	0.50401	1	9960	2	0.055773	0.36919	0.44491	0.89799	10214	2	0.055773
Abca5	4	0.36726	0.50401	1	9961	2	0.24864	0.29506	0.37269	0.865035	8845	2	0.24864
Flot2	4	0.36727	0.50401	1	9962	2	0.23654	0.13205	0.19415	0.729105	5444	2	0.23654
Xpo1	3	0.36732	0.46053	1	9963	1	0.36309	0.69646	0.67665	0.982053	14487	1	0.36309
Zfp770	4	0.36741	0.50401	1	9964	2	-0.076295	0.16641	0.25161	0.795771	6451	1	-0.076295
Olfr1228	4	0.36741	0.50401	1	9965	2	-0.37367	0.69941	0.7003	0.994539	14519	1	-0.37367
Crnn	4	0.36753	0.50401	1	9966	2	-0.32716	0.72107	0.71931	1	14772	1	-0.32716
Sorbs3	4	0.36761	0.50401	1	9967	2	-0.050102	0.0729	0.10207	0.610945	3455	2	-0.050102
Pafah1b3	4	0.36777	0.50401	1	9968	1	-0.0050758	0.81263	0.7896	1	15972	1	-0.0050758
Tbx15	4	0.3678	0.50401	1	9969	2	-0.42683	0.88277	0.86756	1	17202	0	-0.42683
Krtap10-4	4	0.36785	0.50401	1	9970	2	-0.34446	0.41749	0.50854	0.94079	11051	1	-0.34446
Sepn1	4	0.36791	0.50401	1	9971	1	1.1429	0.090855	0.13429	0.668808	4086	2	1.1429
Tagap1	3	0.36796	0.46053	1	9972	1	-0.15886	0.89995	0.88564	1	17550	0	-0.15886
Fam13a	4	0.36801	0.50535	1	9973	2	-0.26552	0.78281	0.76489	1	15556	1	-0.26552
Sergef	4	0.36812	0.50535	1	9974	2	0.069759	0.33207	0.41039	0.887589	9521	2	0.069759
Stom	4	0.36814	0.50535	1	9975	2	-0.23835	0.34454	0.41811	0.887695	9735	1	-0.23835
Sycp1	4	0.36816	0.50535	1	9976	2	-0.38597	0.71537	0.7163	1	14699	1	-0.38597
Rpl11	3	0.36817	0.46053	1	9977	1	0.18062	0.65784	0.63993	0.972346	14105	1	0.18062
Rnaseh1	4	0.36821	0.50535	1	9978	2	-0.5069	0.89553	0.88683	1	17456	0	-0.5069
Fads2	4	0.36824	0.50535	1	9979	2	-0.025848	0.16165	0.24821	0.795771	6307	1	-0.025848
Glt6d1	4	0.36834	0.50535	1	9980	1	0.77311	0.0012407	0.00087885	0.145818	117	2	0.77311
Nop56	4	0.36835	0.50535	1	9981	2	0.1444	0.15367	0.23045	0.777801	6090	2	0.1444
Klhdc8a	4	0.36835	0.50535	1	9982	2	-0.57097	0.84554	0.8172	1	16510	1	-0.57097
Tmem235	4	0.36839	0.50535	1	9983	2	-0.38462	0.76984	0.75799	1	15369	1	-0.38462
Eri2	4	0.36842	0.50535	1	9984	1	-0.057575	0.45213	0.53811	0.948389	11661	1	-0.057575
Runx2	4	0.36852	0.50535	1	9985	1	0.71596	0.12397	0.186	0.728149	5176	3	0.71596
Fam155a	4	0.36856	0.50535	1	9986	1	0.28327	0.30498	0.38128	0.871991	9017	2	0.28327
Cldn9	4	0.36858	0.50535	1	9987	2	0.44133	0.16804	0.25234	0.795771	6498	2	0.44133
Pirb	3	0.3686	0.4617	1	9988	1	-0.19189	0.36821	0.44582	0.899572	10195	1	-0.19189
Sema3g	4	0.36867	0.50535	1	9989	1	-0.30225	0.23073	0.30824	0.81577	7732	1	-0.30225
Tubb4b	4	0.36868	0.50535	1	9990	2	-0.14069	0.35024	0.42728	0.893651	9849	2	-0.14069
Actr1b	4	0.3687	0.50535	1	9991	2	-0.15621	0.51147	0.59845	0.967203	12732	1	-0.15621
Ccdc166	4	0.3687	0.50535	1	9992	1	0.41556	0.16641	0.25161	0.795771	6454	2	0.41556
Fbxo2	4	0.36872	0.50535	1	9993	2	0.36771	0.23906	0.31484	0.819798	7872	2	0.36771
Capza2	4	0.36876	0.50535	1	9994	1	0.47298	0.17315	0.25946	0.801658	6647	2	0.47298
Slco1a1	4	0.36885	0.50535	1	9995	1	0.29108	0.03709	0.056668	0.537256	2104	2	0.29108
Olfr1031	4	0.36888	0.50535	1	9996	1	-0.083197	0.64742	0.66968	0.980156	14024	1	-0.083197
Lpcat1	4	0.36895	0.50535	1	9997	2	0.64807	0.11029	0.16775	0.728149	4721	2	0.64807
H2-M5	4	0.36895	0.50535	1	9998	1	-0.2929	0.49072	0.57684	0.960286	12368	1	-0.2929
Bmpr2	4	0.36897	0.50535	1	9999	2	-0.53736	0.89213	0.88205	1	17382	0	-0.53736
Ephb4	4	0.36906	0.50535	1	10000	2	1.6159	0.027286	0.044162	0.499112	1731	2	1.6159
Tmem181a	4	0.36914	0.50535	1	10001	2	-0.2458	0.42429	0.51189	0.94079	11178	1	-0.2458
Ephx4	4	0.36917	0.50535	1	10002	1	-0.26171	0.84922	0.82018	1	16570	1	-0.26171
Shc2	4	0.36924	0.50535	1	10003	1	-0.10237	0.82154	0.79456	1	16113	1	-0.10237
Gstm2	4	0.36926	0.50535	1	10004	2	-0.049705	0.42362	0.51189	0.94079	11160	2	-0.049705
Inhba	4	0.36935	0.50535	1	10005	2	-0.35253	0.70943	0.7093	1	14636	1	-0.35253
Trafd1	4	0.36937	0.50535	1	10006	2	-0.02364	0.02101	0.032665	0.476839	1398	2	-0.02364
Slc25a44	4	0.36943	0.50535	1	10007	2	-0.50964	0.73974	0.73316	1	14992	1	-0.50964
Serpinb8	4	0.36946	0.50535	1	10008	1	0.43095	0.34064	0.41621	0.887589	9664	2	0.43095
Fam184a	4	0.36949	0.50535	1	10009	2	-0.21964	0.70391	0.70234	0.994893	14571	1	-0.21964
Srrm1	4	0.36958	0.50535	1	10010	2	0.10007	0.033836	0.048874	0.50604	1985	2	0.10007
Zfp521	4	0.36964	0.50535	1	10011	2	-0.35147	0.22516	0.30042	0.809794	7642	1	-0.35147
Fam129c	4	0.36967	0.50535	1	10012	1	0.41021	0.32838	0.4076	0.887589	9448	2	0.41021
Ccdc85c	4	0.36971	0.50535	1	10013	1	0.73294	0.12337	0.186	0.728149	5160	2	0.73294
Mdh1b	4	0.36971	0.50535	1	10014	2	0.14404	0.34504	0.41905	0.888515	9748	2	0.14404
Col6a6	4	0.36978	0.50535	1	10015	1	0.55635	0.17596	0.26448	0.801658	6732	3	0.55635
Olfr1392	4	0.36979	0.50535	1	10016	2	-0.039013	0.39228	0.47988	0.929181	10634	2	-0.039013
Zfp608	4	0.36982	0.50535	1	10017	2	-0.56099	0.78111	0.76489	1	15534	1	-0.56099
Nyx	4	0.36985	0.50535	1	10018	2	-0.29626	0.59904	0.64387	0.972346	13574	1	-0.29626
Nol12	4	0.36996	0.50535	1	10019	2	-0.55011	0.20052	0.28259	0.801658	7204	1	-0.55011
Pdha2	4	0.36999	0.50535	1	10020	1	1.4187	0.055049	0.074882	0.539702	2835	3	1.4187
Ces4a	4	0.37003	0.50535	1	10021	2	0.57791	0.11729	0.17917	0.728149	4957	2	0.57791
Olfr571	4	0.37009	0.50535	1	10022	2	0.66152	0.10359	0.15429	0.701535	4519	2	0.66152
Gimap5	4	0.37014	0.50535	1	10023	1	0.28944	0.51962	0.6072	0.9686	12885	2	0.28944
Sytl3	4	0.37014	0.50535	1	10024	2	0.26913	0.15856	0.24479	0.795771	6225	2	0.26913
Spin4	4	0.37018	0.50535	1	10025	2	0.40978	0.22415	0.30042	0.809794	7618	2	0.40978
St3gal5	4	0.37021	0.50535	1	10026	1	0.27611	0.41842	0.50854	0.94079	11075	2	0.27611
Birc3	4	0.37027	0.50535	1	10027	2	0.046801	0.36794	0.44289	0.897153	10187	2	0.046801
Olfr115	4	0.37027	0.50535	1	10028	2	-0.029755	0.37537	0.45463	0.909181	10321	2	-0.029755
Zfp558	4	0.37028	0.50535	1	10029	1	1.2246	0.096364	0.13913	0.668808	4280	3	1.2246
Mansc4	4	0.37035	0.50535	1	10030	2	-0.12153	0.75707	0.74312	1	15188	1	-0.12153
Wrn	4	0.37039	0.50535	1	10031	2	-0.30109	0.7492	0.73906	1	15093	1	-0.30109
Trdn	4	0.3705	0.50535	1	10032	1	0.67113	0.2561	0.3253	0.819798	8149	2	0.67113
Grcc10	4	0.37053	0.50535	1	10033	1	-0.054373	0.50897	0.59524	0.965476	12695	1	-0.054373
Fndc3c1	4	0.37057	0.50535	1	10034	2	0.31144	0.26398	0.33259	0.82522	8289	2	0.31144
Psmb8	4	0.37059	0.50535	1	10035	2	0.18306	0.30603	0.38381	0.87264	9039	2	0.18306
Rere	4	0.37061	0.50535	1	10036	2	0.17884	0.10162	0.14975	0.691841	4453	2	0.17884
Olfr224	4	0.37064	0.50535	1	10037	2	0.39919	0.026061	0.043301	0.499112	1682	2	0.39919
Dnajc19	4	0.37067	0.50535	1	10038	1	1.0127	0.17028	0.25659	0.800614	6566	2	1.0127
Cabp2	4	0.37072	0.50535	1	10039	2	-0.041475	0.47033	0.55598	0.952575	12002	2	-0.041475
Olfr60	4	0.3708	0.50535	1	10040	1	0.36695	0.33045	0.41039	0.887589	9488	2	0.36695
Zfp605	4	0.37083	0.50535	1	10041	2	-0.44226	0.88509	0.87022	1	17252	0	-0.44226
Gdpd5	4	0.37089	0.50535	1	10042	1	0.70009	0.20476	0.28533	0.801658	7290	2	0.70009
Gsdmc2	4	0.37096	0.50535	1	10043	2	0.19379	0.28246	0.3521	0.842273	8628	2	0.19379
Rsu1	4	0.37103	0.50535	1	10044	1	0.0739	0.50198	0.59304	0.965476	12581	2	0.0739
Cep72	4	0.37106	0.50535	1	10045	2	0.36235	0.19092	0.27673	0.801658	7042	2	0.36235
Grb10	4	0.37107	0.50535	1	10046	1	1.8264	0.05142	0.071024	0.539702	2691	3	1.8264
Utp15	4	0.37108	0.50535	1	10047	2	-0.09834	0.43728	0.52321	0.945367	11395	2	-0.09834
Moap1	3	0.37109	0.46408	1	10048	1	1.1931	0.11115	0.14434	0.681319	4751	2	1.1931
Shcbp1l	4	0.37118	0.50535	1	10049	1	0.68129	0.096087	0.13913	0.668808	4267	3	0.68129
Nr1i3	4	0.37124	0.50535	1	10050	2	-0.07548	0.47717	0.56149	0.952575	12114	2	-0.07548
Ifi27l2a	4	0.37133	0.50535	1	10051	2	-0.3542	0.94251	0.93417	1	18443	0	-0.3542
Slc16a12	4	0.37139	0.50535	1	10052	2	-0.25325	0.36376	0.44003	0.897153	10105	1	-0.25325
Evl	4	0.37142	0.50535	1	10053	2	-0.07775	0.25741	0.3253	0.819798	8170	2	-0.07775
Olfr490	4	0.3715	0.50535	1	10054	1	0.45581	0.18312	0.2702	0.801658	6897	2	0.45581
Gm11437	4	0.37152	0.50535	1	10055	2	-0.19791	0.75639	0.74312	1	15183	1	-0.19791
Lhx3	4	0.37152	0.50535	1	10056	2	-0.48078	0.57368	0.63388	0.972346	13375	1	-0.48078
Exoc6	4	0.3716	0.50535	1	10057	1	-0.0065043	0.14964	0.22109	0.758833	5974	1	-0.0065043
Nfkbil1	4	0.37162	0.50535	1	10058	2	0.1521	0.30754	0.38558	0.87264	9073	2	0.1521
Arl10	4	0.37168	0.50535	1	10059	1	1.0203	0.11426	0.17618	0.728149	4859	2	1.0203
Trim40	4	0.37171	0.50535	1	10060	1	1.8962	0.037749	0.056913	0.537256	2134	3	1.8962
Tmem170	4	0.37175	0.50535	1	10061	1	-0.090245	0.89292	0.88368	1	17403	0	-0.090245
1700123I01Rik	4	0.37182	0.50535	1	10062	1	0.059332	0.67894	0.68257	0.982109	14330	1	0.059332
Hsph1	4	0.37182	0.50535	1	10063	2	-0.24154	0.79674	0.78177	1	15741	1	-0.24154
Otud6a	4	0.37189	0.50535	1	10064	2	-0.48225	0.45886	0.54468	0.951047	11790	1	-0.48225
Fut10	4	0.37196	0.50535	1	10065	1	0.33176	0.31119	0.38816	0.874442	9142	2	0.33176
Gcfc2	4	0.37197	0.50535	1	10066	2	-0.077461	0.4858	0.56919	0.954656	12278	2	-0.077461
Hand2	4	0.372	0.50535	1	10067	2	0.38098	0.16042	0.24714	0.795771	6272	2	0.38098
Got1l1	4	0.37203	0.50535	1	10068	1	-0.0068015	0.059957	0.08146	0.557636	3008	1	-0.0068015
Skint4	4	0.37209	0.50535	1	10069	1	-0.17693	0.73429	0.72919	1	14914	1	-0.17693
Kndc1	4	0.37209	0.50535	1	10070	2	0.33496	0.24339	0.32038	0.819798	7939	2	0.33496
Sox12	4	0.37212	0.50535	1	10071	2	-0.46205	0.55072	0.62287	0.972346	13186	1	-0.46205
Vmn2r18	4	0.37216	0.50535	1	10072	2	-0.36128	0.90053	0.893	1	17559	0	-0.36128
Fbxl22	4	0.37228	0.50535	1	10073	2	-0.075438	0.50262	0.59304	0.965476	12598	2	-0.075438
Pou2f2	4	0.37236	0.50634	1	10074	1	0.15286	0.52474	0.61393	0.970809	12979	1	0.15286
Slc24a5	4	0.37241	0.50634	1	10075	2	-0.39515	0.94113	0.93312	1	18415	0	-0.39515
Capza3	4	0.37253	0.50634	1	10076	2	-0.10333	0.50138	0.59304	0.965476	12572	1	-0.10333
Nckap5l	4	0.37263	0.50634	1	10077	2	-0.34004	0.49929	0.5899	0.965476	12527	1	-0.34004
Prrx2	4	0.37265	0.50634	1	10078	2	-0.075116	0.19851	0.2806	0.801658	7175	2	-0.075116
Kel	4	0.37266	0.50634	1	10079	1	0.93087	0.059473	0.080236	0.553743	2995	3	0.93087
Stxbp4	4	0.37275	0.50634	1	10080	1	1.2937	0.084246	0.12218	0.650328	3864	3	1.2937
E330021D16Rik	4	0.37276	0.50634	1	10081	2	0.81272	0.065579	0.091666	0.588759	3208	2	0.81272
Vnn3	4	0.373	0.50634	1	10082	1	1.0679	0.032478	0.04703	0.499889	1931	3	1.0679
Tmem45a	4	0.37303	0.50634	1	10083	1	0.61699	0.32551	0.3995	0.87862	9388	2	0.61699
Ifna5	4	0.37311	0.50634	1	10084	1	-0.28342	0.13973	0.20666	0.743829	5656	1	-0.28342
Mrrf	4	0.37314	0.50634	1	10085	1	1.0717	0.13285	0.19477	0.729105	5472	3	1.0717
Olfr1256	4	0.37315	0.50634	1	10086	2	-0.20785	0.86683	0.84288	1	16887	1	-0.20785
Olfr97	4	0.37318	0.50634	1	10087	1	-0.031899	0.75268	0.74106	1	15133	1	-0.031899
Mlph	4	0.37321	0.50634	1	10088	2	-0.35025	0.89977	0.89149	1	17547	0	-0.35025
Olfr1342	4	0.37323	0.50634	1	10089	1	1.2288	0.082783	0.11982	0.648197	3812	3	1.2288
Dennd1a	4	0.37324	0.50634	1	10090	2	-0.4615	0.61335	0.64688	0.973764	13698	1	-0.4615
Trp53inp1	4	0.37328	0.50634	1	10091	1	-0.072015	0.57781	0.63588	0.972346	13406	1	-0.072015
Hoxc5	4	0.37335	0.50634	1	10092	2	-0.41621	0.36983	0.44491	0.89799	10228	1	-0.41621
Eed	4	0.37339	0.50634	1	10093	2	0.40957	0.28112	0.35126	0.842273	8603	2	0.40957
Foxo1	4	0.37339	0.50634	1	10094	2	-0.21418	0.78146	0.76489	1	15539	1	-0.21418
Arpp19	4	0.37343	0.50634	1	10095	2	-0.19344	0.81241	0.7896	1	15969	1	-0.19344
Hhex	4	0.3735	0.50728	1	10096	1	0.4306	0.40912	0.5003	0.94079	10908	2	0.4306
Hook1	4	0.37371	0.50728	1	10097	2	-0.2212	0.62366	0.65481	0.978236	13797	1	-0.2212
Krr1	4	0.37373	0.50728	1	10098	2	0.87119	0.093715	0.13809	0.668808	4194	2	0.87119
Crat	4	0.3738	0.50728	1	10099	2	-0.071164	0.3509	0.42925	0.893651	9867	1	-0.071164
Ankrd37	4	0.37384	0.50777	1	10100	2	-0.47372	0.62081	0.65333	0.977402	13769	1	-0.47372
Frmd6	4	0.37384	0.50777	1	10101	2	-0.17128	0.76277	0.75304	1	15263	1	-0.17128
Ankrd28	4	0.37385	0.50826	1	10102	1	0.64983	0.13128	0.19218	0.729067	5410	2	0.64983
Scgb1b19	4	0.37391	0.50826	1	10103	1	0.74248	0.17064	0.25659	0.800614	6576	2	0.74248
Cma2	4	0.37393	0.50826	1	10104	2	2.1149	0.0076266	0.013246	0.462585	564	2	2.1149
Fcgr3	4	0.37396	0.50826	1	10105	1	0.63623	0.12542	0.18657	0.728149	5226	3	0.63623
Ogt	3	0.37399	0.46408	1	10106	1	0.93215	0.19826	0.24466	0.795771	7169	2	0.93215
Zfp940	4	0.37407	0.50826	1	10107	2	-0.34555	0.66139	0.67757	0.982053	14147	1	-0.34555
Gpx5	4	0.37411	0.50826	1	10108	2	-0.2405	0.77337	0.75799	1	15422	1	-0.2405
Zfp472	4	0.37418	0.50826	1	10109	2	-0.29313	0.90194	0.89301	1	17585	0	-0.29313
Otor	4	0.37421	0.50826	1	10110	1	-0.0049813	0.86592	0.84089	1	16869	1	-0.0049813
Olfr1232	4	0.37425	0.50826	1	10111	2	-0.17191	0.50021	0.59093	0.965476	12554	2	-0.17191
Treml4	4	0.3744	0.50826	1	10112	2	-0.18799	0.08151	0.11794	0.644328	3774	1	-0.18799
Slx1b	4	0.37445	0.50826	1	10113	2	-0.1146	0.48226	0.5658	0.953205	12208	2	-0.1146
Hnrnpa1	4	0.37447	0.50826	1	10114	2	0.10424	0.34385	0.4181	0.887695	9722	2	0.10424
Ssr3	4	0.37454	0.50925	1	10115	2	-0.40898	0.55736	0.62892	0.972346	13245	1	-0.40898
BC061212	4	0.37457	0.50925	1	10116	2	-0.46239	0.88171	0.86577	1	17182	0	-0.46239
Gja8	4	0.37459	0.50925	1	10117	2	-0.059585	0.48048	0.56474	0.953205	12182	2	-0.059585
Rel	4	0.37461	0.50925	1	10118	2	-0.17127	0.44081	0.52849	0.947844	11444	1	-0.17127
Ctrb1	4	0.37474	0.50925	1	10119	2	0.44325	0.18878	0.27673	0.801658	7001	2	0.44325
Gm11127	4	0.37475	0.50925	1	10120	2	-0.36919	0.5991	0.64387	0.972346	13575	1	-0.36919
Meig1	4	0.37481	0.50925	1	10121	2	-0.30628	0.9422	0.93417	1	18440	0	-0.30628
Tacc2	4	0.37482	0.50925	1	10122	2	0.62329	0.063844	0.090286	0.588759	3148	2	0.62329
Evx1	4	0.37489	0.50925	1	10123	2	-0.43935	0.30677	0.38381	0.87264	9060	1	-0.43935
Cd244	4	0.37492	0.50925	1	10124	1	0.46699	0.3419	0.41715	0.887589	9687	2	0.46699
Rin3	4	0.37498	0.50925	1	10125	2	-0.19339	0.80116	0.78275	1	15799	1	-0.19339
Wfdc2	4	0.37499	0.50925	1	10126	1	0.91447	0.14579	0.21558	0.757162	5856	2	0.91447
Olfr122	4	0.37501	0.50925	1	10127	2	-0.24158	0.071918	0.099696	0.60249	3420	1	-0.24158
Alas1	4	0.37507	0.50925	1	10128	1	0.4733	0.022455	0.035425	0.483823	1473	2	0.4733
Trim12c	4	0.37507	0.50925	1	10129	2	0.0046144	0.38594	0.46835	0.917692	10518	2	0.0046144
Aldh3a1	4	0.37517	0.50925	1	10130	1	0.38598	0.26295	0.33024	0.82294	8269	2	0.38598
Gbas	4	0.37532	0.50925	1	10131	2	-0.15824	0.62475	0.65582	0.978236	13811	1	-0.15824
Serpinb9e	4	0.37535	0.50925	1	10132	2	0.69604	0.085854	0.12366	0.651298	3919	2	0.69604
Pinx1	4	0.37539	0.50925	1	10133	1	0.98554	0.1477	0.21755	0.757162	5909	2	0.98554
Afap1	4	0.3756	0.50925	1	10134	1	0.46195	0.1771	0.2659	0.801658	6769	3	0.46195
Rapgefl1	4	0.37566	0.50925	1	10135	2	0.0092613	0.42322	0.51189	0.94079	11154	2	0.0092613
Olfr1330	4	0.37571	0.50925	1	10136	1	0.14838	0.40839	0.49899	0.94079	10896	2	0.14838
B3galnt1	4	0.37576	0.50925	1	10137	2	-0.3649	0.10101	0.14975	0.691841	4427	1	-0.3649
Car2	4	0.37596	0.50925	1	10138	1	-0.061405	0.042276	0.063216	0.539702	2314	1	-0.061405
Sult3a1	4	0.37598	0.50925	1	10139	2	-0.47926	0.58172	0.63689	0.972346	13437	1	-0.47926
Amy2a3	4	0.376	0.50925	1	10140	2	-0.079599	0.46216	0.54913	0.952575	11845	2	-0.079599
Gm4461	4	0.37604	0.50925	1	10141	2	-0.29186	0.30917	0.38558	0.87264	9102	1	-0.29186
Dok6	4	0.37609	0.51056	1	10142	2	-0.30729	0.94126	0.93312	1	18420	0	-0.30729
Amigo2	4	0.37612	0.51056	1	10143	1	0.68773	0.14876	0.22109	0.758833	5942	2	0.68773
Gm5134	4	0.37629	0.51255	1	10144	1	-0.0082826	0.70263	0.70132	0.994539	14555	1	-0.0082826
Stk11ip	4	0.37629	0.51255	1	10145	2	-0.31581	0.46774	0.55364	0.952575	11952	1	-0.31581
Mptx2	4	0.37631	0.51255	1	10146	2	-0.075809	0.50156	0.59304	0.965476	12574	2	-0.075809
Vmn1r78	4	0.37636	0.51255	1	10147	2	-0.40722	0.90397	0.8945	1	17626	0	-0.40722
Pgbd1	4	0.3764	0.51255	1	10148	2	-0.34173	0.81266	0.7896	1	15973	1	-0.34173
Tex40	4	0.37645	0.51255	1	10149	2	1.7712	0.013752	0.022388	0.462585	949	2	1.7712
Paxip1	4	0.37651	0.51353	1	10150	1	0.54276	0.1963	0.278	0.801658	7127	2	0.54276
Folr2	4	0.37651	0.51353	1	10151	1	0.57824	0.29178	0.37	0.865035	8796	2	0.57824
Vmn1r104	3	0.37654	0.46645	1	10152	1	-0.17201	0.3782	0.45289	0.907465	10384	1	-0.17201
Plin1	4	0.37662	0.51353	1	10153	2	-0.43802	0.83856	0.81424	1	16394	1	-0.43802
Srfbp1	4	0.37663	0.51353	1	10154	1	0.19555	0.33791	0.41376	0.887589	9616	2	0.19555
Zfp617	3	0.37668	0.46645	1	10155	1	0.5681	0.26199	0.32566	0.819798	8254	2	0.5681
Fdps	4	0.3767	0.51353	1	10156	2	-0.17829	0.84891	0.82018	1	16566	1	-0.17829
Xcr1	4	0.37684	0.51353	1	10157	1	-0.093419	0.35063	0.42925	0.893651	9861	1	-0.093419
Vmn2r124	4	0.3769	0.51353	1	10158	2	-0.18841	0.64167	0.66673	0.980156	13967	1	-0.18841
Mospd1	4	0.37692	0.51353	1	10159	2	-0.15277	0.87023	0.84782	1	16956	0	-0.15277
Dcaf17	4	0.37706	0.51451	1	10160	2	-0.24093	0.88157	0.86577	1	17179	0	-0.24093
Prdm13	4	0.37715	0.51451	1	10161	2	-0.24147	0.60678	0.64387	0.972346	13639	1	-0.24147
Ptdss2	4	0.37719	0.51451	1	10162	2	-0.13325	0.76823	0.757	1	15342	1	-0.13325
Olfr701	4	0.37724	0.51451	1	10163	2	-0.40954	0.55415	0.62694	0.972346	13218	1	-0.40954
Dnm2	3	0.3773	0.46764	1	10164	1	0.66268	0.2148	0.26113	0.801658	7454	2	0.66268
Otulin	4	0.37731	0.51451	1	10165	1	0.12514	0.78808	0.77186	1	15633	1	0.12514
Ttll3	4	0.37733	0.51451	1	10166	2	-0.2446	0.83075	0.80551	1	16274	1	-0.2446
Tmem89	4	0.37734	0.51451	1	10167	2	-0.16024	0.42096	0.51083	0.94079	11117	1	-0.16024
Casq2	4	0.37738	0.51451	1	10168	1	0.18342	0.27486	0.34361	0.833832	8489	1	0.18342
Tm9sf4	4	0.37745	0.51451	1	10169	2	0.13398	0.30451	0.37968	0.869566	9007	2	0.13398
Aym1	4	0.37752	0.51451	1	10170	1	0.55744	0.25866	0.32683	0.819798	8198	2	0.55744
Alox8	4	0.37756	0.51451	1	10171	1	-0.16917	0.76038	0.75009	1	15234	1	-0.16917
Kif5b	4	0.37757	0.51451	1	10172	2	-0.24614	0.47774	0.56262	0.952575	12120	1	-0.24614
Tmprss11e	4	0.37773	0.51451	1	10173	2	0.070397	0.35117	0.42925	0.893651	9875	2	0.070397
Wfdc1	4	0.37775	0.51451	1	10174	2	0.57282	0.0014431	0.0010049	0.151514	137	2	0.57282
Kctd5	4	0.37781	0.51451	1	10175	2	-0.36523	0.32022	0.39504	0.876665	9290	1	-0.36523
Degs1	4	0.37784	0.51451	1	10176	1	1.5044	0.041473	0.061936	0.539702	2281	2	1.5044
Mrpl30	4	0.37786	0.51451	1	10177	2	0.21277	0.3226	0.39794	0.878004	9335	2	0.21277
Olfr339	4	0.37787	0.51451	1	10178	1	1.2365	0.071223	0.099695	0.60249	3402	3	1.2365
Gm10767	4	0.37795	0.51451	1	10179	2	0.9523	0.013785	0.022388	0.462585	952	2	0.9523
Ncoa6	4	0.37807	0.51451	1	10180	1	-0.27139	0.80256	0.7837	1	15820	1	-0.27139
Slc24a3	4	0.37812	0.51451	1	10181	1	0.01485	0.82266	0.79655	1	16132	1	0.01485
Obox3	4	0.37818	0.51451	1	10182	2	-0.25276	0.26719	0.33426	0.82567	8334	1	-0.25276
Gpr89	4	0.37826	0.51451	1	10183	1	0.29277	0.071248	0.099695	0.60249	3406	2	0.29277
Fbxo25	4	0.37831	0.51451	1	10184	2	-0.36421	0.91007	0.90041	1	17753	0	-0.36421
Olfr1124	4	0.37834	0.51451	1	10185	1	0.15393	0.49215	0.58121	0.965476	12391	1	0.15393
Ghsr	4	0.37837	0.51451	1	10186	1	-0.16758	0.066854	0.093232	0.592374	3248	1	-0.16758
Tfcp2	4	0.3784	0.51451	1	10187	2	-0.33532	0.10318	0.15322	0.701131	4504	1	-0.33532
Ibsp	3	0.37845	0.4688	1	10188	1	0.032584	0.17971	0.22455	0.765785	6836	1	0.032584
Zfp51	4	0.37863	0.5155	1	10189	2	-0.27713	0.87741	0.86394	1	17091	0	-0.27713
Serac1	4	0.37865	0.5155	1	10190	2	-0.2689	0.59582	0.64188	0.972346	13548	1	-0.2689
Vmn1r199	4	0.37873	0.5155	1	10191	1	-0.033532	0.024496	0.038193	0.487593	1607	1	-0.033532
Zfp354c	4	0.37877	0.5155	1	10192	2	-0.014188	0.087934	0.13106	0.668808	3984	2	-0.014188
Cyth4	4	0.37877	0.5155	1	10193	2	0.31672	0.19282	0.27673	0.801658	7072	2	0.31672
Sec24d	4	0.3788	0.5155	1	10194	1	0.53858	0.26004	0.32683	0.819798	8219	2	0.53858
Acy1	4	0.37885	0.5155	1	10195	2	-0.14784	0.75878	0.74712	1	15213	1	-0.14784
Tctex1d4	4	0.37894	0.5155	1	10196	2	-0.35031	0.56342	0.63191	0.972346	13294	1	-0.35031
Kctd8	4	0.37908	0.5155	1	10197	1	0.41942	0.16674	0.25161	0.795771	6467	3	0.41942
Pcmtd1	4	0.37915	0.5155	1	10198	2	0.020794	0.3845	0.4649	0.914138	10491	2	0.020794
Ankrd39	4	0.37919	0.5155	1	10199	1	2.9978	0.0046185	0.0085069	0.462585	366	3	2.9978
Rexo2	4	0.37919	0.5155	1	10200	2	-0.45374	0.8878	0.87286	1	17296	0	-0.45374
Txnl1	4	0.37924	0.5155	1	10201	1	0.63448	0.061914	0.086303	0.577663	3083	2	0.63448
Erp44	4	0.37933	0.5155	1	10202	1	0.97517	0.14899	0.22109	0.758833	5946	2	0.97517
Wdr45b	4	0.3794	0.5155	1	10203	1	0.0064327	0.90453	0.89597	1	17637	0	0.0064327
Ap5s1	4	0.37942	0.5155	1	10204	2	0.34491	0.13442	0.19608	0.731769	5509	2	0.34491
Tmem120b	4	0.37943	0.5155	1	10205	1	-0.12256	0.45618	0.54142	0.949765	11740	1	-0.12256
Best1	4	0.37953	0.5155	1	10206	2	0.034938	0.42328	0.51189	0.94079	11157	2	0.034938
Nodal	4	0.37971	0.5155	1	10207	2	-0.24268	0.87845	0.86487	1	17112	0	-0.24268
Ugt2a2	4	0.3798	0.5155	1	10208	2	-0.40879	0.51957	0.6072	0.9686	12883	1	-0.40879
Nfkbib	4	0.37982	0.5155	1	10209	1	0.37317	0.4359	0.52321	0.945367	11370	2	0.37317
Zfp65	4	0.37987	0.5155	1	10210	2	0.060064	0.38193	0.46189	0.911592	10449	2	0.060064
Ptgfr	4	0.38002	0.5155	1	10211	2	-0.039025	0.45119	0.53596	0.947844	11647	2	-0.039025
Rtn2	4	0.38002	0.5155	1	10212	2	-0.19148	0.89907	0.89072	1	17530	0	-0.19148
Tmem30a	4	0.38002	0.5155	1	10213	2	-0.36053	0.13306	0.19477	0.729105	5478	1	-0.36053
Gpr35	4	0.38004	0.5155	1	10214	2	0.05658	0.31861	0.39504	0.876665	9267	2	0.05658
Tas2r125	3	0.38006	0.4688	1	10215	1	0.029335	0.030687	0.044095	0.499112	1859	1	0.029335
Grap	4	0.38009	0.5155	1	10216	2	-0.06122	0.48624	0.57027	0.954656	12291	2	-0.06122
Kif3b	4	0.38011	0.5155	1	10217	2	-0.28791	0.041172	0.061936	0.539702	2268	1	-0.28791
Scn2a1	4	0.38014	0.5155	1	10218	2	0.13116	0.085188	0.12316	0.650328	3896	2	0.13116
Iqgap2	4	0.38017	0.5155	1	10219	2	-0.50639	0.80377	0.78469	1	15843	1	-0.50639
Mpc1	4	0.38022	0.5155	1	10220	2	-0.042222	0.41171	0.50261	0.94079	10956	2	-0.042222
Dennd1b	4	0.38032	0.5155	1	10221	1	0.40728	0.46754	0.55364	0.952575	11945	2	0.40728
Gm10696	4	0.38038	0.5155	1	10222	2	1.0379	0.059957	0.08146	0.557636	3006	2	1.0379
Vmn1r179	4	0.3804	0.5155	1	10223	2	0.094705	0.15367	0.23045	0.777801	6091	2	0.094705
Olfr569	4	0.38043	0.5155	1	10224	1	0.69331	0.11718	0.17917	0.728149	4953	3	0.69331
Lrrc19	4	0.38047	0.5155	1	10225	2	-0.19796	0.12183	0.18469	0.728149	5114	1	-0.19796
Rangap1	4	0.38052	0.5155	1	10226	2	-0.047457	0.08687	0.13049	0.668808	3954	2	-0.047457
Ikzf4	4	0.38054	0.5155	1	10227	2	-0.21023	0.56321	0.63191	0.972346	13290	1	-0.21023
Dynll1	4	0.38056	0.5155	1	10228	2	0.30313	0.12687	0.18717	0.728149	5274	2	0.30313
Prima1	4	0.38067	0.5155	1	10229	2	-0.23261	0.79042	0.77586	1	15657	1	-0.23261
Cdh19	4	0.38074	0.5155	1	10230	2	0.37141	0.20951	0.28898	0.806751	7373	2	0.37141
Mmp23	4	0.38074	0.5155	1	10231	1	0.80336	0.16367	0.25086	0.795771	6360	2	0.80336
Tmem158	4	0.38076	0.5155	1	10232	2	-0.41554	0.71713	0.71733	1	14728	1	-0.41554
Vmn1r81	4	0.38085	0.5155	1	10233	2	-0.4466	0.96471	0.95878	1	18889	0	-0.4466
Gm14511	4	0.38088	0.5155	1	10234	2	0.23124	0.21202	0.29217	0.809616	7416	2	0.23124
Adamtsl1	4	0.3809	0.5155	1	10235	2	-0.0044137	0.26801	0.33426	0.82567	8350	2	-0.0044137
Alkbh6	4	0.38092	0.5155	1	10236	2	-0.0041945	0.44471	0.53193	0.947844	11523	2	-0.0041945
Olfr486	4	0.38097	0.5155	1	10237	2	-0.37075	0.9339	0.92283	1	18234	0	-0.37075
Mettl11b	4	0.38099	0.5155	1	10238	2	-0.26457	0.51309	0.59958	0.967203	12760	1	-0.26457
Snx22	4	0.38106	0.5155	1	10239	2	0.012173	0.48293	0.5658	0.953205	12226	2	0.012173
Rassf3	4	0.38112	0.5155	1	10240	2	-0.40189	0.7339	0.72919	1	14906	1	-0.40189
Sugp2	4	0.38113	0.5155	1	10241	1	0.89679	0.13283	0.19477	0.729105	5470	3	0.89679
Faim3	4	0.38123	0.5155	1	10242	2	-0.31211	0.59271	0.6399	0.972346	13526	1	-0.31211
Olfr30	4	0.38124	0.5155	1	10243	1	0.14326	0.078321	0.1143	0.641372	3659	2	0.14326
1700026L06Rik	3	0.3813	0.47	1	10244	1	-0.34081	0.79481	0.77724	1	15715	0	-0.34081
Rnf10	4	0.38135	0.5155	1	10245	2	-0.32102	0.30938	0.38558	0.87264	9106	1	-0.32102
H1foo	4	0.38135	0.5155	1	10246	2	-0.216	0.67775	0.68257	0.982109	14316	1	-0.216
Napepld	4	0.38137	0.5155	1	10247	2	-0.48355	0.93895	0.92977	1	18366	0	-0.48355
Piezo1	4	0.38139	0.5155	1	10248	2	-0.30979	0.55972	0.62994	0.972346	13266	1	-0.30979
Prl	4	0.38142	0.5155	1	10249	2	-0.13029	0.87099	0.84979	1	16972	0	-0.13029
B3gnt4	4	0.38151	0.5155	1	10250	2	-0.41259	0.62078	0.65283	0.977402	13768	1	-0.41259
Vwa5b2	3	0.38163	0.47	1	10251	1	-0.42401	0.9195	0.90906	1	17935	0	-0.42401
Dclk2	4	0.38166	0.5155	1	10252	2	-0.52515	0.082627	0.11935	0.646547	3805	1	-0.52515
Atp1b1	4	0.38169	0.5155	1	10253	2	-0.58156	0.95104	0.94183	1	18614	0	-0.58156
Grm6	4	0.38177	0.5155	1	10254	1	0.16357	0.40502	0.49433	0.938146	10848	2	0.16357
Glt8d1	4	0.3818	0.5155	1	10255	2	-0.39997	0.68474	0.68652	0.984365	14386	1	-0.39997
Cd276	4	0.38182	0.5155	1	10256	2	-0.27915	0.64913	0.66968	0.980156	14038	1	-0.27915
Mtg2	4	0.38184	0.5155	1	10257	1	0.57744	0.15527	0.23565	0.78788	6129	3	0.57744
Tbc1d10a	4	0.38192	0.5155	1	10258	2	-0.46906	0.96856	0.96415	1	18968	0	-0.46906
C230052I12Rik	4	0.38198	0.51645	1	10259	1	1.8972	0.040562	0.061936	0.539702	2244	3	1.8972
Ankrd66	4	0.382	0.51645	1	10260	2	-0.42157	0.59979	0.64387	0.972346	13581	1	-0.42157
Il1f5	4	0.38207	0.51645	1	10261	2	-0.43464	0.051025	0.07044	0.539702	2663	1	-0.43464
Gm13178	4	0.38209	0.51645	1	10262	1	0.0094914	0.74555	0.73711	1	15053	1	0.0094914
Tmem194b	4	0.38209	0.51645	1	10263	2	-0.32982	0.77959	0.76391	1	15514	1	-0.32982
Wdr63	4	0.38216	0.51645	1	10264	1	0.62282	0.16851	0.25234	0.795771	6513	3	0.62282
Spi1	3	0.38218	0.47	1	10265	1	0.62144	0.20722	0.25114	0.795771	7332	2	0.62144
Tmem138	4	0.38218	0.51645	1	10266	2	-0.46485	0.90889	0.89895	1	17724	0	-0.46485
Gulp1	4	0.38225	0.51645	1	10267	2	-0.081587	0.17128	0.25796	0.801658	6594	1	-0.081587
Myh6	4	0.38244	0.51645	1	10268	1	0.45841	0.38893	0.47441	0.92526	10571	2	0.45841
Cuedc1	4	0.38248	0.51645	1	10269	1	-0.10332	0.83245	0.80747	1	16305	1	-0.10332
Efcc1	4	0.38252	0.51645	1	10270	2	0.064007	0.37818	0.45841	0.909427	10383	2	0.064007
Clic5	4	0.38257	0.51645	1	10271	2	-0.137	0.52124	0.6072	0.9686	12918	2	-0.137
Shc4	4	0.38264	0.51645	1	10272	2	-0.38031	0.012731	0.021492	0.462585	898	1	-0.38031
Optn	4	0.38264	0.51645	1	10273	2	-0.32687	0.66729	0.68056	0.982053	14215	1	-0.32687
Nt5c1b	4	0.38269	0.51645	1	10274	2	-0.1853	0.88606	0.87111	1	17266	0	-0.1853
Leng9	4	0.38274	0.51645	1	10275	2	-0.23089	0.86806	0.84288	1	16908	1	-0.23089
Cdkl4	4	0.38277	0.51645	1	10276	2	-0.40273	0.30575	0.38219	0.87264	9034	1	-0.40273
Prl2c3	4	0.38283	0.51645	1	10277	2	-0.45452	0.81554	0.79059	1	16016	1	-0.45452
Olfr160	4	0.38286	0.51645	1	10278	1	0.1779	0.58243	0.63689	0.972346	13445	1	0.1779
Hax1	4	0.38291	0.51645	1	10279	2	-0.44	0.90888	0.89895	1	17723	0	-0.44
Fam120c	4	0.38297	0.51645	1	10280	2	-0.40914	0.92573	0.91545	1	18052	0	-0.40914
Sept5	4	0.38301	0.51645	1	10281	2	-0.20724	0.36899	0.44389	0.89799	10210	1	-0.20724
Capzb	4	0.38306	0.51645	1	10282	1	2.4754	0.036768	0.056194	0.537256	2091	3	2.4754
Atp8b3	4	0.3831	0.51645	1	10283	2	0.73437	0.096946	0.13913	0.668808	4293	2	0.73437
Reep6	4	0.38313	0.51645	1	10284	2	0.65312	0.10519	0.15672	0.707433	4561	2	0.65312
Fam19a5	4	0.38315	0.51645	1	10285	2	-0.38589	0.83055	0.80454	1	16266	1	-0.38589
Slitrk6	4	0.38318	0.51645	1	10286	2	-0.54176	0.95347	0.94416	1	18671	0	-0.54176
Gm21693	4	0.38328	0.51645	1	10287	2	-0.11394	0.044652	0.065496	0.539702	2415	1	-0.11394
Tas2r135	4	0.38335	0.51645	1	10288	2	-0.34563	0.80885	0.78763	1	15916	1	-0.34563
Tmem123	4	0.38349	0.51645	1	10289	2	-0.39299	0.37574	0.45563	0.909427	10330	1	-0.39299
Zfp449	4	0.3835	0.51645	1	10290	2	0.64502	0.15571	0.23565	0.78788	6143	2	0.64502
Mzf1	4	0.38357	0.51772	1	10291	1	0.3722	0.39519	0.48461	0.934381	10684	2	0.3722
Nudt8	4	0.38359	0.51772	1	10292	2	-0.095777	0.70465	0.70336	0.995513	14581	1	-0.095777
Fetub	4	0.38367	0.51873	1	10293	1	-0.036655	0.32779	0.40449	0.885354	9435	1	-0.036655
Rpl30	3	0.38368	0.47115	1	10294	1	2.6719	0.044001	0.064007	0.539702	2387	2	2.6719
2410015M20Rik	4	0.38373	0.51873	1	10295	2	0.15431	0.3223	0.39794	0.878004	9330	2	0.15431
Amelx	4	0.38375	0.51873	1	10296	1	0.075125	0.87853	0.86487	1	17114	0	0.075125
Rft1	4	0.38382	0.51873	1	10297	2	0.029936	0.011778	0.020481	0.462585	842	2	0.029936
Hydin	4	0.38392	0.51873	1	10298	1	0.58144	0.20178	0.28259	0.801658	7230	2	0.58144
Eml4	4	0.38396	0.51873	1	10299	1	-0.15983	0.92484	0.91415	1	18034	0	-0.15983
Ifng	4	0.38396	0.51873	1	10300	2	0.045703	0.37881	0.45841	0.909427	10394	2	0.045703
Rrh	4	0.38405	0.51873	1	10301	2	-0.34258	0.51351	0.60071	0.967203	12771	1	-0.34258
Olfr288	4	0.3842	0.51873	1	10302	2	0.0018804	0.41052	0.5003	0.94079	10938	2	0.0018804
Olfr743	4	0.38424	0.51873	1	10303	2	-0.42427	0.94249	0.93417	1	18442	0	-0.42427
Usp30	4	0.38427	0.51977	1	10304	2	-0.24188	0.32991	0.40942	0.887589	9478	1	-0.24188
Rfc4	4	0.38427	0.51977	1	10305	2	0.07016	0.42625	0.51189	0.94079	11207	2	0.07016
Olfr872	4	0.38434	0.51977	1	10306	1	0.51581	0.17991	0.26959	0.801658	6838	2	0.51581
Nebl	4	0.38437	0.51977	1	10307	2	-0.42577	0.90927	0.89969	1	17733	0	-0.42577
Olfr290	4	0.38441	0.51977	1	10308	1	-0.063108	0.86928	0.84589	1	16937	1	-0.063108
Gad1	4	0.38445	0.51977	1	10309	1	-0.12146	0.54373	0.6209	0.972346	13135	1	-0.12146
Vmn1r229	4	0.38452	0.51977	1	10310	2	-0.22957	0.43476	0.52098	0.945216	11351	1	-0.22957
Ubap2l	4	0.38452	0.51977	1	10311	1	1.6997	0.039431	0.057535	0.537256	2202	2	1.6997
Zbtb39	4	0.38459	0.51977	1	10312	1	-0.021092	0.0033396	0.0069299	0.458085	277	1	-0.021092
Vldlr	4	0.38461	0.51977	1	10313	2	-0.45111	0.95504	0.946	1	18702	0	-0.45111
Lypd4	4	0.3849	0.5208	1	10314	2	-0.47472	0.25702	0.3253	0.819798	8167	1	-0.47472
H2afb1	4	0.38494	0.5208	1	10315	1	0.18302	0.86888	0.84388	1	16927	1	0.18302
Nedd8	4	0.38503	0.5208	1	10316	2	0.18377	0.30913	0.38558	0.87264	9101	2	0.18377
Slc4a3	4	0.38508	0.5208	1	10317	2	-0.34803	0.6977	0.6993	0.994539	14498	1	-0.34803
Gfod2	4	0.38508	0.5208	1	10318	1	0.77423	0.14664	0.21755	0.757162	5877	3	0.77423
Fxyd3	4	0.38515	0.5208	1	10319	2	0.17514	0.16062	0.24821	0.795771	6277	2	0.17514
Eif4ebp3	4	0.38519	0.5208	1	10320	1	0.31893	0.40214	0.49169	0.938135	10798	2	0.31893
Srpx	4	0.38522	0.5208	1	10321	2	0.78274	0.018939	0.029366	0.462585	1275	2	0.78274
Zfhx2	4	0.38533	0.5208	1	10322	1	2.581	0.0038579	0.0071801	0.458085	316	2	2.581
Fam179b	4	0.38533	0.5208	1	10323	2	-0.3543	0.81331	0.7896	1	15984	1	-0.3543
Fam129a	4	0.38536	0.5208	1	10324	2	0.038813	0.41404	0.50367	0.94079	10994	2	0.038813
Ankrd50	4	0.38536	0.5208	1	10325	2	-0.43719	0.6729	0.68056	0.982053	14272	1	-0.43719
Rps27rt	4	0.3854	0.5208	1	10326	1	1.1749	0.053359	0.07285	0.539702	2774	3	1.1749
Pcdhga6	4	0.38541	0.5208	1	10327	2	-0.40988	0.41999	0.51083	0.94079	11090	1	-0.40988
Trip13	4	0.38551	0.5208	1	10328	1	0.9944	0.13515	0.19676	0.732319	5527	3	0.9944
Ifnab	4	0.3856	0.5208	1	10329	2	-0.28998	0.62074	0.65283	0.977402	13767	1	-0.28998
Yipf5	4	0.38561	0.5208	1	10330	1	-0.28516	0.0099435	0.017333	0.462585	727	1	-0.28516
Zfp957	4	0.38568	0.5208	1	10331	1	1.006	0.091266	0.13429	0.668808	4105	3	1.006
Pdcd4	4	0.38569	0.5208	1	10332	2	0.50842	0.17271	0.25946	0.801658	6635	2	0.50842
Dock9	4	0.38575	0.5208	1	10333	1	1.1466	0.10285	0.15322	0.701131	4497	3	1.1466
Sox14	4	0.38576	0.5208	1	10334	2	0.13786	0.22607	0.30379	0.81577	7659	2	0.13786
Tll2	4	0.38579	0.5208	1	10335	1	0.0086787	0.31315	0.38976	0.874442	9178	1	0.0086787
Gpr4	4	0.3858	0.5208	1	10336	2	-0.13049	0.22761	0.30638	0.81577	7680	1	-0.13049
Tmem225	4	0.38589	0.52081	1	10337	2	-0.1342	0.6018	0.64387	0.972346	13596	1	-0.1342
Rcc1	4	0.38591	0.52081	1	10338	2	-0.43182	0.21788	0.29771	0.809794	7508	1	-0.43182
Gpank1	4	0.38594	0.52081	1	10339	1	0.895	0.11753	0.17917	0.728149	4968	2	0.895
Olfr56	4	0.38594	0.52081	1	10340	1	0.43695	0.37784	0.45841	0.909427	10377	2	0.43695
1700047I17Rik2	4	0.38603	0.52081	1	10341	2	0.075865	0.14018	0.20666	0.743829	5669	2	0.075865
Olfr1214	4	0.38606	0.52081	1	10342	2	-0.5818	0.95226	0.9437	1	18641	0	-0.5818
Tas2r144	3	0.38609	0.47232	1	10343	1	-0.15204	0.41293	0.47086	0.919654	10976	1	-0.15204
Olfr608	4	0.38612	0.52081	1	10344	2	-0.38608	0.91549	0.90471	1	17850	0	-0.38608
Zdhhc12	4	0.38614	0.52081	1	10345	1	2.996	0.0074058	0.012766	0.462585	550	3	2.996
Smco1	4	0.38621	0.52081	1	10346	2	0.80606	0.099398	0.14494	0.683239	4372	2	0.80606
Olfr435	4	0.38625	0.52081	1	10347	2	-0.27326	0.60718	0.64387	0.972346	13645	1	-0.27326
Cdca2	4	0.38631	0.52081	1	10348	1	2.568	0.0054229	0.01007	0.462585	419	3	2.568
Ephb3	4	0.38647	0.52081	1	10349	2	-0.045557	0.41731	0.50854	0.94079	11046	2	-0.045557
Vmn1r221	4	0.38652	0.52081	1	10350	2	-0.29091	0.80262	0.7837	1	15822	1	-0.29091
Ubqln2	4	0.38653	0.52081	1	10351	2	-0.11373	0.4971	0.58558	0.965476	12482	2	-0.11373
Rasl12	4	0.38653	0.52081	1	10352	2	-0.4139	0.76028	0.75009	1	15232	1	-0.4139
Cope	4	0.38662	0.52081	1	10353	2	-0.14827	0.41186	0.50261	0.94079	10960	1	-0.14827
Dct	4	0.38666	0.52081	1	10354	2	0.31923	0.21218	0.29217	0.809616	7419	2	0.31923
Tdpoz4	4	0.3867	0.52081	1	10355	1	0.20652	0.58617	0.63794	0.972346	13478	1	0.20652
Usp7	4	0.3867	0.52081	1	10356	2	0.54674	0.071918	0.099696	0.60249	3418	2	0.54674
Mrps18a	4	0.38674	0.52081	1	10357	2	-0.44676	0.95577	0.94775	1	18710	0	-0.44676
Mrpl36	4	0.38681	0.52182	1	10358	2	-0.44215	0.82052	0.79361	1	16093	1	-0.44215
Mapkbp1	4	0.38684	0.52182	1	10359	2	-0.29684	0.50099	0.59199	0.965476	12562	1	-0.29684
Plp2	4	0.38686	0.52182	1	10360	2	-0.017205	0.47238	0.5593	0.952575	12034	2	-0.017205
Traf3ip2	4	0.38691	0.52182	1	10361	1	1.0007	0.13477	0.19676	0.732319	5517	3	1.0007
Sele	4	0.38695	0.52182	1	10362	1	0.19001	0.85473	0.83098	1	16670	1	0.19001
Ttc3	4	0.38712	0.52182	1	10363	1	-0.32299	0.61479	0.64787	0.973974	13715	1	-0.32299
Clcc1	4	0.38717	0.52182	1	10364	2	-0.37505	0.58845	0.63892	0.972346	13497	1	-0.37505
Fam168a	4	0.3872	0.52182	1	10365	2	-0.37394	0.46375	0.55255	0.952575	11869	1	-0.37394
Abi3	4	0.38733	0.52182	1	10366	1	0.19904	0.32659	0.40199	0.882778	9406	2	0.19904
Vmn1r5	4	0.38745	0.52182	1	10367	1	0.90443	0.17431	0.26166	0.801658	6678	3	0.90443
Gm4788	4	0.38746	0.52182	1	10368	2	-0.37228	0.96255	0.9553	1	18845	0	-0.37228
Ptprh	4	0.38746	0.52182	1	10369	2	-0.36863	0.91567	0.90471	1	17855	0	-0.36863
Kcng1	4	0.38749	0.52182	1	10370	2	0.060666	0.32683	0.40449	0.885354	9414	2	0.060666
Aunip	4	0.38751	0.52182	1	10371	1	0.2674	0.13037	0.19089	0.728149	5383	2	0.2674
Raver1	4	0.38759	0.52182	1	10372	2	-0.36114	0.76706	0.75501	1	15326	1	-0.36114
Dzip3	4	0.38771	0.52182	1	10373	2	-0.20823	0.004249	0.0076954	0.458085	343	1	-0.20823
Slpi	4	0.38772	0.52182	1	10374	2	-0.4418	0.76082	0.75107	1	15240	1	-0.4418
Cyp2b23	4	0.38779	0.52182	1	10375	1	3.9769	0.0015604	0.0010768	0.154462	144	3	3.9769
Nup133	4	0.38783	0.52182	1	10376	2	-0.2696	0.35386	0.43023	0.893651	9924	1	-0.2696
H1f0	4	0.38786	0.52182	1	10377	1	0.61602	0.26482	0.33259	0.82522	8301	2	0.61602
Ncr1	4	0.38789	0.52182	1	10378	2	-0.31179	0.8944	0.88368	1	17429	0	-0.31179
Casp1	4	0.38792	0.52182	1	10379	2	-0.40507	0.71958	0.71835	1	14755	1	-0.40507
Glis2	4	0.38798	0.52182	1	10380	2	-0.43676	0.86617	0.84089	1	16879	1	-0.43676
Rrs1	4	0.38807	0.52285	1	10381	2	0.51471	0.20386	0.28461	0.801658	7278	2	0.51471
Dnah8	4	0.3881	0.52285	1	10382	1	-0.020581	0.11433	0.17618	0.728149	4861	1	-0.020581
Cyth2	4	0.38811	0.52285	1	10383	2	-0.31603	0.49982	0.59093	0.965476	12544	1	-0.31603
Ephx1	4	0.38823	0.52285	1	10384	2	-0.40494	0.39268	0.47988	0.929181	10644	1	-0.40494
Rbm34	4	0.3883	0.52285	1	10385	1	0.96835	0.16902	0.253	0.796646	6522	2	0.96835
Mrps12	4	0.38831	0.52285	1	10386	2	-0.10362	0.25877	0.32683	0.819798	8199	1	-0.10362
Dnmt3l	4	0.3884	0.52285	1	10387	2	-0.28205	0.73472	0.72919	1	14923	1	-0.28205
Afap1l1	4	0.38865	0.52285	1	10388	2	-0.41583	0.7628	0.75304	1	15264	1	-0.41583
1700007B14Rik	4	0.38879	0.52285	1	10389	2	0.0057804	0.17692	0.2651	0.801658	6766	2	0.0057804
Medag	4	0.38882	0.52285	1	10390	2	-0.4393	0.96303	0.95648	1	18862	0	-0.4393
Tmem207	4	0.38891	0.52285	1	10391	2	1.7452	0.019987	0.030611	0.464586	1341	2	1.7452
Map9	4	0.38897	0.52285	1	10392	2	-0.37027	0.73852	0.73218	1	14981	1	-0.37027
Cryba4	4	0.38901	0.52285	1	10393	1	-0.21924	0.82172	0.79456	1	16115	1	-0.21924
Tctex1d2	4	0.38902	0.52285	1	10394	2	-0.044575	0.42038	0.51083	0.94079	11103	2	-0.044575
Tmem8	4	0.38909	0.52285	1	10395	2	-0.099085	0.47854	0.56262	0.952575	12141	2	-0.099085
Btbd11	4	0.38915	0.52285	1	10396	1	1.1629	0.051702	0.071601	0.539702	2712	3	1.1629
Ifnlr1	4	0.38921	0.52285	1	10397	2	0.024528	0.46153	0.54913	0.952575	11830	2	0.024528
Lamc1	4	0.38924	0.52285	1	10398	2	0.28071	0.26882	0.33589	0.82567	8365	2	0.28071
Cldn20	4	0.38926	0.52285	1	10399	1	0.94254	0.1024	0.15322	0.701131	4483	3	0.94254
Opn1sw	4	0.38933	0.52285	1	10400	2	-0.37019	0.49509	0.58452	0.965476	12442	1	-0.37019
Pigyl	4	0.38938	0.52285	1	10401	2	-0.39848	0.61679	0.64984	0.974804	13736	1	-0.39848
Glis1	4	0.3894	0.52285	1	10402	2	0.0088753	0.34524	0.42003	0.889032	9751	2	0.0088753
Stim2	4	0.3895	0.52285	1	10403	1	0.91208	0.15376	0.23156	0.780915	6095	2	0.91208
Synpo	4	0.38956	0.52285	1	10404	2	-0.37981	0.56114	0.63191	0.972346	13274	1	-0.37981
Mettl8	4	0.38957	0.52285	1	10405	1	0.28261	0.34112	0.41621	0.887589	9672	2	0.28261
Ntf3	4	0.38972	0.52285	1	10406	2	-0.36449	0.81753	0.79259	1	16045	1	-0.36449
Klf15	4	0.38976	0.52285	1	10407	2	1.2616	0.028189	0.044512	0.499112	1772	2	1.2616
Arhgap24	4	0.38978	0.52285	1	10408	2	-0.1281	0.80131	0.78275	1	15804	1	-0.1281
Batf	4	0.38981	0.52285	1	10409	2	-0.066524	0.47997	0.56369	0.953205	12170	2	-0.066524
Aamp	4	0.38985	0.52389	1	10410	2	0.12812	0.36783	0.44289	0.897153	10183	2	0.12812
Vwc2	4	0.38989	0.52389	1	10411	1	0.3652	0.23377	0.30824	0.81577	7786	2	0.3652
Dpysl4	4	0.38994	0.52389	1	10412	2	0.20589	0.11715	0.17856	0.728149	4950	2	0.20589
Faim2	4	0.39003	0.52389	1	10413	2	-0.423	0.93402	0.92283	1	18237	0	-0.423
Hnf1b	4	0.39006	0.52389	1	10414	1	3.0641	0.0011298	0.00079305	0.145818	110	3	3.0641
Prorsd1	4	0.3901	0.52389	1	10415	2	-0.21509	0.35783	0.43268	0.893651	9994	1	-0.21509
0610010B08Rik	4	0.39013	0.52389	1	10416	1	2.2828	0.018664	0.028812	0.462585	1259	3	2.2828
Hspa13	4	0.39021	0.52389	1	10417	2	-0.46319	0.34321	0.41715	0.887589	9709	1	-0.46319
Rem1	4	0.39024	0.52389	1	10418	2	-0.085191	0.85215	0.82709	1	16618	1	-0.085191
Olfr53	4	0.3903	0.52389	1	10419	2	0.067447	0.20942	0.28861	0.80594	7371	2	0.067447
Serpinb9f	4	0.39031	0.52389	1	10420	1	-0.006673	0.13242	0.19477	0.729105	5452	1	-0.006673
Prr19	3	0.39039	0.47352	1	10421	1	0.78093	0.19877	0.24466	0.795771	7180	2	0.78093
Zfp781	4	0.39046	0.52389	1	10422	2	-0.015602	0.42286	0.51189	0.94079	11147	2	-0.015602
Whsc1	3	0.39049	0.47352	1	10423	1	0.55975	0.2581	0.32235	0.819798	8185	2	0.55975
Adamdec1	4	0.39057	0.52389	1	10424	2	-0.42438	0.90331	0.89376	1	17611	0	-0.42438
Nelfcd	4	0.39059	0.52389	1	10425	1	0.68207	0.15488	0.23424	0.785468	6119	3	0.68207
Ywhaz	4	0.39066	0.52389	1	10426	2	-0.17655	0.18956	0.27673	0.801658	7014	1	-0.17655
Olfr1289	4	0.39068	0.52389	1	10427	2	0.17156	0.40167	0.49169	0.938135	10790	2	0.17156
Aph1c	4	0.39082	0.52389	1	10428	2	-0.080295	0.50865	0.59524	0.965476	12690	2	-0.080295
Rad52	4	0.39087	0.52389	1	10429	1	0.50966	0.0546	0.074227	0.539702	2814	2	0.50966
Stk36	4	0.39091	0.52389	1	10430	2	-0.15901	0.08869	0.13321	0.668808	4010	2	-0.15901
Olfr1051	4	0.39094	0.52389	1	10431	1	0.65334	0.31326	0.38976	0.874442	9181	2	0.65334
Ocln	4	0.39109	0.52389	1	10432	2	-0.14743	0.76693	0.75501	1	15325	1	-0.14743
Hgf	4	0.39111	0.52389	1	10433	2	-0.36865	0.59872	0.64387	0.972346	13571	1	-0.36865
Hbegf	4	0.3912	0.52495	1	10434	2	0.6967	0.092358	0.13489	0.668808	4145	2	0.6967
Matn1	4	0.39125	0.52495	1	10435	1	1.1938	0.045486	0.066058	0.539702	2442	3	1.1938
Ahsa2	4	0.39132	0.52495	1	10436	1	0.014812	0.49801	0.58775	0.965476	12499	1	0.014812
Dpp7	4	0.39144	0.52495	1	10437	1	0.66694	0.14771	0.21755	0.757162	5910	3	0.66694
Papss1	4	0.39156	0.52495	1	10438	2	-0.5212	0.88789	0.87286	1	17298	0	-0.5212
Chd2	4	0.3916	0.52495	1	10439	1	1.4114	0.074705	0.10699	0.623577	3521	3	1.4114
Ccdc158	4	0.39163	0.52495	1	10440	2	0.36965	0.22922	0.30638	0.81577	7697	2	0.36965
Olfr1457	4	0.39181	0.52495	1	10441	2	-0.28224	0.014186	0.023267	0.462585	979	1	-0.28224
Mtch2	4	0.39184	0.52495	1	10442	2	0.013919	0.045484	0.066058	0.539702	2439	2	0.013919
Olfr1490	4	0.39191	0.52495	1	10443	1	-0.067789	0.63606	0.66572	0.980156	13918	1	-0.067789
Hp	4	0.39195	0.52495	1	10444	1	-0.0017592	0.86349	0.83697	1	16813	1	-0.0017592
Pxn	4	0.39198	0.52495	1	10445	1	0.77639	0.090788	0.13429	0.668808	4084	3	0.77639
Col27a1	4	0.39206	0.52495	1	10446	2	-0.20217	0.062928	0.088036	0.583404	3114	1	-0.20217
Tceb2	4	0.39209	0.52495	1	10447	1	2.0039	0.025982	0.043301	0.499112	1678	2	2.0039
Npnt	4	0.3921	0.52495	1	10448	2	0.19988	0.42056	0.51083	0.94079	11107	2	0.19988
Cyyr1	4	0.39215	0.52495	1	10449	2	-0.019536	0.46872	0.5548	0.952575	11974	2	-0.019536
Oxct2b	4	0.39217	0.52495	1	10450	2	-0.16559	0.2251	0.30042	0.809794	7641	1	-0.16559
Gnb4	4	0.39219	0.52495	1	10451	2	0.0082031	0.0236	0.03682	0.483823	1546	2	0.0082031
Ndufa4	4	0.39219	0.52495	1	10452	1	0.61821	0.15896	0.24479	0.795771	6233	3	0.61821
Gem	4	0.39223	0.52495	1	10453	2	-0.075835	0.50474	0.59414	0.965476	12634	2	-0.075835
Pak7	4	0.39233	0.52495	1	10454	2	0.14575	0.32828	0.4076	0.887589	9444	2	0.14575
Zmym1	4	0.39251	0.52495	1	10455	2	-0.053851	0.43797	0.52446	0.947134	11404	2	-0.053851
Tmem106b	4	0.39257	0.52495	1	10456	2	0.57559	0.13319	0.19477	0.729105	5481	2	0.57559
Smpd2	4	0.3926	0.52495	1	10457	2	0.034787	0.41338	0.50367	0.94079	10982	2	0.034787
Vmn2r16	4	0.39264	0.52495	1	10458	2	-0.44296	0.84388	0.8172	1	16479	1	-0.44296
Taar5	4	0.39273	0.52495	1	10459	2	-0.33375	0.62744	0.65781	0.980156	13836	1	-0.33375
Ccr10	4	0.39296	0.52495	1	10460	1	0.34151	0.51133	0.59845	0.967203	12725	2	0.34151
Hoxd3	4	0.393	0.52495	1	10461	2	-0.27857	0.64423	0.66673	0.980156	13998	1	-0.27857
Ddc	4	0.39307	0.52495	1	10462	2	-0.3209	0.1163	0.17732	0.728149	4917	1	-0.3209
E230008N13Rik	4	0.39309	0.52495	1	10463	2	-0.19401	0.83401	0.80937	1	16327	1	-0.19401
Trat1	3	0.39311	0.47471	1	10464	1	0.39516	0.07744	0.11064	0.634132	3623	2	0.39516
Krtap6-2	4	0.39316	0.52495	1	10465	2	1.2826	0.037509	0.056668	0.537256	2121	2	1.2826
Olfr1263	4	0.39323	0.52495	1	10466	2	-0.21485	0.49816	0.58883	0.965476	12502	1	-0.21485
Abhd17b	4	0.39324	0.52495	1	10467	2	-0.18807	0.81878	0.79259	1	16064	1	-0.18807
Vmn1r43	4	0.39325	0.52495	1	10468	2	-0.15169	0.49633	0.58452	0.965476	12465	1	-0.15169
Ptprr	4	0.39331	0.52495	1	10469	1	1.8122	0.035622	0.051729	0.518421	2051	3	1.8122
Gm826	4	0.39332	0.52495	1	10470	2	-0.48744	0.74405	0.73519	1	15034	1	-0.48744
Zfp704	4	0.39336	0.52495	1	10471	2	0.10197	0.36999	0.44491	0.89799	10231	2	0.10197
AU022751	4	0.39338	0.52495	1	10472	1	-0.25754	0.92568	0.9148	1	18050	0	-0.25754
Marveld3	4	0.39341	0.52495	1	10473	1	1.6651	0.044062	0.065212	0.539702	2390	2	1.6651
Hoxb13	4	0.39354	0.52495	1	10474	2	-0.16202	0.41084	0.5016	0.94079	10944	1	-0.16202
Tas2r120	4	0.39355	0.52495	1	10475	1	1.8034	0.011383	0.019827	0.462585	820	3	1.8034
Bora	4	0.39371	0.52495	1	10476	2	-0.50232	0.42076	0.51083	0.94079	11111	1	-0.50232
Oprl1	4	0.39384	0.5262	1	10477	2	-0.23866	0.6361	0.66572	0.980156	13920	1	-0.23866
Tspan17	4	0.39387	0.5262	1	10478	1	0.14892	0.27766	0.34706	0.838953	8538	1	0.14892
Taf7l	4	0.3939	0.5262	1	10479	1	1.0559	0.077618	0.1143	0.641372	3631	3	1.0559
Slc38a2	4	0.39391	0.5262	1	10480	2	-0.20094	0.30181	0.37699	0.865035	8964	1	-0.20094
Mmp13	4	0.39397	0.5262	1	10481	1	0.67491	0.062928	0.088036	0.583404	3117	2	0.67491
Rlim	4	0.39399	0.5262	1	10482	2	0.71532	0.081544	0.11794	0.644328	3775	2	0.71532
H2afb3	4	0.39401	0.5262	1	10483	1	-0.23911	0.70519	0.70433	0.996283	14590	1	-0.23911
Acsl5	4	0.39418	0.5262	1	10484	1	1.1115	0.051839	0.071601	0.539702	2719	3	1.1115
Glrp1	4	0.39424	0.5262	1	10485	2	-0.35924	0.94119	0.93312	1	18416	0	-0.35924
Syt16	4	0.39426	0.5262	1	10486	2	-0.25207	0.38021	0.46046	0.911592	10418	1	-0.25207
Pus7l	4	0.39428	0.5262	1	10487	1	0.65873	0.052388	0.072224	0.539702	2734	2	0.65873
Calcrl	4	0.3943	0.5262	1	10488	2	-0.18833	0.53094	0.61493	0.970809	13034	1	-0.18833
Lhfpl2	4	0.39435	0.5262	1	10489	1	0.90813	0.11132	0.17133	0.728149	4758	2	0.90813
Itsn2	4	0.39441	0.5262	1	10490	1	0.29058	0.39406	0.48358	0.933713	10667	2	0.29058
Syt11	4	0.39442	0.5262	1	10491	2	-0.34034	0.85139	0.82511	1	16601	1	-0.34034
Syt13	4	0.39444	0.5262	1	10492	2	-0.52068	0.51281	0.59957	0.967203	12754	1	-0.52068
Rbpj	4	0.39449	0.5262	1	10493	1	0.42049	0.23451	0.30899	0.817327	7797	2	0.42049
1700016C15Rik	4	0.39451	0.5262	1	10494	2	-0.36215	0.74452	0.73519	1	15044	1	-0.36215
Mmp1b	4	0.39456	0.5262	1	10495	2	-0.34478	0.28781	0.36308	0.858689	8720	1	-0.34478
Acsbg2	4	0.39461	0.5262	1	10496	2	-0.043387	0.4227	0.51189	0.94079	11144	2	-0.043387
Rbm12b2	4	0.39465	0.5262	1	10497	2	-0.19619	0.69078	0.69337	0.989452	14436	1	-0.19619
Spon2	4	0.39471	0.5262	1	10498	2	0.20454	0.091475	0.13429	0.668808	4115	2	0.20454
Tmem190	4	0.39474	0.5262	1	10499	2	-0.36325	0.28095	0.35126	0.842273	8599	1	-0.36325
Etl4	4	0.39474	0.5262	1	10500	1	0.11446	0.60389	0.64387	0.972346	13610	1	0.11446
Slc9a1	4	0.39476	0.5262	1	10501	2	0.23712	0.25903	0.32683	0.819798	8203	2	0.23712
Areg	4	0.39477	0.5262	1	10502	1	0.71951	0.15433	0.23292	0.783577	6109	2	0.71951
Cpox	4	0.39483	0.5262	1	10503	2	-0.47272	0.92043	0.90885	1	17952	0	-0.47272
Hdc	4	0.39489	0.5262	1	10504	2	0.2629	0.25068	0.3237	0.819798	8066	2	0.2629
Taz	4	0.39491	0.5262	1	10505	1	1.1165	0.098895	0.1433	0.677028	4364	3	1.1165
Gmeb1	4	0.39497	0.52672	1	10506	2	-0.19246	0.66245	0.67859	0.982053	14159	1	-0.19246
Rnf181	4	0.39498	0.52723	1	10507	1	0.74279	0.095669	0.1386	0.668808	4253	3	0.74279
Vwa2	4	0.39501	0.52723	1	10508	1	0.90092	0.092352	0.13489	0.668808	4144	3	0.90092
2310047M10Rik	4	0.39505	0.52847	1	10509	2	-0.17588	0.0055109	0.010174	0.462585	425	2	-0.17588
Fanca	4	0.39528	0.53059	1	10510	2	0.041793	0.029583	0.04521	0.499112	1823	2	0.041793
Dad1	4	0.39529	0.53059	1	10511	1	2.6517	0.010737	0.018758	0.462585	775	3	2.6517
Hfe2	4	0.39537	0.53059	1	10512	2	-0.36501	0.65162	0.66968	0.980156	14063	1	-0.36501
Scrib	4	0.39546	0.53059	1	10513	2	-0.12856	0.20891	0.28861	0.80594	7365	2	-0.12856
Arap1	4	0.3955	0.53059	1	10514	2	-0.3501	0.48042	0.56474	0.953205	12179	1	-0.3501
Ggh	4	0.39557	0.53059	1	10515	2	0.49003	0.024993	0.038908	0.487965	1636	2	0.49003
Gtf2i	4	0.39557	0.53059	1	10516	1	0.039793	0.021807	0.034427	0.483823	1432	1	0.039793
Olfr1250	4	0.39571	0.53059	1	10517	1	0.31181	0.40852	0.49899	0.94079	10899	2	0.31181
Erv3	4	0.39577	0.53059	1	10518	2	-0.47044	0.4372	0.52321	0.945367	11392	1	-0.47044
Dysf	4	0.39578	0.53059	1	10519	1	0.50254	0.16682	0.25161	0.795771	6468	3	0.50254
Klri2	4	0.39579	0.53059	1	10520	2	-0.54738	0.30252	0.37699	0.865035	8977	1	-0.54738
C1qtnf6	4	0.39581	0.53059	1	10521	1	-0.20433	0.49949	0.5899	0.965476	12534	1	-0.20433
Hgh1	4	0.39582	0.53059	1	10522	2	-0.44646	0.97451	0.9732	1	19087	0	-0.44646
Cyp2a22	4	0.39585	0.53059	1	10523	1	-0.29802	0.8795	0.86487	1	17136	0	-0.29802
Fbp1	4	0.39595	0.53059	1	10524	1	1.5021	0.091601	0.13429	0.668808	4120	3	1.5021
Tulp3	4	0.396	0.53059	1	10525	2	-0.056589	0.50132	0.59304	0.965476	12570	2	-0.056589
Fah	4	0.39602	0.53059	1	10526	2	-0.46159	0.77712	0.76293	1	15474	1	-0.46159
Mbd2	4	0.39604	0.53059	1	10527	2	-0.30118	0.5465	0.62287	0.972346	13158	1	-0.30118
Olfr1393	4	0.39609	0.53059	1	10528	1	1.1621	0.040165	0.058028	0.537256	2228	2	1.1621
1500015O10Rik	4	0.39613	0.53059	1	10529	2	-0.13295	0.66393	0.67859	0.982053	14176	1	-0.13295
Ccdc85b	4	0.39619	0.53059	1	10530	2	1.3397	0.02888	0.04521	0.499112	1797	2	1.3397
Olfr1258	4	0.3962	0.53059	1	10531	2	-0.37713	0.84396	0.8172	1	16480	1	-0.37713
Esyt1	4	0.39624	0.53059	1	10532	2	-0.24062	0.89232	0.88205	1	17388	0	-0.24062
Klhl23	4	0.39627	0.53059	1	10533	2	-0.44431	0.44356	0.53076	0.947844	11497	1	-0.44431
Fam193b	4	0.39647	0.53162	1	10534	2	0.29164	0.27637	0.34448	0.83487	8516	2	0.29164
E130012A19Rik	4	0.39647	0.53162	1	10535	1	0.76696	0.12489	0.186	0.728149	5212	3	0.76696
Fam175a	3	0.39658	0.47709	1	10536	1	-0.052944	0.38705	0.45647	0.909427	10538	1	-0.052944
Pdlim7	4	0.39658	0.53162	1	10537	2	-0.50478	0.85302	0.82709	1	16639	1	-0.50478
Cypt2	4	0.3966	0.53162	1	10538	2	-0.4198	0.93465	0.924	1	18250	0	-0.4198
Gm13128	4	0.39668	0.53162	1	10539	2	-0.52315	0.81102	0.78862	1	15952	1	-0.52315
Abhd10	4	0.39669	0.53162	1	10540	2	0.40512	0.07701	0.1119	0.639559	3607	2	0.40512
Pbld1	4	0.39682	0.53162	1	10541	2	-0.35628	0.95793	0.94993	1	18762	0	-0.35628
Lrrfip1	4	0.39687	0.53162	1	10542	1	0.17731	0.34399	0.4181	0.887695	9723	2	0.17731
Ica1	4	0.39691	0.53162	1	10543	2	-0.43188	0.15666	0.23911	0.795465	6172	1	-0.43188
Osbpl2	4	0.39694	0.53162	1	10544	2	0.077327	0.11477	0.17677	0.728149	4872	2	0.077327
Retnlg	4	0.39696	0.53162	1	10545	2	-0.1592	0.72182	0.71931	1	14778	1	-0.1592
N4bp3	4	0.39703	0.53162	1	10546	2	0.091871	0.37211	0.44892	0.901067	10269	2	0.091871
Neurl1b	4	0.39714	0.53162	1	10547	2	-0.096081	0.49795	0.58775	0.965476	12498	2	-0.096081
Piezo2	4	0.39717	0.53162	1	10548	1	0.40598	0.43062	0.51617	0.94096	11285	2	0.40598
Sphk2	4	0.3972	0.53162	1	10549	1	0.30303	0.29386	0.37178	0.865035	8826	2	0.30303
Anks1b	4	0.39729	0.53162	1	10550	1	0.64417	0.19576	0.278	0.801658	7117	2	0.64417
Rab21	4	0.39735	0.53162	1	10551	2	-0.26749	0.65839	0.67363	0.982053	14113	1	-0.26749
Psip1	4	0.39744	0.53162	1	10552	1	1.7395	0.044171	0.065496	0.539702	2399	3	1.7395
Gm17677	4	0.39759	0.53264	1	10553	2	0.59487	0.1404	0.20666	0.743829	5678	2	0.59487
Arhgap10	4	0.39762	0.53264	1	10554	1	0.45898	0.28662	0.35964	0.852701	8697	2	0.45898
Guca2b	4	0.39762	0.53264	1	10555	2	-0.19356	0.35678	0.43268	0.893651	9968	1	-0.19356
Mllt6	4	0.39768	0.53264	1	10556	2	-0.35124	0.77742	0.76391	1	15477	1	-0.35124
Myl7	4	0.39777	0.53388	1	10557	1	-0.088292	0.50793	0.59524	0.965476	12680	1	-0.088292
Dsg2	4	0.39777	0.53388	1	10558	1	0.25855	0.46398	0.55255	0.952575	11874	2	0.25855
Rnf103	4	0.39784	0.53388	1	10559	2	-0.22348	0.89463	0.88448	1	17433	0	-0.22348
Gdf15	4	0.39786	0.53388	1	10560	1	0.1909	0.25306	0.32452	0.819798	8106	1	0.1909
Olfr768	4	0.39789	0.53388	1	10561	1	0.28922	0.26111	0.32866	0.821888	8239	2	0.28922
Aes	4	0.39792	0.53388	1	10562	2	-0.44196	0.79621	0.78177	1	15736	1	-0.44196
Cd209a	4	0.39795	0.53388	1	10563	2	-0.19895	0.75855	0.74712	1	15209	1	-0.19895
Il17ra	4	0.398	0.53388	1	10564	1	1.0656	0.084323	0.12218	0.650328	3865	3	1.0656
Ubqln1	4	0.39811	0.53388	1	10565	2	-0.19219	0.827	0.80155	1	16210	1	-0.19219
Serpinb1a	4	0.39814	0.53388	1	10566	1	-0.043664	0.40729	0.49795	0.94079	10883	1	-0.043664
Astn1	4	0.39824	0.53388	1	10567	1	0.40808	0.26322	0.33024	0.82294	8272	2	0.40808
Eef1d	4	0.39834	0.53388	1	10568	1	0.017381	0.038567	0.057298	0.537256	2166	1	0.017381
Serpina1c	4	0.39844	0.53388	1	10569	2	-0.0076257	0.45568	0.54142	0.949765	11728	2	-0.0076257
Bnip2	4	0.39848	0.53388	1	10570	1	0.49051	0.39362	0.48224	0.933221	10655	2	0.49051
Prl2c1	4	0.39852	0.53388	1	10571	2	-0.38733	0.93689	0.92809	1	18312	0	-0.38733
Amh	4	0.39854	0.53388	1	10572	2	0.097746	0.27295	0.34021	0.830758	8446	2	0.097746
Me2	4	0.39855	0.53388	1	10573	1	-0.31585	0.52584	0.61393	0.970809	12987	1	-0.31585
Gbx1	4	0.39861	0.53388	1	10574	2	-0.44884	0.932	0.92045	1	18197	0	-0.44884
Rnf7	4	0.39862	0.53388	1	10575	1	2.7306	0.0099321	0.017333	0.462585	723	3	2.7306
Skp2	3	0.39865	0.4783	1	10576	1	1.1866	0.064288	0.096098	0.597501	3166	2	1.1866
Fam183b	4	0.39867	0.53388	1	10577	2	-0.11002	0.5393	0.61991	0.972346	13097	1	-0.11002
Olfr1029	4	0.39869	0.53388	1	10578	1	0.44952	0.12998	0.19089	0.728149	5372	2	0.44952
Gpr171	4	0.39876	0.53388	1	10579	2	0.75915	0.11365	0.17557	0.728149	4838	2	0.75915
Atp2b1	4	0.39888	0.53495	1	10580	1	0.14625	0.19992	0.28127	0.801658	7199	2	0.14625
Dgat2l6	4	0.39888	0.53495	1	10581	1	0.12553	0.84077	0.81424	1	16429	1	0.12553
Stra13	4	0.39892	0.53495	1	10582	2	-0.22655	0.89889	0.88995	1	17526	0	-0.22655
Gsto2	4	0.39893	0.53495	1	10583	1	0.52929	0.23025	0.30638	0.81577	7719	2	0.52929
H2-M1	4	0.39897	0.53495	1	10584	2	-0.24411	0.41062	0.50095	0.94079	10939	1	-0.24411
Mypop	4	0.39904	0.53495	1	10585	1	-0.018589	0.549	0.62287	0.972346	13178	1	-0.018589
Eif4ebp1	4	0.39907	0.53495	1	10586	1	0.16236	0.28921	0.36562	0.860959	8750	2	0.16236
Apobr	4	0.39911	0.53495	1	10587	2	-0.44034	0.90968	0.90041	1	17742	0	-0.44034
Obp2a	4	0.39914	0.53495	1	10588	1	0.25503	0.48093	0.56474	0.953205	12187	2	0.25503
Maged1	4	0.39917	0.53495	1	10589	2	-0.3479	0.48415	0.56694	0.953261	12244	1	-0.3479
Tle6	4	0.39917	0.53495	1	10590	1	0.29086	0.35489	0.43122	0.893651	9937	2	0.29086
Cdk5	4	0.39924	0.53495	1	10591	2	0.3055	0.21372	0.29287	0.809616	7444	2	0.3055
Adam18	4	0.39933	0.53596	1	10592	2	-0.29704	0.83301	0.80747	1	16314	1	-0.29704
Ptprn2	4	0.39938	0.53596	1	10593	1	0.54579	0.20338	0.28461	0.801658	7262	2	0.54579
Bivm	4	0.39962	0.53596	1	10594	2	-0.3826	0.78411	0.76686	1	15566	1	-0.3826
Nicn1	4	0.39964	0.53596	1	10595	2	-0.0078066	0.41883	0.50854	0.94079	11080	2	-0.0078066
Igll1	4	0.39966	0.53596	1	10596	1	-0.27555	0.79463	0.78081	1	15711	1	-0.27555
Nek1	4	0.39969	0.53596	1	10597	2	-0.045317	0.50222	0.59304	0.965476	12585	2	-0.045317
Arhgef16	4	0.39973	0.53596	1	10598	1	0.64229	0.14324	0.21373	0.75709	5769	3	0.64229
Arfip2	4	0.39973	0.53596	1	10599	2	-0.26966	0.86578	0.83992	1	16867	1	-0.26966
Ttc24	4	0.39976	0.53596	1	10600	1	-0.28401	0.95891	0.94993	1	18785	0	-0.28401
Pomc	4	0.3998	0.53596	1	10601	1	-0.12707	0.52848	0.61493	0.970809	13015	1	-0.12707
Sf1	3	0.39986	0.47949	1	10602	1	-0.38	0.87263	0.86041	1	17000	0	-0.38
Kif9	4	0.39988	0.53596	1	10603	2	0.23633	0.25563	0.32452	0.819798	8146	2	0.23633
Coil	4	0.39998	0.53596	1	10604	2	-0.3898	0.087934	0.13106	0.668808	3987	1	-0.3898
Sarnp	4	0.40004	0.53596	1	10605	2	0.16371	0.37753	0.45841	0.909427	10368	2	0.16371
Naa38	4	0.40009	0.53596	1	10606	2	-0.20196	0.71322	0.71427	1	14678	1	-0.20196
Cenpw	4	0.40012	0.53596	1	10607	2	-0.068881	0.1292	0.19088	0.728149	5350	2	-0.068881
Grpel2	3	0.40019	0.48068	1	10608	1	1.9456	0.051286	0.075434	0.539702	2683	2	1.9456
2410131K14Rik	4	0.40021	0.53596	1	10609	2	-0.27829	0.8611	0.83397	1	16775	1	-0.27829
Mmp21	4	0.40023	0.53596	1	10610	2	-0.35903	0.74041	0.73316	1	15001	1	-0.35903
Kctd13	4	0.40025	0.53596	1	10611	2	-0.44072	0.41373	0.50367	0.94079	10989	1	-0.44072
Has2	4	0.40031	0.53596	1	10612	1	-0.28856	0.96179	0.95449	1	18835	0	-0.28856
Snrnp200	4	0.40031	0.53596	1	10613	1	3.9497	0.0013422	0.00093205	0.145818	127	3	3.9497
Hist1h3d	4	0.40031	0.53596	1	10614	1	1.1697	0.075333	0.10744	0.623577	3546	2	1.1697
Gm2663	4	0.40054	0.53596	1	10615	2	0.014309	0.3978	0.48802	0.937838	10722	2	0.014309
Golim4	4	0.40056	0.53596	1	10616	1	-0.056212	0.66278	0.67859	0.982053	14162	1	-0.056212
Vmn1r124	4	0.40059	0.53596	1	10617	2	-0.1577	0.49761	0.58662	0.965476	12494	1	-0.1577
Skiv2l	4	0.40059	0.53596	1	10618	2	-0.0016368	0.21602	0.29546	0.809794	7476	2	-0.0016368
Hectd3	4	0.40073	0.53706	1	10619	1	-0.217	0.48183	0.5658	0.953205	12200	1	-0.217
Ovgp1	4	0.4008	0.53706	1	10620	1	0.68846	0.19875	0.2806	0.801658	7179	2	0.68846
Cyp4f15	4	0.40088	0.53706	1	10621	2	-0.041209	0.47281	0.5593	0.952575	12042	2	-0.041209
Tlcd1	4	0.4009	0.53706	1	10622	1	2.4807	0.011087	0.019382	0.462585	802	3	2.4807
Amy1	4	0.40097	0.53706	1	10623	1	-0.1642	0.89549	0.88683	1	17455	0	-0.1642
Avil	4	0.40104	0.53706	1	10624	2	0.22977	0.19504	0.27737	0.801658	7105	2	0.22977
Oosp1	4	0.40107	0.53706	1	10625	2	-0.30891	0.54111	0.6209	0.972346	13108	1	-0.30891
Ccdc83	4	0.40115	0.53706	1	10626	2	-0.21157	0.67727	0.68158	0.982053	14308	1	-0.21157
Mageb1	4	0.40129	0.53706	1	10627	2	0.94311	0.061287	0.085923	0.577663	3061	2	0.94311
Inadl	4	0.40135	0.53829	1	10628	2	0.0027256	0.44911	0.53596	0.947844	11602	2	0.0027256
Eda	4	0.40138	0.53829	1	10629	1	0.42183	0.10686	0.16101	0.716145	4622	2	0.42183
Ttc21a	4	0.40149	0.53829	1	10630	1	0.54455	0.049977	0.069697	0.539702	2624	2	0.54455
Uck2	4	0.40156	0.53829	1	10631	1	0.13886	0.1022	0.15265	0.701131	4473	2	0.13886
Herc2	4	0.40162	0.53829	1	10632	1	0.26567	0.79772	0.78275	1	15756	1	0.26567
Rps18	3	0.40163	0.48068	1	10633	1	0.95644	0.14187	0.18052	0.728149	5730	2	0.95644
Qpctl	4	0.40165	0.53829	1	10634	2	0.21149	0.28856	0.36476	0.860959	8742	2	0.21149
Prl8a9	4	0.40174	0.53829	1	10635	2	-0.2792	0.2835	0.3546	0.845709	8647	1	-0.2792
Aco1	4	0.40184	0.53829	1	10636	2	-0.36844	0.80375	0.78469	1	15842	1	-0.36844
Polr2k	4	0.40192	0.53829	1	10637	1	-0.21533	0.52919	0.61493	0.970809	13021	1	-0.21533
Ccin	4	0.40194	0.53829	1	10638	2	1.1702	0.040705	0.061936	0.539702	2247	2	1.1702
Mmachc	4	0.40198	0.53829	1	10639	2	-0.30391	0.26371	0.33101	0.824568	8287	1	-0.30391
Clns1a	4	0.40207	0.53829	1	10640	2	-0.44676	0.91279	0.90114	1	17806	0	-0.44676
Serpinb13	4	0.40212	0.53829	1	10641	2	-0.28639	0.17381	0.2609	0.801658	6661	1	-0.28639
Zfp780b	4	0.40214	0.53829	1	10642	2	-0.5149	0.97731	0.97533	1	19151	0	-0.5149
Atoh7	4	0.40223	0.53829	1	10643	2	0.531	0.18051	0.26959	0.801658	6851	2	0.531
BC024978	4	0.40224	0.53829	1	10644	2	-0.20369	0.57151	0.63388	0.972346	13353	1	-0.20369
Gm13298	4	0.4023	0.53829	1	10645	2	-0.26432	0.24778	0.32191	0.819798	8018	1	-0.26432
Fcrl5	4	0.40231	0.53829	1	10646	1	0.2528	0.075315	0.10744	0.623577	3543	2	0.2528
Anxa7	4	0.40241	0.53829	1	10647	2	0.54291	0.13439	0.19608	0.731769	5508	2	0.54291
Rptn	4	0.40243	0.53829	1	10648	2	-0.33794	0.49458	0.58452	0.965476	12434	1	-0.33794
Rcan1	4	0.40249	0.53829	1	10649	1	0.30272	0.34657	0.42194	0.889755	9780	2	0.30272
Fhit	4	0.40255	0.53829	1	10650	1	0.45256	0.1403	0.20666	0.743829	5674	3	0.45256
6330409D20Rik	4	0.40262	0.53829	1	10651	2	0.12529	0.39854	0.48935	0.937838	10735	2	0.12529
Ppa1	4	0.40262	0.53829	1	10652	1	0.4117	0.32551	0.3995	0.87862	9389	2	0.4117
Cfap53	4	0.40266	0.53829	1	10653	1	0.083832	0.011426	0.020027	0.462585	825	2	0.083832
Vmn1r40	4	0.40268	0.53829	1	10654	2	-0.36383	0.86955	0.84686	1	16944	1	-0.36383
Dppa5a	4	0.40271	0.53829	1	10655	2	1.1827	0.043896	0.065212	0.539702	2379	2	1.1827
Tgm3	4	0.40274	0.53829	1	10656	1	-0.083147	0.63897	0.66673	0.980156	13940	1	-0.083147
Tmem254b	4	0.40274	0.53829	1	10657	1	1.541	0.060095	0.08146	0.557636	3017	2	1.541
B430306N03Rik	4	0.40289	0.53829	1	10658	2	-0.1679	0.32427	0.39872	0.87862	9367	1	-0.1679
Gm11487	4	0.40307	0.53829	1	10659	2	-0.41429	0.63495	0.66374	0.980156	13906	1	-0.41429
Snap23	4	0.40307	0.53829	1	10660	1	1.1146	0.13292	0.19477	0.729105	5473	2	1.1146
Siah3	4	0.4032	0.53829	1	10661	2	0.064146	0.30525	0.38129	0.871991	9022	2	0.064146
Mycbpap	4	0.40321	0.53829	1	10662	1	0.20691	0.4716	0.55709	0.952575	12019	2	0.20691
Vmn1r228	4	0.40322	0.53829	1	10663	2	-0.42956	0.6781	0.68257	0.982109	14322	1	-0.42956
Fermt1	4	0.40324	0.53829	1	10664	2	0.50427	0.15125	0.22306	0.761446	6023	2	0.50427
Mrps10	4	0.40325	0.53829	1	10665	2	-0.086403	0.11526	0.17732	0.728149	4888	1	-0.086403
Acot4	4	0.4033	0.53829	1	10666	2	-0.46675	0.96308	0.95648	1	18865	0	-0.46675
Upk2	4	0.4033	0.53829	1	10667	2	-0.026336	0.43151	0.51617	0.94096	11302	2	-0.026336
Olfr914	4	0.40338	0.53829	1	10668	1	1.8892	0.02329	0.036455	0.483823	1525	3	1.8892
BC021785	4	0.4034	0.53829	1	10669	2	-0.33304	0.91889	0.90816	1	17921	0	-0.33304
Vmn2r111	4	0.40346	0.53829	1	10670	2	0.22748	0.22438	0.30042	0.809794	7622	2	0.22748
Epdr1	4	0.40349	0.53829	1	10671	2	-0.49409	0.51804	0.6072	0.9686	12854	1	-0.49409
Tmed7	4	0.40352	0.53829	1	10672	1	-0.14821	0.79696	0.78177	1	15745	1	-0.14821
Cbr4	4	0.40356	0.53829	1	10673	2	-0.29514	0.28089	0.35126	0.842273	8597	1	-0.29514
Tcf19	4	0.40367	0.53829	1	10674	2	-0.34041	0.53975	0.61991	0.972346	13101	1	-0.34041
Ankrd63	4	0.40381	0.53829	1	10675	2	-0.089192	0.66721	0.68056	0.982053	14214	1	-0.089192
Pcdhb14	4	0.40388	0.53829	1	10676	2	-0.32828	0.89561	0.88683	1	17459	0	-0.32828
Prox2	4	0.4039	0.53829	1	10677	2	-0.047956	0.14467	0.21431	0.75709	5816	2	-0.047956
Lrrc45	4	0.40396	0.53829	1	10678	1	0.93499	0.12746	0.18901	0.728149	5286	3	0.93499
Topaz1	4	0.40397	0.53829	1	10679	2	-0.15233	0.3431	0.41715	0.887589	9704	1	-0.15233
Olfr918	4	0.40399	0.53829	1	10680	2	0.21114	0.30257	0.37699	0.865035	8979	2	0.21114
Gprin2	4	0.40405	0.53829	1	10681	1	-0.15524	0.93209	0.92045	1	18199	0	-0.15524
Tchhl1	4	0.40409	0.53829	1	10682	2	-0.41911	0.54185	0.6209	0.972346	13117	1	-0.41911
Calu	4	0.40409	0.53829	1	10683	2	-0.21279	0.72421	0.72225	1	14815	1	-0.21279
Prpf3	4	0.4041	0.53829	1	10684	1	1.4672	0.097624	0.14162	0.677028	4317	3	1.4672
Sdad1	4	0.40417	0.53829	1	10685	2	-0.1672	0.22013	0.29848	0.809794	7549	1	-0.1672
Klrd1	4	0.40424	0.53829	1	10686	2	0.017789	0.40408	0.49432	0.938146	10833	2	0.017789
Pfkfb2	4	0.40428	0.53829	1	10687	2	-0.37786	0.079274	0.11531	0.642262	3698	1	-0.37786
Cpeb3	4	0.4043	0.53829	1	10688	2	-0.30795	0.87311	0.85368	1	17008	0	-0.30795
Doc2b	4	0.40431	0.53829	1	10689	1	1.0005	0.034157	0.049073	0.507337	1995	3	1.0005
Slx4ip	4	0.40441	0.53829	1	10690	2	-0.26301	0.87151	0.85078	1	16977	0	-0.26301
Fam47e	4	0.40457	0.53829	1	10691	2	-0.47518	0.94963	0.94084	1	18573	0	-0.47518
Uqcc2	4	0.40458	0.53829	1	10692	1	-0.221	0.51601	0.60292	0.967818	12817	1	-0.221
Rexo1	4	0.40465	0.53829	1	10693	2	-0.15852	0.35282	0.43023	0.893651	9906	1	-0.15852
Lpp	4	0.40465	0.53829	1	10694	2	-0.10166	0.80775	0.78763	1	15900	1	-0.10166
Zfp280c	4	0.40469	0.53829	1	10695	1	2.2214	0.018025	0.028226	0.462585	1224	3	2.2214
Synpo2l	4	0.40472	0.53829	1	10696	1	-0.21199	0.35652	0.43268	0.893651	9960	1	-0.21199
Nphp1	4	0.40481	0.53829	1	10697	1	0.78471	0.13591	0.19806	0.732793	5540	3	0.78471
Lsg1	4	0.40482	0.53829	1	10698	2	-0.27092	0.63864	0.66673	0.980156	13937	1	-0.27092
4921517D22Rik	4	0.40486	0.53829	1	10699	2	0.20223	0.27919	0.35126	0.842273	8558	2	0.20223
Eno3	4	0.40486	0.53829	1	10700	1	0.314	0.16641	0.25161	0.795771	6456	2	0.314
Dmrt3	4	0.40493	0.53829	1	10701	2	0.041198	0.04766	0.0684	0.539702	2525	2	0.041198
L3mbtl1	4	0.40498	0.53829	1	10702	2	-0.14554	0.67157	0.68056	0.982053	14259	1	-0.14554
1190003K10Rik	4	0.405	0.53829	1	10703	1	0.68493	0.11168	0.17133	0.728149	4771	2	0.68493
2810408A11Rik	4	0.405	0.53829	1	10704	2	-0.28088	0.22261	0.30042	0.809794	7591	1	-0.28088
Scube3	4	0.40507	0.53829	1	10705	2	0.28585	0.27369	0.34105	0.830946	8456	2	0.28585
B4galt7	4	0.40517	0.53829	1	10706	2	-0.51011	0.60203	0.64387	0.972346	13598	1	-0.51011
Hcar1	4	0.40524	0.53938	1	10707	1	0.01321	0.85223	0.82709	1	16621	1	0.01321
AI317395	4	0.40532	0.53938	1	10708	2	-0.30592	0.59437	0.64188	0.972346	13539	1	-0.30592
Cd177	4	0.40534	0.53938	1	10709	2	-0.065731	0.48306	0.5658	0.953205	12229	2	-0.065731
3110052M02Rik	4	0.40554	0.54045	1	10710	2	-0.28929	0.76753	0.75501	1	15334	1	-0.28929
Ascl4	4	0.40555	0.54045	1	10711	2	-0.15555	0.35171	0.42925	0.893651	9886	1	-0.15555
Tmem143	4	0.40561	0.54045	1	10712	2	-0.43506	0.966	0.96059	1	18917	0	-0.43506
2010001E11Rik	4	0.40568	0.54045	1	10713	2	0.21981	0.24401	0.32114	0.819798	7955	2	0.21981
Hist1h4c	4	0.40572	0.54045	1	10714	2	0.3044	0.10271	0.15322	0.701131	4493	2	0.3044
Hrct1	4	0.40576	0.54045	1	10715	2	1.6556	0.022385	0.035425	0.483823	1470	2	1.6556
Gpsm3	4	0.40586	0.54154	1	10716	2	-0.093404	0.35083	0.42925	0.893651	9865	1	-0.093404
Angptl7	4	0.40589	0.54154	1	10717	1	0.11187	0.8027	0.78469	1	15824	1	0.11187
Gpc6	4	0.4059	0.54154	1	10718	2	-0.28434	0.14054	0.20666	0.743829	5684	1	-0.28434
Ptpn5	4	0.40597	0.54154	1	10719	2	-0.16786	0.22334	0.30042	0.809794	7607	1	-0.16786
Cd209f	4	0.40602	0.54154	1	10720	2	0.34424	0.10763	0.16159	0.716251	4645	2	0.34424
Stk26	4	0.40616	0.54154	1	10721	1	0.27077	0.34026	0.41621	0.887589	9656	2	0.27077
Nfkbiz	4	0.4062	0.54154	1	10722	1	0.77516	0.2186	0.29771	0.809794	7518	2	0.77516
Igbp1b	4	0.40622	0.54154	1	10723	2	-0.35419	0.93764	0.92866	1	18334	0	-0.35419
Rasl10b	4	0.40628	0.54154	1	10724	1	-0.20371	0.81757	0.79259	1	16047	1	-0.20371
Klhdc7b	4	0.40628	0.54154	1	10725	1	0.090226	0.71987	0.71931	1	14758	1	0.090226
Lclat1	4	0.40635	0.54154	1	10726	2	-0.19305	0.88887	0.87542	1	17320	0	-0.19305
Ino80d	4	0.4064	0.54154	1	10727	2	0.09961	0.39356	0.48224	0.933221	10654	2	0.09961
Gdap2	4	0.4064	0.54154	1	10728	1	-0.16569	0.72608	0.72522	1	14835	1	-0.16569
Pdc	4	0.40647	0.54154	1	10729	1	0.015702	0.4529	0.53811	0.948389	11672	2	0.015702
4933425L06Rik	4	0.40651	0.54154	1	10730	2	-0.46501	0.93426	0.92344	1	18241	0	-0.46501
Msx2	4	0.40654	0.54154	1	10731	2	-0.011179	0.3865	0.46835	0.917692	10530	2	-0.011179
Tnni3k	4	0.4066	0.54154	1	10732	2	-0.38824	0.4476	0.53496	0.947844	11567	1	-0.38824
Olfr78	4	0.40662	0.54154	1	10733	2	-0.41327	0.93574	0.92696	1	18279	0	-0.41327
Prkg1	4	0.40664	0.54154	1	10734	1	0.6578	0.12691	0.18717	0.728149	5276	3	0.6578
Rasgrp1	4	0.40667	0.54154	1	10735	2	-0.41117	0.49531	0.58452	0.965476	12451	1	-0.41117
Cldn24	4	0.40668	0.54154	1	10736	1	0.026693	0.47938	0.56262	0.952575	12161	2	0.026693
Mgat4b	4	0.40671	0.54154	1	10737	1	0.066166	0.07701	0.1119	0.639559	3610	1	0.066166
Adra1d	4	0.40678	0.54154	1	10738	1	2.0341	0.040072	0.058028	0.537256	2222	3	2.0341
Lrrc46	4	0.40678	0.54154	1	10739	2	-0.29846	0.03709	0.056668	0.537256	2102	1	-0.29846
Olfr1188	4	0.4068	0.54154	1	10740	2	-0.32313	0.48375	0.56694	0.953261	12236	1	-0.32313
Kcnd3	4	0.40689	0.54154	1	10741	2	0.81133	0.081485	0.11794	0.644328	3772	2	0.81133
Grm8	4	0.40698	0.54154	1	10742	2	-0.05321	0.79364	0.77881	1	15702	1	-0.05321
Dpysl3	4	0.40703	0.54154	1	10743	2	0.64348	0.034157	0.049073	0.507337	1994	2	0.64348
Clec4b1	4	0.40709	0.54154	1	10744	1	-0.13416	0.66636	0.68056	0.982053	14207	1	-0.13416
Eppin	4	0.40714	0.54154	1	10745	2	0.313	0.255	0.32452	0.819798	8136	2	0.313
Krt12	4	0.40723	0.54154	1	10746	2	0.48538	0.16431	0.25086	0.795771	6387	2	0.48538
Cacng4	4	0.40743	0.5426	1	10747	1	2.1973	0.032952	0.047554	0.499889	1961	3	2.1973
Olfr325	4	0.40743	0.5426	1	10748	2	-0.15073	0.4218	0.51189	0.94079	11135	1	-0.15073
Krtap3-1	4	0.40746	0.5426	1	10749	2	-0.18232	0.70091	0.70132	0.994539	14538	1	-0.18232
Gm3238	4	0.40763	0.54381	1	10750	1	1.5308	0.075619	0.10744	0.623577	3558	3	1.5308
Ttll1	4	0.4077	0.54381	1	10751	1	-0.073428	0.85231	0.82709	1	16624	1	-0.073428
Actn3	4	0.40791	0.54381	1	10752	2	-0.38791	0.316	0.39226	0.876665	9225	1	-0.38791
Crybb1	4	0.40793	0.54381	1	10753	2	-0.38359	0.85451	0.83098	1	16668	1	-0.38359
Gstt2	4	0.40794	0.54381	1	10754	1	0.78206	0.181	0.26959	0.801658	6861	2	0.78206
Rab33a	4	0.40801	0.54381	1	10755	1	0.51698	0.13046	0.19089	0.728149	5392	3	0.51698
Mpl	4	0.40804	0.54381	1	10756	2	0.50799	0.15422	0.23292	0.783577	6106	2	0.50799
Gm1553	4	0.40811	0.54381	1	10757	2	-0.31636	0.46653	0.55364	0.952575	11923	1	-0.31636
Xylt1	4	0.40815	0.54381	1	10758	1	0.96691	0.12263	0.186	0.728149	5138	2	0.96691
Slc9a3r1	4	0.40824	0.54381	1	10759	2	0.058131	0.38606	0.46835	0.917692	10523	2	0.058131
Aamdc	4	0.40827	0.54381	1	10760	2	0.19256	0.24762	0.32191	0.819798	8013	2	0.19256
Deptor	4	0.40829	0.54381	1	10761	2	0.075192	0.38992	0.47782	0.927968	10594	2	0.075192
Cdca7l	4	0.40838	0.54381	1	10762	2	0.39044	0.21852	0.29771	0.809794	7517	2	0.39044
Mbd1	4	0.4084	0.54381	1	10763	2	-0.26947	0.62089	0.65384	0.977402	13770	1	-0.26947
Mrpl28	4	0.40846	0.54381	1	10764	2	-0.085916	0.47688	0.56037	0.952575	12110	2	-0.085916
Pramel6	4	0.40849	0.54381	1	10765	2	-0.22422	0.61024	0.64589	0.973336	13675	1	-0.22422
Sdhaf3	4	0.40856	0.54381	1	10766	2	-0.44216	0.59522	0.64188	0.972346	13543	1	-0.44216
Myo16	4	0.40863	0.54381	1	10767	2	-0.44417	0.95882	0.94993	1	18783	0	-0.44417
BC048507	4	0.40869	0.54381	1	10768	1	0.4106	0.23989	0.31781	0.819798	7886	2	0.4106
Nanp	4	0.40876	0.54381	1	10769	1	0.13662	0.78502	0.76686	1	15581	1	0.13662
Glud1	4	0.40878	0.54381	1	10770	2	-0.42868	0.89854	0.88918	1	17520	0	-0.42868
Syngap1	4	0.40883	0.54381	1	10771	2	0.086195	0.32885	0.4076	0.887589	9457	2	0.086195
Ncoa7	4	0.40886	0.54381	1	10772	1	1.9791	0.014071	0.022885	0.462585	967	3	1.9791
Olfr368	4	0.40894	0.54381	1	10773	2	-0.16511	0.90075	0.893	1	17567	0	-0.16511
Olfr1261	4	0.40896	0.54381	1	10774	2	-0.32033	0.52413	0.61393	0.970809	12973	1	-0.32033
Hypm	4	0.409	0.54381	1	10775	1	0.72728	0.24011	0.31781	0.819798	7891	2	0.72728
Nop16	4	0.40907	0.54381	1	10776	1	0.053739	0.89288	0.88368	1	17401	0	0.053739
Pvrl1	4	0.40908	0.54381	1	10777	2	-0.038885	0.41414	0.50367	0.94079	10998	2	-0.038885
Mterf1b	4	0.4091	0.54381	1	10778	1	-0.068982	0.88339	0.86756	1	17219	0	-0.068982
Cxcr6	4	0.40912	0.54381	1	10779	2	0.56397	0.14659	0.21755	0.757162	5873	2	0.56397
Cpa5	4	0.40914	0.54381	1	10780	2	1.3901	0.015038	0.0243	0.462585	1040	2	1.3901
Gm15315	2	0.40915	0.42424	1	10781	1	-0.4783	0.77076	0.75321	1	15381	0	-0.4783
Bik	4	0.40917	0.54381	1	10782	2	-0.011353	0.39366	0.48224	0.933221	10657	2	-0.011353
Slc45a4	4	0.40919	0.54381	1	10783	2	0.46265	0.19316	0.27673	0.801658	7080	2	0.46265
Ugt1a7c	4	0.40921	0.54381	1	10784	2	0.069674	0.41737	0.50854	0.94079	11049	2	0.069674
Hmcn1	4	0.40926	0.54381	1	10785	2	-0.19914	0.75276	0.74106	1	15134	1	-0.19914
Map4k1	4	0.40931	0.54381	1	10786	1	0.27144	0.50657	0.59414	0.965476	12657	2	0.27144
Olfr937	4	0.40931	0.54381	1	10787	2	-0.19437	0.83602	0.8123	1	16355	1	-0.19437
Pskh1	4	0.40934	0.54381	1	10788	1	-0.22956	0.92951	0.91985	1	18134	0	-0.22956
Ankrd34a	4	0.40938	0.54491	1	10789	1	0.10716	0.87488	0.85841	1	17040	0	0.10716
Eif2b5	4	0.40941	0.54491	1	10790	2	-0.4188	0.77802	0.76391	1	15484	1	-0.4188
Olfr272	4	0.40948	0.54491	1	10791	2	-0.36527	0.70292	0.70234	0.994893	14559	1	-0.36527
Opn3	4	0.40962	0.54599	1	10792	2	-0.23001	0.79707	0.78177	1	15748	1	-0.23001
Ssmem1	4	0.40966	0.54599	1	10793	2	-0.4376	0.019338	0.029829	0.462585	1301	1	-0.4376
Slc17a1	4	0.40968	0.54599	1	10794	1	0.35139	0.40005	0.49038	0.938135	10759	2	0.35139
Wdr3	4	0.40978	0.54599	1	10795	2	0.069497	0.26331	0.33024	0.82294	8276	2	0.069497
Ssrp1	3	0.40979	0.49023	1	10796	1	1.6889	0.11471	0.14797	0.691841	4868	2	1.6889
Tcte2	4	0.40985	0.54599	1	10797	1	0.14719	0.36233	0.43861	0.897153	10083	2	0.14719
Ttc38	4	0.40988	0.54599	1	10798	2	-0.29647	0.93142	0.92045	1	18183	0	-0.29647
Zfp867	4	0.40996	0.54599	1	10799	2	0.1745	0.32463	0.3995	0.87862	9371	2	0.1745
Mto1	4	0.40999	0.54599	1	10800	1	1.2679	0.10319	0.15322	0.701131	4505	3	1.2679
Nol8	4	0.41005	0.54599	1	10801	2	0.017504	0.42012	0.51083	0.94079	11094	2	0.017504
Zfp593	4	0.41006	0.54599	1	10802	1	-0.20864	0.41737	0.50854	0.94079	11047	1	-0.20864
Rabif	4	0.41013	0.54599	1	10803	2	-0.39563	0.89886	0.88995	1	17525	0	-0.39563
Gm13177	4	0.41018	0.54707	1	10804	2	-0.37883	0.23522	0.31229	0.819798	7807	1	-0.37883
Trappc3l	4	0.4102	0.54707	1	10805	2	0.13401	0.32645	0.40198	0.882778	9402	2	0.13401
Emcn	4	0.41023	0.54707	1	10806	2	0.64585	0.11381	0.17618	0.728149	4847	2	0.64585
Vmn2r116	4	0.41025	0.54707	1	10807	2	-0.21722	0.87216	0.85078	1	16990	0	-0.21722
Dclk1	4	0.41027	0.54707	1	10808	2	-0.27479	0.9461	0.93681	1	18508	0	-0.27479
Olfr774	4	0.41032	0.54707	1	10809	2	0.017325	0.42551	0.51189	0.94079	11196	2	0.017325
Klk14	4	0.41033	0.54707	1	10810	1	-0.23106	0.38638	0.46835	0.917692	10528	1	-0.23106
Sertad4	4	0.41036	0.54707	1	10811	2	-0.36743	0.94003	0.93091	1	18386	0	-0.36743
Pcdhgb2	4	0.41041	0.54707	1	10812	2	-0.0028408	0.45545	0.54023	0.949061	11724	2	-0.0028408
Glod4	4	0.41047	0.54707	1	10813	2	-0.50489	0.97496	0.9735	1	19097	0	-0.50489
Tmem168	4	0.41054	0.54707	1	10814	2	0.22914	0.27457	0.34361	0.833832	8479	2	0.22914
Fam131a	4	0.41056	0.54707	1	10815	2	0.10369	0.36019	0.43716	0.896275	10038	2	0.10369
Ddx50	4	0.4106	0.54707	1	10816	2	0.25946	0.25619	0.3253	0.819798	8151	2	0.25946
Abcc6	4	0.41067	0.54707	1	10817	1	0.95474	0.12947	0.19088	0.728149	5354	2	0.95474
Alg5	4	0.41074	0.54707	1	10818	1	0.4594	0.23719	0.31229	0.819798	7844	2	0.4594
Nxph4	4	0.41075	0.54707	1	10819	2	-0.36233	0.76258	0.75304	1	15261	1	-0.36233
Ylpm1	4	0.41081	0.54707	1	10820	2	0.15233	0.13374	0.19477	0.729105	5488	2	0.15233
Smlr1	4	0.41084	0.54707	1	10821	2	0.052477	0.20437	0.28461	0.801658	7285	2	0.052477
Angel2	4	0.41088	0.54707	1	10822	1	0.761	0.11811	0.17976	0.728149	4987	3	0.761
Vmn1r172	4	0.41101	0.54707	1	10823	1	4.7628	0.00043224	0.00026866	0.117265	46	3	4.7628
Vmn1r29	4	0.4111	0.54707	1	10824	2	0.34706	0.26943	0.33589	0.82567	8373	2	0.34706
Ppp1r14c	4	0.41113	0.54707	1	10825	2	-0.37405	0.86693	0.84288	1	16888	1	-0.37405
Vmn1r200	4	0.41115	0.54707	1	10826	1	0.14117	0.31061	0.38816	0.874442	9129	2	0.14117
Mpdu1	4	0.41117	0.54707	1	10827	2	-0.1831	0.78356	0.76686	1	15561	1	-0.1831
Lao1	4	0.41119	0.54707	1	10828	2	0.98153	0.070614	0.099276	0.60249	3386	2	0.98153
Prdm6	4	0.41122	0.54707	1	10829	2	0.15207	0.33134	0.41039	0.887589	9510	2	0.15207
Lce1h	4	0.41129	0.54707	1	10830	1	0.48667	0.15289	0.22591	0.766206	6063	3	0.48667
Spata33	4	0.41135	0.54707	1	10831	2	0.20238	0.35709	0.43268	0.893651	9976	2	0.20238
Oxct2a	4	0.41135	0.54707	1	10832	1	0.5625	0.157	0.24125	0.795771	6179	3	0.5625
Oraov1	4	0.41139	0.54707	1	10833	2	-0.37406	0.60966	0.64589	0.973336	13670	1	-0.37406
Olfr141	4	0.41139	0.54707	1	10834	1	0.15146	0.46295	0.54913	0.952575	11860	2	0.15146
Pdlim4	4	0.41146	0.54707	1	10835	2	-0.45873	0.79142	0.77587	1	15672	1	-0.45873
Samd10	4	0.41152	0.54707	1	10836	2	0.092305	0.43007	0.51493	0.94096	11275	2	0.092305
Cd209b	4	0.41159	0.54707	1	10837	1	0.42494	0.22861	0.30638	0.81577	7692	2	0.42494
Pin1rt1	4	0.4116	0.54707	1	10838	2	0.31814	0.17943	0.26959	0.801658	6830	2	0.31814
Cela3b	4	0.41163	0.54707	1	10839	1	0.45239	0.15306	0.22657	0.766206	6071	3	0.45239
Aldh3b1	4	0.41172	0.54707	1	10840	2	-0.20369	0.40221	0.49169	0.938135	10800	1	-0.20369
Cplx4	4	0.41176	0.54707	1	10841	1	0.86394	0.097964	0.1427	0.677028	4332	2	0.86394
C9	4	0.4118	0.54707	1	10842	1	-0.13639	0.86407	0.83697	1	16827	1	-0.13639
Insl3	4	0.41185	0.54707	1	10843	2	-0.10628	0.75384	0.74106	1	15148	1	-0.10628
Msra	4	0.4119	0.54707	1	10844	2	0.94314	0.065033	0.091162	0.588759	3190	2	0.94314
Olfr787	4	0.41196	0.54707	1	10845	2	-0.3628	0.56312	0.63191	0.972346	13288	1	-0.3628
Vmn1r157	4	0.41197	0.54707	1	10846	1	2.3281	0.0095831	0.016923	0.462585	703	2	2.3281
Tmem196	4	0.41198	0.54707	1	10847	2	-0.19339	0.74714	0.73809	1	15069	1	-0.19339
5830415F09Rik	4	0.412	0.54707	1	10848	1	0.087391	0.012079	0.020708	0.462585	861	1	0.087391
Ifnl2	4	0.41203	0.54707	1	10849	1	-0.39283	0.92619	0.91545	1	18070	0	-0.39283
Gga1	4	0.41205	0.54707	1	10850	2	-0.36963	0.49001	0.57684	0.960286	12355	1	-0.36963
Hdhd1a	4	0.41212	0.54707	1	10851	2	-0.40056	0.8093	0.78763	1	15924	1	-0.40056
A830080D01Rik	4	0.41216	0.54707	1	10852	2	-0.30353	0.87926	0.86487	1	17131	0	-0.30353
Cactin	4	0.41217	0.54707	1	10853	1	1.0401	0.14854	0.22109	0.758833	5936	3	1.0401
Prss37	4	0.41221	0.54707	1	10854	2	0.62386	0.10413	0.15429	0.701535	4532	2	0.62386
Cnep1r1	4	0.41223	0.54707	1	10855	2	0.41352	0.19823	0.28059	0.801658	7168	2	0.41352
2510039O18Rik	4	0.41224	0.54707	1	10856	1	0.75547	0.084786	0.12316	0.650328	3881	2	0.75547
Tspyl2	4	0.41231	0.54707	1	10857	1	0.34678	0.39557	0.48461	0.934381	10694	2	0.34678
Zbtb9	4	0.41236	0.54707	1	10858	2	0.34202	0.24804	0.32191	0.819798	8024	2	0.34202
Fam161a	4	0.41237	0.54707	1	10859	1	0.49375	0.29137	0.36914	0.865035	8788	2	0.49375
Asl	4	0.41241	0.54707	1	10860	2	-0.13945	0.84961	0.82018	1	16577	1	-0.13945
Troap	4	0.41248	0.54707	1	10861	2	-0.1716	0.070408	0.09792	0.600014	3379	1	-0.1716
Hmox2	4	0.4125	0.54707	1	10862	2	-0.16545	0.4103	0.5003	0.94079	10936	1	-0.16545
Tldc2	4	0.41276	0.54707	1	10863	2	0.08555	0.36121	0.43716	0.896275	10058	2	0.08555
Tead1	4	0.41288	0.54707	1	10864	1	0.23052	0.4725	0.5593	0.952575	12036	2	0.23052
Il5	4	0.41294	0.54707	1	10865	2	-0.33373	0.38947	0.47545	0.926551	10583	1	-0.33373
Acadl	4	0.41299	0.54707	1	10866	1	0.26984	0.0080564	0.01377	0.462585	587	2	0.26984
Olfr698	4	0.413	0.54707	1	10867	2	-0.33743	0.85046	0.82215	1	16589	1	-0.33743
Wbp2nl	4	0.41304	0.54707	1	10868	2	-0.12765	0.20279	0.28325	0.801658	7253	1	-0.12765
Ssh2	4	0.41307	0.54707	1	10869	1	0.18565	0.37148	0.44892	0.901067	10256	2	0.18565
Marveld2	4	0.41313	0.54707	1	10870	2	0.10869	0.26423	0.33259	0.82522	8293	2	0.10869
Pbx4	4	0.41315	0.54707	1	10871	2	-0.02518	0.48007	0.56474	0.953205	12173	2	-0.02518
2310079G19Rik	4	0.41319	0.54707	1	10872	1	0.75077	0.22296	0.30042	0.809794	7596	2	0.75077
Pak4	4	0.41322	0.54707	1	10873	1	1.0541	0.069689	0.096995	0.597501	3348	3	1.0541
Wnt7b	4	0.41329	0.54707	1	10874	1	-0.11843	0.82319	0.79755	1	16141	1	-0.11843
Ccdc64b	4	0.41331	0.54707	1	10875	2	-0.3537	0.34136	0.41715	0.887589	9679	1	-0.3537
Phip	4	0.41333	0.54707	1	10876	1	-0.064697	0.30295	0.37699	0.865035	8984	1	-0.064697
Thsd7b	4	0.41338	0.54822	1	10877	2	-0.36763	0.89922	0.89072	1	17534	0	-0.36763
Nrgn	4	0.41341	0.54822	1	10878	2	-0.23588	0.60129	0.64387	0.972346	13591	1	-0.23588
Pip5k1c	4	0.41343	0.54822	1	10879	1	0.41619	0.31183	0.38816	0.874442	9150	2	0.41619
Kat2a	4	0.41347	0.54822	1	10880	2	-0.028106	0.5073	0.59414	0.965476	12673	2	-0.028106
Rcvrn	4	0.4136	0.54822	1	10881	1	0.39579	0.17499	0.26242	0.801658	6697	3	0.39579
Phgr1	4	0.41363	0.54822	1	10882	2	-0.40017	0.86621	0.84089	1	16880	1	-0.40017
Gm13547	4	0.41365	0.54822	1	10883	2	0.65416	0.12212	0.18533	0.728149	5120	2	0.65416
Mfrp	4	0.41368	0.54822	1	10884	1	-0.20708	0.86699	0.84288	1	16890	1	-0.20708
Plekhm1	4	0.41373	0.54822	1	10885	1	-0.12917	0.89801	0.88918	1	17507	0	-0.12917
Tram1	4	0.41374	0.54822	1	10886	2	-0.28123	0.47385	0.5593	0.952575	12058	1	-0.28123
Rlbp1	4	0.41387	0.54822	1	10887	2	-0.41846	0.94966	0.94084	1	18575	0	-0.41846
Gm4944	4	0.4139	0.54822	1	10888	2	-0.26394	0.41499	0.50497	0.94079	11009	1	-0.26394
Pcdh20	4	0.41399	0.54822	1	10889	2	-0.337	0.33793	0.41376	0.887589	9618	1	-0.337
Wdr20rt	4	0.41403	0.54822	1	10890	2	-0.4925	0.75211	0.74106	1	15124	1	-0.4925
Scnn1a	4	0.41404	0.54822	1	10891	1	0.18075	0.4357	0.52321	0.945367	11366	2	0.18075
Rprd1a	4	0.41411	0.54822	1	10892	1	0.93234	0.098737	0.1433	0.677028	4355	2	0.93234
Tbkbp1	3	0.41414	0.49613	1	10893	1	0.090821	0.80672	0.78829	1	15888	0	0.090821
Dok3	4	0.41433	0.5493	1	10894	1	-0.21404	0.6366	0.66572	0.980156	13923	1	-0.21404
Dtymk	4	0.41437	0.5493	1	10895	2	1.1081	0.055325	0.074883	0.539702	2845	2	1.1081
Dact3	4	0.41438	0.5493	1	10896	1	0.25923	0.36316	0.44003	0.897153	10094	2	0.25923
Foxp1	4	0.41439	0.5493	1	10897	2	0.13233	0.38786	0.47105	0.919654	10551	2	0.13233
Uqcrc1	4	0.41441	0.5493	1	10898	1	-0.17958	0.8919	0.88125	1	17377	0	-0.17958
Fcho1	4	0.41444	0.5493	1	10899	2	0.20013	0.31771	0.39504	0.876665	9251	2	0.20013
Ccdc125	4	0.41448	0.5493	1	10900	1	2.2734	0.020653	0.031855	0.473037	1378	3	2.2734
Prkacb	4	0.4145	0.5493	1	10901	2	0.96979	0.065829	0.092471	0.592374	3221	2	0.96979
Olfr825	4	0.41451	0.5493	1	10902	2	-0.090207	0.48388	0.56694	0.953261	12238	2	-0.090207
Pla2g4f	4	0.41455	0.5493	1	10903	2	-0.31504	0.21887	0.29771	0.809794	7523	1	-0.31504
Zeb1	4	0.41464	0.5493	1	10904	2	1.3954	0.00088632	0.00057304	0.127276	91	2	1.3954
Afmid	4	0.4147	0.5493	1	10905	2	0.10883	0.3602	0.43716	0.896275	10039	2	0.10883
Dock6	4	0.41475	0.5493	1	10906	1	-0.10055	0.52078	0.6072	0.9686	12907	1	-0.10055
Sqle	4	0.41475	0.5493	1	10907	2	-0.2509	0.79276	0.77784	1	15691	1	-0.2509
Rbbp8	4	0.41482	0.5493	1	10908	2	-0.18634	0.81924	0.79259	1	16070	1	-0.18634
Vmn1r88	4	0.41485	0.5493	1	10909	1	0.61021	0.14844	0.22109	0.758833	5931	3	0.61021
Olfr119	4	0.41491	0.5493	1	10910	2	-0.31251	0.27949	0.35126	0.842273	8560	1	-0.31251
Dnah7a	4	0.41495	0.5493	1	10911	1	0.19874	0.0083585	0.014763	0.462585	607	2	0.19874
Kidins220	4	0.41499	0.5493	1	10912	1	0.73906	0.17206	0.25869	0.801658	6616	3	0.73906
Bcl2l1	4	0.41509	0.5493	1	10913	1	2.1997	0.034914	0.050456	0.513668	2017	3	2.1997
Araf	4	0.41516	0.5493	1	10914	2	-0.12992	0.44789	0.53596	0.947844	11577	1	-0.12992
B930041F14Rik	4	0.41516	0.5493	1	10915	2	-0.54173	0.45085	0.53596	0.947844	11639	1	-0.54173
Nudt22	4	0.41527	0.5493	1	10916	2	-0.29042	0.86865	0.84288	1	16922	1	-0.29042
Anp32a	4	0.41536	0.5493	1	10917	2	-0.31818	0.73841	0.73119	1	14979	1	-0.31818
Olfr703	4	0.41555	0.5493	1	10918	2	-0.25594	0.061914	0.086303	0.577663	3087	1	-0.25594
Casp14	4	0.4156	0.5493	1	10919	1	0.28251	0.40293	0.49301	0.938146	10814	2	0.28251
Nfx1	4	0.41567	0.55036	1	10920	2	0.83358	0.022057	0.03494	0.483823	1448	2	0.83358
S1pr2	4	0.4157	0.55036	1	10921	1	1.1899	0.077079	0.11326	0.641372	3613	3	1.1899
Rmdn1	4	0.41579	0.55148	1	10922	2	-0.4473	0.71665	0.7163	1	14722	1	-0.4473
Gal3st3	4	0.41581	0.55148	1	10923	2	-0.41335	0.93284	0.92106	1	18216	0	-0.41335
Cbx1	4	0.41588	0.55148	1	10924	2	0.75355	0.066875	0.093232	0.592374	3254	2	0.75355
Sirpb1b	4	0.4159	0.55148	1	10925	1	0.46926	0.4876	0.57247	0.957485	12319	2	0.46926
Nsa2	4	0.41593	0.55148	1	10926	2	0.82207	0.10199	0.15032	0.694337	4463	2	0.82207
Ipp	4	0.41593	0.55148	1	10927	2	-0.29857	0.55131	0.62392	0.972346	13188	1	-0.29857
Wasf3	4	0.41604	0.55148	1	10928	1	0.69874	0.28087	0.35126	0.842273	8594	2	0.69874
Abhd6	3	0.41605	0.49857	1	10929	1	0.73503	0.06868	0.10452	0.622292	3313	2	0.73503
Vmn1r48	4	0.41608	0.55148	1	10930	2	-0.057039	0.14215	0.20867	0.74597	5740	2	-0.057039
Defb33	4	0.4161	0.55148	1	10931	2	-0.22982	0.82686	0.80155	1	16207	1	-0.22982
Arhgef3	4	0.41611	0.55148	1	10932	2	0.79882	0.10219	0.15265	0.701131	4470	2	0.79882
Olfr1465	4	0.41614	0.55148	1	10933	1	0.19414	0.42774	0.51388	0.94096	11231	2	0.19414
Gje1	4	0.41615	0.55148	1	10934	2	-0.48856	0.95774	0.94993	1	18758	0	-0.48856
Adra2c	4	0.41625	0.55148	1	10935	2	-0.18419	0.87226	0.85078	1	16991	0	-0.18419
Crtap	4	0.41628	0.55148	1	10936	2	1.5522	0.023151	0.036293	0.483823	1515	2	1.5522
Bag2	4	0.4163	0.55148	1	10937	2	0.1126	0.057293	0.076342	0.539702	2915	2	0.1126
Rhox2c	4	0.41631	0.55148	1	10938	1	0.19175	0.40741	0.49795	0.94079	10885	2	0.19175
Gm4981	4	0.41634	0.55148	1	10939	1	0.054862	0.79208	0.77784	1	15682	1	0.054862
Atp2c1	4	0.41635	0.55148	1	10940	2	-0.13859	0.5572	0.62892	0.972346	13242	1	-0.13859
Myo1h	4	0.4164	0.55148	1	10941	2	-0.43512	0.82952	0.80358	1	16255	1	-0.43512
Kri1	4	0.41641	0.55148	1	10942	1	1.4469	0.1077	0.16159	0.716251	4649	3	1.4469
Trp53bp2	4	0.41658	0.55148	1	10943	1	0.1859	0.34226	0.41715	0.887589	9694	2	0.1859
Dph2	4	0.41665	0.55148	1	10944	1	0.37335	0.24096	0.31781	0.819798	7901	2	0.37335
Olfr1357	4	0.41671	0.55148	1	10945	1	0.38803	0.49948	0.5899	0.965476	12533	2	0.38803
Tmem209	4	0.4168	0.55148	1	10946	2	-0.22002	0.84908	0.82018	1	16568	1	-0.22002
Erich6	4	0.41696	0.55148	1	10947	2	-0.54395	0.74411	0.73519	1	15036	1	-0.54395
1700018F24Rik	4	0.41698	0.55148	1	10948	2	-0.37458	0.20693	0.28602	0.803053	7328	1	-0.37458
Fdx1	4	0.417	0.55148	1	10949	2	-0.34083	0.14953	0.22109	0.758833	5967	1	-0.34083
Zfp775	4	0.41705	0.55148	1	10950	1	-0.17326	0.65494	0.66968	0.980156	14088	1	-0.17326
Ifi203	4	0.4171	0.55148	1	10951	2	-0.00061474	0.42731	0.51287	0.94096	11226	2	-0.00061474
Rrp1	4	0.41716	0.55148	1	10952	2	1.864	0.015995	0.025678	0.462585	1094	2	1.864
Spats1	4	0.41718	0.55148	1	10953	2	0.14346	0.33432	0.41282	0.887589	9552	2	0.14346
Klhl36	4	0.41726	0.55148	1	10954	1	0.80972	0.091155	0.13429	0.668808	4103	2	0.80972
Mtor	4	0.4173	0.55148	1	10955	2	0.44272	0.14465	0.21431	0.75709	5814	2	0.44272
Twist1	4	0.41736	0.55148	1	10956	2	-0.095191	0.61213	0.64589	0.973336	13688	1	-0.095191
Iyd	4	0.41739	0.55148	1	10957	1	-0.058756	0.93643	0.92756	1	18300	0	-0.058756
Spaca5	4	0.4174	0.55148	1	10958	2	-0.27262	0.73726	0.73019	1	14959	1	-0.27262
Slfn3	4	0.41742	0.55148	1	10959	1	0.82037	0.12547	0.18657	0.728149	5228	3	0.82037
Serpinb6d	4	0.41749	0.55148	1	10960	2	0.11747	0.32508	0.3995	0.87862	9383	2	0.11747
Cdca4	4	0.41752	0.55148	1	10961	2	-0.29754	0.69249	0.69337	0.989452	14456	1	-0.29754
Serpina1b	4	0.41753	0.55148	1	10962	2	-0.30385	0.86699	0.84288	1	16889	1	-0.30385
Rho	4	0.41757	0.55148	1	10963	2	-0.14425	0.87947	0.86487	1	17135	0	-0.14425
Nos2	4	0.41763	0.55148	1	10964	1	0.70546	0.11033	0.16775	0.728149	4722	3	0.70546
2210018M11Rik	4	0.41766	0.55148	1	10965	1	1.2046	0.043432	0.064163	0.539702	2367	3	1.2046
Siglec15	3	0.41779	0.49857	1	10966	1	-0.074893	0.40926	0.47086	0.919654	10911	1	-0.074893
Bach1	4	0.41781	0.55148	1	10967	2	0.91138	0.075461	0.10744	0.623577	3551	2	0.91138
Eid2b	4	0.41793	0.55148	1	10968	2	0.3409	0.073594	0.10541	0.622292	3480	2	0.3409
Sertad3	4	0.41798	0.55148	1	10969	1	0.071481	0.73356	0.72722	1	14902	1	0.071481
Vash2	4	0.41799	0.55148	1	10970	2	-0.24472	0.88251	0.86756	1	17197	0	-0.24472
BC017158	4	0.41803	0.55148	1	10971	2	-0.015364	0.51565	0.60179	0.967814	12812	2	-0.015364
Timm50	4	0.41813	0.55148	1	10972	1	-0.050948	0.64911	0.66968	0.980156	14037	1	-0.050948
Plgrkt	4	0.41815	0.55148	1	10973	2	-0.35617	0.83843	0.81424	1	16392	1	-0.35617
Ism2	4	0.41826	0.55148	1	10974	2	-0.14995	0.88848	0.87371	1	17311	0	-0.14995
Tcl1b5	4	0.41842	0.55264	1	10975	2	0.25295	0.13306	0.19477	0.729105	5477	2	0.25295
En1	4	0.41849	0.55264	1	10976	2	-0.37863	0.085449	0.12316	0.650328	3905	1	-0.37863
Gm10665	4	0.41849	0.55264	1	10977	2	2.0661	0.010157	0.017433	0.462585	742	2	2.0661
Gpr180	4	0.41857	0.55264	1	10978	2	-0.32917	0.2883	0.36476	0.860959	8733	1	-0.32917
Leprotl1	4	0.41857	0.55264	1	10979	2	-0.088477	0.086349	0.12947	0.668808	3933	2	-0.088477
Thap7	4	0.41857	0.55264	1	10980	1	1.476	0.040329	0.061562	0.539702	2233	3	1.476
BC049715	4	0.41862	0.55264	1	10981	2	-0.42317	0.97115	0.9674	1	19012	0	-0.42317
Plekhh2	4	0.41865	0.55264	1	10982	2	0.42254	0.22478	0.30042	0.809794	7632	2	0.42254
Ccl1	4	0.41867	0.55264	1	10983	2	-0.03229	0.46596	0.55364	0.952575	11910	2	-0.03229
Fam170a	4	0.41871	0.55264	1	10984	1	-0.31878	0.66195	0.67757	0.982053	14155	1	-0.31878
Bcl2l15	4	0.41874	0.55264	1	10985	2	0.093165	0.13167	0.1935	0.729105	5431	2	0.093165
Ly6e	4	0.41874	0.55264	1	10986	1	1.0541	0.088083	0.13163	0.668808	3992	2	1.0541
Dner	4	0.41877	0.55264	1	10987	2	-0.10434	0.55474	0.62694	0.972346	13223	1	-0.10434
Camkk1	4	0.41881	0.55264	1	10988	1	0.20229	0.43747	0.52321	0.945367	11398	1	0.20229
Greb1	4	0.41884	0.55264	1	10989	2	-0.27995	0.57615	0.6349	0.972346	13394	1	-0.27995
Ccnl1	4	0.41888	0.55264	1	10990	1	-0.083961	0.73465	0.72919	1	14921	1	-0.083961
Cherp	4	0.41891	0.55264	1	10991	2	-0.47738	0.90556	0.89822	1	17656	0	-0.47738
Zfp382	4	0.41894	0.55264	1	10992	1	1.8571	0.021886	0.034589	0.483823	1438	2	1.8571
Cyp2d9	4	0.41896	0.55264	1	10993	2	-0.32177	0.35401	0.43023	0.893651	9927	1	-0.32177
Tbc1d8	4	0.41901	0.55264	1	10994	2	-0.27003	0.18371	0.27148	0.801658	6905	1	-0.27003
Gucy2g	4	0.41903	0.55264	1	10995	1	0.36262	0.37768	0.45841	0.909427	10372	2	0.36262
Olfr1234	4	0.41904	0.55264	1	10996	2	-0.40824	0.95876	0.94993	1	18779	0	-0.40824
Erp29	4	0.41907	0.55264	1	10997	2	0.38084	0.20744	0.28861	0.80594	7337	2	0.38084
Cdc14a	4	0.41914	0.55264	1	10998	2	0.019014	0.48079	0.56474	0.953205	12186	2	0.019014
Rab37	4	0.41915	0.55264	1	10999	1	0.33193	0.4805	0.56474	0.953205	12183	2	0.33193
Pmepa1	4	0.41918	0.55264	1	11000	1	1.0649	0.079948	0.11573	0.642262	3717	3	1.0649
Mrpl1	4	0.4192	0.55264	1	11001	2	-0.36838	0.49704	0.58558	0.965476	12481	1	-0.36838
Ccdc12	4	0.41938	0.55264	1	11002	1	-0.17712	0.93685	0.92809	1	18311	0	-0.17712
Rab3a	4	0.41939	0.55264	1	11003	2	-0.27254	0.89742	0.88839	1	17500	0	-0.27254
Sh2d1a	4	0.41945	0.55264	1	11004	1	0.45543	0.12059	0.18229	0.728149	5067	2	0.45543
Pgs1	4	0.41952	0.55264	1	11005	1	-0.072976	0.86556	0.83992	1	16863	1	-0.072976
Trim31	4	0.41961	0.55264	1	11006	2	0.085363	0.096087	0.13913	0.668808	4268	2	0.085363
Klhl28	4	0.41972	0.55376	1	11007	1	0.2024	0.058553	0.077797	0.543267	2959	2	0.2024
Vmn1r16	4	0.41973	0.55376	1	11008	2	-0.017445	0.42952	0.51493	0.94096	11263	2	-0.017445
Kcnk16	4	0.4198	0.55376	1	11009	1	0.83142	0.11721	0.17917	0.728149	4954	3	0.83142
Cluap1	4	0.41985	0.55376	1	11010	1	1.5623	0.058124	0.077459	0.542187	2947	3	1.5623
Igfl3	4	0.41986	0.55376	1	11011	2	-0.22695	0.92005	0.90817	1	17947	0	-0.22695
Mettl21a	4	0.41989	0.55376	1	11012	1	0.19845	0.26891	0.33589	0.82567	8366	1	0.19845
Trim12a	4	0.41992	0.55376	1	11013	1	-0.12309	0.69146	0.69337	0.989452	14444	1	-0.12309
1700040L02Rik	4	0.41995	0.55376	1	11014	2	-0.14136	0.80642	0.78666	1	15879	1	-0.14136
Dmrt1	4	0.42004	0.55376	1	11015	2	-0.55558	0.97349	0.9721	1	19065	0	-0.55558
Efna3	4	0.42006	0.55376	1	11016	2	0.053059	0.40847	0.49899	0.94079	10897	2	0.053059
Abcc12	4	0.42009	0.55376	1	11017	2	-0.13891	0.52	0.6072	0.9686	12894	1	-0.13891
Olfr287	4	0.42009	0.55376	1	11018	1	0.14222	0.50428	0.59304	0.965476	12630	2	0.14222
Sept11	4	0.42022	0.55482	1	11019	1	0.44469	0.27475	0.34361	0.833832	8485	2	0.44469
Cbr3	4	0.42032	0.55482	1	11020	1	0.34674	0.24517	0.32191	0.819798	7976	2	0.34674
Zfp503	4	0.42039	0.55482	1	11021	2	-0.37318	0.76742	0.75501	1	15331	1	-0.37318
Zfp606	4	0.42039	0.55482	1	11022	1	0.66359	0.03896	0.057299	0.537256	2178	2	0.66359
Wdr1	4	0.42051	0.55482	1	11023	2	2.1381	0.0060226	0.010949	0.462585	466	2	2.1381
Tmco5	4	0.42059	0.55482	1	11024	1	-0.068659	0.61728	0.64984	0.974804	13742	1	-0.068659
Clec4d	4	0.42068	0.55482	1	11025	2	-0.34337	0.94688	0.9373	1	18519	0	-0.34337
Srpk3	4	0.42076	0.55482	1	11026	2	-0.2035	0.2029	0.28325	0.801658	7255	1	-0.2035
Krt6a	4	0.42078	0.55482	1	11027	1	-0.21936	0.73799	0.73119	1	14971	1	-0.21936
Mdfi	4	0.42078	0.55482	1	11028	2	-0.18406	0.24195	0.31857	0.819798	7914	1	-0.18406
Ccdc88a	4	0.42099	0.55482	1	11029	2	0.36902	0.020037	0.030611	0.464586	1345	2	0.36902
Tcstv1	4	0.421	0.55482	1	11030	1	0.71309	0.14021	0.20666	0.743829	5671	3	0.71309
Sp8	4	0.4211	0.55482	1	11031	1	0.44738	0.19094	0.27673	0.801658	7043	2	0.44738
Phospho1	4	0.42113	0.55482	1	11032	2	-0.10281	0.6726	0.68056	0.982053	14268	1	-0.10281
Irgc1	4	0.4212	0.55482	1	11033	2	-0.058733	0.36585	0.44289	0.897153	10148	1	-0.058733
Grasp	4	0.42121	0.55482	1	11034	2	-0.32198	0.55626	0.62791	0.972346	13237	1	-0.32198
Tshr	4	0.42127	0.55482	1	11035	1	-0.10474	0.75326	0.74106	1	15143	1	-0.10474
Fndc3b	4	0.42128	0.55482	1	11036	2	-0.46507	0.43175	0.51744	0.942101	11305	1	-0.46507
Smok3a	4	0.4213	0.55482	1	11037	2	-0.38571	0.18651	0.2728	0.801658	6956	1	-0.38571
Ankrd9	4	0.42135	0.55482	1	11038	2	-0.43443	0.89615	0.88763	1	17469	0	-0.43443
Arsj	4	0.42143	0.55482	1	11039	1	0.33063	0.29946	0.37608	0.865035	8915	2	0.33063
Il17rb	4	0.42162	0.55482	1	11040	2	0.094108	0.37352	0.45033	0.903366	10290	2	0.094108
Cntnap5c	4	0.42169	0.55482	1	11041	2	-0.33283	0.59842	0.64387	0.972346	13568	1	-0.33283
Sept4	4	0.42171	0.55482	1	11042	2	-0.36102	0.96274	0.95568	1	18850	0	-0.36102
Tmem65	4	0.42178	0.55482	1	11043	2	0.47891	0.17815	0.2682	0.801658	6802	2	0.47891
Ctdspl	4	0.42182	0.55482	1	11044	2	-0.2916	0.82139	0.79456	1	16111	1	-0.2916
Ntn5	4	0.42185	0.55482	1	11045	2	-0.36892	0.9401	0.93091	1	18388	0	-0.36892
Olfr818	4	0.42185	0.55482	1	11046	1	0.93036	0.082431	0.11935	0.646547	3796	3	0.93036
Afp	4	0.42201	0.55482	1	11047	1	-0.18665	0.36473	0.44143	0.897153	10133	1	-0.18665
A830018L16Rik	4	0.42207	0.55482	1	11048	2	0.66974	0.097861	0.1427	0.677028	4328	2	0.66974
Clca2	4	0.42214	0.55482	1	11049	1	0.018643	0.70343	0.70234	0.994893	14563	1	0.018643
Cyp7b1	4	0.42223	0.55482	1	11050	2	-0.29402	0.9133	0.9033	1	17816	0	-0.29402
Rangrf	4	0.42243	0.55592	1	11051	2	-0.25704	0.49443	0.58452	0.965476	12431	1	-0.25704
Gm8909	4	0.42248	0.55592	1	11052	1	2.4443	0.0037544	0.0071135	0.458085	308	2	2.4443
Mobp	4	0.42256	0.55704	1	11053	2	0.69545	0.12152	0.18409	0.728149	5106	2	0.69545
Psg16	4	0.42261	0.55704	1	11054	1	0.63937	0.22601	0.30379	0.81577	7658	2	0.63937
Rusc1	4	0.42264	0.55704	1	11055	2	-0.19047	0.5589	0.62994	0.972346	13258	1	-0.19047
Dach1	4	0.42271	0.55704	1	11056	1	0.59356	0.15055	0.22171	0.758833	6004	3	0.59356
Lamb3	4	0.42286	0.55704	1	11057	2	-0.32908	0.94546	0.93681	1	18495	0	-0.32908
A1cf	4	0.42286	0.55704	1	11058	1	1.677	0.051616	0.071601	0.539702	2706	2	1.677
Tmsb15b1	3	0.42287	0.49857	1	11059	1	-0.2803	0.83944	0.82401	1	16409	0	-0.2803
Gm1123	4	0.423	0.55704	1	11060	2	-0.28385	0.72694	0.72522	1	14845	1	-0.28385
Lrrn4cl	4	0.42308	0.55704	1	11061	2	-0.36728	0.05426	0.073901	0.539702	2806	1	-0.36728
Parvb	4	0.42311	0.55704	1	11062	1	-0.18572	0.71944	0.71835	1	14754	1	-0.18572
Cpne8	4	0.42315	0.55704	1	11063	1	2.2959	0.019041	0.029671	0.462585	1283	3	2.2959
Spsb1	4	0.42317	0.55704	1	11064	2	0.19703	0.3065	0.38381	0.87264	9053	2	0.19703
Rbm8a	4	0.4232	0.55704	1	11065	2	-0.03838	0.44566	0.5329	0.947844	11536	2	-0.03838
Ehd3	4	0.42328	0.55704	1	11066	2	-0.44107	0.96585	0.96024	1	18914	0	-0.44107
Atf6b	4	0.42328	0.55704	1	11067	2	-0.20353	0.84841	0.82017	1	16557	1	-0.20353
Aar2	4	0.42331	0.55704	1	11068	1	2.6455	0.0038672	0.0071801	0.458085	317	2	2.6455
Pou4f1	4	0.42349	0.55704	1	11069	2	-0.21378	0.80966	0.78763	1	15928	1	-0.21378
Zmat4	4	0.42368	0.55704	1	11070	2	0.29047	0.092771	0.13606	0.668808	4162	2	0.29047
Upf1	4	0.42382	0.55704	1	11071	1	2.2907	0.032524	0.04703	0.499889	1932	3	2.2907
1700008O03Rik	4	0.42382	0.55704	1	11072	2	-0.31774	0.57535	0.6349	0.972346	13386	1	-0.31774
Ccdc42	4	0.42385	0.55704	1	11073	2	-0.28092	0.49014	0.57684	0.960286	12357	1	-0.28092
Zfml	4	0.42391	0.55704	1	11074	2	-0.16048	0.8428	0.81621	1	16465	1	-0.16048
Hbp1	4	0.42392	0.55704	1	11075	1	1.3204	0.04629	0.066494	0.539702	2468	2	1.3204
Tmed6	4	0.42394	0.55704	1	11076	2	0.1189	0.32912	0.4076	0.887589	9462	2	0.1189
Nfatc4	4	0.42395	0.55704	1	11077	1	-0.090032	0.79432	0.77983	1	15707	1	-0.090032
Rhbdd1	4	0.42396	0.55704	1	11078	2	-0.35675	0.40348	0.49432	0.938146	10825	1	-0.35675
Rpl22l1	4	0.42398	0.55704	1	11079	1	1.2488	0.051882	0.071601	0.539702	2720	3	1.2488
Gm6086	4	0.42407	0.55704	1	11080	2	0.068535	0.45348	0.53811	0.948389	11687	2	0.068535
Epx	4	0.42416	0.55704	1	11081	2	0.70014	0.08666	0.12994	0.668808	3944	2	0.70014
Olfr1373	4	0.42421	0.55704	1	11082	2	-0.25798	0.60709	0.64387	0.972346	13643	1	-0.25798
Ckmt2	4	0.42425	0.55704	1	11083	2	0.46502	0.11662	0.17732	0.728149	4927	2	0.46502
Nova2	4	0.42434	0.55704	1	11084	1	1.2781	0.0866	0.12994	0.668808	3942	3	1.2781
Olfr593	4	0.42461	0.55704	1	11085	2	-0.43051	0.97262	0.97098	1	19044	0	-0.43051
Tmem86b	4	0.42462	0.55704	1	11086	1	-0.08129	0.62172	0.65384	0.977402	13780	1	-0.08129
Topbp1	4	0.42469	0.55815	1	11087	1	0.80695	0.087934	0.13106	0.668808	3986	3	0.80695
Amer3	4	0.42479	0.55815	1	11088	1	0.16601	0.1871	0.2728	0.801658	6964	1	0.16601
Spatc1l	4	0.4248	0.55815	1	11089	2	-0.34826	0.90276	0.89301	1	17600	0	-0.34826
Idi2	4	0.42484	0.55815	1	11090	2	0.0986	0.37431	0.4532	0.907465	10304	2	0.0986
Pde7b	4	0.42486	0.55815	1	11091	1	0.089082	0.92199	0.91086	1	17974	0	0.089082
Fam45a	4	0.42508	0.55815	1	11092	2	-0.29665	0.91633	0.9054	1	17869	0	-0.29665
Zc3h12a	4	0.42516	0.55815	1	11093	1	-0.164	0.89546	0.88683	1	17452	0	-0.164
Mast3	4	0.42525	0.55815	1	11094	2	-0.21356	0.72484	0.72323	1	14820	1	-0.21356
Gng7	4	0.42535	0.55815	1	11095	2	-0.26721	0.80137	0.78275	1	15806	1	-0.26721
Cd2ap	4	0.42546	0.55815	1	11096	1	2.7378	0.0035604	0.0069663	0.458085	297	2	2.7378
Galnt13	4	0.42552	0.55815	1	11097	1	-0.11685	0.48458	0.56694	0.953261	12253	1	-0.11685
Mamdc4	4	0.42558	0.55815	1	11098	2	-0.34684	0.89159	0.88045	1	17372	0	-0.34684
Vmn1r159	4	0.42559	0.55815	1	11099	1	-0.25721	0.90645	0.89822	1	17673	0	-0.25721
Wdr34	4	0.42569	0.55815	1	11100	1	0.2108	0.66902	0.68056	0.982053	14233	1	0.2108
Mrvi1	4	0.42571	0.55815	1	11101	2	-0.47759	0.74927	0.73906	1	15094	1	-0.47759
Gm11758	4	0.42572	0.55815	1	11102	1	-0.31826	0.70631	0.70533	0.996948	14602	1	-0.31826
Dyrk2	4	0.42574	0.55815	1	11103	2	0.84023	0.014887	0.024299	0.462585	1027	2	0.84023
Sesn1	4	0.4259	0.55815	1	11104	2	0.39794	0.20804	0.28861	0.80594	7347	2	0.39794
Kti12	4	0.42596	0.55815	1	11105	1	0.29352	0.14262	0.21088	0.752437	5754	2	0.29352
Actrt2	4	0.42599	0.55815	1	11106	1	0.12704	0.21638	0.29621	0.809794	7485	2	0.12704
Ercc8	4	0.42605	0.55815	1	11107	2	-0.32832	0.76913	0.75799	1	15360	1	-0.32832
Mrpl57	4	0.42616	0.55926	1	11108	1	0.11098	0.23455	0.30899	0.817327	7798	1	0.11098
Rcor1	4	0.42619	0.55926	1	11109	1	0.24802	0.38036	0.46046	0.911592	10421	2	0.24802
Osbpl5	4	0.42621	0.55926	1	11110	2	0.35273	0.21651	0.29621	0.809794	7487	2	0.35273
Fam151a	4	0.42629	0.55926	1	11111	1	0.33724	0.46413	0.55255	0.952575	11880	2	0.33724
Ccdc122	4	0.4263	0.55926	1	11112	2	0.23873	0.30167	0.37699	0.865035	8958	2	0.23873
Olfr20	4	0.42633	0.55926	1	11113	1	-0.090779	0.11715	0.17856	0.728149	4947	1	-0.090779
Mlec	4	0.42641	0.55926	1	11114	2	-0.39405	0.64848	0.66968	0.980156	14033	1	-0.39405
1700008P02Rik	4	0.42652	0.55926	1	11115	2	0.27224	0.052802	0.072225	0.539702	2750	2	0.27224
Olfr1020	4	0.42653	0.55926	1	11116	1	0.4691	0.3101	0.38558	0.87264	9120	2	0.4691
Aqp12	4	0.42657	0.55926	1	11117	2	0.078935	0.36594	0.44289	0.897153	10151	2	0.078935
Defa22	4	0.42663	0.55926	1	11118	1	0.36207	0.36817	0.44289	0.897153	10193	2	0.36207
Hist1h1a	4	0.42664	0.55926	1	11119	2	-0.36172	0.82072	0.79456	1	16096	1	-0.36172
Tnni2	3	0.42666	0.49857	1	11120	1	-0.1936	0.086592	0.12523	0.659217	3941	1	-0.1936
Abca9	4	0.42668	0.55926	1	11121	2	0.51628	0.15513	0.23424	0.785468	6127	2	0.51628
Vcam1	4	0.42669	0.55926	1	11122	1	0.38957	0.52224	0.61169	0.970809	12940	2	0.38957
Qrich2	4	0.42675	0.55926	1	11123	2	-0.069295	0.36538	0.44143	0.897153	10142	1	-0.069295
Olfr799	4	0.42676	0.55926	1	11124	1	0.48024	0.33521	0.41282	0.887589	9570	2	0.48024
Ube2e3	4	0.42679	0.55926	1	11125	2	0.42107	0.17363	0.2609	0.801658	6656	2	0.42107
1700019G17Rik	4	0.42682	0.55926	1	11126	2	-0.37016	0.84648	0.8172	1	16523	1	-0.37016
Il15	4	0.42684	0.55926	1	11127	2	-0.11247	0.43443	0.52098	0.945216	11347	1	-0.11247
Ncbp2	4	0.42686	0.55926	1	11128	2	1.8181	0.015496	0.025042	0.462585	1066	2	1.8181
Wdr20	4	0.42689	0.55926	1	11129	1	0.53183	0.36596	0.44289	0.897153	10152	2	0.53183
Cldn5	4	0.42713	0.56039	1	11130	1	-0.086439	0.82615	0.79955	1	16192	1	-0.086439
Rbm19	4	0.42716	0.56039	1	11131	1	0.47604	0.14904	0.22109	0.758833	5952	2	0.47604
Vmn1r116	2	0.42718	0.44196	1	11132	1	0.16932	0.40091	0.3773	0.865658	10775	1	0.16932
Eef2k	4	0.42719	0.56039	1	11133	2	-0.33762	0.91608	0.90471	1	17864	0	-0.33762
Inhbc	4	0.42722	0.56039	1	11134	2	-0.082923	0.86648	0.84089	1	16882	1	-0.082923
Thbd	4	0.42727	0.56039	1	11135	2	-0.3548	0.66314	0.67859	0.982053	14164	1	-0.3548
Vmn1r122	4	0.42729	0.56039	1	11136	2	-0.011344	0.48643	0.57027	0.954656	12296	1	-0.011344
Gm3336	4	0.4274	0.56039	1	11137	2	-0.13372	0.64294	0.66673	0.980156	13981	1	-0.13372
Sntg1	4	0.42742	0.56039	1	11138	2	-0.21329	0.60172	0.64387	0.972346	13595	1	-0.21329
Serpinc1	4	0.42746	0.56039	1	11139	2	-0.18399	0.76744	0.75501	1	15332	1	-0.18399
Otc	4	0.42754	0.56095	1	11140	2	-0.21967	0.74446	0.73519	1	15042	1	-0.21967
1700034O15Rik	4	0.42758	0.56152	1	11141	2	0.48648	0.17731	0.2659	0.801658	6776	2	0.48648
Gtsf1l	4	0.42759	0.56152	1	11142	1	2.7652	0.0031375	0.0046936	0.37004	262	3	2.7652
Bag4	4	0.42763	0.56152	1	11143	2	0.41242	0.18429	0.27148	0.801658	6912	2	0.41242
4933406M09Rik	4	0.42773	0.56152	1	11144	1	-0.23148	0.75882	0.74712	1	15215	1	-0.23148
Tmem154	4	0.42774	0.56152	1	11145	2	-0.27645	0.62407	0.65582	0.978236	13804	1	-0.27645
Lect2	4	0.42776	0.56152	1	11146	1	0.76886	0.13791	0.20399	0.743829	5598	2	0.76886
Gnrh1	4	0.42779	0.56152	1	11147	1	0.45399	0.3083	0.38558	0.87264	9087	2	0.45399
4930453N24Rik	4	0.42783	0.56152	1	11148	1	0.82793	0.1437	0.21431	0.75709	5784	2	0.82793
Eri1	4	0.42784	0.56152	1	11149	2	1.2866	0.042782	0.06349	0.539702	2334	2	1.2866
Vmn1r113	4	0.42784	0.56152	1	11150	2	0.65909	0.10951	0.16517	0.722046	4698	2	0.65909
Eif2b3	4	0.42791	0.56152	1	11151	2	-0.20578	0.56436	0.63191	0.972346	13302	1	-0.20578
Hrnr	4	0.42796	0.56152	1	11152	1	0.022289	0.76385	0.754	1	15280	1	0.022289
Fggy	4	0.42796	0.56152	1	11153	2	-0.30833	0.91063	0.90114	1	17762	0	-0.30833
Ets1	4	0.42799	0.56268	1	11154	1	1.6229	0.025415	0.04312	0.499112	1655	2	1.6229
Mfsd7a	4	0.42803	0.56268	1	11155	2	2.8116	0.00042658	0.00026483	0.117265	44	2	2.8116
Syne2	4	0.42823	0.56486	1	11156	1	0.36897	0.4068	0.49794	0.94079	10877	2	0.36897
Myoz1	4	0.4283	0.56486	1	11157	2	0.29048	0.31113	0.38816	0.874442	9139	2	0.29048
Fmo5	4	0.42846	0.56598	1	11158	2	0.16227	0.08687	0.13049	0.668808	3949	2	0.16227
Stard3nl	4	0.42855	0.56598	1	11159	2	-0.329	0.2801	0.35126	0.842273	8575	1	-0.329
Lims2	4	0.42862	0.56598	1	11160	2	-0.30446	0.51774	0.6072	0.9686	12847	1	-0.30446
Vps53	4	0.42868	0.56598	1	11161	2	-0.2118	0.36189	0.43716	0.896275	10071	1	-0.2118
Mrgpra1	4	0.42876	0.56598	1	11162	1	-0.086617	0.89703	0.88839	1	17488	0	-0.086617
Gm13084	4	0.42882	0.56598	1	11163	2	-0.3045	0.26004	0.32683	0.819798	8220	1	-0.3045
Ngdn	4	0.42893	0.56598	1	11164	1	0.88558	0.1244	0.186	0.728149	5194	3	0.88558
Lrrc74a	4	0.429	0.56598	1	11165	2	-0.07268	0.2225	0.30042	0.809794	7588	2	-0.07268
Klrc2	4	0.42918	0.56598	1	11166	2	-0.17988	0.15978	0.24607	0.795771	6253	1	-0.17988
Grm1	4	0.42922	0.56598	1	11167	2	0.027027	0.40391	0.49432	0.938146	10830	2	0.027027
Efcab11	4	0.42923	0.56598	1	11168	1	1.1186	0.11116	0.17075	0.728149	4752	3	1.1186
Naip2	4	0.42925	0.56598	1	11169	2	-0.24288	0.44631	0.53393	0.947844	11547	1	-0.24288
Slco1a5	4	0.42927	0.56598	1	11170	2	0.76218	0.10691	0.16101	0.716145	4624	2	0.76218
E2f4	4	0.42933	0.56598	1	11171	1	0.26753	0.17297	0.25946	0.801658	6642	2	0.26753
Upp1	4	0.42934	0.56598	1	11172	2	-0.41049	0.24396	0.32114	0.819798	7949	1	-0.41049
4930519G04Rik	4	0.42943	0.56598	1	11173	1	0.37628	0.25921	0.32683	0.819798	8207	2	0.37628
Rs1	4	0.42946	0.56598	1	11174	1	0.59721	0.13465	0.19609	0.731769	5516	2	0.59721
Olfr1348	4	0.42947	0.56598	1	11175	2	-0.10188	0.75614	0.74209	1	15178	1	-0.10188
Tubb5	4	0.42953	0.56712	1	11176	1	1.344	0.097551	0.14162	0.677028	4311	3	1.344
Cd200r4	4	0.42956	0.56712	1	11177	1	-0.058435	0.47579	0.56037	0.952575	12086	1	-0.058435
Tns2	4	0.42956	0.56712	1	11178	2	-0.36077	0.82499	0.79955	1	16178	1	-0.36077
Gm20738	4	0.42966	0.56712	1	11179	1	1.8736	0.0033396	0.0069299	0.458085	278	3	1.8736
Tecpr2	4	0.42969	0.56712	1	11180	1	1.6925	0.027749	0.044163	0.499112	1752	3	1.6925
Soat2	4	0.42972	0.56826	1	11181	2	-0.3864	0.79493	0.78081	1	15717	1	-0.3864
Ms4a5	4	0.42979	0.56826	1	11182	1	-0.24435	0.52116	0.6072	0.9686	12916	1	-0.24435
Gjb5	4	0.42988	0.56826	1	11183	2	-0.49877	0.95366	0.94462	1	18675	0	-0.49877
Acss1	4	0.4299	0.56826	1	11184	2	0.010022	0.46886	0.5548	0.952575	11978	2	0.010022
Olfr285	4	0.42992	0.56826	1	11185	2	0.15092	0.28161	0.3521	0.842273	8612	2	0.15092
Olfr731	4	0.42992	0.56826	1	11186	1	-0.031679	0.3074	0.38558	0.87264	9069	1	-0.031679
Otof	4	0.42994	0.56826	1	11187	2	-0.4317	0.61647	0.64984	0.974804	13732	1	-0.4317
Pde5a	4	0.42997	0.56826	1	11188	2	-0.12767	0.83998	0.81424	1	16418	1	-0.12767
Vmn2r38	4	0.43002	0.56826	1	11189	1	0.96846	0.060615	0.081847	0.557636	3034	3	0.96846
Dnaaf2	4	0.43006	0.56826	1	11190	1	-0.058813	0.55964	0.62994	0.972346	13265	1	-0.058813
Dhdds	4	0.4301	0.56826	1	11191	2	1.1188	0.066684	0.093232	0.592374	3243	2	1.1188
Ppfia2	4	0.43012	0.56826	1	11192	1	0.4452	0.28037	0.35126	0.842273	8584	2	0.4452
Iqsec3	4	0.43024	0.56826	1	11193	2	1.3674	0.028548	0.044894	0.499112	1782	2	1.3674
4933412E24Rik	4	0.43028	0.56826	1	11194	2	-0.26662	0.75499	0.74209	1	15163	1	-0.26662
Gsx1	4	0.43034	0.56826	1	11195	1	0.43442	0.041662	0.061936	0.539702	2285	2	0.43442
Olfr685	4	0.43037	0.56826	1	11196	2	0.13437	0.36262	0.43861	0.897153	10089	2	0.13437
Scgb1b30	4	0.43039	0.56826	1	11197	2	-0.3073	0.55623	0.62791	0.972346	13236	1	-0.3073
Ctsg	4	0.43044	0.56826	1	11198	2	-0.12588	0.60941	0.64589	0.973336	13667	1	-0.12588
Mrpl2	4	0.43046	0.56826	1	11199	1	0.069201	0.71899	0.71835	1	14749	1	0.069201
Prkab2	4	0.43046	0.56826	1	11200	2	-0.21664	0.44958	0.53596	0.947844	11609	1	-0.21664
Pacsin2	4	0.43055	0.56826	1	11201	2	0.17382	0.25933	0.32683	0.819798	8211	2	0.17382
Ccdc59	4	0.43057	0.56826	1	11202	1	0.19529	0.69615	0.69831	0.994087	14483	1	0.19529
Adam19	4	0.43063	0.56826	1	11203	2	0.76414	0.099907	0.14745	0.691268	4381	2	0.76414
Neurl1a	4	0.43066	0.56826	1	11204	2	0.62454	0.044652	0.065496	0.539702	2420	2	0.62454
Sdr39u1	4	0.43069	0.56826	1	11205	1	-0.24906	0.91738	0.90679	1	17893	0	-0.24906
Cypt12	4	0.43074	0.56826	1	11206	2	0.17493	0.12961	0.19088	0.728149	5359	2	0.17493
Mcpt4	4	0.43084	0.56935	1	11207	2	0.23397	0.35073	0.42925	0.893651	9863	2	0.23397
Dnal1	4	0.43087	0.56935	1	11208	1	0.15586	0.8675	0.84288	1	16897	1	0.15586
Rnf113a1	4	0.43087	0.56935	1	11209	1	2.0945	0.013468	0.02227	0.462585	940	2	2.0945
Cd19	4	0.43091	0.56935	1	11210	2	0.0024427	0.44904	0.53596	0.947844	11598	2	0.0024427
Arrdc1	3	0.43092	0.49977	1	11211	1	0.50085	0.30602	0.37657	0.865035	9038	2	0.50085
Rb1	4	0.43093	0.56935	1	11212	2	-0.19347	0.92405	0.9135	1	18015	0	-0.19347
Atp2b4	4	0.43107	0.56935	1	11213	2	0.41983	0.027327	0.044162	0.499112	1732	2	0.41983
1700017B05Rik	4	0.43109	0.56935	1	11214	1	0.14491	0.80989	0.78763	1	15933	1	0.14491
Slirp	4	0.43117	0.56935	1	11215	2	-0.43515	0.95487	0.946	1	18701	0	-0.43515
Il7r	4	0.43119	0.56935	1	11216	1	0.24615	0.29371	0.37178	0.865035	8822	2	0.24615
Ms4a3	4	0.43125	0.56935	1	11217	1	0.57481	0.32213	0.39794	0.878004	9327	2	0.57481
Slc1a5	4	0.4314	0.56935	1	11218	1	0.027608	0.9099	0.90041	1	17750	0	0.027608
Tmem165	4	0.4314	0.56935	1	11219	2	-0.067251	0.47253	0.5593	0.952575	12037	1	-0.067251
Rtca	4	0.43152	0.56935	1	11220	2	-0.41878	0.80273	0.78469	1	15825	1	-0.41878
Ube2dnl1	4	0.43152	0.56935	1	11221	2	-0.21308	0.72363	0.72225	1	14803	1	-0.21308
Gm7849	4	0.43154	0.56935	1	11222	2	-0.20139	0.35816	0.43268	0.893651	10000	1	-0.20139
Wdr25	4	0.43165	0.56935	1	11223	1	1.9482	0.026342	0.043794	0.499112	1695	3	1.9482
Chst10	4	0.43167	0.56935	1	11224	2	-0.4627	0.91675	0.9061	1	17877	0	-0.4627
Smad1	4	0.43174	0.56935	1	11225	2	0.54556	0.12665	0.18717	0.728149	5264	2	0.54556
Olfr1505	4	0.43175	0.56935	1	11226	1	1.2581	0.024993	0.038908	0.487965	1637	3	1.2581
Kcnj12	4	0.43178	0.56935	1	11227	1	0.42885	0.38777	0.47105	0.919654	10549	2	0.42885
Gm10670	4	0.43187	0.56935	1	11228	2	-0.33759	0.68121	0.68454	0.982551	14349	1	-0.33759
Fam132a	4	0.43188	0.56935	1	11229	1	0.086619	0.85908	0.83297	1	16738	1	0.086619
Cd1d1	4	0.43195	0.56935	1	11230	1	-0.046534	0.41724	0.50854	0.94079	11045	1	-0.046534
Tmod2	4	0.43198	0.56935	1	11231	1	0.2881	0.45049	0.53596	0.947844	11629	2	0.2881
Dopey1	4	0.432	0.56935	1	11232	2	-0.29371	0.72581	0.72323	1	14833	1	-0.29371
Tas2r118	4	0.43208	0.56935	1	11233	2	-0.35724	0.73101	0.72619	1	14884	1	-0.35724
Serpina11	4	0.43211	0.56935	1	11234	1	0.50082	0.37564	0.45563	0.909427	10326	2	0.50082
Cfap69	4	0.43217	0.56935	1	11235	2	-0.29165	0.75016	0.73906	1	15102	1	-0.29165
1700029H14Rik	4	0.43218	0.56935	1	11236	1	0.65288	0.14027	0.20666	0.743829	5673	3	0.65288
Atg4b	4	0.43224	0.56935	1	11237	2	-0.33218	0.61692	0.64984	0.974804	13738	1	-0.33218
Rnf166	4	0.43225	0.56935	1	11238	1	0.63422	0.14396	0.21431	0.75709	5794	3	0.63422
Olfr917	4	0.43228	0.56935	1	11239	2	0.63623	0.15366	0.22934	0.774431	6089	2	0.63623
Gk5	4	0.43238	0.56935	1	11240	1	0.11065	0.2335	0.30824	0.81577	7781	2	0.11065
Palm2	4	0.43239	0.56935	1	11241	2	-0.35172	0.26833	0.33508	0.82567	8356	1	-0.35172
Ndufs6	4	0.43242	0.56935	1	11242	2	-0.48189	0.6115	0.64589	0.973336	13683	1	-0.48189
Pappa	4	0.43245	0.56935	1	11243	1	0.73191	0.050294	0.069698	0.539702	2636	2	0.73191
Bmpr1a	4	0.43253	0.56935	1	11244	2	0.4952	0.029236	0.04521	0.499112	1810	2	0.4952
Ric8	4	0.43262	0.56935	1	11245	2	-0.053728	0.14054	0.20666	0.743829	5680	1	-0.053728
Plaur	4	0.43264	0.56935	1	11246	1	-0.18474	0.33511	0.41282	0.887589	9566	1	-0.18474
Rab9b	4	0.43271	0.56935	1	11247	1	0.061149	0.52179	0.60937	0.970809	12932	2	0.061149
Spink12	4	0.43274	0.56935	1	11248	1	0.33931	0.37728	0.45841	0.909427	10363	2	0.33931
Nisch	4	0.43275	0.56935	1	11249	2	-0.41708	0.80672	0.78666	1	15887	1	-0.41708
Drd2	4	0.43278	0.56935	1	11250	2	-0.40104	0.75978	0.74809	1	15226	1	-0.40104
Ggn	4	0.43281	0.56935	1	11251	1	0.47991	0.35895	0.43368	0.894565	10011	2	0.47991
Slc2a12	4	0.43288	0.56935	1	11252	2	0.22041	0.37812	0.45841	0.909427	10382	2	0.22041
Stoml1	4	0.43291	0.56935	1	11253	2	-0.37785	0.64679	0.66871	0.980156	14019	1	-0.37785
Hps1	4	0.43296	0.56935	1	11254	2	-0.32893	0.70529	0.70433	0.996283	14592	1	-0.32893
Terf2ip	4	0.43309	0.56935	1	11255	2	-0.35632	0.64672	0.66871	0.980156	14018	1	-0.35632
Capn15	4	0.43315	0.56935	1	11256	2	-0.11997	0.18312	0.2702	0.801658	6896	1	-0.11997
Fabp9	4	0.43319	0.56935	1	11257	1	0.20007	0.72006	0.71931	1	14762	1	0.20007
Tceb3	4	0.4332	0.56935	1	11258	2	-0.12896	0.72472	0.72323	1	14818	1	-0.12896
Pcolce2	4	0.43323	0.56935	1	11259	2	0.12724	0.12564	0.18657	0.728149	5236	2	0.12724
Fam110a	4	0.43324	0.56935	1	11260	1	0.099421	0.46474	0.55364	0.952575	11892	2	0.099421
Wwtr1	4	0.43329	0.56935	1	11261	2	-0.40072	0.84692	0.81918	1	16535	1	-0.40072
Dmrtc2	4	0.43337	0.56935	1	11262	1	0.21015	0.39012	0.47782	0.927968	10597	2	0.21015
Cuzd1	4	0.43338	0.56935	1	11263	2	-0.39118	0.93162	0.92045	1	18187	0	-0.39118
Acaa2	4	0.43342	0.56935	1	11264	1	1.2802	0.0026572	0.0021826	0.198652	227	3	1.2802
Rev1	4	0.43351	0.56935	1	11265	1	0.36927	0.2748	0.34361	0.833832	8487	2	0.36927
Prr18	4	0.4336	0.56935	1	11266	1	0.48997	0.29585	0.37269	0.865035	8857	2	0.48997
Tmub2	4	0.43362	0.56935	1	11267	2	-0.16102	0.81888	0.79259	1	16065	1	-0.16102
Rdh19	4	0.4337	0.56935	1	11268	1	0.98923	0.13349	0.19477	0.729105	5485	3	0.98923
Wdr45	4	0.43377	0.56935	1	11269	2	0.46591	0.19661	0.27994	0.801658	7134	2	0.46591
Madd	4	0.43377	0.56935	1	11270	1	0.083116	0.34446	0.41811	0.887695	9734	2	0.083116
Ttc23	4	0.43379	0.56935	1	11271	2	0.68939	0.089918	0.13429	0.668808	4051	2	0.68939
Accs	4	0.43385	0.57048	1	11272	1	0.16959	0.49641	0.58452	0.965476	12467	2	0.16959
Smarca5	4	0.43391	0.57048	1	11273	2	0.57923	0.10686	0.16101	0.716145	4621	2	0.57923
Tas2r110	4	0.43397	0.57048	1	11274	1	0.50047	0.18005	0.26959	0.801658	6840	2	0.50047
Nxt2	4	0.434	0.57048	1	11275	1	0.53398	0.14016	0.20666	0.743829	5667	3	0.53398
Bckdha	4	0.43401	0.57048	1	11276	2	-0.094198	0.42291	0.51189	0.94079	11149	1	-0.094198
Sil1	4	0.43403	0.57048	1	11277	2	-0.42234	0.75789	0.7451	1	15202	1	-0.42234
Asb1	4	0.43405	0.57048	1	11278	2	-0.30432	0.91095	0.90114	1	17768	0	-0.30432
Card9	4	0.43413	0.57048	1	11279	2	-0.32341	0.89034	0.87791	1	17350	0	-0.32341
Uimc1	4	0.4342	0.57048	1	11280	1	1.2633	0.073474	0.10541	0.622292	3476	3	1.2633
Gtf2h2	4	0.43424	0.57048	1	11281	2	-0.030412	0.76549	0.75501	1	15310	1	-0.030412
Cpsf4	4	0.43429	0.57048	1	11282	2	0.68649	0.13054	0.19089	0.728149	5393	2	0.68649
Mapk9	4	0.43433	0.57048	1	11283	1	-0.26298	0.9002	0.89225	1	17555	0	-0.26298
S100a8	4	0.43435	0.57048	1	11284	2	-0.32701	0.8027	0.78469	1	15823	1	-0.32701
Mmab	4	0.43442	0.57048	1	11285	2	-0.3031	0.70965	0.71029	1	14639	1	-0.3031
Grifin	4	0.43443	0.57048	1	11286	1	0.17816	0.39989	0.48935	0.937838	10756	2	0.17816
Hmg20a	4	0.43458	0.57048	1	11287	2	-0.30331	0.52294	0.61282	0.970809	12953	1	-0.30331
Adm	4	0.43474	0.57048	1	11288	2	-0.34526	0.87441	0.85748	1	17029	0	-0.34526
Cpsf3l	4	0.43483	0.57048	1	11289	1	1.545	0.031315	0.045916	0.499112	1887	2	1.545
Med11	4	0.43483	0.57048	1	11290	2	0.6763	0.18444	0.27148	0.801658	6915	2	0.6763
Iqsec1	4	0.43486	0.57048	1	11291	2	-0.059423	0.25552	0.32452	0.819798	8145	2	-0.059423
Cmtm5	4	0.43499	0.57386	1	11292	1	-0.18457	0.71003	0.71029	1	14644	1	-0.18457
Ninl	4	0.43502	0.57386	1	11293	2	0.59506	0.15298	0.22657	0.766206	6068	2	0.59506
Tmprss11c	4	0.43509	0.57386	1	11294	1	1.1645	0.049966	0.069697	0.539702	2621	3	1.1645
Adcy7	4	0.43518	0.57386	1	11295	2	-0.30369	0.70627	0.70533	0.996948	14601	1	-0.30369
Pla2r1	4	0.43525	0.57386	1	11296	2	0.12114	0.41011	0.5003	0.94079	10931	2	0.12114
Hip1r	4	0.43532	0.57386	1	11297	1	-0.046305	0.85127	0.82413	1	16600	1	-0.046305
Scamp3	4	0.43533	0.57386	1	11298	2	-0.2971	0.07584	0.10907	0.630738	3561	1	-0.2971
BC027231	4	0.43541	0.57386	1	11299	2	-0.49771	0.80389	0.78469	1	15844	1	-0.49771
Tbc1d4	4	0.43559	0.57386	1	11300	1	1.0963	0.048605	0.0684	0.539702	2565	3	1.0963
Atp6v1f	4	0.43559	0.57386	1	11301	2	-0.26951	0.93163	0.92045	1	18188	0	-0.26951
Lifr	4	0.43563	0.57386	1	11302	2	0.23232	0.19322	0.27673	0.801658	7081	2	0.23232
Optc	4	0.43583	0.57602	1	11303	2	0.1616	0.33366	0.41282	0.887589	9545	2	0.1616
Tctex1d1	4	0.43588	0.57602	1	11304	2	-0.071352	0.36229	0.43861	0.897153	10081	1	-0.071352
Olfr154	4	0.43594	0.57717	1	11305	2	0.38491	0.19733	0.27994	0.801658	7153	2	0.38491
Gm14744	4	0.43594	0.57717	1	11306	2	0.95093	0.063892	0.090286	0.588759	3152	2	0.95093
Dok2	4	0.43595	0.57717	1	11307	1	1.0402	0.1424	0.20867	0.74597	5748	2	1.0402
Snx3	3	0.43596	0.50221	1	11308	1	2.2817	0.04014	0.057809	0.537256	2226	2	2.2817
Zfp619	4	0.43606	0.57717	1	11309	2	0.3781	0.17486	0.26242	0.801658	6693	2	0.3781
H2afj	4	0.43608	0.57717	1	11310	2	-0.42828	0.43531	0.52159	0.945367	11358	1	-0.42828
Abcc9	4	0.43618	0.57717	1	11311	1	0.33502	0.25266	0.32452	0.819798	8097	2	0.33502
Hus1	4	0.43622	0.57717	1	11312	2	-0.55444	0.38315	0.4649	0.914138	10463	1	-0.55444
Tpm4	4	0.43624	0.57717	1	11313	2	-0.42769	0.71031	0.71029	1	14645	1	-0.42769
Raver2	4	0.43631	0.57717	1	11314	2	-0.22594	0.32071	0.39504	0.876665	9300	1	-0.22594
Nae1	4	0.43631	0.57717	1	11315	1	0.5078	0.04766	0.0684	0.539702	2522	3	0.5078
Olfr586	4	0.43637	0.57717	1	11316	2	0.33161	0.22063	0.29848	0.809794	7553	2	0.33161
Vmn1r195	4	0.43643	0.57717	1	11317	2	-0.20676	0.83495	0.81129	1	16335	1	-0.20676
Cc2d1a	4	0.43654	0.57717	1	11318	1	-0.22714	0.61989	0.65283	0.977402	13759	1	-0.22714
Cts8	4	0.4366	0.57717	1	11319	2	-0.14676	0.13037	0.19089	0.728149	5389	1	-0.14676
Rtp3	4	0.43661	0.57717	1	11320	1	0.8385	0.12223	0.186	0.728149	5123	3	0.8385
Shroom1	4	0.43669	0.57717	1	11321	2	0.1367	0.033836	0.048874	0.50604	1988	2	0.1367
Oscp1	4	0.43671	0.57717	1	11322	1	-0.31907	0.40235	0.49169	0.938135	10803	1	-0.31907
Veph1	4	0.43694	0.57717	1	11323	1	0.001972	0.89234	0.88205	1	17389	0	0.001972
Trappc4	4	0.43694	0.57717	1	11324	1	0.4506	0.056687	0.076341	0.539702	2896	2	0.4506
Jag1	4	0.43695	0.57717	1	11325	2	1.9915	0.0099393	0.017333	0.462585	724	2	1.9915
Thap3	4	0.43704	0.57717	1	11326	1	-0.25212	0.90138	0.893	1	17573	0	-0.25212
Pfdn5	4	0.43712	0.57717	1	11327	2	-0.19678	0.14366	0.21431	0.75709	5783	1	-0.19678
Adamts3	4	0.43714	0.57717	1	11328	1	0.1916	0.49981	0.59093	0.965476	12543	2	0.1916
Fam71f2	3	0.4372	0.50338	1	11329	1	0.078947	0.54315	0.54224	0.950352	13129	1	0.078947
Oard1	4	0.43723	0.57717	1	11330	1	0.18357	0.58949	0.63892	0.972346	13504	1	0.18357
Dppa2	4	0.4373	0.57717	1	11331	2	0.11924	0.30631	0.38381	0.87264	9047	2	0.11924
Il20rb	4	0.4373	0.57717	1	11332	1	0.098588	0.39323	0.47988	0.929181	10651	2	0.098588
Il1rapl1	4	0.43745	0.57717	1	11333	2	-0.40757	0.97513	0.97401	1	19100	0	-0.40757
Gdpgp1	4	0.43751	0.57717	1	11334	2	0.51531	0.11783	0.17976	0.728149	4977	2	0.51531
Amica1	4	0.43754	0.57717	1	11335	2	0.11085	0.30672	0.38381	0.87264	9058	2	0.11085
Golph3l	4	0.43759	0.57717	1	11336	2	0.15349	0.33322	0.41282	0.887589	9536	2	0.15349
Hoxc11	4	0.4376	0.57717	1	11337	1	0.3417	0.26069	0.32775	0.821691	8231	1	0.3417
Olfr884	4	0.43761	0.57717	1	11338	2	-0.34387	0.31991	0.39504	0.876665	9285	1	-0.34387
Aven	4	0.43773	0.57717	1	11339	1	0.69229	0.20401	0.28461	0.801658	7280	2	0.69229
Olfr824	4	0.43776	0.57717	1	11340	1	0.4545	0.26846	0.33508	0.82567	8361	2	0.4545
Adgrb3	4	0.43777	0.57717	1	11341	2	-0.10676	0.81401	0.7896	1	15995	1	-0.10676
Acsl6	4	0.43783	0.57717	1	11342	2	-0.30429	0.94634	0.93681	1	18515	0	-0.30429
Slc26a3	4	0.43799	0.57717	1	11343	1	-0.10523	0.75861	0.74712	1	15211	1	-0.10523
Spag7	3	0.438	0.50455	1	11344	1	0.4698	0.74411	0.71476	1	15037	1	0.4698
Rpap2	4	0.43812	0.57717	1	11345	1	0.62319	0.30931	0.38558	0.87264	9104	2	0.62319
Sp140	4	0.43813	0.57717	1	11346	2	-0.32724	0.26626	0.33342	0.82567	8323	1	-0.32724
Tmprss11g	4	0.43816	0.57717	1	11347	1	1.049	0.12205	0.18533	0.728149	5118	3	1.049
Mrpl52	4	0.43819	0.57717	1	11348	2	-0.2451	0.40224	0.49169	0.938135	10801	1	-0.2451
Smim6	4	0.43828	0.57717	1	11349	2	0.18001	0.21638	0.29621	0.809794	7479	2	0.18001
Ccdc69	4	0.43832	0.57717	1	11350	1	0.31663	0.30491	0.38128	0.871991	9015	2	0.31663
Gm13306	4	0.43835	0.57717	1	11351	2	-0.4061	0.4363	0.52321	0.945367	11372	1	-0.4061
Fam98c	4	0.43835	0.57717	1	11352	1	0.23314	0.40298	0.49301	0.938146	10816	2	0.23314
Cyp4a12b	4	0.43839	0.57717	1	11353	2	0.056329	0.40678	0.49794	0.94079	10876	2	0.056329
Kiss1	4	0.4384	0.57717	1	11354	2	0.22042	0.30494	0.38128	0.871991	9016	2	0.22042
Zfp655	3	0.43848	0.50455	1	11355	1	-0.25841	0.82292	0.81327	1	16138	0	-0.25841
Rnf152	4	0.4385	0.57717	1	11356	2	-0.019203	0.49698	0.58558	0.965476	12480	2	-0.019203
Tctn3	4	0.4385	0.57717	1	11357	1	0.8169	0.11409	0.17618	0.728149	4852	3	0.8169
Tas2r114	4	0.43859	0.57717	1	11358	2	0.47744	0.0085851	0.015104	0.462585	625	2	0.47744
BC055324	4	0.43864	0.57717	1	11359	2	-0.42319	0.61014	0.64589	0.973336	13674	1	-0.42319
Snx7	4	0.43875	0.57829	1	11360	1	0.36966	0.38964	0.47782	0.927968	10587	2	0.36966
Hmbs	4	0.43876	0.57829	1	11361	2	-0.39629	0.75331	0.74106	1	15144	1	-0.39629
Gm9733	4	0.4388	0.57829	1	11362	2	-0.063613	0.72899	0.72619	1	14864	1	-0.063613
Gm4214	4	0.43889	0.57829	1	11363	2	-0.42453	0.70162	0.70132	0.994539	14543	1	-0.42453
Taar7b	4	0.43904	0.57829	1	11364	1	0.80146	0.11477	0.17677	0.728149	4875	2	0.80146
BC061237	4	0.43921	0.58044	1	11365	2	0.10769	0.37374	0.45033	0.903366	10292	2	0.10769
Gm960	4	0.43924	0.58044	1	11366	2	-0.040999	0.15856	0.24479	0.795771	6227	1	-0.040999
Uqcc1	4	0.43927	0.58044	1	11367	1	-0.15452	0.86594	0.84089	1	16870	1	-0.15452
Ddx39b	4	0.43931	0.58044	1	11368	1	2.1428	0.030487	0.045211	0.499112	1853	3	2.1428
Tbx20	4	0.43934	0.58148	1	11369	2	-0.37203	0.94638	0.93681	1	18516	0	-0.37203
Cttnbp2	4	0.43937	0.58148	1	11370	1	-0.10697	0.60981	0.64589	0.973336	13671	1	-0.10697
Zfp39	4	0.43945	0.58148	1	11371	1	0.14842	0.70904	0.7093	1	14632	1	0.14842
Coq10b	4	0.43945	0.58148	1	11372	1	0.6085	0.14418	0.21431	0.75709	5801	2	0.6085
Il3	4	0.43952	0.58148	1	11373	1	-0.14441	0.80602	0.78666	1	15876	1	-0.14441
Zc2hc1c	4	0.43952	0.58148	1	11374	2	-0.019903	0.57339	0.63388	0.972346	13371	1	-0.019903
Podnl1	4	0.43963	0.58148	1	11375	2	-0.36837	0.97198	0.96896	1	19031	0	-0.36837
Lpar4	4	0.43964	0.58148	1	11376	2	0.95477	0.074847	0.10744	0.623577	3525	2	0.95477
2310035C23Rik	4	0.43968	0.58148	1	11377	2	-0.37234	0.52838	0.61493	0.970809	13014	1	-0.37234
Tmem160	4	0.43972	0.58148	1	11378	2	-0.37761	0.51364	0.60071	0.967203	12773	1	-0.37761
1700024G13Rik	4	0.43981	0.58148	1	11379	2	-0.3377	0.066854	0.093232	0.592374	3252	1	-0.3377
Olfr1406	4	0.43996	0.58148	1	11380	1	0.20231	0.47404	0.5593	0.952575	12061	2	0.20231
Plxnb3	4	0.43997	0.58148	1	11381	2	-0.42385	0.88349	0.86756	1	17220	0	-0.42385
Gm853	4	0.44001	0.58148	1	11382	2	0.12092	0.41897	0.50854	0.94079	11082	2	0.12092
Ccdc167	4	0.44014	0.58148	1	11383	2	-0.11386	0.7469	0.73809	1	15066	1	-0.11386
C2	4	0.44014	0.58148	1	11384	2	-0.35851	0.8973	0.88839	1	17496	0	-0.35851
Mroh1	4	0.44016	0.58148	1	11385	1	0.22264	0.35765	0.43268	0.893651	9990	2	0.22264
Tex24	4	0.44019	0.58148	1	11386	2	-0.054118	0.48589	0.57027	0.954656	12281	2	-0.054118
Tgfbi	4	0.44028	0.58148	1	11387	2	-0.14506	0.77128	0.75799	1	15391	1	-0.14506
Foxc1	4	0.44028	0.58148	1	11388	2	0.047563	0.42023	0.51083	0.94079	11099	2	0.047563
Olfr686	4	0.44029	0.58148	1	11389	1	-0.016797	0.50102	0.59199	0.965476	12564	2	-0.016797
Gabra5	4	0.44032	0.58148	1	11390	1	0.65973	0.12084	0.18258	0.728149	5076	3	0.65973
Id3	4	0.44049	0.58148	1	11391	2	1.8374	0.019837	0.030455	0.464586	1330	2	1.8374
Arhgef17	4	0.44051	0.58148	1	11392	2	-0.29832	0.61704	0.64984	0.974804	13740	1	-0.29832
Snrpa	3	0.44054	0.50455	1	11393	1	2.1605	0.046038	0.065851	0.539702	2459	2	2.1605
Gm5142	4	0.44058	0.58379	1	11394	1	0.0033336	0.88742	0.87286	1	17291	0	0.0033336
Idnk	4	0.4406	0.58379	1	11395	2	0.74191	0.068729	0.096459	0.597501	3315	2	0.74191
Zmym4	4	0.44062	0.58379	1	11396	2	-0.3151	0.4426	0.53076	0.947844	11477	1	-0.3151
Slc19a3	4	0.44065	0.58379	1	11397	2	0.076963	0.45423	0.54023	0.949061	11701	2	0.076963
Foxp2	4	0.44069	0.58379	1	11398	2	-0.36127	0.66582	0.68056	0.982053	14205	1	-0.36127
Ccdc65	4	0.4407	0.58379	1	11399	2	-0.10389	0.10007	0.14745	0.691268	4389	1	-0.10389
Ppil3	4	0.4407	0.58379	1	11400	1	0.31692	0.41285	0.50367	0.94079	10974	2	0.31692
Tmem213	4	0.44071	0.58379	1	11401	2	-0.31979	0.33752	0.41376	0.887589	9609	1	-0.31979
Tma16	4	0.44073	0.58379	1	11402	2	-0.29637	0.63956	0.66673	0.980156	13947	1	-0.29637
Olfr782	4	0.44078	0.58379	1	11403	2	0.54315	0.19304	0.27673	0.801658	7078	2	0.54315
Stac3	4	0.44085	0.58379	1	11404	2	0.27567	0.25453	0.32452	0.819798	8126	2	0.27567
Pdlim3	4	0.44087	0.58379	1	11405	2	-0.44013	0.95809	0.94993	1	18765	0	-0.44013
Olfr1036	4	0.44088	0.58379	1	11406	1	0.28665	0.056178	0.075583	0.539702	2876	2	0.28665
Eme2	4	0.44091	0.58379	1	11407	2	-0.22263	0.72389	0.72225	1	14808	1	-0.22263
Slc43a2	4	0.44095	0.58379	1	11408	2	-0.23705	0.60144	0.64387	0.972346	13592	1	-0.23705
Ccdc150	4	0.44096	0.58379	1	11409	1	0.33496	0.35389	0.43023	0.893651	9926	2	0.33496
Chrna6	4	0.44108	0.58379	1	11410	1	0.16557	0.52092	0.6072	0.9686	12912	2	0.16557
Gm13152	4	0.44109	0.58379	1	11411	2	-0.055346	0.49496	0.58452	0.965476	12440	2	-0.055346
1600002H07Rik	4	0.44117	0.58379	1	11412	1	0.060391	0.80336	0.78469	1	15832	1	0.060391
6430550D23Rik	4	0.44119	0.58379	1	11413	2	-0.24751	0.72395	0.72225	1	14811	1	-0.24751
Reps1	4	0.44123	0.58379	1	11414	2	-0.14239	0.8571	0.83297	1	16709	1	-0.14239
Usmg5	4	0.44125	0.58379	1	11415	2	0.12416	0.32763	0.40449	0.885354	9432	2	0.12416
Polg	4	0.44141	0.58379	1	11416	2	0.011083	0.045093	0.065768	0.539702	2430	2	0.011083
Ythdf2	4	0.44143	0.58379	1	11417	2	-0.27198	0.52959	0.61493	0.970809	13025	1	-0.27198
Gpr108	4	0.4415	0.58379	1	11418	1	0.30474	0.36967	0.44491	0.89799	10226	2	0.30474
Pdzd7	4	0.44153	0.58379	1	11419	1	0.54978	0.20855	0.28861	0.80594	7359	2	0.54978
Setd8	4	0.44158	0.58379	1	11420	1	0.92784	0.15248	0.22591	0.766206	6052	2	0.92784
Mxd3	4	0.44162	0.58379	1	11421	2	-0.1548	0.87902	0.86487	1	17126	0	-0.1548
Pfkm	4	0.44165	0.58379	1	11422	2	0.18885	0.31688	0.39411	0.876665	9243	2	0.18885
Vmn1r131	1	0.44171	0.46	1	11423	0	-0.19307	0.55829	0.54	0.949061	13252	0	-0.19307
Prrc2c	4	0.44171	0.58379	1	11424	1	0.89829	0.075595	0.10744	0.623577	3557	3	0.89829
B4galnt3	4	0.44171	0.58379	1	11425	1	0.5834	0.088289	0.13212	0.668808	3997	2	0.5834
Rpl36a	4	0.44172	0.58379	1	11426	2	-0.16392	0.66466	0.67859	0.982053	14190	1	-0.16392
Tmem107	4	0.44176	0.58379	1	11427	1	0.56133	0.20733	0.28793	0.80594	7336	2	0.56133
Mtmr7	4	0.44185	0.58379	1	11428	1	0.72819	0.18382	0.27148	0.801658	6908	2	0.72819
C1qa	4	0.44186	0.58379	1	11429	2	0.25669	0.29676	0.37355	0.865035	8871	2	0.25669
Mcur1	4	0.44189	0.58379	1	11430	1	0.19494	0.41445	0.50367	0.94079	11002	1	0.19494
Gpr20	4	0.44203	0.58379	1	11431	2	-0.086364	0.22422	0.30042	0.809794	7620	1	-0.086364
Asb13	4	0.44204	0.58379	1	11432	2	-0.21915	0.55687	0.62892	0.972346	13240	1	-0.21915
Slco4a1	4	0.44206	0.58379	1	11433	1	-0.18289	0.79587	0.78177	1	15733	1	-0.18289
Strn	4	0.44206	0.58379	1	11434	2	0.042565	0.4629	0.54913	0.952575	11858	2	0.042565
Lrrc24	4	0.44219	0.58379	1	11435	2	0.18451	0.34794	0.42295	0.889755	9810	2	0.18451
Pdcd7	4	0.44225	0.58379	1	11436	1	1.3171	0.11357	0.17557	0.728149	4836	3	1.3171
Slc16a4	4	0.44226	0.58379	1	11437	2	-0.14478	0.45454	0.54023	0.949061	11709	1	-0.14478
Bcl2l13	4	0.44231	0.58379	1	11438	2	-0.26542	0.51133	0.59845	0.967203	12724	1	-0.26542
Slc35d1	4	0.44237	0.58379	1	11439	2	-0.29045	0.83688	0.8123	1	16366	1	-0.29045
Zfp784	4	0.44239	0.58379	1	11440	1	0.38348	0.43307	0.51871	0.942101	11327	2	0.38348
Acbd6	4	0.44242	0.58379	1	11441	1	0.11947	0.59913	0.64387	0.972346	13576	1	0.11947
Pqlc1	4	0.4425	0.58379	1	11442	2	-0.4072	0.84428	0.8172	1	16491	1	-0.4072
Pcmt1	4	0.4425	0.58379	1	11443	2	-0.40101	0.11477	0.17677	0.728149	4876	1	-0.40101
Rab29	4	0.44264	0.58379	1	11444	2	0.36873	0.18469	0.27148	0.801658	6924	2	0.36873
Trmt112	4	0.44282	0.58379	1	11445	2	-0.33199	0.643	0.66673	0.980156	13983	1	-0.33199
Trp53bp1	4	0.44293	0.58379	1	11446	2	0.22517	0.33123	0.41039	0.887589	9507	2	0.22517
Rilpl1	4	0.44294	0.58379	1	11447	1	0.90494	0.23656	0.31229	0.819798	7829	2	0.90494
Apba2	4	0.44296	0.58379	1	11448	2	0.32639	0.21341	0.29287	0.809616	7434	2	0.32639
4930524N10Rik	4	0.44305	0.58379	1	11449	2	-0.14081	0.75751	0.7451	1	15193	1	-0.14081
Gpx3	4	0.44309	0.58379	1	11450	2	0.20283	0.33243	0.41039	0.887589	9528	2	0.20283
Vmn1r9	4	0.44314	0.58379	1	11451	2	-0.31128	0.9313	0.92045	1	18181	0	-0.31128
2810007J24Rik	4	0.44318	0.58379	1	11452	2	0.42937	0.20459	0.28461	0.801658	7287	2	0.42937
Senp2	4	0.44336	0.58379	1	11453	2	-0.17399	0.41404	0.50367	0.94079	10993	1	-0.17399
Rac1	4	0.44343	0.58379	1	11454	1	2.8799	0.015633	0.025043	0.462585	1076	3	2.8799
Rbm3	4	0.4435	0.58379	1	11455	2	0.23755	0.2988	0.37608	0.865035	8907	2	0.23755
Romo1	4	0.4435	0.58379	1	11456	1	0.77734	0.098927	0.1433	0.677028	4365	3	0.77734
Suv420h1	4	0.44353	0.58379	1	11457	1	0.49789	0.36516	0.44143	0.897153	10139	2	0.49789
Crabp1	4	0.4436	0.58379	1	11458	2	-0.36083	0.85555	0.83098	1	16684	1	-0.36083
Krtap4-6	4	0.44368	0.58379	1	11459	2	-0.37305	0.93712	0.92809	1	18322	0	-0.37305
Ift74	4	0.44369	0.58379	1	11460	1	0.69665	0.17067	0.25659	0.800614	6577	3	0.69665
Mapre2	4	0.44372	0.58379	1	11461	2	-0.062042	0.20763	0.28861	0.80594	7342	1	-0.062042
Tnfaip8	4	0.44372	0.58379	1	11462	1	0.60174	0.30316	0.37699	0.865035	8988	2	0.60174
Terf2	4	0.44379	0.58379	1	11463	1	2.1999	0.035456	0.051486	0.518421	2043	3	2.1999
Slc23a1	4	0.44381	0.58379	1	11464	2	0.70625	0.10152	0.14975	0.691841	4449	2	0.70625
Cyp2c68	4	0.44385	0.58379	1	11465	2	-0.13635	0.57253	0.63388	0.972346	13360	1	-0.13635
Jmjd1c	4	0.44388	0.58379	1	11466	2	-0.20519	0.80282	0.78469	1	15827	1	-0.20519
Olfr1230	4	0.44389	0.58379	1	11467	2	-0.24696	0.86605	0.84089	1	16872	1	-0.24696
Npcd	4	0.44391	0.58379	1	11468	2	-0.29314	0.89307	0.88368	1	17410	0	-0.29314
Abcb5	4	0.44397	0.58379	1	11469	2	-0.35979	0.82947	0.80358	1	16253	1	-0.35979
Lrrc57	4	0.44397	0.58379	1	11470	1	0.033476	0.52029	0.6072	0.9686	12899	1	0.033476
Akr1b8	4	0.44405	0.58379	1	11471	1	-0.31379	0.94062	0.93283	1	18402	0	-0.31379
Clec2g	4	0.44406	0.58379	1	11472	2	0.071283	0.42283	0.51189	0.94079	11146	2	0.071283
Itpr1	4	0.44408	0.58379	1	11473	2	0.09835	0.38039	0.46189	0.911592	10422	2	0.09835
Olfr204	4	0.44433	0.58379	1	11474	2	-0.31094	0.87953	0.86487	1	17138	0	-0.31094
Ror2	4	0.44435	0.58379	1	11475	2	0.26343	0.28921	0.36562	0.860959	8752	2	0.26343
Plch1	4	0.44439	0.58379	1	11476	2	0.14423	0.34881	0.42634	0.893651	9827	2	0.14423
Nlrx1	4	0.44451	0.58379	1	11477	2	-0.28844	0.95189	0.9437	1	18635	0	-0.28844
Cap1	4	0.44452	0.58379	1	11478	1	-0.17738	0.82396	0.79852	1	16156	1	-0.17738
Ccdc153	4	0.44457	0.58379	1	11479	2	0.40633	0.08687	0.13049	0.668808	3956	2	0.40633
Grhpr	4	0.44464	0.58379	1	11480	1	1.2265	0.0063936	0.011387	0.462585	492	2	1.2265
Dscam	4	0.44466	0.58379	1	11481	2	-0.18356	0.0046277	0.0085069	0.462585	367	1	-0.18356
Ccnj	4	0.44471	0.58379	1	11482	2	-0.32161	0.3131	0.38976	0.874442	9177	1	-0.32161
Lrrc3b	4	0.44475	0.58379	1	11483	2	0.59642	0.16457	0.25086	0.795771	6399	2	0.59642
Dbil5	4	0.44478	0.58379	1	11484	2	-0.27723	0.013484	0.02227	0.462585	942	1	-0.27723
Tifab	4	0.4448	0.58379	1	11485	2	-0.31137	0.82889	0.80358	1	16241	1	-0.31137
Il13ra1	4	0.44483	0.58379	1	11486	1	0.63541	0.026309	0.043794	0.499112	1694	2	0.63541
Olfr1183	4	0.44487	0.58379	1	11487	1	-0.4145	0.91153	0.90114	1	17782	0	-0.4145
Cxcl5	4	0.44493	0.58497	1	11488	1	0.53525	0.19671	0.27994	0.801658	7136	2	0.53525
Ifrd2	4	0.44493	0.58497	1	11489	2	-0.073368	0.90503	0.89749	1	17646	0	-0.073368
Fsbp	4	0.44496	0.58497	1	11490	1	-0.17156	0.28683	0.35964	0.852701	8702	1	-0.17156
Gpm6b	4	0.44504	0.58497	1	11491	2	-0.052089	0.8262	0.79955	1	16193	1	-0.052089
Ccdc92	4	0.44509	0.58497	1	11492	2	-0.42808	0.87478	0.85841	1	17037	0	-0.42808
Ndufv3	4	0.44513	0.58615	1	11493	1	0.019717	0.75974	0.74809	1	15224	1	0.019717
Esp1	4	0.44522	0.58615	1	11494	1	0.38327	0.49521	0.58452	0.965476	12448	2	0.38327
Timm17a	4	0.44522	0.58615	1	11495	2	-0.24523	0.89579	0.88683	1	17462	0	-0.24523
Itpripl1	4	0.44527	0.58615	1	11496	2	-0.23131	0.30615	0.38381	0.87264	9045	1	-0.23131
Vmn1r142	1	0.4454	0.46411	1	11497	0	-0.19027	0.5546	0.53589	0.947844	13220	0	-0.19027
A2m	4	0.44549	0.58615	1	11498	2	-0.018509	0.26526	0.33259	0.82522	8308	2	-0.018509
Myl6b	4	0.44576	0.58615	1	11499	2	-0.2264	0.81833	0.79259	1	16056	1	-0.2264
2210010C04Rik	4	0.44594	0.58615	1	11500	1	-0.076594	0.84529	0.8172	1	16505	1	-0.076594
Trp63	4	0.44607	0.58615	1	11501	1	0.41423	0.17506	0.26242	0.801658	6701	2	0.41423
Alg2	3	0.4461	0.50814	1	11502	1	0.70643	0.04868	0.072972	0.539702	2569	2	0.70643
AA415398	4	0.4461	0.58615	1	11503	1	0.094195	0.7162	0.7163	1	14711	1	0.094195
Acot12	4	0.44614	0.58615	1	11504	1	-0.01803	0.52105	0.6072	0.9686	12914	2	-0.01803
Tceal6	4	0.4462	0.58615	1	11505	1	0.011035	0.56332	0.63191	0.972346	13292	1	0.011035
Sumo3	4	0.44632	0.58615	1	11506	2	-0.059319	0.51996	0.6072	0.9686	12892	2	-0.059319
Tle2	4	0.44633	0.58615	1	11507	1	0.9743	0.094735	0.1386	0.668808	4222	2	0.9743
Adgra1	4	0.44636	0.58615	1	11508	1	0.41902	0.17251	0.25869	0.801658	6629	2	0.41902
Tdgf1	4	0.44641	0.5873	1	11509	2	-0.42075	0.61781	0.65085	0.975972	13747	1	-0.42075
Zfp750	4	0.44643	0.5873	1	11510	1	0.715	0.12243	0.186	0.728149	5127	3	0.715
Prr7	4	0.44646	0.5873	1	11511	2	0.62624	0.14401	0.21431	0.75709	5795	2	0.62624
Lemd2	4	0.44648	0.5873	1	11512	2	-0.22586	0.90131	0.893	1	17571	0	-0.22586
2310022B05Rik	4	0.44649	0.5873	1	11513	1	0.41247	0.31634	0.39411	0.876665	9230	2	0.41247
Nek9	4	0.44656	0.5873	1	11514	1	0.60274	0.11752	0.17917	0.728149	4967	3	0.60274
Cpxm1	4	0.44666	0.5873	1	11515	2	-0.32134	0.65017	0.66968	0.980156	14049	1	-0.32134
Synm	4	0.44668	0.5873	1	11516	2	-0.32021	0.6253	0.65582	0.978236	13816	1	-0.32021
Rpl29	4	0.44688	0.5873	1	11517	1	2.2858	0.029459	0.04521	0.499112	1819	3	2.2858
Gm5416	4	0.44689	0.5873	1	11518	2	0.20923	0.25857	0.32683	0.819798	8195	2	0.20923
Tnnt1	4	0.44692	0.5873	1	11519	1	0.26268	0.51489	0.60179	0.967814	12801	2	0.26268
Hapln1	4	0.44693	0.5873	1	11520	2	-0.16576	0.56001	0.62994	0.972346	13268	1	-0.16576
Myzap	4	0.44704	0.5873	1	11521	2	0.34628	0.0236	0.03682	0.483823	1549	2	0.34628
Mrpl18	4	0.44718	0.5873	1	11522	1	-0.14557	0.9399	0.93091	1	18384	0	-0.14557
Sgsh	4	0.44718	0.5873	1	11523	2	-0.38535	0.38908	0.47441	0.92526	10575	1	-0.38535
Spsb2	4	0.44724	0.5873	1	11524	2	0.024787	0.44446	0.53193	0.947844	11519	2	0.024787
Zfp1	4	0.44724	0.5873	1	11525	2	-0.38287	0.86805	0.84288	1	16907	1	-0.38287
Pcdha5	4	0.44731	0.5873	1	11526	2	-0.41317	0.66227	0.67859	0.982053	14157	1	-0.41317
Prr13	4	0.4474	0.5873	1	11527	2	-0.17554	0.56523	0.63191	0.972346	13311	1	-0.17554
Zfp709	4	0.44744	0.58848	1	11528	1	1.0626	0.11878	0.18035	0.728149	5014	3	1.0626
Cilp	4	0.44747	0.58848	1	11529	2	0.055405	0.00012665	4.0983e-05	0.052908	16	2	0.055405
Clec4a2	4	0.44751	0.58848	1	11530	2	0.21704	0.32786	0.40449	0.885354	9436	2	0.21704
Lrpap1	4	0.44763	0.58848	1	11531	2	-0.44816	0.080749	0.11735	0.64298	3740	1	-0.44816
Nav2	4	0.44767	0.58848	1	11532	2	1.7771	0.0146	0.024057	0.462585	1006	2	1.7771
Pdgfc	4	0.44774	0.58848	1	11533	2	-0.44597	0.53512	0.61593	0.971052	13065	1	-0.44597
Fcrla	4	0.44776	0.58848	1	11534	2	0.11826	0.38922	0.47545	0.926551	10580	2	0.11826
Vti1b	4	0.44779	0.58848	1	11535	1	-0.054966	0.65201	0.66968	0.980156	14065	1	-0.054966
Cmpk2	4	0.44791	0.58848	1	11536	1	0.20619	0.38735	0.4697	0.919654	10542	2	0.20619
Pnliprp1	4	0.44794	0.58848	1	11537	2	-0.30369	0.88577	0.87111	1	17263	0	-0.30369
Gm590	4	0.448	0.58848	1	11538	2	-0.11491	0.2861	0.35879	0.851964	8693	1	-0.11491
Banf1	4	0.44802	0.58848	1	11539	1	0.71524	0.1163	0.17732	0.728149	4919	2	0.71524
Cblc	4	0.44804	0.58848	1	11540	2	0.14403	0.082627	0.11935	0.646547	3804	2	0.14403
Igsf9	4	0.44818	0.58848	1	11541	1	0.50012	0.23139	0.30824	0.81577	7742	2	0.50012
Pacsin1	4	0.44825	0.58848	1	11542	2	-0.27229	0.85247	0.82709	1	16626	1	-0.27229
Olfr1362	4	0.4484	0.58954	1	11543	2	-0.34293	0.38898	0.47441	0.92526	10573	1	-0.34293
Ovol2	4	0.44845	0.58954	1	11544	2	-0.088785	0.66906	0.68056	0.982053	14234	1	-0.088785
Srsf10	4	0.44852	0.58954	1	11545	2	-0.30408	0.77663	0.76193	1	15469	1	-0.30408
Them7	4	0.44855	0.58954	1	11546	2	-0.35194	0.3887	0.47208	0.921401	10568	1	-0.35194
Cysltr2	4	0.44864	0.58954	1	11547	1	2.2445	0.014184	0.023267	0.462585	975	3	2.2445
Col5a1	4	0.4487	0.58954	1	11548	1	0.18706	0.11572	0.17732	0.728149	4896	2	0.18706
Slc35c1	4	0.44879	0.58954	1	11549	2	1.2574	0.040529	0.061936	0.539702	2242	2	1.2574
Insm1	4	0.44888	0.58954	1	11550	2	-0.13352	0.73797	0.73119	1	14970	1	-0.13352
Il6	4	0.44894	0.58954	1	11551	2	-0.24152	0.45152	0.53705	0.948389	11650	1	-0.24152
Derl1	4	0.44907	0.59071	1	11552	1	-0.027967	0.8833	0.86756	1	17216	0	-0.027967
Oxld1	4	0.44913	0.59071	1	11553	2	-0.087725	0.79793	0.78275	1	15760	1	-0.087725
Arsg	4	0.44915	0.59071	1	11554	2	0.44364	0.18129	0.2702	0.801658	6865	2	0.44364
Olfr449	4	0.44915	0.59071	1	11555	1	1.4103	0.030946	0.045398	0.499112	1872	3	1.4103
Epha2	4	0.4492	0.59071	1	11556	2	-0.086356	0.86855	0.84288	1	16918	1	-0.086356
Gm5111	4	0.44922	0.59071	1	11557	1	-0.20254	0.85849	0.83297	1	16727	1	-0.20254
Pgam1	4	0.44922	0.59071	1	11558	2	-0.1063	0.2126	0.29287	0.809616	7424	1	-0.1063
Tnfsf4	4	0.44928	0.59071	1	11559	1	0.58153	0.13895	0.206	0.743829	5634	3	0.58153
Prkcg	4	0.44938	0.59071	1	11560	1	0.2595	0.14524	0.21558	0.757162	5836	2	0.2595
Polr3k	4	0.44939	0.59071	1	11561	2	-0.54881	0.47082	0.55598	0.952575	12006	1	-0.54881
St18	4	0.44941	0.59071	1	11562	1	-0.10912	0.57667	0.6349	0.972346	13399	1	-0.10912
Ndufs3	4	0.44945	0.59071	1	11563	1	0.30759	0.46438	0.55255	0.952575	11886	2	0.30759
Ceacam14	4	0.44947	0.59071	1	11564	2	-0.34486	0.49124	0.57684	0.960286	12374	1	-0.34486
Chit1	4	0.44948	0.59071	1	11565	1	-0.00447	0.28054	0.35126	0.842273	8586	1	-0.00447
Olfr223	4	0.44951	0.59071	1	11566	1	-0.037125	0.6995	0.7003	0.994539	14522	1	-0.037125
Gm5458	4	0.44958	0.59071	1	11567	1	3.7885	0.0033853	0.0069299	0.458085	279	3	3.7885
Etv5	4	0.44958	0.59071	1	11568	2	-0.29285	0.91401	0.9033	1	17829	0	-0.29285
Hgsnat	4	0.44961	0.59071	1	11569	1	-0.37404	0.9396	0.93035	1	18378	0	-0.37404
C2cd2	4	0.44962	0.59071	1	11570	2	-0.21332	0.22322	0.30042	0.809794	7602	1	-0.21332
Adgrb1	4	0.44974	0.59071	1	11571	1	0.67927	0.11682	0.17795	0.728149	4938	3	0.67927
Fam160a1	4	0.44987	0.59071	1	11572	1	0.29902	0.36025	0.43716	0.896275	10041	2	0.29902
Ilf3	4	0.44996	0.59071	1	11573	2	0.44155	0.21224	0.29217	0.809616	7420	2	0.44155
Zbtb38	4	0.44996	0.59071	1	11574	1	1.283	0.035571	0.051487	0.518421	2047	2	1.283
Vmn1r167	4	0.44998	0.59071	1	11575	2	-0.16687	0.46413	0.55255	0.952575	11878	1	-0.16687
Ufsp1	4	0.45	0.59071	1	11576	2	-0.15399	0.8129	0.7896	1	15976	1	-0.15399
Bnip3	4	0.45006	0.59071	1	11577	1	0.43903	0.13622	0.19806	0.732793	5551	2	0.43903
Creb3l3	4	0.45016	0.59071	1	11578	2	0.35893	0.21763	0.29771	0.809794	7502	2	0.35893
Olfr1474	4	0.45018	0.59071	1	11579	2	-0.072033	0.8655	0.83992	1	16860	1	-0.072033
Cpb2	4	0.45021	0.59071	1	11580	2	0.080891	0.39528	0.48461	0.934381	10686	2	0.080891
Slc26a11	4	0.45021	0.59071	1	11581	1	0.11144	0.44242	0.53076	0.947844	11474	2	0.11144
Vmn1r33	4	0.45021	0.59071	1	11582	2	0.19624	0.33485	0.41282	0.887589	9561	2	0.19624
Tspan33	4	0.45025	0.59071	1	11583	2	-0.32451	0.93033	0.91985	1	18156	0	-0.32451
Depdc5	3	0.45027	0.51295	1	11584	1	1.7126	0.0032643	0.0051976	0.405175	271	2	1.7126
Srrd	4	0.45032	0.5919	1	11585	2	0.67941	0.11822	0.18035	0.728149	4991	2	0.67941
5730559C18Rik	4	0.45034	0.5919	1	11586	2	0.18452	0.29635	0.37269	0.865035	8864	2	0.18452
Armc4	4	0.45045	0.5919	1	11587	2	0.24389	0.17937	0.26959	0.801658	6829	2	0.24389
Ndufs8	4	0.45059	0.5919	1	11588	2	-0.095808	0.18053	0.26959	0.801658	6852	1	-0.095808
Kcnn3	4	0.45064	0.5919	1	11589	1	0.31322	0.20516	0.28533	0.801658	7296	2	0.31322
Sh3bp4	4	0.45068	0.5919	1	11590	1	0.4567	0.011275	0.019713	0.462585	812	2	0.4567
Chka	4	0.4507	0.5919	1	11591	2	0.1256	0.41812	0.50854	0.94079	11067	2	0.1256
Sox30	4	0.45079	0.5919	1	11592	2	0.083876	0.39909	0.48935	0.937838	10741	2	0.083876
Nmur2	4	0.4509	0.5919	1	11593	1	0.83445	0.1973	0.27994	0.801658	7151	2	0.83445
Smim15	4	0.4509	0.5919	1	11594	2	-0.18644	0.62446	0.65582	0.978236	13808	1	-0.18644
Tchh	4	0.45099	0.5919	1	11595	2	-0.32503	0.56251	0.63191	0.972346	13283	1	-0.32503
Tmem183a	4	0.451	0.5919	1	11596	2	0.38489	0.23939	0.31557	0.819798	7879	2	0.38489
Efna4	4	0.45103	0.5919	1	11597	1	0.1769	0.11526	0.17732	0.728149	4887	2	0.1769
Aldh1a2	4	0.45106	0.5919	1	11598	1	0.090754	0.44143	0.52956	0.947844	11454	2	0.090754
Olfr49	4	0.45113	0.5919	1	11599	2	-0.27089	0.65998	0.67363	0.982053	14132	1	-0.27089
Uhrf1	4	0.45113	0.5919	1	11600	1	0.571	0.11939	0.18035	0.728149	5028	2	0.571
Lrig2	4	0.45122	0.5919	1	11601	2	-0.29988	0.93697	0.92809	1	18316	0	-0.29988
Spaca1	4	0.45124	0.5919	1	11602	2	-0.17792	0.51648	0.60292	0.967818	12824	1	-0.17792
Pltp	4	0.45126	0.5919	1	11603	2	0.059787	0.011903	0.020586	0.462585	849	2	0.059787
Ska1	4	0.45129	0.5919	1	11604	1	0.68477	0.16258	0.24963	0.795771	6327	3	0.68477
Slc9a4	4	0.45131	0.5919	1	11605	2	-0.31151	0.70481	0.70336	0.995513	14583	1	-0.31151
Rp9	4	0.45135	0.5919	1	11606	2	-0.32937	0.86726	0.84288	1	16893	1	-0.32937
Rgs4	4	0.45142	0.5919	1	11607	1	0.97736	0.10127	0.14975	0.691841	4439	3	0.97736
Bahd1	4	0.45148	0.5919	1	11608	2	-0.013796	0.72738	0.72522	1	14847	1	-0.013796
D430041D05Rik	4	0.45152	0.5919	1	11609	1	0.12814	0.5057	0.59414	0.965476	12644	2	0.12814
Kcnq3	4	0.45152	0.5919	1	11610	2	-0.14278	0.11674	0.17732	0.728149	4931	1	-0.14278
Gm364	4	0.45161	0.5919	1	11611	1	0.5897	0.25028	0.3237	0.819798	8056	2	0.5897
Chchd3	4	0.45162	0.5919	1	11612	2	-0.34472	0.59734	0.64387	0.972346	13558	1	-0.34472
Wdr70	4	0.45175	0.5919	1	11613	2	-0.14579	0.53562	0.61593	0.971052	13072	1	-0.14579
Fbxw7	4	0.45179	0.5919	1	11614	2	-0.41625	0.8803	0.86487	1	17155	0	-0.41625
Pcsk5	4	0.45179	0.5919	1	11615	2	0.048853	0.44338	0.53076	0.947844	11494	2	0.048853
Kcnb2	4	0.45185	0.5919	1	11616	2	-0.26664	0.93984	0.93091	1	18381	0	-0.26664
Bcdin3d	4	0.45187	0.5919	1	11617	1	0.22034	0.71738	0.71835	1	14731	1	0.22034
Fstl5	4	0.45189	0.5919	1	11618	2	-0.04914	0.47194	0.55821	0.952575	12025	1	-0.04914
Npas1	4	0.45191	0.5919	1	11619	2	-0.27134	0.45849	0.54468	0.951047	11786	1	-0.27134
Eps15	4	0.452	0.5919	1	11620	1	0.29595	0.38974	0.47782	0.927968	10589	2	0.29595
Vmn1r73	4	0.452	0.5919	1	11621	2	-0.049648	0.11572	0.17732	0.728149	4895	1	-0.049648
Myl2	4	0.45206	0.5919	1	11622	2	-0.32798	0.72522	0.72323	1	14827	1	-0.32798
Acad11	4	0.45211	0.5919	1	11623	2	-0.35214	0.61698	0.64984	0.974804	13739	1	-0.35214
Retnlb	4	0.45214	0.5919	1	11624	2	0.15148	0.36211	0.43716	0.896275	10073	2	0.15148
Nkain4	4	0.45216	0.5919	1	11625	1	-0.17992	0.75301	0.74106	1	15138	1	-0.17992
Izumo1	4	0.45229	0.5919	1	11626	1	1.061	0.052305	0.071924	0.539702	2731	3	1.061
Tnnc1	4	0.45229	0.5919	1	11627	2	0.45114	0.069377	0.096994	0.597501	3337	2	0.45114
Atn1	4	0.45238	0.5919	1	11628	2	-0.25439	0.75415	0.74106	1	15152	1	-0.25439
Ugt8a	4	0.45243	0.5919	1	11629	1	1.3843	0.005637	0.010288	0.462585	432	2	1.3843
Cldn11	4	0.45245	0.5919	1	11630	2	0.13899	0.37418	0.4532	0.907465	10302	2	0.13899
Zscan20	4	0.45261	0.5919	1	11631	2	0.056541	0.038567	0.057298	0.537256	2169	2	0.056541
Wnk2	4	0.45265	0.5919	1	11632	2	0.44459	0.053167	0.07285	0.539702	2763	2	0.44459
Tenm3	4	0.45279	0.5919	1	11633	2	-0.16989	0.70439	0.70335	0.995513	14577	1	-0.16989
Vmn1r87	4	0.45281	0.5919	1	11634	1	2.1425	0.0040469	0.0074931	0.458085	327	3	2.1425
Tuba8	4	0.45293	0.5919	1	11635	2	-0.017893	0.69867	0.7003	0.994539	14505	1	-0.017893
Fbxo28	4	0.45301	0.5919	1	11636	2	-0.27519	0.82655	0.80055	1	16202	1	-0.27519
Thbs4	4	0.45311	0.5919	1	11637	2	0.28949	0.26042	0.32683	0.819798	8226	2	0.28949
Hist1h2bf	4	0.45313	0.5919	1	11638	1	1.9633	0.05041	0.069698	0.539702	2640	3	1.9633
Mcts1	4	0.45329	0.5919	1	11639	2	-0.47415	0.18149	0.2702	0.801658	6868	1	-0.47415
Alcam	4	0.45333	0.5919	1	11640	2	1.7753	0.02104	0.032665	0.476839	1402	2	1.7753
Nipal2	4	0.45348	0.5919	1	11641	2	0.41158	0.21233	0.29217	0.809616	7421	2	0.41158
Zfp282	4	0.45361	0.5919	1	11642	1	0.63454	0.1064	0.16101	0.716145	4602	3	0.63454
Rnf115	4	0.45361	0.5919	1	11643	2	0.53314	0.1163	0.17732	0.728149	4918	2	0.53314
Atp12a	4	0.45364	0.5919	1	11644	2	-0.11285	0.451	0.53596	0.947844	11644	1	-0.11285
1810037I17Rik	4	0.45368	0.5919	1	11645	2	0.44563	0.20237	0.28324	0.801658	7242	2	0.44563
C2cd4b	4	0.45372	0.5919	1	11646	1	0.14384	0.46733	0.55364	0.952575	11941	2	0.14384
Brsk2	4	0.45379	0.5919	1	11647	2	0.39545	0.23057	0.30824	0.81577	7728	2	0.39545
Aldh1l2	4	0.45384	0.5919	1	11648	1	1.4244	0.050294	0.069698	0.539702	2635	3	1.4244
Eya2	4	0.45393	0.5919	1	11649	1	0.53168	0.1292	0.19088	0.728149	5351	2	0.53168
Apitd1	4	0.45397	0.5919	1	11650	1	-0.039798	0.87748	0.86394	1	17092	0	-0.039798
Lins	4	0.45401	0.5919	1	11651	1	0.55668	0.12206	0.18533	0.728149	5119	3	0.55668
Map3k12	3	0.45414	0.51652	1	11652	1	-0.29327	0.82623	0.81426	1	16194	0	-0.29327
Rasgrp4	4	0.45421	0.59306	1	11653	2	-0.2712	0.79681	0.78177	1	15743	1	-0.2712
Swap70	4	0.45425	0.59425	1	11654	2	-0.13078	0.71881	0.71835	1	14744	1	-0.13078
Ddx10	4	0.45425	0.59425	1	11655	1	0.038121	0.33511	0.41282	0.887589	9567	1	0.038121
4933402D24Rik	4	0.45429	0.59425	1	11656	1	-0.034093	0.68743	0.68956	0.987279	14407	1	-0.034093
Spaca3	4	0.45438	0.59425	1	11657	2	-0.43538	0.95	0.94084	1	18585	0	-0.43538
Kif6	4	0.45444	0.59425	1	11658	2	0.1599	0.29497	0.37269	0.865035	8844	2	0.1599
Skiv2l2	4	0.4545	0.59425	1	11659	2	0.2467	0.32642	0.40198	0.882778	9401	2	0.2467
Ptpra	4	0.45456	0.59425	1	11660	2	0.12269	0.43334	0.51871	0.942101	11331	2	0.12269
Olfr834	4	0.45471	0.59425	1	11661	2	0.2764	0.23136	0.30824	0.81577	7741	2	0.2764
Mynn	4	0.45477	0.59425	1	11662	1	0.66539	0.12899	0.19088	0.728149	5347	3	0.66539
Vars2	4	0.45479	0.59425	1	11663	2	-0.094188	0.51253	0.59957	0.967203	12750	1	-0.094188
Vrk3	4	0.4548	0.59425	1	11664	1	0.75369	0.14995	0.22109	0.758833	5982	3	0.75369
Them4	4	0.45483	0.59425	1	11665	2	-0.22015	0.88833	0.87371	1	17307	0	-0.22015
Vwa1	4	0.45483	0.59425	1	11666	1	0.06468	0.55487	0.62694	0.972346	13225	1	0.06468
P2ry2	4	0.45491	0.59425	1	11667	1	1.8081	0.060225	0.081846	0.557636	3020	3	1.8081
Tuba1b	4	0.455	0.59425	1	11668	2	1.8633	0.015496	0.025042	0.462585	1068	2	1.8633
