## Supplemental Table 1 for "PI(3)P Signaling by VPS34 Complex II Orchestrates Macropinocytosis" (part 2 of 3)

### Sheet: 1_CSF1 (continued)
id	num	neg|score	neg|p-value	neg|fdr	neg|rank	neg|goodsgrna	neg|lfc	pos|score	pos|p-value	pos|fdr	pos|rank	pos|goodsgrna	pos|lfc
Cxxc5	4	0.45512	0.59545	1	11669	2	-0.39206	0.33059	0.41039	0.887589	9492	1	-0.39206
Siae	4	0.45514	0.59545	1	11670	2	-0.15743	0.58427	0.63689	0.972346	13467	1	-0.15743
Ephx3	4	0.45532	0.59545	1	11671	1	0.61453	0.12011	0.18163	0.728149	5051	3	0.61453
Zfr2	4	0.45535	0.59545	1	11672	1	0.10364	0.39904	0.48935	0.937838	10740	1	0.10364
Cabp5	4	0.45537	0.59545	1	11673	2	-0.31226	0.59611	0.64188	0.972346	13552	1	-0.31226
Kif7	4	0.45551	0.59545	1	11674	1	0.094827	0.39334	0.47988	0.929181	10652	1	0.094827
Ren1	4	0.45556	0.59545	1	11675	2	0.56054	0.12332	0.186	0.728149	5156	2	0.56054
Shb	4	0.4556	0.59545	1	11676	2	-0.023431	0.78216	0.76489	1	15549	1	-0.023431
Sgsm3	4	0.45563	0.59545	1	11677	2	-0.41142	0.90965	0.90041	1	17740	0	-0.41142
Kdm8	4	0.45568	0.59545	1	11678	2	0.16614	0.36988	0.44491	0.89799	10229	2	0.16614
Lyz1	4	0.4557	0.59545	1	11679	1	1.1886	0.00435	0.0078497	0.45933	350	2	1.1886
Dtx2	4	0.45573	0.59545	1	11680	2	-0.29693	0.60565	0.64387	0.972346	13630	1	-0.29693
Kbtbd7	4	0.45573	0.59545	1	11681	2	0.3156	0.2382	0.31302	0.819798	7858	2	0.3156
Dppa1	4	0.45577	0.59545	1	11682	2	0.19886	0.27059	0.33589	0.82567	8394	2	0.19886
Gpr6	4	0.45579	0.59545	1	11683	2	0.45038	0.18898	0.27673	0.801658	7005	2	0.45038
Gm8653	4	0.45599	0.59545	1	11684	1	0.85145	0.072859	0.10207	0.610945	3454	3	0.85145
G3bp2	4	0.45609	0.59545	1	11685	1	0.71592	0.12487	0.186	0.728149	5209	3	0.71592
Tdo2	4	0.45609	0.59545	1	11686	2	0.021602	0.37993	0.46046	0.911592	10412	2	0.021602
Igfbpl1	4	0.45634	0.59545	1	11687	2	-0.29004	0.53754	0.61791	0.972346	13086	1	-0.29004
Ccm2l	4	0.45634	0.59545	1	11688	1	1.3232	0.051314	0.070733	0.539702	2686	3	1.3232
Chd3	4	0.45639	0.59545	1	11689	2	-0.2588	0.83563	0.8123	1	16345	1	-0.2588
Tpd52	4	0.45644	0.59545	1	11690	2	0.054906	0.47438	0.5593	0.952575	12066	2	0.054906
Tmprss12	4	0.45648	0.59665	1	11691	2	2.168	0.0075008	0.013006	0.462585	559	2	2.168
Hoxb8	4	0.4565	0.59665	1	11692	1	0.015126	0.51815	0.6072	0.9686	12856	1	0.015126
Olfr952	4	0.45654	0.59782	1	11693	1	0.16269	0.043428	0.064163	0.539702	2365	1	0.16269
Gzmb	4	0.45658	0.59782	1	11694	2	-0.27439	0.25978	0.32683	0.819798	8217	1	-0.27439
Hmx2	4	0.4567	0.59782	1	11695	2	-0.12964	0.77413	0.75799	1	15433	1	-0.12964
2610002J02Rik	4	0.45676	0.59782	1	11696	1	0.11504	0.38304	0.46392	0.914138	10461	2	0.11504
Psmd1	4	0.45689	0.59782	1	11697	2	0.015772	0.15724	0.24125	0.795771	6188	2	0.015772
Gm20865	4	0.45691	0.59782	1	11698	2	0.18611	0.34516	0.41954	0.889032	9750	2	0.18611
Hmgn5	4	0.457	0.59782	1	11699	1	1.7733	0.0618	0.086303	0.577663	3079	3	1.7733
Tmem126b	4	0.45705	0.59782	1	11700	1	-0.27066	0.43588	0.52321	0.945367	11369	1	-0.27066
Slc15a2	4	0.45708	0.59782	1	11701	2	-0.16809	0.80876	0.78763	1	15915	1	-0.16809
Gm5150	4	0.45708	0.59782	1	11702	1	1.7844	0.028586	0.044895	0.499112	1783	3	1.7844
Fpgs	4	0.45728	0.59782	1	11703	2	-0.42655	0.95773	0.94993	1	18757	0	-0.42655
Gm8898	4	0.4573	0.59782	1	11704	1	0.64192	0.24335	0.32038	0.819798	7938	2	0.64192
Map1s	3	0.45738	0.5225	1	11705	1	3.6972	0.011603	0.01294	0.462585	833	2	3.6972
Fam169a	4	0.45754	0.59782	1	11706	2	-0.35337	0.66005	0.67363	0.982053	14133	1	-0.35337
Tiam2	4	0.45754	0.59782	1	11707	2	-0.24631	0.65203	0.66968	0.980156	14066	1	-0.24631
Snx1	4	0.45762	0.59782	1	11708	1	-0.2864	0.8915	0.88045	1	17369	0	-0.2864
Btbd2	4	0.45772	0.59782	1	11709	2	-0.25195	0.6769	0.68158	0.982053	14306	1	-0.25195
Hes6	4	0.45775	0.59782	1	11710	2	0.23642	0.33136	0.41039	0.887589	9511	2	0.23642
Slc9a3r2	4	0.45778	0.59782	1	11711	1	0.29331	0.32901	0.4076	0.887589	9459	2	0.29331
Gm6588	4	0.45788	0.59782	1	11712	2	-0.41617	0.90819	0.89895	1	17708	0	-0.41617
Map3k3	4	0.45798	0.59782	1	11713	2	-0.073907	0.86352	0.83697	1	16815	1	-0.073907
Chat	4	0.45807	0.59782	1	11714	2	-0.26328	0.13128	0.19218	0.729067	5409	1	-0.26328
Aga	4	0.4581	0.59782	1	11715	2	-0.060539	0.55779	0.62892	0.972346	13250	1	-0.060539
Vmn1r39	4	0.45814	0.59888	1	11716	2	-0.34924	0.45055	0.53596	0.947844	11632	1	-0.34924
Mknk1	4	0.45816	0.59888	1	11717	2	0.054972	0.49264	0.58348	0.965476	12400	2	0.054972
Ntrk1	4	0.45821	0.59888	1	11718	2	-0.018305	0.49857	0.58883	0.965476	12511	2	-0.018305
Pias2	4	0.45833	0.59888	1	11719	2	-0.19319	0.080678	0.11691	0.64298	3738	1	-0.19319
Cep68	4	0.45841	0.59888	1	11720	1	-0.14194	0.75061	0.74006	1	15106	1	-0.14194
Ovch2	4	0.45848	0.59888	1	11721	2	-0.020408	0.20253	0.28324	0.801658	7247	2	-0.020408
Ssr1	4	0.45857	0.59888	1	11722	2	-0.14175	0.83175	0.80647	1	16294	1	-0.14175
Dek	4	0.45858	0.59888	1	11723	1	-0.045302	0.45782	0.54359	0.950352	11778	1	-0.045302
Mettl23	4	0.45861	0.59888	1	11724	2	0.74693	0.13564	0.19742	0.732793	5535	2	0.74693
Fcgr4	4	0.45868	0.59888	1	11725	2	0.45703	0.17343	0.2609	0.801658	6653	2	0.45703
Clp1	4	0.45872	0.59888	1	11726	2	-0.24947	0.60658	0.64387	0.972346	13636	1	-0.24947
Gm3750	4	0.45875	0.59888	1	11727	2	0.21057	0.30855	0.38558	0.87264	9092	2	0.21057
Tax1bp3	4	0.45878	0.59888	1	11728	1	0.34919	0.33132	0.41039	0.887589	9509	2	0.34919
Trim6	4	0.45878	0.59888	1	11729	2	0.1733	0.34701	0.42295	0.889755	9789	2	0.1733
Eif4enif1	3	0.45884	0.52251	1	11730	1	1.421	0.091419	0.12984	0.668808	4110	2	1.421
Idh3b	4	0.45887	0.59888	1	11731	1	0.028297	0.070768	0.099276	0.60249	3390	2	0.028297
Zfp119b	4	0.45888	0.59888	1	11732	2	-0.3132	0.15956	0.24542	0.795771	6247	1	-0.3132
Tspyl1	4	0.45894	0.59888	1	11733	1	1.9791	0.031569	0.046101	0.499112	1893	3	1.9791
Tdg	4	0.45906	0.59888	1	11734	1	0.14093	0.47656	0.56037	0.952575	12100	2	0.14093
Aspm	4	0.45908	0.59888	1	11735	2	0.032311	0.47131	0.55598	0.952575	12014	2	0.032311
Defb21	4	0.4591	0.59888	1	11736	2	-0.083683	0.32495	0.3995	0.87862	9377	2	-0.083683
Rheb	4	0.45913	0.59888	1	11737	2	0.46206	0.17292	0.25946	0.801658	6639	2	0.46206
Wdr92	4	0.45922	0.59888	1	11738	1	0.52103	0.37244	0.44892	0.901067	10272	2	0.52103
Plekhj1	4	0.45926	0.59888	1	11739	1	-0.14135	0.31034	0.38721	0.874442	9125	1	-0.14135
Batf3	4	0.45929	0.59888	1	11740	1	-0.12219	0.70633	0.70533	0.996948	14603	1	-0.12219
Stambpl1	4	0.45936	0.59888	1	11741	2	-0.36379	0.093548	0.13758	0.668808	4189	1	-0.36379
Macc1	4	0.45938	0.59888	1	11742	1	-0.076256	0.92997	0.91985	1	18147	0	-0.076256
Omd	4	0.45942	0.59888	1	11743	1	0.09707	0.50293	0.59304	0.965476	12603	2	0.09707
Pnpla8	4	0.45954	0.59888	1	11744	1	0.56851	0.20568	0.28533	0.801658	7306	2	0.56851
Ccl7	4	0.45957	0.59888	1	11745	2	0.066337	0.19201	0.27673	0.801658	7059	2	0.066337
Golgb1	4	0.45962	0.59888	1	11746	2	0.24379	0.14172	0.20798	0.74597	5724	2	0.24379
Rsph4a	4	0.45967	0.59888	1	11747	1	0.80458	0.19426	0.27673	0.801658	7099	2	0.80458
Ube2dnl2	4	0.45967	0.59888	1	11748	2	0.22912	0.2722	0.33936	0.829652	8428	2	0.22912
Trim33	4	0.45973	0.59888	1	11749	1	2.1335	0.013099	0.021821	0.462585	919	3	2.1335
Slc25a2	4	0.4598	0.59888	1	11750	2	-0.061184	0.52259	0.61169	0.970809	12947	2	-0.061184
Gal3st2	4	0.4598	0.59888	1	11751	1	-0.15967	0.79019	0.77487	1	15656	1	-0.15967
Ces5a	4	0.46005	0.59888	1	11752	1	-0.16837	0.76309	0.75304	1	15272	1	-0.16837
Adck1	4	0.46021	0.59888	1	11753	2	-0.23013	0.73135	0.72619	1	14887	1	-0.23013
Scn10a	4	0.46025	0.59888	1	11754	2	0.096922	0.36789	0.44289	0.897153	10186	2	0.096922
Heyl	4	0.46028	0.59888	1	11755	2	0.33955	0.19771	0.28059	0.801658	7160	2	0.33955
Zbtb7b	4	0.46032	0.59888	1	11756	2	0.67268	0.020386	0.031224	0.466697	1362	2	0.67268
Krt31	4	0.46032	0.59888	1	11757	2	0.89002	0.089057	0.13372	0.668808	4023	2	0.89002
Hrk	4	0.46036	0.59888	1	11758	2	0.60395	0.17559	0.26242	0.801658	6724	2	0.60395
Krtap19-1	4	0.4604	0.59888	1	11759	1	-0.11354	0.88826	0.87371	1	17304	0	-0.11354
Hsbp1l1	4	0.46042	0.59888	1	11760	2	0.19224	0.039919	0.058027	0.537256	2216	2	0.19224
Mea1	4	0.4605	0.59986	1	11761	1	-0.050618	0.78507	0.76686	1	15582	1	-0.050618
Ptcra	4	0.46056	0.60206	1	11762	1	0.97019	0.11323	0.17557	0.728149	4824	3	0.97019
Srp72	4	0.46059	0.60206	1	11763	2	-0.5745	0.33227	0.41039	0.887589	9524	1	-0.5745
Vmn1r4	4	0.4606	0.60206	1	11764	1	1.1577	0.082039	0.1184	0.644615	3788	2	1.1577
Hpgds	4	0.46065	0.60206	1	11765	2	-0.44097	0.63272	0.66274	0.980156	13879	1	-0.44097
Prpf18	4	0.46067	0.60206	1	11766	2	-0.073479	0.26095	0.32866	0.821888	8234	1	-0.073479
Pcdhb15	4	0.46069	0.60206	1	11767	1	0.27683	0.49146	0.57792	0.961843	12380	2	0.27683
Polr1d	4	0.46069	0.60206	1	11768	2	-0.3904	0.8798	0.86487	1	17145	0	-0.3904
Rbks	4	0.46072	0.60206	1	11769	2	-0.2437	0.8414	0.81424	1	16442	1	-0.2437
P2rx4	4	0.46076	0.60206	1	11770	1	0.78646	0.097918	0.1427	0.677028	4329	3	0.78646
Slc15a4	4	0.46077	0.60206	1	11771	2	0.23256	0.14467	0.21431	0.75709	5820	2	0.23256
Serpina9	4	0.46079	0.60206	1	11772	1	0.62406	0.20576	0.28533	0.801658	7307	2	0.62406
5830473C10Rik	4	0.46085	0.60206	1	11773	2	-0.23347	0.90881	0.89895	1	17720	0	-0.23347
Ptafr	4	0.46089	0.60206	1	11774	2	-0.39991	0.88064	0.86577	1	17164	0	-0.39991
Gnptg	4	0.46104	0.60206	1	11775	1	0.69902	0.19189	0.27673	0.801658	7056	2	0.69902
Kcna6	4	0.46105	0.60206	1	11776	2	-0.11804	0.60269	0.64387	0.972346	13605	1	-0.11804
Parp11	4	0.46116	0.60206	1	11777	2	-0.28109	0.79744	0.78177	1	15752	1	-0.28109
Ppif	4	0.46119	0.60206	1	11778	2	-0.37948	0.17593	0.26448	0.801658	6730	1	-0.37948
Myh2	4	0.46136	0.60206	1	11779	1	-0.27956	0.029236	0.04521	0.499112	1809	1	-0.27956
Olfr448	4	0.46144	0.60206	1	11780	2	-0.21008	0.2907	0.36653	0.861229	8772	1	-0.21008
Thrb	4	0.46144	0.60206	1	11781	2	-0.39911	0.85119	0.82413	1	16598	1	-0.39911
Celsr2	4	0.46146	0.60206	1	11782	1	0.29412	0.44332	0.53076	0.947844	11491	2	0.29412
Fxyd4	4	0.46152	0.60206	1	11783	2	-0.37201	0.97343	0.9721	1	19063	0	-0.37201
Eef1g	4	0.46158	0.60206	1	11784	2	0.071603	0.34842	0.42295	0.889755	9821	2	0.071603
Hunk	4	0.46172	0.60206	1	11785	2	-0.041044	0.86523	0.83892	1	16854	1	-0.041044
Ppil2	3	0.46176	0.52367	1	11786	1	0.00098575	0.42096	0.47325	0.923608	11116	1	0.00098575
Srp54b	3	0.46179	0.52367	1	11787	1	-0.096873	0.16411	0.20169	0.743804	6375	1	-0.096873
Neurl3	4	0.46179	0.60206	1	11788	2	-0.39136	0.91907	0.90816	1	17926	0	-0.39136
Ndst1	4	0.46181	0.60206	1	11789	2	-0.072198	0.86493	0.83892	1	16848	1	-0.072198
Gpha2	4	0.46187	0.60206	1	11790	1	0.78577	0.17196	0.25869	0.801658	6612	2	0.78577
Hist2h2ac	4	0.46189	0.60206	1	11791	2	1.0402	0.071508	0.099695	0.60249	3408	2	1.0402
Gnptab	4	0.4619	0.60206	1	11792	1	0.50269	0.18913	0.27673	0.801658	7007	2	0.50269
Ccdc28a	4	0.46195	0.60206	1	11793	2	0.43259	0.21056	0.29074	0.809055	7391	2	0.43259
Rap1gap	4	0.462	0.60206	1	11794	1	-0.17904	0.79733	0.78177	1	15750	1	-0.17904
Pdk3	4	0.46203	0.60206	1	11795	1	-0.06279	0.57107	0.63388	0.972346	13347	1	-0.06279
Fam13b	4	0.46204	0.60206	1	11796	2	0.19641	0.34651	0.42194	0.889755	9779	2	0.19641
Klhl10	4	0.46209	0.60206	1	11797	1	1.1904	0.092072	0.13489	0.668808	4135	3	1.1904
Eral1	4	0.46213	0.60206	1	11798	2	0.68867	0.13958	0.20666	0.743829	5651	2	0.68867
Krt42	4	0.46226	0.60206	1	11799	2	-0.15443	0.58528	0.63794	0.972346	13473	1	-0.15443
Txn2	4	0.46228	0.60206	1	11800	1	0.43675	0.32594	0.40044	0.880138	9395	2	0.43675
Ghitm	4	0.4623	0.60206	1	11801	2	-0.18422	0.78615	0.76985	1	15608	1	-0.18422
Rcan3	4	0.46239	0.60206	1	11802	2	0.13456	0.032132	0.046618	0.499889	1917	2	0.13456
Gm5108	4	0.46244	0.60206	1	11803	2	-0.11371	0.75903	0.74809	1	15217	1	-0.11371
Tnfsf18	4	0.4626	0.60206	1	11804	2	-0.32558	0.65262	0.66968	0.980156	14070	1	-0.32558
Rnmt	4	0.4626	0.60206	1	11805	1	1.1752	0.082669	0.11935	0.646547	3809	3	1.1752
Tmem147	4	0.46264	0.60206	1	11806	2	-0.39124	0.34548	0.42003	0.889032	9755	1	-0.39124
Brk1	4	0.46266	0.60206	1	11807	2	1.3565	0.050811	0.070161	0.539702	2657	2	1.3565
H2-Oa	4	0.46269	0.60206	1	11808	2	-0.050875	0.51658	0.60292	0.967818	12826	2	-0.050875
Nln	4	0.46271	0.60206	1	11809	2	-0.36566	0.35028	0.42827	0.893651	9851	1	-0.36566
Sntg2	4	0.46277	0.60206	1	11810	2	0.29524	0.19343	0.27673	0.801658	7085	2	0.29524
Cryz	4	0.46286	0.60206	1	11811	2	0.19641	0.27339	0.34021	0.830758	8451	2	0.19641
Rnf168	4	0.46289	0.60206	1	11812	2	-0.27659	0.54462	0.62187	0.972346	13142	1	-0.27659
Svs3a	4	0.46289	0.60206	1	11813	1	0.48843	0.27506	0.34361	0.833832	8492	2	0.48843
Nupr1	4	0.46292	0.60206	1	11814	1	0.25494	0.34207	0.41715	0.887589	9689	2	0.25494
Zdhhc3	4	0.46293	0.60206	1	11815	2	-0.27229	0.81072	0.78862	1	15950	1	-0.27229
Kif1b	4	0.46296	0.60206	1	11816	2	-0.10926	0.6092	0.64486	0.973336	13665	1	-0.10926
Cln6	4	0.46296	0.60206	1	11817	2	1.2209	0.048117	0.0684	0.539702	2543	2	1.2209
Edem1	4	0.46311	0.60206	1	11818	1	0.28826	0.46782	0.55479	0.952575	11955	2	0.28826
Dap3	4	0.46313	0.60206	1	11819	2	-0.25669	0.73953	0.73316	1	14990	1	-0.25669
Srsf4	4	0.46317	0.60206	1	11820	1	0.45219	0.00053186	0.00035255	0.126684	55	2	0.45219
Ccdc88c	4	0.4632	0.60206	1	11821	2	-0.30736	0.065314	0.091162	0.588759	3198	1	-0.30736
Tjp2	4	0.46322	0.60206	1	11822	2	-0.26293	0.8965	0.88763	1	17475	0	-0.26293
Celsr3	4	0.46324	0.60206	1	11823	2	-0.47666	0.96258	0.9553	1	18847	0	-0.47666
Actl10	4	0.46336	0.60206	1	11824	2	-0.35312	0.51801	0.6072	0.9686	12853	1	-0.35312
Tek	4	0.46337	0.60206	1	11825	1	0.27619	0.33846	0.41472	0.887589	9624	2	0.27619
Krtap4-9	4	0.46343	0.60206	1	11826	1	2.3732	0.0086303	0.015105	0.462585	628	2	2.3732
Nomo1	4	0.46346	0.60206	1	11827	2	0.013595	0.48239	0.5658	0.953205	12213	2	0.013595
Csnk1g2	4	0.46349	0.60206	1	11828	2	0.60433	0.11663	0.17732	0.728149	4928	2	0.60433
Serpina7	4	0.46349	0.60206	1	11829	1	4.1266	0.0028469	0.0023149	0.199237	239	3	4.1266
Olfr1249	4	0.46359	0.60206	1	11830	1	-0.094592	0.77188	0.75799	1	15398	1	-0.094592
Npb	4	0.46359	0.60206	1	11831	2	0.73378	0.092072	0.13489	0.668808	4134	2	0.73378
Olfr1361	4	0.46362	0.60206	1	11832	1	0.72	0.15362	0.22934	0.774431	6087	3	0.72
Mettl22	4	0.46365	0.60206	1	11833	1	-0.014272	0.35075	0.42925	0.893651	9864	1	-0.014272
Zfp777	4	0.46366	0.60206	1	11834	2	-0.12825	0.4739	0.5593	0.952575	12060	1	-0.12825
Adam11	4	0.46368	0.60206	1	11835	1	-0.30511	0.64989	0.66968	0.980156	14045	1	-0.30511
Fam217a	4	0.46385	0.60206	1	11836	2	0.084364	0.4428	0.53076	0.947844	11483	2	0.084364
Perp	4	0.46391	0.60206	1	11837	1	0.13458	0.35645	0.43122	0.893651	9959	2	0.13458
Pip4k2c	4	0.46392	0.60206	1	11838	2	0.72468	0.11978	0.18101	0.728149	5041	2	0.72468
Mblac2	4	0.46396	0.60206	1	11839	2	0.24707	0.23542	0.31229	0.819798	7810	2	0.24707
Oxgr1	4	0.46397	0.60206	1	11840	1	1.5724	0.032851	0.047554	0.499889	1947	2	1.5724
2610020H08Rik	4	0.46398	0.60206	1	11841	2	0.10529	0.38034	0.46046	0.911592	10420	2	0.10529
Olfr611	4	0.46412	0.60206	1	11842	2	0.092271	0.42104	0.51083	0.94079	11122	2	0.092271
Terf1	4	0.46414	0.60206	1	11843	2	-0.37429	0.8908	0.87963	1	17359	0	-0.37429
Tubb4a	4	0.46425	0.60206	1	11844	2	-0.18323	0.34084	0.41621	0.887589	9668	1	-0.18323
Rit1	4	0.46431	0.60206	1	11845	2	-0.29871	0.95562	0.94775	1	18708	0	-0.29871
Samt4	4	0.46435	0.60206	1	11846	1	0.1626	0.67019	0.68056	0.982053	14249	1	0.1626
Irf3	4	0.46436	0.60206	1	11847	2	-0.34157	0.58561	0.63794	0.972346	13475	1	-0.34157
Ace2	4	0.46439	0.60206	1	11848	2	-0.10239	0.158	0.24335	0.795771	6209	1	-0.10239
Lce3b	4	0.46441	0.60206	1	11849	1	0.091071	0.73824	0.73119	1	14977	1	0.091071
Slc10a4	4	0.46445	0.60206	1	11850	2	0.10917	0.10047	0.14914	0.691841	4406	2	0.10917
Akap8l	4	0.46447	0.60206	1	11851	2	-0.34833	0.94424	0.93571	1	18470	0	-0.34833
Nfat5	4	0.46452	0.60206	1	11852	2	-0.408	0.78485	0.76686	1	15578	1	-0.408
Aggf1	4	0.46459	0.60206	1	11853	2	0.13287	0.3643	0.44143	0.897153	10119	2	0.13287
Trp53tg5	4	0.4646	0.60206	1	11854	1	-0.19448	0.93073	0.91985	1	18169	0	-0.19448
Gdf6	4	0.46468	0.60206	1	11855	2	-0.15196	0.53381	0.61593	0.971052	13057	1	-0.15196
Galnt3	4	0.4647	0.60206	1	11856	1	0.035669	0.373	0.44892	0.901067	10281	1	0.035669
Vangl1	4	0.4649	0.60206	1	11857	1	1.5991	0.019575	0.02983	0.462585	1318	3	1.5991
Anp32b	4	0.46494	0.60206	1	11858	2	-0.2957	0.9299	0.91985	1	18145	0	-0.2957
Elp4	4	0.46507	0.60206	1	11859	2	-0.09383	0.7176	0.71835	1	14734	1	-0.09383
Fbxo16	4	0.46514	0.60206	1	11860	1	0.62062	0.21077	0.29074	0.809055	7396	2	0.62062
Arid3c	4	0.46515	0.60206	1	11861	2	0.028886	0.46736	0.55364	0.952575	11942	2	0.028886
Kcnj15	4	0.46527	0.60206	1	11862	1	1.1435	0.096662	0.13913	0.668808	4286	3	1.1435
Eno2	4	0.46533	0.60206	1	11863	2	-0.30174	0.88696	0.87111	1	17280	0	-0.30174
Dpy30	4	0.46538	0.60307	1	11864	2	-0.16311	0.63737	0.66572	0.980156	13927	1	-0.16311
Klhl5	4	0.46538	0.60307	1	11865	2	-0.13886	0.78773	0.77186	1	15629	1	-0.13886
Tspan31	4	0.46541	0.60307	1	11866	2	-0.23352	0.77398	0.75799	1	15431	1	-0.23352
Zfp276	4	0.46548	0.60307	1	11867	2	-0.18666	0.71802	0.71835	1	14740	1	-0.18666
Arrdc2	4	0.46553	0.60307	1	11868	2	0.3959	0.20377	0.28461	0.801658	7270	2	0.3959
Arsa	4	0.46554	0.60307	1	11869	1	0.13743	0.45279	0.53811	0.948389	11670	2	0.13743
Nphp4	4	0.46559	0.60307	1	11870	2	0.28422	0.22176	0.30042	0.809794	7579	2	0.28422
Mypn	4	0.46564	0.60307	1	11871	2	-0.4044	0.96522	0.95919	1	18900	0	-0.4044
H2-Eb2	4	0.46566	0.60307	1	11872	2	-0.34128	0.89514	0.88683	1	17445	0	-0.34128
Vmn1r65	4	0.46568	0.60307	1	11873	2	0.019934	0.083979	0.1217	0.650328	3852	2	0.019934
Olfr702	4	0.4657	0.60307	1	11874	2	-0.28607	0.1022	0.15265	0.701131	4472	1	-0.28607
Tmtc1	3	0.46573	0.52368	1	11875	1	-0.29715	0.75564	0.72201	1	15173	1	-0.29715
Dkk1	4	0.46574	0.60307	1	11876	1	-0.037035	0.82087	0.79456	1	16101	1	-0.037035
Pign	4	0.46577	0.60307	1	11877	2	-0.26509	0.51209	0.59845	0.967203	12740	1	-0.26509
Trpv2	4	0.46586	0.60307	1	11878	2	-0.25584	0.94915	0.93936	1	18564	0	-0.25584
Prmt7	4	0.4659	0.60307	1	11879	1	0.24936	0.0018226	0.0012772	0.158982	161	2	0.24936
Fam84b	4	0.46593	0.60307	1	11880	1	-0.1668	0.70774	0.70731	0.998652	14620	1	-0.1668
Eif2b1	4	0.46595	0.60307	1	11881	2	0.41568	0.08687	0.13049	0.668808	3948	2	0.41568
Teddm2	4	0.46619	0.60307	1	11882	1	0.51233	0.35042	0.42827	0.893651	9856	2	0.51233
Olig1	4	0.46642	0.60307	1	11883	2	-0.29408	0.67641	0.68158	0.982053	14302	1	-0.29408
Mxra7	4	0.46644	0.60307	1	11884	1	1.3706	0.12394	0.186	0.728149	5174	3	1.3706
Tarbp2	4	0.46646	0.60307	1	11885	2	0.18871	0.097354	0.14162	0.677028	4307	2	0.18871
Slc35f6	4	0.46653	0.60307	1	11886	2	0.1001	0.25414	0.32452	0.819798	8122	2	0.1001
Olfr810	4	0.46658	0.60307	1	11887	2	-0.2814	0.74662	0.73809	1	15064	1	-0.2814
Myo1b	4	0.46662	0.60307	1	11888	2	-0.054202	0.50699	0.59414	0.965476	12665	2	-0.054202
Nudt16	4	0.46663	0.60307	1	11889	1	0.83149	0.077777	0.1143	0.641372	3641	2	0.83149
Zdhhc6	4	0.4667	0.60307	1	11890	2	-0.054352	0.19526	0.27737	0.801658	7107	2	-0.054352
Olfr906	4	0.46671	0.60307	1	11891	1	0.30462	0.50211	0.59304	0.965476	12584	2	0.30462
Dfnb59	4	0.46676	0.60307	1	11892	1	-0.11792	0.25933	0.32683	0.819798	8209	1	-0.11792
Nradd	4	0.46682	0.60307	1	11893	1	0.002247	0.04766	0.0684	0.539702	2529	1	0.002247
Vmn1r188	4	0.46688	0.60307	1	11894	1	1.4763	0.038807	0.057298	0.537256	2175	3	1.4763
Rpl7	4	0.46696	0.60406	1	11895	2	1.0587	0.074264	0.10597	0.623577	3505	2	1.0587
Fmn1	4	0.46698	0.60406	1	11896	2	-0.34229	0.92678	0.91672	1	18081	0	-0.34229
Rfc1	3	0.46703	0.52368	1	11897	1	2.1397	0.04868	0.072972	0.539702	2568	2	2.1397
Sfswap	4	0.46707	0.60406	1	11898	2	0.02935	0.44188	0.52956	0.947844	11465	2	0.02935
Fat1	4	0.46707	0.60406	1	11899	1	-0.035551	0.83963	0.81424	1	16412	1	-0.035551
Atp7b	4	0.4671	0.60406	1	11900	1	0.60906	0.14131	0.20666	0.743829	5711	3	0.60906
Kcnj9	4	0.46712	0.60406	1	11901	2	-0.27885	0.28683	0.35964	0.852701	8705	1	-0.27885
Fam3a	4	0.46718	0.60406	1	11902	2	-0.02169	0.49017	0.57684	0.960286	12358	2	-0.02169
Ptgs1	4	0.4672	0.60406	1	11903	2	-0.36808	0.92022	0.90885	1	17950	0	-0.36808
Nhlh1	4	0.46729	0.60406	1	11904	1	0.47189	0.30793	0.38558	0.87264	9079	2	0.47189
Ccr2	4	0.46736	0.60406	1	11905	1	0.031813	0.87406	0.85608	1	17023	0	0.031813
Shisa4	4	0.46741	0.60406	1	11906	2	-0.32819	0.882	0.86668	1	17187	0	-0.32819
Exosc4	4	0.46748	0.60406	1	11907	2	0.017453	0.4859	0.57027	0.954656	12283	2	0.017453
Gltscr2	4	0.46748	0.60406	1	11908	2	0.86875	0.11036	0.16775	0.728149	4724	2	0.86875
Olfr519	4	0.46748	0.60406	1	11909	1	1.1564	0.096332	0.13913	0.668808	4279	3	1.1564
Sbpl	4	0.46754	0.60406	1	11910	2	0.21682	0.35912	0.43469	0.89602	10016	2	0.21682
Pds5b	4	0.46761	0.60622	1	11911	1	0.40931	0.28819	0.36476	0.860959	8729	2	0.40931
Rad50	4	0.46763	0.60622	1	11912	2	0.39573	0.10731	0.16101	0.716145	4634	2	0.39573
Vmn1r226	4	0.46765	0.60622	1	11913	2	-0.033218	0.67265	0.68056	0.982053	14270	1	-0.033218
Olfr305	4	0.4677	0.60622	1	11914	1	0.92707	0.056678	0.076341	0.539702	2892	3	0.92707
Ldlrad3	4	0.46777	0.60622	1	11915	1	0.062092	0.40606	0.49433	0.938146	10861	2	0.062092
Lyrm7	4	0.46785	0.60622	1	11916	2	0.44618	0.093548	0.13758	0.668808	4180	2	0.44618
Iqub	4	0.46796	0.60622	1	11917	1	0.53238	0.17669	0.26448	0.801658	6754	2	0.53238
Sdc4	4	0.46799	0.60622	1	11918	1	-0.30617	0.20682	0.28533	0.801658	7325	1	-0.30617
Taf12	3	0.46804	0.52487	1	11919	1	0.49347	0.32178	0.40067	0.880542	9317	2	0.49347
Tspyl4	4	0.4683	0.60622	1	11920	2	-0.31875	0.94913	0.93936	1	18563	0	-0.31875
Murc	4	0.4683	0.60622	1	11921	1	0.85845	0.07223	0.10022	0.604401	3435	3	0.85845
Sprr2h	4	0.46834	0.60622	1	11922	1	0.21746	0.29364	0.37178	0.865035	8820	2	0.21746
Engase	4	0.46849	0.60622	1	11923	1	1.0646	0.011903	0.020586	0.462585	847	2	1.0646
Prdm12	4	0.46852	0.60622	1	11924	2	-0.2652	0.60261	0.64387	0.972346	13604	1	-0.2652
Olfr1016	4	0.46854	0.60622	1	11925	2	-0.38448	0.92399	0.9135	1	18014	0	-0.38448
Cpped1	4	0.46859	0.60622	1	11926	1	0.11227	0.19	0.27673	0.801658	7023	2	0.11227
Fkbp5	4	0.46861	0.60622	1	11927	2	-0.034878	0.47359	0.5593	0.952575	12053	2	-0.034878
Cdk7	4	0.46865	0.60622	1	11928	2	0.41194	0.084786	0.12316	0.650328	3880	2	0.41194
Vmn1r114	4	0.46877	0.6072	1	11929	2	-0.47777	0.23175	0.30824	0.81577	7750	1	-0.47777
Olfr735	4	0.46888	0.6072	1	11930	2	-0.19062	0.62563	0.65582	0.978236	13821	1	-0.19062
Ildr2	4	0.469	0.6072	1	11931	1	0.27199	0.21872	0.29771	0.809794	7521	2	0.27199
Cds1	4	0.46925	0.6072	1	11932	2	-0.073328	0.018414	0.028373	0.462585	1240	1	-0.073328
Siglecg	4	0.46925	0.6072	1	11933	1	-0.028437	0.47873	0.56262	0.952575	12146	1	-0.028437
Myh15	4	0.46928	0.6072	1	11934	2	1.9457	0.012606	0.021279	0.462585	890	2	1.9457
Sct	4	0.4693	0.6072	1	11935	1	1.6209	0.04336	0.064163	0.539702	2363	2	1.6209
Klhl30	4	0.4693	0.6072	1	11936	2	-0.1518	0.63062	0.66174	0.980156	13862	1	-0.1518
Il22	4	0.46937	0.6072	1	11937	2	0.028165	0.34091	0.41621	0.887589	9670	2	0.028165
Olfr770	4	0.46941	0.6072	1	11938	2	0.18048	0.33879	0.41472	0.887589	9628	2	0.18048
Primpol	4	0.46944	0.6072	1	11939	2	-0.24512	0.3408	0.41621	0.887589	9667	1	-0.24512
Sult1b1	4	0.46947	0.6072	1	11940	1	0.12839	0.31703	0.39411	0.876665	9245	2	0.12839
Nbn	4	0.46953	0.6072	1	11941	2	0.077728	0.42013	0.51083	0.94079	11095	2	0.077728
Actl11	4	0.46963	0.6072	1	11942	1	0.30312	0.70257	0.70132	0.994539	14553	1	0.30312
Foxk1	4	0.46966	0.6072	1	11943	2	-0.42194	0.70121	0.70132	0.994539	14540	1	-0.42194
Lct	4	0.46988	0.6072	1	11944	1	-0.064781	0.88275	0.86756	1	17201	0	-0.064781
Olfr809	4	0.46988	0.6072	1	11945	2	-0.40858	0.82555	0.79955	1	16185	1	-0.40858
Rbfox3	4	0.46998	0.6072	1	11946	2	-0.041209	0.22347	0.30042	0.809794	7609	2	-0.041209
Gpr158	4	0.47007	0.6072	1	11947	1	-0.10048	0.43747	0.52321	0.945367	11399	1	-0.10048
Vmn1r52	4	0.47011	0.6072	1	11948	2	-0.3545	0.96669	0.9613	1	18936	0	-0.3545
Psg28	4	0.47015	0.6072	1	11949	2	-0.24528	0.91986	0.90817	1	17943	0	-0.24528
Cyp3a25	4	0.47019	0.6072	1	11950	2	-0.085874	0.78758	0.77186	1	15626	1	-0.085874
Soat1	3	0.47022	0.5272	1	11951	1	-0.33327	0.9258	0.91864	1	18054	0	-0.33327
Hvcn1	4	0.47029	0.6072	1	11952	2	0.26739	0.34168	0.41715	0.887589	9683	2	0.26739
Hapln2	4	0.47042	0.6072	1	11953	2	0.32562	0.23849	0.31302	0.819798	7861	2	0.32562
Vmn2r91	4	0.47044	0.6072	1	11954	2	-0.12774	0.69131	0.69337	0.989452	14441	1	-0.12774
Sult4a1	4	0.47049	0.6072	1	11955	2	-0.12034	0.4121	0.50261	0.94079	10967	1	-0.12034
Man2a2	4	0.47056	0.6072	1	11956	2	0.2249	0.27437	0.34188	0.832375	8474	2	0.2249
Ctif	4	0.47056	0.6072	1	11957	2	-0.39791	0.77064	0.75799	1	15378	1	-0.39791
Cln8	4	0.47057	0.6072	1	11958	1	0.38011	0.3762	0.45563	0.909427	10336	2	0.38011
Defa-rs7	4	0.47069	0.6072	1	11959	2	0.35227	0.05426	0.073901	0.539702	2803	2	0.35227
H2-Q10	4	0.47076	0.60835	1	11960	1	-0.31834	0.68813	0.69052	0.988378	14411	1	-0.31834
Emp2	4	0.47079	0.60835	1	11961	1	-0.094978	0.64756	0.66968	0.980156	14026	1	-0.094978
Haus3	4	0.4708	0.60835	1	11962	2	-0.44965	0.8668	0.84288	1	16886	1	-0.44965
Srd5a1	4	0.47082	0.60835	1	11963	1	0.51832	0.33616	0.41282	0.887589	9585	2	0.51832
Ubxn2a	4	0.47095	0.60835	1	11964	1	-0.21077	0.15951	0.24542	0.795771	6246	1	-0.21077
Olfr312	4	0.471	0.60835	1	11965	2	0.1457	0.39253	0.47988	0.929181	10638	2	0.1457
Aldob	4	0.47101	0.60835	1	11966	1	0.26682	0.13501	0.19676	0.732319	5522	2	0.26682
Strn3	4	0.47107	0.60835	1	11967	1	0.35712	0.38053	0.46189	0.911592	10425	2	0.35712
Th	4	0.47108	0.60835	1	11968	2	1.5601	0.026736	0.043983	0.499112	1714	2	1.5601
Ddx3y	4	0.4712	0.60835	1	11969	2	-0.18443	0.41495	0.50497	0.94079	11007	1	-0.18443
Hoxa9	4	0.47125	0.60835	1	11970	2	0.12857	0.37407	0.45178	0.905391	10301	2	0.12857
Cep55	4	0.47127	0.60835	1	11971	2	-0.44794	0.77039	0.75799	1	15375	1	-0.44794
Il17f	4	0.47133	0.60835	1	11972	1	0.80024	0.20066	0.28259	0.801658	7209	2	0.80024
Mcam	4	0.47137	0.60835	1	11973	2	-0.22261	0.85824	0.83297	1	16724	1	-0.22261
Ngb	4	0.47141	0.60835	1	11974	2	-0.13413	0.78581	0.76985	1	15599	1	-0.13413
Ncapd2	4	0.47158	0.60835	1	11975	2	0.40479	0.23123	0.30824	0.81577	7738	2	0.40479
Reck	4	0.4716	0.60835	1	11976	2	-0.18339	0.90139	0.893	1	17574	0	-0.18339
D030056L22Rik	4	0.47169	0.60835	1	11977	1	0.22164	0.7582	0.74611	1	15206	1	0.22164
Cep89	4	0.47176	0.60835	1	11978	2	-0.27083	0.49595	0.58452	0.965476	12459	1	-0.27083
Sectm1b	4	0.47179	0.60835	1	11979	2	-0.33645	0.89358	0.88368	1	17417	0	-0.33645
Poc5	4	0.47198	0.60835	1	11980	2	1.4786	0.035159	0.050896	0.516615	2030	2	1.4786
Calr4	4	0.47198	0.60835	1	11981	1	0.17144	0.15546	0.23565	0.78788	6136	2	0.17144
Arhgap22	4	0.47205	0.60835	1	11982	2	-0.35045	0.49032	0.57684	0.960286	12362	1	-0.35045
Olfr982	4	0.47214	0.60835	1	11983	2	-0.30858	0.95433	0.94508	1	18692	0	-0.30858
Rasgrp3	4	0.47232	0.60835	1	11984	2	-0.21666	0.93414	0.92283	1	18239	0	-0.21666
Dimt1	4	0.47239	0.60835	1	11985	1	-0.041666	0.88207	0.86668	1	17190	0	-0.041666
Hmox1	4	0.47241	0.60835	1	11986	2	0.024712	0.44561	0.5329	0.947844	11534	2	0.024712
Rnf138rt1	4	0.47242	0.60835	1	11987	1	-0.19597	0.94595	0.93681	1	18502	0	-0.19597
Sit1	4	0.47245	0.60835	1	11988	2	0.023279	0.46868	0.5548	0.952575	11972	2	0.023279
Vmn1r83	4	0.47254	0.60835	1	11989	2	-0.30522	0.92666	0.91545	1	18078	0	-0.30522
Olfr213	4	0.47255	0.60835	1	11990	1	-0.299	0.90981	0.90041	1	17748	0	-0.299
Chml	4	0.47273	0.60934	1	11991	2	-0.21196	0.86614	0.84089	1	16878	1	-0.21196
Paxbp1	4	0.47279	0.60934	1	11992	2	1.1887	0.045092	0.065768	0.539702	2426	2	1.1887
Pkdrej	4	0.47283	0.60934	1	11993	1	0.83937	0.082279	0.1189	0.646547	3794	3	0.83937
Marcks	4	0.47288	0.60934	1	11994	2	-0.29988	0.17766	0.26743	0.801658	6787	1	-0.29988
Snx30	4	0.47289	0.60934	1	11995	1	0.12281	0.54073	0.61991	0.972346	13105	1	0.12281
Vmn1r218	4	0.4729	0.60934	1	11996	2	0.06827	0.47256	0.5593	0.952575	12038	2	0.06827
Arntl2	4	0.47293	0.60934	1	11997	2	-0.42776	0.97643	0.97482	1	19130	0	-0.42776
Cldn1	4	0.47296	0.60934	1	11998	1	0.78729	0.14312	0.21373	0.75709	5766	3	0.78729
Slc26a10	4	0.47296	0.60934	1	11999	2	-0.33716	0.6656	0.67955	0.982053	14202	1	-0.33716
Cenpb	4	0.47301	0.60934	1	12000	2	0.14939	0.14701	0.21755	0.757162	5890	2	0.14939
Olfr739	4	0.47301	0.60934	1	12001	2	-0.2454	0.17834	0.26884	0.801658	6813	1	-0.2454
Golga7	4	0.47308	0.60934	1	12002	1	0.67182	0.13036	0.19089	0.728149	5382	2	0.67182
Chmp3	4	0.47311	0.60934	1	12003	1	0.1417	0.4592	0.54574	0.951847	11798	2	0.1417
Apol10b	4	0.47314	0.60934	1	12004	2	0.29756	0.26361	0.33101	0.824568	8284	2	0.29756
4930544D05Rik	4	0.47317	0.60934	1	12005	2	-0.18236	0.19552	0.278	0.801658	7112	1	-0.18236
Tcirg1	3	0.47317	0.52838	1	12006	1	0.91135	0.21939	0.27197	0.801658	7532	2	0.91135
Defb19	4	0.47327	0.60934	1	12007	1	0.34396	0.36922	0.44491	0.89799	10215	2	0.34396
Pou5f2	4	0.47331	0.60934	1	12008	2	-0.42374	0.71071	0.71029	1	14652	1	-0.42374
Olfr466	4	0.47331	0.60934	1	12009	2	0.36392	0.21741	0.29771	0.809794	7500	2	0.36392
Gcnt7	4	0.47334	0.60934	1	12010	2	0.15638	0.34568	0.42003	0.889032	9759	2	0.15638
Ang	4	0.47346	0.60934	1	12011	2	-0.22598	0.11105	0.17075	0.728149	4747	1	-0.22598
Ccdc43	4	0.47355	0.60934	1	12012	1	-0.040563	0.90294	0.89376	1	17603	0	-0.040563
Npm3	4	0.47356	0.60934	1	12013	2	-0.33579	0.5815	0.63689	0.972346	13433	1	-0.33579
Lats1	4	0.47359	0.60934	1	12014	2	-0.23483	0.62507	0.65582	0.978236	13813	1	-0.23483
Pigc	4	0.47361	0.60934	1	12015	1	1.3085	0.042038	0.062319	0.539702	2300	2	1.3085
Olfr25	4	0.47371	0.60934	1	12016	1	-0.046766	0.62512	0.65582	0.978236	13815	1	-0.046766
Hspa8	3	0.47373	0.53069	1	12017	1	2.7957	0.035253	0.051921	0.518421	2034	2	2.7957
1700013F07Rik	4	0.47377	0.60934	1	12018	1	0.42825	0.27272	0.33936	0.829652	8439	2	0.42825
Gyg	4	0.47381	0.60934	1	12019	2	-0.011543	0.48201	0.5658	0.953205	12205	2	-0.011543
Farsa	4	0.47386	0.6103	1	12020	2	-0.20755	0.40145	0.49168	0.938135	10786	1	-0.20755
Olfr63	4	0.4739	0.6103	1	12021	1	0.52986	0.34707	0.42295	0.889755	9792	2	0.52986
2210016L21Rik	4	0.4739	0.6103	1	12022	2	0.24392	0.13835	0.20466	0.743829	5615	2	0.24392
Shc1	4	0.47395	0.6103	1	12023	2	-0.038662	0.40209	0.49169	0.938135	10796	1	-0.038662
Olfr1487	4	0.474	0.6103	1	12024	2	-0.30469	0.30094	0.37699	0.865035	8944	1	-0.30469
Kif5c	4	0.47404	0.6103	1	12025	2	-0.09006	0.52648	0.61393	0.970809	12995	1	-0.09006
Olfr1111	4	0.47406	0.6103	1	12026	2	-0.33562	0.27411	0.34105	0.830946	8469	1	-0.33562
Mmgt2	3	0.47419	0.53069	1	12027	1	-0.13327	0.36855	0.44582	0.899572	10203	1	-0.13327
Smu1	4	0.4744	0.6103	1	12028	1	1.7266	0.042276	0.063216	0.539702	2313	3	1.7266
Snap47	4	0.47443	0.6103	1	12029	1	-0.02704	0.79217	0.77784	1	15683	1	-0.02704
Defb35	4	0.47449	0.6103	1	12030	1	-0.035466	0.084786	0.12316	0.650328	3878	1	-0.035466
Ogfrl1	4	0.47455	0.6103	1	12031	2	-0.15735	0.36404	0.44003	0.897153	10113	1	-0.15735
Abhd4	4	0.47459	0.6103	1	12032	2	0.58693	0.14381	0.21431	0.75709	5788	2	0.58693
Fstl4	4	0.47465	0.6103	1	12033	1	0.54102	0.41885	0.50854	0.94079	11081	2	0.54102
Spata31d1d	4	0.47473	0.6103	1	12034	2	0.12815	0.3867	0.46835	0.917692	10535	2	0.12815
Irs2	4	0.47476	0.6103	1	12035	2	-0.22179	0.38971	0.47782	0.927968	10588	1	-0.22179
Tcea2	4	0.47479	0.6103	1	12036	2	-0.14087	0.40421	0.49432	0.938146	10837	1	-0.14087
Cyp4f39	4	0.47484	0.6103	1	12037	2	0.096027	0.4039	0.49432	0.938146	10829	2	0.096027
Defa26	4	0.47486	0.6103	1	12038	2	-0.0416	0.53003	0.61493	0.970809	13028	1	-0.0416
Smg8	4	0.47491	0.6103	1	12039	1	0.11191	0.38987	0.47782	0.927968	10592	1	0.11191
Mbd5	4	0.47496	0.6103	1	12040	1	1.0926	0.10865	0.16397	0.722046	4675	3	1.0926
Slfn5	4	0.47508	0.6103	1	12041	1	0.38632	0.097964	0.1427	0.677028	4333	2	0.38632
Vmn2r78	4	0.47512	0.6103	1	12042	1	0.13889	0.27649	0.34538	0.836944	8519	2	0.13889
Gyk	4	0.4752	0.6103	1	12043	2	-0.32711	0.29643	0.37269	0.865035	8867	1	-0.32711
Nacc2	4	0.47533	0.6103	1	12044	2	-0.045847	0.84879	0.82018	1	16562	1	-0.045847
Fkbp8	4	0.47537	0.6103	1	12045	2	-0.060904	0.34734	0.42295	0.889755	9800	1	-0.060904
March1	4	0.47545	0.6103	1	12046	2	-0.40216	0.77272	0.75799	1	15412	1	-0.40216
Gins1	4	0.47551	0.6103	1	12047	1	1.2896	0.021234	0.033632	0.483823	1407	2	1.2896
Syvn1	4	0.47551	0.6103	1	12048	1	0.29171	0.15322	0.22657	0.766206	6076	1	0.29171
Plk1	4	0.47551	0.6103	1	12049	1	1.8886	0.055325	0.074883	0.539702	2844	3	1.8886
Gm10471	4	0.47551	0.6103	1	12050	1	1.2941	0.10333	0.15376	0.701535	4509	3	1.2941
4921507P07Rik	4	0.47553	0.6103	1	12051	2	0.21737	0.25619	0.3253	0.819798	8152	2	0.21737
Fgfr4	4	0.4757	0.6103	1	12052	2	-0.17321	0.84033	0.81424	1	16423	1	-0.17321
Snrpn	4	0.47573	0.6103	1	12053	2	-0.25919	0.59957	0.64387	0.972346	13578	1	-0.25919
Phf2	4	0.47574	0.6103	1	12054	1	0.66888	0.10944	0.16517	0.722046	4695	2	0.66888
Slc35g3	4	0.4758	0.6103	1	12055	1	0.26847	0.39128	0.47834	0.92888	10620	2	0.26847
Pdgfrl	4	0.47582	0.6103	1	12056	2	-0.26418	0.91138	0.90114	1	17776	0	-0.26418
Sv2b	4	0.4759	0.6103	1	12057	1	0.83217	0.105	0.15613	0.706627	4555	3	0.83217
Olfr1131	4	0.47592	0.6103	1	12058	2	0.10887	0.31663	0.39411	0.876665	9236	2	0.10887
Nsun6	4	0.47595	0.6103	1	12059	2	-0.32637	0.60248	0.64387	0.972346	13600	1	-0.32637
Mtpn	4	0.47596	0.6103	1	12060	1	1.5437	0.02665	0.043983	0.499112	1708	3	1.5437
Wbscr17	4	0.47608	0.6103	1	12061	1	0.50653	0.33641	0.41376	0.887589	9591	2	0.50653
Rfwd3	4	0.4761	0.6103	1	12062	2	-0.17623	0.79776	0.78275	1	15757	1	-0.17623
Cnot3	4	0.47621	0.6103	1	12063	1	3.6925	0.0027572	0.0023144	0.199237	233	3	3.6925
Pramel1	4	0.47629	0.6103	1	12064	1	0.0029805	0.64862	0.66968	0.980156	14034	1	0.0029805
Abhd11	4	0.47631	0.6103	1	12065	2	-0.38807	0.64316	0.66673	0.980156	13985	1	-0.38807
Olfr464	4	0.47634	0.6103	1	12066	2	-0.23336	0.51997	0.6072	0.9686	12893	1	-0.23336
Nom1	4	0.47635	0.6103	1	12067	1	1.8612	0.035274	0.051119	0.517357	2038	2	1.8612
Glra3	4	0.47635	0.6103	1	12068	1	0.33533	0.35167	0.42925	0.893651	9885	2	0.33533
Dtwd1	4	0.47638	0.6103	1	12069	2	-0.21845	0.59532	0.64188	0.972346	13544	1	-0.21845
Olfr1151	4	0.4764	0.6103	1	12070	2	-0.18905	0.83972	0.81424	1	16414	1	-0.18905
Zfp523	4	0.47646	0.6103	1	12071	2	-0.10696	0.77994	0.76391	1	15523	1	-0.10696
Arhgef11	4	0.47654	0.6103	1	12072	2	-0.16035	0.48248	0.5658	0.953205	12216	1	-0.16035
Odf3l2	4	0.47655	0.6103	1	12073	1	0.19211	0.45637	0.54249	0.950352	11744	2	0.19211
Clmn	4	0.47658	0.6103	1	12074	2	-0.19821	0.57765	0.63588	0.972346	13403	1	-0.19821
Tfap2d	4	0.47658	0.6103	1	12075	1	2.6068	0.019242	0.029829	0.462585	1295	3	2.6068
Kif13b	4	0.47661	0.6103	1	12076	2	0.072746	0.40511	0.49433	0.938146	10849	2	0.072746
Cep170	4	0.47667	0.6103	1	12077	2	-0.36637	0.65256	0.66968	0.980156	14069	1	-0.36637
Olfr911-ps1	4	0.47671	0.6103	1	12078	2	-0.0023204	0.5036	0.59304	0.965476	12618	1	-0.0023204
Tktl1	4	0.47673	0.6103	1	12079	2	-0.12391	0.83124	0.80551	1	16284	1	-0.12391
Olfr975	4	0.47676	0.6103	1	12080	2	0.06659	0.69645	0.69831	0.994087	14486	1	0.06659
Rad9b	4	0.47678	0.6103	1	12081	2	0.4085	0.21718	0.29771	0.809794	7497	2	0.4085
Gm5771	4	0.4768	0.6103	1	12082	1	-0.10487	0.79868	0.78275	1	15769	1	-0.10487
Osbpl8	4	0.4768	0.6103	1	12083	2	-0.42639	0.57036	0.63388	0.972346	13343	1	-0.42639
Sde2	4	0.47682	0.6103	1	12084	2	0.15231	0.28437	0.35547	0.846609	8667	2	0.15231
Ascl5	4	0.47689	0.6103	1	12085	2	-0.050316	0.46666	0.55364	0.952575	11928	1	-0.050316
Cd101	4	0.47693	0.6103	1	12086	2	-0.14699	0.54661	0.62287	0.972346	13159	1	-0.14699
Igfbp6	4	0.47698	0.6103	1	12087	2	-0.28201	0.8659	0.8404	1	16868	1	-0.28201
2410004P03Rik	4	0.47726	0.6103	1	12088	2	-0.32338	0.57095	0.63388	0.972346	13346	1	-0.32338
Dgkd	4	0.47729	0.6103	1	12089	2	-0.11677	0.58091	0.63689	0.972346	13428	1	-0.11677
Serpinf2	4	0.47738	0.6103	1	12090	2	-0.32458	0.4595	0.54574	0.951847	11806	1	-0.32458
Vprbp	4	0.47739	0.6103	1	12091	1	1.9806	0.02097	0.032664	0.476839	1397	2	1.9806
Hist2h2be	4	0.47744	0.61134	1	12092	2	-0.18671	0.03709	0.056668	0.537256	2109	1	-0.18671
Pnp	4	0.47749	0.61134	1	12093	2	-0.14209	0.91951	0.90817	1	17936	0	-0.14209
Atp6v1c2	4	0.47754	0.61134	1	12094	2	1.3669	0.045998	0.066276	0.539702	2457	2	1.3669
Lama4	4	0.47754	0.61134	1	12095	2	0.35499	0.25752	0.3253	0.819798	8173	2	0.35499
Sprtn	4	0.47767	0.61134	1	12096	2	1.7468	0.018659	0.028812	0.462585	1256	2	1.7468
Tma7	4	0.47771	0.61134	1	12097	2	0.11594	0.01734	0.027344	0.462585	1178	2	0.11594
Dkkl1	4	0.47776	0.61134	1	12098	2	0.43726	0.21355	0.29287	0.809616	7438	2	0.43726
Lrp2	4	0.47783	0.61134	1	12099	2	0.1729	0.36273	0.43861	0.897153	10090	2	0.1729
Map7	4	0.47786	0.61134	1	12100	1	0.039814	0.91413	0.904	1	17832	0	0.039814
Ldlrad1	4	0.47787	0.61134	1	12101	2	-0.31342	0.51633	0.60292	0.967818	12821	1	-0.31342
Dhfr	4	0.47795	0.61134	1	12102	2	0.38231	0.23475	0.30973	0.818666	7799	2	0.38231
Xkr9	4	0.47795	0.61134	1	12103	2	-0.15448	0.71065	0.71029	1	14651	1	-0.15448
Pi4ka	4	0.47798	0.61134	1	12104	1	1.3798	0.076676	0.10999	0.631965	3592	3	1.3798
Klra1	4	0.478	0.61134	1	12105	2	0.74618	0.11088	0.17075	0.728149	4742	2	0.74618
Grsf1	4	0.47802	0.61134	1	12106	1	0.41823	0.032947	0.047554	0.499889	1957	2	0.41823
Rdh9	4	0.47809	0.61134	1	12107	2	0.10822	0.43865	0.52652	0.947844	11416	2	0.10822
Tead2	4	0.4782	0.61134	1	12108	1	0.95779	0.10351	0.15429	0.701535	4516	3	0.95779
Apmap	4	0.47832	0.61134	1	12109	2	-0.26018	0.58309	0.63689	0.972346	13454	1	-0.26018
Mtx3	4	0.47836	0.61134	1	12110	2	-0.12138	0.14215	0.20867	0.74597	5734	1	-0.12138
Birc5	2	0.47837	0.47451	1	12111	1	-0.43817	0.72751	0.71003	1	14848	0	-0.43817
Gbp8	4	0.47841	0.61134	1	12112	2	0.42323	0.21882	0.29771	0.809794	7522	2	0.42323
Lrrc30	4	0.47842	0.61134	1	12113	1	-0.045211	0.85933	0.83297	1	16743	1	-0.045211
Anpep	4	0.47846	0.61134	1	12114	2	-0.28352	0.9175	0.90746	1	17895	0	-0.28352
Fam63b	4	0.47849	0.61134	1	12115	2	0.11274	0.39741	0.48668	0.936111	10717	2	0.11274
Ifi30	4	0.47851	0.61134	1	12116	1	-0.10326	0.4612	0.54913	0.952575	11828	1	-0.10326
Nrg3	4	0.47872	0.61134	1	12117	1	1.4992	0.016539	0.026344	0.462585	1134	2	1.4992
2810006K23Rik	4	0.47892	0.61134	1	12118	2	0.30151	0.12144	0.18287	0.728149	5100	2	0.30151
Dcun1d4	4	0.47896	0.61134	1	12119	2	0.079341	0.44781	0.53596	0.947844	11575	2	0.079341
Stub1	4	0.47896	0.61134	1	12120	1	0.57261	0.20089	0.28259	0.801658	7216	2	0.57261
Zfp82	4	0.479	0.61134	1	12121	2	0.032925	0.77567	0.75997	1	15454	1	0.032925
Arl6ip5	4	0.47904	0.61134	1	12122	1	0.92584	0.085696	0.12366	0.651298	3915	2	0.92584
Slc9a9	4	0.47905	0.61134	1	12123	2	0.15357	0.36955	0.44491	0.89799	10221	2	0.15357
Nosip	4	0.4791	0.61134	1	12124	1	0.086978	0.058553	0.077797	0.543267	2960	2	0.086978
Wdr90	4	0.47913	0.61134	1	12125	1	0.13453	0.40329	0.49432	0.938146	10821	2	0.13453
Smap1	4	0.47915	0.61134	1	12126	2	0.21282	0.34593	0.42003	0.889032	9766	2	0.21282
Mylk2	4	0.47917	0.61134	1	12127	1	0.36	0.36493	0.44143	0.897153	10136	2	0.36
Pla2g4b	4	0.4792	0.61134	1	12128	1	1.0826	0.06424	0.090791	0.588759	3165	2	1.0826
Slc5a4a	4	0.47922	0.61134	1	12129	2	-0.056963	0.85985	0.83297	1	16754	1	-0.056963
Akap17b	4	0.47934	0.61134	1	12130	1	0.39199	0.0236	0.03682	0.483823	1550	2	0.39199
4930513O06Rik	4	0.47938	0.61134	1	12131	1	0.69547	0.16661	0.25161	0.795771	6465	3	0.69547
Lhx6	4	0.47966	0.61134	1	12132	1	-0.22201	0.60945	0.64589	0.973336	13668	1	-0.22201
Pdx1	4	0.47974	0.61134	1	12133	1	-0.12688	0.92912	0.91859	1	18126	0	-0.12688
Xntrpc	4	0.47985	0.61134	1	12134	1	0.025034	0.062928	0.088036	0.583404	3115	1	0.025034
Hinfp	4	0.4801	0.61134	1	12135	1	0.12549	0.40203	0.49169	0.938135	10794	2	0.12549
Elp6	4	0.48041	0.61134	1	12136	1	0.65668	0.19001	0.27673	0.801658	7025	2	0.65668
Dock1	4	0.48047	0.61134	1	12137	1	0.17963	0.059957	0.08146	0.557636	3011	2	0.17963
Sdr42e1	4	0.48072	0.61235	1	12138	1	0.67805	0.17134	0.25796	0.801658	6598	3	0.67805
Pigx	4	0.48078	0.61235	1	12139	1	1.6698	0.067612	0.094537	0.595898	3275	3	1.6698
Olfr873	4	0.48081	0.61235	1	12140	1	0.61399	0.30741	0.38558	0.87264	9070	2	0.61399
Klra4	4	0.48106	0.61235	1	12141	1	0.35344	0.32725	0.40449	0.885354	9423	2	0.35344
Samt2	4	0.48109	0.61235	1	12142	1	-0.2754	0.88463	0.86934	1	17244	0	-0.2754
C1qtnf3	4	0.48118	0.61235	1	12143	1	-0.050036	0.30299	0.37699	0.865035	8986	1	-0.050036
Gm5885	4	0.48121	0.61235	1	12144	1	0.10419	0.48542	0.56919	0.954656	12269	2	0.10419
Cyp26a1	4	0.48152	0.61235	1	12145	1	1.2599	0.080757	0.11735	0.64298	3741	2	1.2599
Olfr186	4	0.48165	0.61235	1	12146	1	0.73197	0.20349	0.28461	0.801658	7265	2	0.73197
Vmn1r57	4	0.48199	0.61235	1	12147	1	0.75832	0.12568	0.18657	0.728149	5240	3	0.75832
Ido2	4	0.48205	0.61235	1	12148	1	1.6648	0.087462	0.13106	0.668808	3972	3	1.6648
Mmp16	4	0.48211	0.61235	1	12149	1	1.7759	0.027004	0.043983	0.499112	1723	3	1.7759
Snap91	4	0.48248	0.61235	1	12150	1	0.8834	0.13135	0.19218	0.729067	5414	2	0.8834
Clk1	4	0.48254	0.61235	1	12151	1	0.46046	0.0081823	0.014413	0.462585	594	2	0.46046
Trip6	4	0.4827	0.61235	1	12152	1	0.90349	0.10204	0.15148	0.698755	4466	3	0.90349
Cnot4	4	0.48274	0.61235	1	12153	1	0.20577	0.41173	0.50261	0.94079	10957	1	0.20577
Grxcr2	4	0.48279	0.61235	1	12154	1	0.04435	0.72207	0.71931	1	14780	1	0.04435
Atp2a2	4	0.48301	0.61235	1	12155	1	4.2313	0.0011472	0.00083619	0.145818	112	3	4.2313
Edaradd	4	0.48307	0.61235	1	12156	1	-0.13383	0.72674	0.72522	1	14843	1	-0.13383
Eogt	4	0.48319	0.61235	1	12157	1	-0.21513	0.91063	0.90114	1	17761	0	-0.21513
Olfr700	4	0.48325	0.61235	1	12158	1	1.2954	0.01674	0.026775	0.462585	1145	2	1.2954
Foxr1	4	0.48333	0.61235	1	12159	1	1.2824	0.049533	0.069395	0.539702	2605	3	1.2824
Rhbdl2	4	0.48341	0.61235	1	12160	1	0.0032984	0.81773	0.79259	1	16048	1	0.0032984
Acnat1	4	0.48344	0.61235	1	12161	1	-0.040372	0.87366	0.85368	1	17017	0	-0.040372
Lrit2	4	0.4835	0.61235	1	12162	1	-0.16981	0.48406	0.56694	0.953261	12243	1	-0.16981
Olfr525	4	0.48369	0.61235	1	12163	1	0.46072	0.4746	0.5593	0.952575	12069	2	0.46072
Ccdc78	3	0.48371	0.53665	1	12164	1	1.1171	0.10665	0.13923	0.669113	4612	2	1.1171
Zpbp2	4	0.48378	0.61235	1	12165	1	-0.29359	0.70522	0.70433	0.996283	14591	1	-0.29359
Gtf2h3	4	0.48384	0.61235	1	12166	1	0.17494	0.84616	0.8172	1	16515	1	0.17494
Ampd3	4	0.4839	0.61235	1	12167	1	0.55961	0.1248	0.186	0.728149	5207	3	0.55961
Nkpd1	4	0.48393	0.61235	1	12168	1	1.0826	0.052144	0.071601	0.539702	2729	2	1.0826
Gm5346	4	0.48424	0.61235	1	12169	1	0.092463	0.0076535	0.013246	0.462585	567	2	0.092463
Hoxa1	4	0.4845	0.61335	1	12170	1	0.74314	0.16537	0.25086	0.795771	6417	2	0.74314
Mill2	4	0.48467	0.61335	1	12171	1	0.37355	0.36779	0.44289	0.897153	10182	2	0.37355
Zfhx4	4	0.4847	0.61335	1	12172	1	0.19383	0.18863	0.27673	0.801658	6997	2	0.19383
Col10a1	4	0.48477	0.61335	1	12173	1	0.13624	0.66893	0.68056	0.982053	14232	1	0.13624
Cers6	4	0.4848	0.61335	1	12174	1	-0.028614	0.27442	0.34188	0.832375	8476	1	-0.028614
Adora3	4	0.48504	0.61335	1	12175	1	3.1861	0.011301	0.019714	0.462585	815	3	3.1861
Svop	4	0.48513	0.61335	1	12176	1	1.3518	0.061235	0.085923	0.577663	3056	3	1.3518
Fam188b	4	0.48533	0.61335	1	12177	1	1.8136	0.061175	0.085923	0.577663	3055	3	1.8136
Nt5e	4	0.48533	0.61335	1	12178	1	0.080338	0.64394	0.66673	0.980156	13995	1	0.080338
Mmp15	3	0.48541	0.53786	1	12179	1	0.43511	0.23897	0.29435	0.809794	7871	2	0.43511
Mgat1	4	0.48547	0.61335	1	12180	1	0.6494	0.17759	0.26743	0.801658	6786	3	0.6494
Npl	4	0.4855	0.61335	1	12181	1	-0.13301	0.57068	0.63388	0.972346	13344	1	-0.13301
Spef1	4	0.48563	0.61335	1	12182	1	2.2183	0.015714	0.025043	0.462585	1084	3	2.2183
Ankmy2	4	0.48583	0.61335	1	12183	1	0.41203	0.022629	0.035425	0.483823	1485	2	0.41203
BC030867	4	0.48593	0.61335	1	12184	1	0.068856	0.51413	0.60071	0.967203	12788	2	0.068856
Il31	4	0.48624	0.61335	1	12185	1	0.45579	0.1485	0.22109	0.758833	5935	3	0.45579
Trmt10c	4	0.48633	0.61335	1	12186	1	-0.035922	0.33241	0.41039	0.887589	9526	1	-0.035922
Atad1	4	0.48637	0.61335	1	12187	1	-0.032865	0.22996	0.30638	0.81577	7716	1	-0.032865
Gvin1	4	0.4865	0.61335	1	12188	1	0.47658	0.13866	0.206	0.743829	5629	2	0.47658
Olfr137	4	0.48658	0.61335	1	12189	1	0.42118	0.29118	0.36742	0.863032	8786	2	0.42118
Nuak1	3	0.48666	0.53786	1	12190	1	-0.37131	0.32086	0.39745	0.878004	9303	1	-0.37131
Ccl26	4	0.48695	0.61335	1	12191	1	2.0412	0.019433	0.02983	0.462585	1311	3	2.0412
Olfr976	4	0.48707	0.61335	1	12192	1	0.31933	0.44805	0.53596	0.947844	11580	2	0.31933
Coro2b	4	0.4871	0.61335	1	12193	1	0.2583	0.37519	0.45463	0.909181	10318	2	0.2583
Cirh1a	4	0.48747	0.61335	1	12194	1	0.060488	0.19058	0.27673	0.801658	7036	1	0.060488
Htra2	4	0.48756	0.61335	1	12195	1	0.86909	0.13708	0.20038	0.739501	5578	2	0.86909
2410016O06Rik	4	0.48766	0.61335	1	12196	1	-0.37253	0.96657	0.96096	1	18931	0	-0.37253
Dcst1	4	0.48778	0.61335	1	12197	1	1.8257	0.016931	0.026775	0.462585	1159	3	1.8257
Asb9	4	0.4879	0.61335	1	12198	1	0.0075218	0.49461	0.58452	0.965476	12435	2	0.0075218
Rdh8	4	0.48796	0.61335	1	12199	1	0.76521	0.13753	0.20399	0.743829	5586	3	0.76521
Blk	4	0.48802	0.61335	1	12200	1	0.1891	0.76997	0.75799	1	15371	1	0.1891
Olfr924	4	0.48851	0.61335	1	12201	1	-0.25346	0.74627	0.73809	1	15059	1	-0.25346
Setmar	4	0.48854	0.61335	1	12202	1	1.5197	0.064912	0.091162	0.588759	3185	3	1.5197
Ctnna1	4	0.48858	0.61335	1	12203	1	-0.12219	0.89297	0.88368	1	17405	0	-0.12219
Tradd	4	0.48882	0.61335	1	12204	1	0.35457	0.39037	0.47782	0.927968	10604	2	0.35457
Cdh8	4	0.48897	0.61438	1	12205	1	0.86677	0.22379	0.30042	0.809794	7612	2	0.86677
Olfr1152	4	0.48907	0.61438	1	12206	1	0.52056	0.14949	0.22109	0.758833	5964	3	0.52056
Kcne3	4	0.4891	0.61438	1	12207	1	1.4036	0.045115	0.065768	0.539702	2431	2	1.4036
Garnl3	4	0.48919	0.61438	1	12208	1	0.92804	0.047098	0.067276	0.539702	2500	3	0.92804
Dpm1	4	0.48949	0.61438	1	12209	1	1.3888	0.04741	0.068115	0.539702	2511	3	1.3888
Oas1c	4	0.48955	0.61537	1	12210	1	0.072555	0.21925	0.29848	0.809794	7529	1	0.072555
Il5ra	4	0.48983	0.61537	1	12211	1	1.3833	0.062554	0.087075	0.579452	3105	3	1.3833
Krtap21-1	4	0.48995	0.61538	1	12212	1	0.21967	0.49925	0.5899	0.965476	12526	2	0.21967
Higd1c	4	0.48998	0.61538	1	12213	1	0.7803	0.11072	0.17075	0.728149	4739	3	0.7803
Hsf5	4	0.49029	0.61638	1	12214	1	0.4791	0.1586	0.24479	0.795771	6228	3	0.4791
Hist1h1t	4	0.49041	0.61638	1	12215	1	-0.052936	0.52129	0.6072	0.9686	12919	1	-0.052936
Psmc1	4	0.4905	0.61638	1	12216	1	2.4269	0.019365	0.029829	0.462585	1307	3	2.4269
Peli1	4	0.49056	0.61638	1	12217	1	0.047835	0.51371	0.60071	0.967203	12776	2	0.047835
Pdzph1	4	0.49087	0.61638	1	12218	1	1.093	0.084229	0.12218	0.650328	3863	2	1.093
Mmp10	4	0.49093	0.61638	1	12219	1	0.64647	0.046853	0.067275	0.539702	2493	3	0.64647
Slc4a4	4	0.49099	0.61638	1	12220	1	1.449	0.090548	0.13429	0.668808	4078	3	1.449
Tm2d2	4	0.49108	0.61638	1	12221	1	1.5711	0.068628	0.096459	0.597501	3312	3	1.5711
Kmt2e	4	0.49124	0.61638	1	12222	1	0.23867	0.86476	0.83892	1	16843	1	0.23867
Gpr82	4	0.49133	0.61638	1	12223	1	1.7173	0.039089	0.057299	0.537256	2186	3	1.7173
Pdzd3	4	0.49142	0.61638	1	12224	1	-0.30417	0.88907	0.87711	1	17328	0	-0.30417
Akap4	4	0.49157	0.61638	1	12225	1	1.6276	0.047229	0.068115	0.539702	2505	3	1.6276
Erbb4	4	0.49163	0.61638	1	12226	1	2.2923	0.0085452	0.015104	0.462585	623	3	2.2923
Mzb1	4	0.49166	0.61638	1	12227	1	0.3787	0.28283	0.35293	0.843574	8633	2	0.3787
Arhgap27	4	0.49197	0.61638	1	12228	1	1.6738	0.032771	0.047351	0.499889	1944	2	1.6738
Gstz1	4	0.49203	0.61638	1	12229	1	0.41612	0.33637	0.41376	0.887589	9589	2	0.41612
Ddit3	4	0.49206	0.61638	1	12230	1	0.72101	0.12371	0.186	0.728149	5168	3	0.72101
Zfy2	4	0.49233	0.61638	1	12231	1	-0.28356	0.93603	0.92756	1	18290	0	-0.28356
Ccl27b	4	0.49236	0.61638	1	12232	1	3.4136	0.0042212	0.0076949	0.458085	341	3	3.4136
Tpsb2	4	0.49249	0.61638	1	12233	1	1.7423	0.0013925	0.00094595	0.145818	134	2	1.7423
Sdhc	4	0.49252	0.61638	1	12234	1	1.6242	0.061886	0.086303	0.577663	3080	3	1.6242
1700020N15Rik	4	0.49255	0.61638	1	12235	1	0.018039	0.78839	0.77186	1	15639	1	0.018039
Micu3	3	0.49256	0.54382	1	12236	1	0.12354	0.30037	0.37189	0.865035	8934	1	0.12354
Rhox2h	4	0.49264	0.61638	1	12237	1	-0.084274	0.21385	0.29382	0.809794	7446	1	-0.084274
Tmem119	4	0.49267	0.61638	1	12238	1	0.11712	0.84381	0.81621	1	16478	1	0.11712
Ugt2b34	4	0.49279	0.61638	1	12239	1	0.01419	0.48261	0.5658	0.953205	12218	2	0.01419
Frmd7	4	0.49285	0.61638	1	12240	1	0.16773	0.47649	0.56037	0.952575	12097	2	0.16773
Slc15a3	4	0.49303	0.61638	1	12241	1	-0.0015275	0.8686	0.84288	1	16919	1	-0.0015275
Emc9	4	0.49313	0.61738	1	12242	1	-0.20237	0.92428	0.9135	1	18022	0	-0.20237
Klhdc9	4	0.49322	0.61738	1	12243	1	0.51073	0.32308	0.39794	0.878004	9343	2	0.51073
Hamp	4	0.49334	0.61738	1	12244	1	1.0827	0.11856	0.18035	0.728149	5003	3	1.0827
Rhox3g	4	0.49357	0.61738	1	12245	1	1.1113	0.065708	0.091666	0.588759	3212	2	1.1113
Serpine2	4	0.49369	0.61738	1	12246	1	0.58252	0.26726	0.33426	0.82567	8335	2	0.58252
Arap3	4	0.49386	0.61738	1	12247	1	1.5326	0.086064	0.1269	0.666113	3926	3	1.5326
Hlx	4	0.49405	0.61835	1	12248	1	0.90695	0.10725	0.16101	0.716145	4632	2	0.90695
Kansl2	4	0.4944	0.61835	1	12249	1	-0.36115	0.13622	0.19806	0.732793	5547	1	-0.36115
4930402H24Rik	4	0.49449	0.61835	1	12250	1	-0.21272	0.73545	0.73019	1	14932	1	-0.21272
Alpi	4	0.49461	0.61835	1	12251	1	0.22917	0.37439	0.4532	0.907465	10305	2	0.22917
Sorcs1	4	0.49468	0.61835	1	12252	1	-0.053226	0.74087	0.73316	1	15002	1	-0.053226
Vmn1r79	3	0.4949	0.54624	1	12253	1	2.9236	0.031018	0.04439	0.499112	1877	2	2.9236
Allc	4	0.49492	0.61835	1	12254	1	0.11256	0.23327	0.30824	0.81577	7777	2	0.11256
Lcor	4	0.49501	0.61835	1	12255	1	1.0357	0.053162	0.07285	0.539702	2759	3	1.0357
Manea	4	0.49504	0.61835	1	12256	1	-0.23954	0.48858	0.57467	0.959686	12338	1	-0.23954
Rnf111	4	0.49509	0.61835	1	12257	1	1.0484	0.064538	0.091162	0.588759	3177	3	1.0484
Zranb2	4	0.49509	0.61835	1	12258	1	3.0092	0.0044855	0.008237	0.462585	359	3	3.0092
Fbxo24	4	0.49583	0.61835	1	12259	1	0.92857	0.058709	0.078273	0.545294	2966	3	0.92857
Krtap1-4	4	0.49586	0.61835	1	12260	1	0.82552	0.03896	0.057299	0.537256	2181	2	0.82552
Eln	4	0.49592	0.61835	1	12261	1	0.80536	0.14458	0.21431	0.75709	5810	3	0.80536
Ptpdc1	4	0.496	0.61835	1	12262	1	0.74783	0.15311	0.22657	0.766206	6072	2	0.74783
Zeb2	4	0.49604	0.61835	1	12263	1	0.51387	0.16804	0.25234	0.795771	6500	2	0.51387
H2afv	4	0.49628	0.61942	1	12264	1	-0.030433	0.015463	0.025042	0.462585	1062	1	-0.030433
Nod1	4	0.49637	0.61942	1	12265	1	-0.26505	0.3004	0.37699	0.865035	8935	1	-0.26505
Spz1	4	0.49653	0.61942	1	12266	1	0.66136	0.049295	0.069114	0.539702	2596	2	0.66136
Ddah2	4	0.49656	0.61942	1	12267	1	0.21343	0.42985	0.51493	0.94096	11269	2	0.21343
Rnasel	4	0.49659	0.61942	1	12268	1	0.65447	0.13347	0.19477	0.729105	5484	3	0.65447
Morc2a	4	0.49668	0.61942	1	12269	1	0.028138	0.86391	0.83697	1	16824	1	0.028138
Tubb1	4	0.49683	0.61942	1	12270	1	0.62062	0.19603	0.278	0.801658	7121	2	0.62062
Usp49	4	0.49689	0.61942	1	12271	1	1.0455	0.079601	0.11573	0.642262	3709	2	1.0455
1700057G04Rik	4	0.49692	0.61942	1	12272	1	0.45795	0.39471	0.48358	0.933713	10678	2	0.45795
Taf11	4	0.49699	0.61942	1	12273	1	2.0057	0.025508	0.043301	0.499112	1660	3	2.0057
4931428F04Rik	4	0.49707	0.61942	1	12274	1	0.68629	0.12767	0.18966	0.728149	5295	2	0.68629
Defa20	4	0.49734	0.61942	1	12275	1	1.1936	0.049102	0.069114	0.539702	2585	2	1.1936
Phf19	4	0.4974	0.62042	1	12276	1	0.65939	0.1666	0.25161	0.795771	6464	2	0.65939
Ttll8	4	0.49749	0.62042	1	12277	1	0.47817	0.16855	0.25234	0.795771	6514	3	0.47817
Upk1b	4	0.49752	0.62042	1	12278	1	0.25812	0.76951	0.75799	1	15365	1	0.25812
Igfn1	4	0.49755	0.62042	1	12279	1	0.19505	0.45913	0.54574	0.951847	11797	1	0.19505
Gm14151	4	0.49786	0.62042	1	12280	1	1.5024	0.075095	0.10744	0.623577	3535	3	1.5024
Tns4	4	0.49834	0.62141	1	12281	1	0.38718	0.38812	0.47105	0.919654	10556	2	0.38718
Lsm11	4	0.4984	0.62141	1	12282	1	0.59252	0.34362	0.41715	0.887589	9716	2	0.59252
Kncn	4	0.49846	0.62141	1	12283	1	0.075746	0.75478	0.74209	1	15160	1	0.075746
Map1a	4	0.49867	0.62141	1	12284	1	0.10897	0.74815	0.73906	1	15082	1	0.10897
Cyp2a5	4	0.49878	0.62141	1	12285	1	-0.12557	0.88311	0.86756	1	17209	0	-0.12557
Akt3	4	0.49905	0.62141	1	12286	1	0.71024	0.2304	0.30638	0.81577	7724	2	0.71024
Trim72	4	0.49931	0.62141	1	12287	1	-0.097129	0.85233	0.82709	1	16625	1	-0.097129
Adprm	4	0.4994	0.62141	1	12288	1	0.87937	0.12295	0.186	0.728149	5146	3	0.87937
Hnf4a	4	0.49943	0.62141	1	12289	1	-0.01477	0.73026	0.72619	1	14878	1	-0.01477
Pstk	4	0.50015	0.62243	1	12290	1	-0.34861	0.24552	0.32191	0.819798	7981	1	-0.34861
Spata5	4	0.50027	0.62243	1	12291	1	2.536	0.0047102	0.0085529	0.462585	371	2	2.536
Exog	4	0.50039	0.62243	1	12292	1	0.10727	0.66828	0.68056	0.982053	14226	1	0.10727
BC094916	4	0.50044	0.62243	1	12293	1	0.24062	0.23007	0.30638	0.81577	7717	2	0.24062
Tnfrsf17	4	0.50059	0.62243	1	12294	1	2.7218	0.016721	0.02663	0.462585	1142	3	2.7218
Zfp955b	4	0.50075	0.62243	1	12295	1	1.0017	0.084991	0.12316	0.650328	3891	2	1.0017
Mcm4	4	0.50078	0.62243	1	12296	1	0.10215	0.16448	0.25086	0.795771	6394	1	0.10215
Prr3	4	0.50084	0.62243	1	12297	1	0.75498	0.17607	0.26448	0.801658	6735	3	0.75498
Enpp2	4	0.50096	0.62243	1	12298	1	0.23098	0.86378	0.83697	1	16823	1	0.23098
Vmn2r67	4	0.50129	0.62243	1	12299	1	0.42662	0.33059	0.41039	0.887589	9493	2	0.42662
Gm14781	4	0.50132	0.62243	1	12300	1	1.8592	0.013978	0.022658	0.462585	962	3	1.8592
Olfr1116	4	0.50141	0.62243	1	12301	1	0.15513	0.17834	0.26884	0.801658	6814	2	0.15513
Sobp	4	0.50144	0.62243	1	12302	1	0.73536	0.23695	0.31229	0.819798	7840	2	0.73536
BC031181	4	0.50171	0.62243	1	12303	1	0.82972	0.17568	0.26242	0.801658	6726	3	0.82972
Lgals8	4	0.50186	0.62243	1	12304	1	0.25537	0.87187	0.85078	1	16982	0	0.25537
Cdr1	4	0.50192	0.62243	1	12305	1	-0.00051398	0.86675	0.84288	1	16885	1	-0.00051398
Zfp735	4	0.50206	0.62243	1	12306	1	1.0897	0.12763	0.18966	0.728149	5292	3	1.0897
Zbtb33	4	0.50213	0.62243	1	12307	1	1.0605	0.12109	0.18287	0.728149	5089	2	1.0605
Ntrk2	4	0.50219	0.62243	1	12308	1	0.74794	0.19336	0.27673	0.801658	7084	2	0.74794
Metap1	4	0.50225	0.62243	1	12309	1	-0.41191	0.95351	0.94462	1	18673	0	-0.41191
Tnfrsf8	4	0.50231	0.62243	1	12310	1	1.0015	0.081759	0.1184	0.644615	3782	3	1.0015
Pard6b	4	0.50234	0.62243	1	12311	1	0.14068	0.47667	0.56037	0.952575	12105	2	0.14068
Olfr132	4	0.50243	0.62243	1	12312	1	0.34012	0.28881	0.36562	0.860959	8744	2	0.34012
Adamts8	4	0.50257	0.62243	1	12313	1	0.38608	0.30581	0.38219	0.87264	9035	2	0.38608
Nkx2-1	4	0.50261	0.62243	1	12314	1	0.50087	0.21457	0.29546	0.809794	7452	2	0.50087
Ins1	4	0.5027	0.62243	1	12315	1	1.7074	0.038914	0.057299	0.537256	2177	3	1.7074
Olfr813	4	0.50281	0.62243	1	12316	1	-0.05689	0.08687	0.13049	0.668808	3953	1	-0.05689
Noc2l	4	0.50294	0.62243	1	12317	1	-0.21699	0.85155	0.8261	1	16605	1	-0.21699
Fam171a1	4	0.50321	0.62243	1	12318	1	0.84617	0.10285	0.15322	0.701131	4498	2	0.84617
Olfr1026	4	0.50327	0.62343	1	12319	1	1.1919	0.09471	0.1386	0.668808	4220	3	1.1919
3300002I08Rik	4	0.50333	0.62343	1	12320	1	0.90547	0.1105	0.16775	0.728149	4725	2	0.90547
Zmynd11	3	0.50334	0.55217	1	12321	1	-0.3431	0.13295	0.17276	0.728149	5475	1	-0.3431
Bud13	4	0.50345	0.62439	1	12322	1	1.978	0.011792	0.020481	0.462585	843	3	1.978
Mras	4	0.50357	0.62439	1	12323	1	0.81732	0.021882	0.034589	0.483823	1435	2	0.81732
Spcs2	4	0.50362	0.62439	1	12324	1	3.0654	0.016399	0.026081	0.462585	1120	3	3.0654
Olfr6	4	0.50372	0.62439	1	12325	1	0.29327	0.30005	0.37608	0.865035	8928	1	0.29327
Tanc1	4	0.50396	0.62439	1	12326	1	0.57114	0.20817	0.28861	0.80594	7350	2	0.57114
Serpinf1	4	0.50414	0.62541	1	12327	1	0.77509	0.14402	0.21431	0.75709	5797	3	0.77509
Olfr516	4	0.50438	0.62541	1	12328	1	0.33777	0.43028	0.51617	0.94096	11280	2	0.33777
Adamts14	4	0.50444	0.62541	1	12329	1	1.3293	0.031001	0.045602	0.499112	1875	3	1.3293
C5ar1	4	0.50447	0.62541	1	12330	1	-0.17466	0.90654	0.89822	1	17674	0	-0.17466
Slc13a5	4	0.50452	0.62541	1	12331	1	-0.26336	0.57224	0.63388	0.972346	13355	1	-0.26336
Ankrd33	4	0.50486	0.62638	1	12332	1	0.8223	0.16425	0.25086	0.795771	6384	2	0.8223
Olfr1102	4	0.50513	0.6274	1	12333	1	-0.03072	0.73848	0.73218	1	14980	1	-0.03072
Cpne4	4	0.50522	0.6274	1	12334	1	0.70322	0.18043	0.26959	0.801658	6850	2	0.70322
Slc38a8	4	0.50543	0.6274	1	12335	1	0.43401	0.28917	0.36562	0.860959	8749	2	0.43401
Cacna2d2	4	0.50567	0.6274	1	12336	1	0.36353	0.46695	0.55364	0.952575	11933	2	0.36353
Pitx2	4	0.50603	0.6274	1	12337	1	0.70267	0.22694	0.30379	0.81577	7669	2	0.70267
Tmem9	4	0.50624	0.6274	1	12338	1	0.79338	0.10564	0.15732	0.708731	4575	3	0.79338
Tdrp	4	0.50629	0.6274	1	12339	1	2.3138	0.013908	0.022657	0.462585	959	3	2.3138
Rnh1	4	0.50641	0.62842	1	12340	1	-0.04908	0.72487	0.72323	1	14821	1	-0.04908
Ucn2	3	0.50655	0.55332	1	12341	1	1.5144	0.086753	0.12523	0.659217	3945	2	1.5144
Vmn1r54	4	0.50662	0.62842	1	12342	1	0.1114	0.34743	0.42295	0.889755	9801	2	0.1114
Agpat1	4	0.50698	0.63043	1	12343	1	0.78328	0.10282	0.15322	0.701131	4496	3	0.78328
Olfr684	4	0.50725	0.63043	1	12344	1	-0.063302	0.81571	0.79161	1	16020	1	-0.063302
Gltscr1	4	0.50728	0.63043	1	12345	1	0.10546	0.42696	0.51287	0.94096	11220	2	0.10546
Kcnk9	4	0.50734	0.63043	1	12346	1	-0.062391	0.76549	0.75501	1	15309	1	-0.062391
Erg	4	0.5074	0.63043	1	12347	1	0.09386	0.45253	0.53811	0.948389	11666	2	0.09386
Iglon5	4	0.50779	0.63144	1	12348	1	0.93748	0.17493	0.26242	0.801658	6695	3	0.93748
Tnnc2	4	0.50781	0.63144	1	12349	1	-0.35047	0.19561	0.278	0.801658	7113	1	-0.35047
Kremen1	4	0.50802	0.63144	1	12350	1	-0.16323	0.50057	0.59199	0.965476	12558	1	-0.16323
Col9a3	4	0.50823	0.63144	1	12351	1	-0.099482	0.61874	0.65186	0.977196	13753	1	-0.099482
Pfkl	4	0.50832	0.63144	1	12352	1	0.76729	0.11206	0.17133	0.728149	4783	2	0.76729
Dpagt1	4	0.50847	0.63144	1	12353	1	2.1896	0.027286	0.044162	0.499112	1730	3	2.1896
Slc51b	4	0.50889	0.63144	1	12354	1	0.46129	0.19821	0.28059	0.801658	7167	2	0.46129
Clmp	4	0.50899	0.63144	1	12355	1	0.89095	0.11868	0.18035	0.728149	5008	3	0.89095
Mical1	4	0.50918	0.63144	1	12356	1	0.54281	0.2738	0.34105	0.830946	8460	2	0.54281
Rmdn3	4	0.50948	0.63144	1	12357	1	0.6663	0.11429	0.17618	0.728149	4860	3	0.6663
Dbx1	4	0.50984	0.63144	1	12358	1	-0.073616	0.45397	0.53915	0.949061	11697	1	-0.073616
Cxcr3	4	0.51007	0.63144	1	12359	1	0.80764	0.084429	0.12218	0.650328	3869	3	0.80764
Lypd6b	4	0.51016	0.63144	1	12360	1	2.062	0.02479	0.038724	0.487965	1626	3	2.062
Npepps	4	0.51022	0.63244	1	12361	1	0.0010215	0.80352	0.78469	1	15835	1	0.0010215
Usp44	4	0.51028	0.63244	1	12362	1	1.0063	0.096956	0.14162	0.677028	4294	3	1.0063
Best3	4	0.51037	0.63244	1	12363	1	2.4678	0.0068204	0.012035	0.462585	517	2	2.4678
Gm815	4	0.51064	0.63345	1	12364	1	0.59932	0.16039	0.24607	0.795771	6270	2	0.59932
Plac8	4	0.51067	0.63345	1	12365	1	0.67691	0.13704	0.20038	0.739501	5577	3	0.67691
Trim44	4	0.51073	0.63345	1	12366	1	-0.092822	0.31398	0.38976	0.874442	9194	1	-0.092822
1810055G02Rik	4	0.5109	0.63345	1	12367	1	1.4053	0.090924	0.13429	0.668808	4089	3	1.4053
Ctnnal1	4	0.51093	0.63345	1	12368	1	0.17023	0.41608	0.50598	0.94079	11028	2	0.17023
Tnfaip8l1	4	0.51102	0.63345	1	12369	1	0.50195	0.040459	0.061563	0.539702	2241	2	0.50195
Kansl3	4	0.51138	0.63345	1	12370	1	0.40795	0.26626	0.33342	0.82567	8320	2	0.40795
Smim8	4	0.51175	0.63345	1	12371	1	-0.073638	0.57544	0.6349	0.972346	13388	1	-0.073638
Arrdc5	4	0.51203	0.63345	1	12372	1	0.64554	0.17246	0.25869	0.801658	6627	3	0.64554
Nifk	3	0.51208	0.55567	1	12373	1	0.87521	0.11161	0.14434	0.681319	4769	2	0.87521
Sdf4	4	0.51215	0.63345	1	12374	1	-0.20038	0.83325	0.80842	1	16317	1	-0.20038
Olfr350	4	0.51221	0.63345	1	12375	1	-0.2667	0.56796	0.63388	0.972346	13329	1	-0.2667
Selenbp2	4	0.51232	0.63345	1	12376	1	-0.013351	0.22292	0.30042	0.809794	7595	1	-0.013351
Gm13251	4	0.51249	0.63345	1	12377	1	0.37037	0.22139	0.30042	0.809794	7574	2	0.37037
Nubpl	4	0.51268	0.63345	1	12378	1	-0.27778	0.60029	0.64387	0.972346	13587	1	-0.27778
Panx3	4	0.51271	0.63345	1	12379	1	1.8629	0.045231	0.066058	0.539702	2433	3	1.8629
Egfl6	4	0.51324	0.63345	1	12380	1	0.28355	0.67407	0.68158	0.982053	14282	1	0.28355
Sap30bp	4	0.51328	0.63345	1	12381	1	1.6196	0.051085	0.07044	0.539702	2670	2	1.6196
Slc44a1	4	0.51336	0.63345	1	12382	1	1.1326	0.055258	0.074882	0.539702	2841	3	1.1326
Syn2	4	0.51339	0.63345	1	12383	1	0.63704	0.19984	0.28127	0.801658	7195	2	0.63704
Chchd2	4	0.51358	0.63345	1	12384	1	0.74225	0.10229	0.15265	0.701131	4477	3	0.74225
1110038F14Rik	4	0.51389	0.63345	1	12385	1	1.3745	0.056823	0.076341	0.539702	2905	3	1.3745
Postn	4	0.51398	0.63345	1	12386	1	0.95809	0.10597	0.1598	0.716145	4585	3	0.95809
C1qtnf9	4	0.5141	0.63345	1	12387	1	0.094418	0.69378	0.69535	0.991652	14467	1	0.094418
Myct1	4	0.51418	0.63345	1	12388	1	2.594	0.003482	0.0069304	0.458085	290	2	2.594
Lsm3	4	0.51423	0.63345	1	12389	1	-0.29931	0.22013	0.29848	0.809794	7546	1	-0.29931
Hist1h2ba	4	0.51433	0.63345	1	12390	1	0.60093	0.042521	0.06349	0.539702	2322	2	0.60093
Gm7257	3	0.5145	0.55923	1	12391	1	1.3247	0.13274	0.17276	0.728149	5466	2	1.3247
Spaca7	4	0.51473	0.63345	1	12392	1	-0.19103	0.87594	0.86027	1	17062	0	-0.19103
Whsc1l1	4	0.51483	0.63345	1	12393	1	0.25676	0.062542	0.087075	0.579452	3103	2	0.25676
Unc5c	4	0.51495	0.63345	1	12394	1	1.0187	0.084496	0.12218	0.650328	3872	3	1.0187
Cyth3	4	0.51504	0.63345	1	12395	1	0.46368	0.1545	0.23424	0.785468	6113	2	0.46368
Zp3r	4	0.51513	0.63345	1	12396	1	0.06659	0.19909	0.28127	0.801658	7185	1	0.06659
Alpk3	4	0.51529	0.63345	1	12397	1	0.34255	0.25242	0.32452	0.819798	8090	2	0.34255
Ebag9	3	0.51549	0.55923	1	12398	1	0.2598	0.60127	0.58532	0.965476	13590	1	0.2598
Lsmem1	4	0.51561	0.63345	1	12399	1	1.7654	0.027635	0.044163	0.499112	1749	2	1.7654
Zfp235	4	0.51561	0.63345	1	12400	1	-0.13944	0.47205	0.55821	0.952575	12027	1	-0.13944
Apbb1	4	0.51569	0.63345	1	12401	1	-0.29497	0.87595	0.86027	1	17063	0	-0.29497
Pnpla3	4	0.51575	0.63345	1	12402	1	0.37632	0.23204	0.30824	0.81577	7756	2	0.37632
Irs1	4	0.51607	0.63345	1	12403	1	1.4814	0.029901	0.045211	0.499112	1836	3	1.4814
Zscan2	4	0.51622	0.63345	1	12404	1	0.17273	0.89555	0.88683	1	17457	0	0.17273
Clca3b	4	0.51636	0.63345	1	12405	1	0.79818	0.14953	0.22109	0.758833	5968	2	0.79818
Gucy1a3	4	0.5167	0.63345	1	12406	1	0.22131	0.72331	0.72225	1	14799	1	0.22131
Bola3	4	0.51704	0.63345	1	12407	1	-0.037894	0.14467	0.21431	0.75709	5821	1	-0.037894
Slc25a10	4	0.51718	0.63345	1	12408	1	0.05437	0.50655	0.59414	0.965476	12656	2	0.05437
Clptm1l	4	0.51724	0.63345	1	12409	1	-0.1097	0.63827	0.66673	0.980156	13932	1	-0.1097
Nr5a1	4	0.51727	0.63345	1	12410	1	-0.16383	0.90596	0.89822	1	17667	0	-0.16383
Lrrc36	4	0.51771	0.63345	1	12411	1	1.5783	0.021615	0.034264	0.483823	1422	3	1.5783
Mpv17l2	4	0.51789	0.63345	1	12412	1	0.19163	0.50238	0.59304	0.965476	12589	2	0.19163
Tbx18	4	0.51792	0.63345	1	12413	1	0.9962	0.13074	0.19089	0.728149	5398	2	0.9962
Fmod	4	0.5183	0.63345	1	12414	1	0.28775	0.49277	0.58348	0.965476	12401	2	0.28775
Cdpf1	4	0.51836	0.63345	1	12415	1	0.62806	0.23373	0.30824	0.81577	7785	2	0.62806
Usp25	4	0.51853	0.63345	1	12416	1	0.7822	0.089221	0.13372	0.668808	4025	3	0.7822
Mmp1a	4	0.51869	0.63345	1	12417	1	0.41929	0.38686	0.4697	0.919654	10536	2	0.41929
Il1rl1	4	0.51877	0.63345	1	12418	1	-0.077212	0.94022	0.93091	1	18392	0	-0.077212
Gemin5	4	0.5188	0.63345	1	12419	1	0.7744	0.058553	0.077797	0.543267	2962	2	0.7744
Col4a2	4	0.51886	0.63345	1	12420	1	2.1783	0.038622	0.057298	0.537256	2172	3	2.1783
Gmppb	4	0.51888	0.63345	1	12421	1	1.8752	0.051537	0.071601	0.539702	2697	3	1.8752
Tspan32	4	0.51903	0.63345	1	12422	1	3.9723	0.00094365	0.00062816	0.133765	95	3	3.9723
Syndig1	4	0.51909	0.63345	1	12423	1	0.72083	0.11384	0.17618	0.728149	4848	2	0.72083
Atp8b5	4	0.51915	0.63345	1	12424	1	0.011566	0.44137	0.52956	0.947844	11453	2	0.011566
Ppig	4	0.51921	0.63345	1	12425	1	0.66203	0.16694	0.25161	0.795771	6472	3	0.66203
Ceacam5	4	0.51969	0.63345	1	12426	1	2.1046	0.023298	0.036455	0.483823	1526	3	2.1046
Kcnmb4	4	0.51989	0.63345	1	12427	1	-0.24309	0.93927	0.93035	1	18371	0	-0.24309
Mrs2	4	0.51989	0.63345	1	12428	1	1.3969	0.032083	0.046308	0.499112	1914	3	1.3969
Tespa1	4	0.51998	0.63345	1	12429	1	0.0041027	0.7742	0.75799	1	15435	1	0.0041027
Zfp273	4	0.52002	0.63345	1	12430	1	0.55167	0.19023	0.27673	0.801658	7027	2	0.55167
Ctdspl2	4	0.52008	0.63345	1	12431	1	0.039283	0.49743	0.58662	0.965476	12490	1	0.039283
Pdzd2	4	0.52011	0.63345	1	12432	1	0.22298	0.33106	0.41039	0.887589	9505	2	0.22298
Olfr94	4	0.52023	0.63345	1	12433	1	0.3594	0.35756	0.43268	0.893651	9987	2	0.3594
Scamp5	4	0.52036	0.63345	1	12434	1	0.53919	0.2763	0.34448	0.83487	8515	2	0.53919
Slc4a9	4	0.52061	0.63345	1	12435	1	1.3701	0.058833	0.078718	0.54803	2972	3	1.3701
Olfr667	4	0.52083	0.63345	1	12436	1	0.39925	0.45729	0.54359	0.950352	11764	2	0.39925
Ddx52	4	0.52094	0.63345	1	12437	1	2.1472	0.020817	0.032355	0.476692	1389	3	2.1472
Mapkapk3	4	0.52102	0.63345	1	12438	1	0.49068	0.1429	0.21088	0.752437	5762	3	0.49068
Aire	4	0.52125	0.63345	1	12439	1	0.88009	0.11143	0.17133	0.728149	4762	3	0.88009
Rnf141	4	0.52143	0.63345	1	12440	1	0.75762	0.11064	0.17075	0.728149	4736	2	0.75762
Irak2	4	0.52148	0.63345	1	12441	1	1.0818	0.090947	0.13429	0.668808	4091	2	1.0818
Dnm1	4	0.52151	0.63345	1	12442	1	0.39648	0.16411	0.25086	0.795771	6373	3	0.39648
Gabrg2	4	0.52178	0.63345	1	12443	1	0.75075	0.10508	0.15672	0.707433	4558	2	0.75075
Ifit2	4	0.52189	0.63345	1	12444	1	0.77978	0.083045	0.1203	0.648197	3821	3	0.77978
Zfp804a	4	0.52195	0.63345	1	12445	1	0.87824	0.15037	0.22171	0.758833	6000	3	0.87824
Lcp2	4	0.52198	0.63345	1	12446	1	2.2724	0.013013	0.021821	0.462585	915	3	2.2724
Sgk2	4	0.52201	0.63345	1	12447	1	0.36087	0.33434	0.41282	0.887589	9553	2	0.36087
Tnfrsf9	4	0.52204	0.63345	1	12448	1	0.41522	0.48982	0.57684	0.960286	12350	2	0.41522
Cdk8	4	0.52207	0.63345	1	12449	1	-0.20427	0.78436	0.76686	1	15573	1	-0.20427
Pcdhga10	4	0.52226	0.63345	1	12450	1	0.67655	0.10395	0.15429	0.701535	4527	3	0.67655
Wnt11	4	0.52242	0.63345	1	12451	1	1.1478	0.055838	0.075583	0.539702	2862	2	1.1478
Rmnd5a	4	0.52247	0.63345	1	12452	1	0.5641	0.16209	0.24893	0.795771	6319	3	0.5641
Crot	4	0.52252	0.63345	1	12453	1	0.25354	0.52175	0.60937	0.970809	12931	2	0.25354
Gm20816	4	0.52252	0.63345	1	12454	1	0.81797	0.073585	0.10541	0.622292	3479	3	0.81797
Nme8	4	0.52274	0.63345	1	12455	1	0.84465	0.083059	0.1203	0.648197	3822	3	0.84465
Tlx3	4	0.52277	0.63345	1	12456	1	0.020359	0.47093	0.55598	0.952575	12008	2	0.020359
Ggact	4	0.52282	0.63345	1	12457	1	-0.071866	0.6602	0.67363	0.982053	14135	1	-0.071866
Mpp4	4	0.52288	0.63345	1	12458	1	0.0040746	0.87321	0.85368	1	17010	0	0.0040746
Mt1	4	0.52291	0.63345	1	12459	1	0.61179	0.2391	0.31484	0.819798	7873	2	0.61179
Vpreb1	4	0.523	0.63345	1	12460	1	0.12422	0.50867	0.59524	0.965476	12691	2	0.12422
Il2	4	0.52306	0.63345	1	12461	1	0.24356	0.42509	0.51189	0.94079	11188	2	0.24356
Hs3st6	4	0.5231	0.63345	1	12462	1	0.083841	0.76402	0.754	1	15284	1	0.083841
Zfp384	4	0.5231	0.63345	1	12463	1	-0.20229	0.52503	0.61393	0.970809	12981	1	-0.20229
Xpc	4	0.5232	0.63345	1	12464	1	0.55993	0.22553	0.30114	0.81111	7649	2	0.55993
Cables2	4	0.52338	0.63345	1	12465	1	0.7192	0.11974	0.18101	0.728149	5039	3	0.7192
Ap4m1	4	0.52349	0.63345	1	12466	1	0.89734	0.11019	0.16775	0.728149	4719	3	0.89734
Sstr5	4	0.52372	0.63345	1	12467	1	0.34503	0.14807	0.21825	0.75766	5920	2	0.34503
Vmn2r105	4	0.52378	0.63345	1	12468	1	0.63401	0.24971	0.3237	0.819798	8053	2	0.63401
Olfr1313	4	0.52425	0.63345	1	12469	1	0.0046621	0.50392	0.59304	0.965476	12624	2	0.0046621
Ntf5	4	0.52428	0.63345	1	12470	1	0.29419	0.16687	0.25161	0.795771	6471	2	0.29419
Dmrt2	4	0.52445	0.63345	1	12471	1	0.23544	0.1691	0.253	0.796646	6527	2	0.23544
Tbcd	4	0.52448	0.63345	1	12472	1	0.93028	0.083135	0.12075	0.648197	3824	3	0.93028
Grm2	4	0.52451	0.63345	1	12473	1	0.97701	0.15763	0.24125	0.795771	6201	3	0.97701
Tigar	4	0.52462	0.63345	1	12474	1	0.97807	0.08356	0.12075	0.648197	3843	3	0.97807
Slmap	4	0.52468	0.63345	1	12475	1	0.19183	0.28683	0.35964	0.852701	8701	2	0.19183
Gnmt	4	0.52486	0.63345	1	12476	1	1.1409	0.1001	0.14745	0.691268	4397	3	1.1409
Os9	4	0.52491	0.63345	1	12477	1	0.40415	0.018065	0.028226	0.462585	1225	2	0.40415
Ddit4	4	0.52497	0.63345	1	12478	1	0.98808	0.060837	0.08223	0.557636	3047	3	0.98808
Nanog	4	0.52509	0.63345	1	12479	1	-0.021749	0.59263	0.6399	0.972346	13525	1	-0.021749
Trim3	4	0.52515	0.63345	1	12480	1	1.4112	0.028674	0.044895	0.499112	1788	3	1.4112
Psmd9	4	0.52523	0.63446	1	12481	1	2.0448	0.046273	0.066494	0.539702	2467	3	2.0448
Sstr3	4	0.52526	0.63446	1	12482	1	-0.14962	0.80626	0.78666	1	15877	1	-0.14962
Camsap2	4	0.52531	0.63446	1	12483	1	1.0921	0.08414	0.12218	0.650328	3860	3	1.0921
Mlxip	4	0.52535	0.63446	1	12484	1	0.90839	0.11233	0.17133	0.728149	4793	3	0.90839
Oxtr	4	0.52561	0.63446	1	12485	1	-0.26369	0.73802	0.73119	1	14972	1	-0.26369
Fam107a	4	0.52588	0.63446	1	12486	1	0.45776	0.19213	0.27673	0.801658	7062	2	0.45776
Cbx2	4	0.52604	0.63446	1	12487	1	1.7786	0.036573	0.052734	0.520694	2089	3	1.7786
B4galnt2	3	0.52614	0.57122	1	12488	1	0.20634	0.23021	0.28326	0.801658	7718	1	0.20634
Taf6l	4	0.52617	0.63446	1	12489	1	2.9399	0.0023232	0.0019128	0.190991	200	3	2.9399
Foxs1	3	0.52619	0.57122	1	12490	1	-0.024687	0.42729	0.47561	0.926551	11225	1	-0.024687
Gramd1c	4	0.52628	0.63446	1	12491	1	0.35261	0.38598	0.46835	0.917692	10520	2	0.35261
Phf13	4	0.5263	0.63446	1	12492	1	0.15318	0.7899	0.77384	1	15651	1	0.15318
Olfr1318	3	0.52635	0.57122	1	12493	1	0.17063	0.26771	0.3299	0.82294	8343	1	0.17063
Cfap44	4	0.52636	0.63446	1	12494	1	0.38187	0.18749	0.27479	0.801658	6973	2	0.38187
Enpp1	4	0.52648	0.63446	1	12495	1	0.30271	0.46653	0.55364	0.952575	11922	2	0.30271
Gja4	4	0.52656	0.63446	1	12496	1	-0.21163	0.59895	0.64387	0.972346	13573	1	-0.21163
1600002K03Rik	4	0.52662	0.63446	1	12497	1	1.262	0.10628	0.16101	0.716145	4595	3	1.262
Olfr902	4	0.52674	0.63446	1	12498	1	0.23509	0.36776	0.44289	0.897153	10181	2	0.23509
Tcl1b1	4	0.52685	0.63446	1	12499	1	0.61669	0.1539	0.23225	0.782489	6098	2	0.61669
Pcdh19	4	0.52688	0.63446	1	12500	1	0.82817	0.1737	0.2609	0.801658	6658	2	0.82817
Ap4b1	4	0.52694	0.63446	1	12501	1	0.38352	0.34849	0.42295	0.889755	9823	2	0.38352
Ankrd36	4	0.52737	0.63446	1	12502	1	0.24482	0.23148	0.30824	0.81577	7744	2	0.24482
Fmo1	4	0.52746	0.63446	1	12503	1	-0.15322	0.7132	0.71427	1	14677	1	-0.15322
Defb23	3	0.52752	0.57122	1	12504	1	-0.2255	0.69981	0.67786	0.982053	14527	1	-0.2255
Ccdc6	4	0.52752	0.63446	1	12505	1	0.61949	0.14578	0.21558	0.757162	5855	3	0.61949
Cobll1	4	0.52755	0.63446	1	12506	1	0.20551	0.15179	0.22591	0.766206	6038	2	0.20551
Tmem189	4	0.52763	0.63446	1	12507	1	0.153	0.44511	0.5329	0.947844	11529	2	0.153
4930568D16Rik	4	0.52795	0.63446	1	12508	1	0.82511	0.15244	0.22591	0.766206	6051	2	0.82511
Adgrf3	4	0.52801	0.63446	1	12509	1	0.70367	0.12823	0.18966	0.728149	5319	3	0.70367
Ms4a6d	4	0.52807	0.63446	1	12510	1	0.71407	0.1308	0.19153	0.729067	5399	3	0.71407
St7	4	0.52827	0.63446	1	12511	1	0.63483	0.23952	0.31557	0.819798	7881	2	0.63483
Itga1	4	0.5283	0.63446	1	12512	1	-0.39212	0.87703	0.86304	1	17083	0	-0.39212
Apoc2	4	0.52838	0.63446	1	12513	1	0.22904	0.81894	0.79259	1	16067	1	0.22904
Upk3bl	4	0.52847	0.63446	1	12514	1	0.64672	0.27919	0.35126	0.842273	8557	2	0.64672
Sppl2b	4	0.5287	0.63548	1	12515	1	0.36752	0.34575	0.42003	0.889032	9760	2	0.36752
Enthd1	4	0.52887	0.63548	1	12516	1	-0.011154	0.82119	0.79456	1	16107	1	-0.011154
Zbtb11	4	0.52893	0.63548	1	12517	1	1.4001	0.068318	0.095953	0.597501	3296	2	1.4001
Ptpn7	4	0.52913	0.63548	1	12518	1	0.75209	0.091475	0.13429	0.668808	4117	3	0.75209
Ggct	4	0.52925	0.63548	1	12519	1	0.37497	0.29987	0.37608	0.865035	8925	2	0.37497
Klhl7	4	0.52928	0.63548	1	12520	1	0.016719	0.033317	0.048676	0.50604	1971	1	0.016719
2310007B03Rik	4	0.52933	0.63548	1	12521	1	1.0664	0.062542	0.087075	0.579452	3104	3	1.0664
8030423J24Rik	4	0.52962	0.63548	1	12522	1	0.43784	0.16595	0.25086	0.795771	6436	3	0.43784
Cited2	4	0.52965	0.63548	1	12523	1	0.27924	0.44827	0.53596	0.947844	11583	2	0.27924
Olfr974	4	0.52968	0.63548	1	12524	1	1.5387	0.097708	0.14216	0.677028	4321	3	1.5387
Myo1a	4	0.52977	0.63548	1	12525	1	1.374	0.076723	0.10999	0.631965	3593	3	1.374
Prrt4	4	0.53008	0.63548	1	12526	1	0.17692	0.1632	0.25024	0.795771	6346	2	0.17692
AU018091	4	0.53011	0.63548	1	12527	1	3.09	0.00012571	4.0983e-05	0.052908	15	2	3.09
Apoa1bp	4	0.53015	0.63548	1	12528	1	0.12386	0.10451	0.1555	0.704098	4543	2	0.12386
Kctd2	4	0.53046	0.63548	1	12529	1	-0.011747	0.48833	0.57467	0.959686	12333	1	-0.011747
Orc4	4	0.53051	0.63548	1	12530	1	0.57026	0.34001	0.41621	0.887589	9651	2	0.57026
Sult1c2	4	0.53057	0.63548	1	12531	1	0.98256	0.0055866	0.010227	0.462585	427	3	0.98256
Ubp1	4	0.53115	0.63548	1	12532	1	0.10192	0.43414	0.51871	0.942101	11343	2	0.10192
Scgb3a2	4	0.53132	0.63548	1	12533	1	-0.15204	0.70582	0.70433	0.996283	14595	1	-0.15204
Prkcdbp	4	0.53135	0.63548	1	12534	1	0.058667	0.73256	0.72722	1	14895	1	0.058667
V1rd19	3	0.53139	0.57362	1	12535	1	0.13552	0.52801	0.53392	0.947844	13008	1	0.13552
Rrnad1	3	0.53143	0.57362	1	12536	1	0.4501	0.32528	0.40815	0.887589	9386	2	0.4501
Sccpdh	4	0.53146	0.63548	1	12537	1	0.34084	0.4085	0.49899	0.94079	10898	2	0.34084
Gm21541	4	0.53149	0.63548	1	12538	1	-0.10631	0.86101	0.83397	1	16774	1	-0.10631
Echdc2	4	0.53165	0.63548	1	12539	1	1.0129	0.1075	0.16159	0.716251	4637	3	1.0129
Spink6	4	0.53165	0.63548	1	12540	1	1.4505	0.033759	0.048874	0.50604	1984	2	1.4505
Ano6	4	0.53171	0.63548	1	12541	1	0.3149	0.36219	0.43861	0.897153	10077	2	0.3149
Enpp3	4	0.53181	0.63548	1	12542	1	0.0029603	0.55469	0.62694	0.972346	13222	1	0.0029603
4930412D23Rik	4	0.53186	0.63548	1	12543	1	0.37667	0.32845	0.4076	0.887589	9449	2	0.37667
Bnip1	4	0.53192	0.63548	1	12544	1	0.022853	0.69286	0.69337	0.989452	14458	1	0.022853
Arl14epl	4	0.53201	0.63548	1	12545	1	0.87713	0.16067	0.24821	0.795771	6278	3	0.87713
Gucy2d	4	0.53215	0.63548	1	12546	1	0.29937	0.27957	0.35126	0.842273	8565	2	0.29937
Trim61	4	0.53224	0.63548	1	12547	1	0.14096	0.4921	0.58121	0.965476	12389	2	0.14096
Zfp60	4	0.53235	0.63548	1	12548	1	0.17621	0.3543	0.43023	0.893651	9930	2	0.17621
Olfr553	4	0.53235	0.63548	1	12549	1	0.73413	0.15639	0.23844	0.794019	6163	2	0.73413
Olfr1271	4	0.53258	0.63548	1	12550	1	0.215	0.046267	0.066494	0.539702	2466	2	0.215
Fam83f	4	0.53261	0.63548	1	12551	1	0.31548	0.082983	0.1203	0.648197	3817	1	0.31548
Mdp1	4	0.53272	0.63548	1	12552	1	0.42944	0.13419	0.19543	0.731026	5502	3	0.42944
Cmtm8	4	0.53301	0.63649	1	12553	1	0.18308	0.44394	0.53193	0.947844	11502	2	0.18308
Smtn	4	0.53307	0.63649	1	12554	1	0.39348	0.34539	0.42003	0.889032	9753	2	0.39348
Ccdc47	4	0.53321	0.63649	1	12555	1	-0.27243	0.55278	0.62592	0.972346	13204	1	-0.27243
Vmn2r53	4	0.53339	0.63649	1	12556	1	0.50678	0.35051	0.42925	0.893651	9858	2	0.50678
Glo1	4	0.53361	0.63649	1	12557	1	0.21425	0.37009	0.44491	0.89799	10233	2	0.21425
Mocs1	4	0.53364	0.63649	1	12558	1	0.78753	0.17221	0.25869	0.801658	6620	2	0.78753
Myt1	4	0.53367	0.63649	1	12559	1	0.068113	0.34128	0.41715	0.887589	9677	2	0.068113
Tpmt	4	0.5337	0.63649	1	12560	1	0.72391	0.12277	0.186	0.728149	5139	3	0.72391
Olfr1107	4	0.53387	0.63649	1	12561	1	0.46061	0.40971	0.5003	0.94079	10922	2	0.46061
Rapsn	4	0.5339	0.63649	1	12562	1	0.098169	0.22598	0.30379	0.81577	7657	1	0.098169
Ces2f	4	0.53397	0.63649	1	12563	1	1.2657	0.061411	0.085923	0.577663	3064	2	1.2657
Spopl	4	0.53404	0.63649	1	12564	1	0.35949	0.39423	0.48358	0.933713	10670	2	0.35949
Tgs1	4	0.53407	0.63649	1	12565	1	1.6378	0.073584	0.10541	0.622292	3478	3	1.6378
Atad5	4	0.53412	0.63649	1	12566	1	0.17885	0.82187	0.79456	1	16119	1	0.17885
Ei24	4	0.53421	0.63649	1	12567	1	-0.23656	0.54601	0.62187	0.972346	13155	1	-0.23656
4930451I11Rik	4	0.53435	0.63649	1	12568	1	0.16169	0.42889	0.51493	0.94096	11251	2	0.16169
Gm10921	4	0.53438	0.63649	1	12569	1	-0.20326	0.94041	0.93255	1	18396	0	-0.20326
Phex	4	0.53447	0.63649	1	12570	1	0.797	0.13357	0.19477	0.729105	5487	3	0.797
Anln	4	0.53461	0.63649	1	12571	1	0.68236	0.39488	0.48358	0.933713	10680	2	0.68236
Cxcl13	3	0.53473	0.57596	1	12572	1	1.6824	0.068467	0.10452	0.622292	3306	2	1.6824
Kif21b	4	0.53484	0.63649	1	12573	1	0.28513	0.27191	0.33936	0.829652	8422	2	0.28513
Dhx29	4	0.53489	0.63649	1	12574	1	-0.13183	0.90256	0.89301	1	17598	0	-0.13183
Jazf1	4	0.53498	0.63649	1	12575	1	2.2481	0.02158	0.034264	0.483823	1418	3	2.2481
Olfr713	3	0.535	0.57596	1	12576	1	1.9494	0.054449	0.078091	0.545135	2810	2	1.9494
Gpr27	4	0.53504	0.63649	1	12577	1	0.46995	0.28178	0.3521	0.842273	8615	2	0.46995
Capn3	4	0.53515	0.63748	1	12578	1	0.081637	0.50673	0.59414	0.965476	12661	2	0.081637
Hsf4	4	0.53524	0.63748	1	12579	1	1.2112	0.044174	0.065496	0.539702	2400	3	1.2112
Olfr582	4	0.53529	0.63748	1	12580	1	0.86484	0.073941	0.10541	0.622292	3500	3	0.86484
Gm8765	3	0.53537	0.57596	1	12581	1	0.99278	0.17198	0.21103	0.752869	6613	2	0.99278
Itgb7	4	0.53584	0.63848	1	12582	1	0.15825	0.83574	0.8123	1	16347	1	0.15825
Gm2825	1	0.53585	0.55088	1	12583	0	0.10649	0.46415	0.44912	0.901372	11881	0	0.10649
Phf21b	4	0.53615	0.63848	1	12584	1	-0.22554	0.84211	0.81522	1	16455	1	-0.22554
Ptpre	4	0.53632	0.63848	1	12585	1	-0.15291	0.67766	0.68158	0.982053	14314	1	-0.15291
Slc24a2	4	0.53645	0.63848	1	12586	1	1.7687	0.041646	0.061936	0.539702	2283	3	1.7687
Fabp2	4	0.53683	0.63848	1	12587	1	2.0712	0.019143	0.029671	0.462585	1288	2	2.0712
Pomgnt1	4	0.53706	0.63848	1	12588	1	0.33522	0.2757	0.34361	0.833832	8505	2	0.33522
Wiz	4	0.53709	0.63848	1	12589	1	0.39875	0.33605	0.41282	0.887589	9583	2	0.39875
Apold1	4	0.53717	0.63848	1	12590	1	0.11915	0.79337	0.77881	1	15699	1	0.11915
Cnga2	4	0.53751	0.63848	1	12591	1	0.03346	0.89388	0.88368	1	17421	0	0.03346
Fbxl5	4	0.5376	0.63848	1	12592	1	-0.30539	0.73409	0.72919	1	14911	1	-0.30539
8030411F24Rik	4	0.53788	0.63848	1	12593	1	0.67642	0.14402	0.21431	0.75709	5796	3	0.67642
Fbxo10	4	0.53791	0.63848	1	12594	1	0.31779	0.31512	0.39069	0.875575	9211	2	0.31779
Spire1	4	0.53805	0.63848	1	12595	1	-0.25409	0.81933	0.79259	1	16073	1	-0.25409
Ttc32	4	0.53808	0.63848	1	12596	1	0.31994	0.40386	0.49432	0.938146	10828	2	0.31994
Bmyc	4	0.53811	0.63848	1	12597	1	0.33124	0.48495	0.56807	0.954379	12259	2	0.33124
Ugt2b5	4	0.53835	0.63848	1	12598	1	0.70439	0.24503	0.32191	0.819798	7973	2	0.70439
Cxcl15	4	0.53851	0.63848	1	12599	1	0.61316	0.15496	0.23424	0.785468	6124	2	0.61316
Rps2	4	0.53864	0.63848	1	12600	1	1.9045	0.045998	0.066276	0.539702	2456	3	1.9045
Prg3	4	0.53882	0.63848	1	12601	1	-0.2218	0.62613	0.65582	0.978236	13824	1	-0.2218
Gas2	4	0.53891	0.63848	1	12602	1	1.4277	0.035079	0.050661	0.515244	2028	3	1.4277
Fam131c	4	0.53893	0.63848	1	12603	1	0.21984	0.24063	0.31781	0.819798	7899	2	0.21984
Zbtb3	3	0.53923	0.57839	1	12604	1	0.12404	0.40983	0.47086	0.919654	10927	1	0.12404
Oxsr1	4	0.53987	0.63848	1	12605	1	0.55231	0.19145	0.27673	0.801658	7050	2	0.55231
Pithd1	4	0.53992	0.63848	1	12606	1	-0.24314	0.81037	0.78862	1	15941	1	-0.24314
Nup50	4	0.54015	0.63848	1	12607	1	1.3121	0.038222	0.056913	0.537256	2156	3	1.3121
Hrh1	4	0.54024	0.63848	1	12608	1	1.1535	0.0099435	0.017333	0.462585	728	3	1.1535
Cxadr	4	0.54029	0.63848	1	12609	1	1.5327	0.029721	0.04521	0.499112	1826	3	1.5327
Bpnt1	4	0.54038	0.63848	1	12610	1	-0.11552	0.80994	0.78763	1	15934	1	-0.11552
Vamp5	4	0.54052	0.63848	1	12611	1	1.2074	0.069677	0.096995	0.597501	3345	2	1.2074
Clasp2	4	0.54055	0.63848	1	12612	1	-0.22581	0.92948	0.91985	1	18132	0	-0.22581
Tbc1d1	4	0.54065	0.63848	1	12613	1	0.25212	0.42395	0.51189	0.94079	11168	2	0.25212
Irf1	4	0.54072	0.63848	1	12614	1	0.70601	0.1168	0.17795	0.728149	4936	2	0.70601
Champ1	4	0.54075	0.63848	1	12615	1	0.59491	0.1142	0.17618	0.728149	4855	3	0.59491
Ms4a10	4	0.5408	0.63848	1	12616	1	0.6488	0.082627	0.11935	0.646547	3802	2	0.6488
Tnpo3	4	0.54083	0.63848	1	12617	1	0.29039	0.36141	0.43716	0.896275	10062	2	0.29039
Olfr1002	4	0.54091	0.63848	1	12618	1	0.50189	0.34294	0.41715	0.887589	9702	2	0.50189
Vmn2r102	4	0.54094	0.63848	1	12619	1	1.2292	0.12673	0.18717	0.728149	5269	3	1.2292
Ptpn23	4	0.54111	0.63848	1	12620	1	-0.3536	0.40796	0.49899	0.94079	10892	1	-0.3536
Kctd10	4	0.54125	0.63848	1	12621	1	-0.13325	0.87245	0.85078	1	16997	0	-0.13325
Otop2	4	0.54148	0.63945	1	12622	1	-0.11731	0.26498	0.33259	0.82522	8303	1	-0.11731
Ido1	4	0.54151	0.63945	1	12623	1	-0.018255	0.83928	0.81424	1	16403	1	-0.018255
Lta4h	4	0.54154	0.63945	1	12624	1	0.38019	0.22013	0.29848	0.809794	7547	2	0.38019
Rdh12	4	0.54156	0.63945	1	12625	1	0.51093	0.19857	0.2806	0.801658	7177	2	0.51093
Zfp428	4	0.54171	0.63945	1	12626	1	0.12443	0.48526	0.56807	0.954379	12265	2	0.12443
C4bp	4	0.54204	0.63945	1	12627	1	0.93367	0.074879	0.10744	0.623577	3526	3	0.93367
Nubp2	4	0.54207	0.63945	1	12628	1	1.6378	0.031836	0.046101	0.499112	1901	3	1.6378
Vmn1r63	4	0.5423	0.6414	1	12629	1	0.68749	0.16668	0.25161	0.795771	6466	2	0.68749
Rnf182	4	0.54238	0.6414	1	12630	1	-0.32055	0.89269	0.88368	1	17397	0	-0.32055
Ltbp4	4	0.54252	0.6414	1	12631	1	0.040197	0.81598	0.79259	1	16024	1	0.040197
Ankrd49	4	0.54258	0.6414	1	12632	1	0.29882	0.35117	0.42925	0.893651	9874	2	0.29882
Mafk	4	0.54272	0.6414	1	12633	1	0.18309	0.84049	0.81424	1	16424	1	0.18309
Pold4	3	0.54272	0.58081	1	12634	1	-0.0054422	0.078663	0.11112	0.636548	3673	1	-0.0054422
Isyna1	4	0.54283	0.6414	1	12635	1	-0.32457	0.40837	0.49899	0.94079	10895	1	-0.32457
Sec11a	4	0.54292	0.6414	1	12636	1	0.73934	0.15801	0.24335	0.795771	6210	3	0.73934
Zfp385c	4	0.54295	0.6414	1	12637	1	1.5857	0.055465	0.074883	0.539702	2847	3	1.5857
Gm3701	4	0.54297	0.6414	1	12638	1	0.068882	0.40104	0.49168	0.938135	10777	1	0.068882
Myg1	4	0.54303	0.6414	1	12639	1	-0.37225	0.90315	0.89376	1	17607	0	-0.37225
Ankib1	3	0.54312	0.58081	1	12640	1	-0.21462	0.8844	0.8715	1	17239	0	-0.21462
Gsc	4	0.54342	0.6414	1	12641	1	0.50963	0.31531	0.39226	0.876665	9215	2	0.50963
Stx18	4	0.54362	0.6414	1	12642	1	-0.10713	0.0094657	0.016445	0.462585	690	1	-0.10713
Hipk2	4	0.54365	0.6414	1	12643	1	0.082057	0.7569	0.74312	1	15186	1	0.082057
Ilf2	4	0.54379	0.6414	1	12644	1	-0.2746	0.91433	0.904	1	17835	0	-0.2746
Csf2rb2	4	0.54385	0.6414	1	12645	1	1.5075	0.054627	0.074227	0.539702	2816	3	1.5075
Olfr733	4	0.54396	0.6414	1	12646	1	0.88723	0.039919	0.058027	0.537256	2218	3	0.88723
Plce1	4	0.54404	0.6414	1	12647	1	0.35737	0.3525	0.42925	0.893651	9898	2	0.35737
Nudt21	4	0.54414	0.6414	1	12648	1	-0.11817	0.37103	0.44793	0.901067	10247	1	-0.11817
Fbn2	4	0.54418	0.6414	1	12649	1	0.24363	0.70103	0.70132	0.994539	14539	1	0.24363
Olfr12	4	0.54427	0.6414	1	12650	1	1.8571	0.011426	0.020027	0.462585	822	3	1.8571
Olfr1014	4	0.54455	0.6414	1	12651	1	0.076163	0.081867	0.1184	0.644615	3786	2	0.076163
Slc44a4	3	0.54467	0.5832	1	12652	1	-0.35654	0.85603	0.84074	1	16693	0	-0.35654
Ttll9	3	0.54474	0.5832	1	12653	1	-0.14736	0.35094	0.44124	0.897153	9869	1	-0.14736
Narf	4	0.5448	0.6414	1	12654	1	0.22909	0.39807	0.48935	0.937838	10727	2	0.22909
Zfp808	4	0.54497	0.6414	1	12655	1	0.77847	0.14594	0.21625	0.757162	5858	2	0.77847
Pcdhga8	4	0.54548	0.64242	1	12656	1	-0.27285	0.93579	0.92696	1	18281	0	-0.27285
Gid8	4	0.5456	0.64242	1	12657	1	1.2895	0.055034	0.074574	0.539702	2834	3	1.2895
Olfr699	4	0.54595	0.64242	1	12658	1	1.2161	0.063165	0.088887	0.587165	3128	3	1.2161
Etfdh	4	0.54613	0.64242	1	12659	1	0.58707	0.2438	0.32114	0.819798	7947	2	0.58707
Psmd5	4	0.54613	0.64242	1	12660	1	-0.033031	0.38522	0.46592	0.915183	10504	1	-0.033031
Ech1	4	0.5464	0.64342	1	12661	1	0.34788	0.43109	0.51617	0.94096	11295	2	0.34788
Zfp112	4	0.54648	0.64342	1	12662	1	0.40673	0.01794	0.028226	0.462585	1218	3	0.40673
Cnot6l	3	0.54649	0.5832	1	12663	1	-0.08118	0.78705	0.7611	1	15618	0	-0.08118
Kcnk7	4	0.54654	0.64342	1	12664	1	0.37848	0.01674	0.026775	0.462585	1144	2	0.37848
Lum	4	0.54657	0.64342	1	12665	1	-0.27948	0.7473	0.73809	1	15071	1	-0.27948
Snd1	4	0.54665	0.64342	1	12666	1	0.4805	0.15883	0.24479	0.795771	6231	3	0.4805
Ezr	4	0.54674	0.64342	1	12667	1	0.42982	0.32909	0.4076	0.887589	9460	2	0.42982
Lekr1	4	0.5469	0.64342	1	12668	1	0.20156	0.55917	0.62994	0.972346	13261	1	0.20156
Glra4	4	0.54704	0.64342	1	12669	1	0.10228	0.30858	0.38558	0.87264	9093	1	0.10228
Olfr348	4	0.5471	0.64342	1	12670	1	1.0707	0.051102	0.07044	0.539702	2674	3	1.0707
Mphosph6	4	0.54721	0.64342	1	12671	1	0.43765	0.032132	0.046618	0.499889	1921	2	0.43765
Shd	4	0.54735	0.64342	1	12672	1	0.67387	0.14903	0.22109	0.758833	5947	3	0.67387
Cyb5d1	4	0.54741	0.64342	1	12673	1	0.0181	0.4558	0.54142	0.949765	11733	1	0.0181
Kif26a	4	0.54757	0.64443	1	12674	1	0.026652	0.49649	0.58452	0.965476	12469	2	0.026652
Slc46a1	4	0.54763	0.64443	1	12675	1	0.37599	0.024993	0.038908	0.487965	1638	2	0.37599
Ap5z1	4	0.54778	0.64443	1	12676	1	0.40211	0.37615	0.45563	0.909427	10334	2	0.40211
Tmed5	4	0.54778	0.64443	1	12677	1	-0.15071	0.062542	0.087075	0.579452	3102	1	-0.15071
Elavl1	3	0.54794	0.58443	1	12678	1	0.15399	0.07378	0.10712	0.623577	3489	1	0.15399
Zfp366	4	0.54819	0.64443	1	12679	1	0.45896	0.25398	0.32452	0.819798	8117	2	0.45896
Tas2r102	4	0.5483	0.64443	1	12680	1	-0.12611	0.0236	0.03682	0.483823	1548	1	-0.12611
Mgarp	4	0.54836	0.64443	1	12681	1	0.19055	0.71186	0.71227	1	14662	1	0.19055
Arhgef39	4	0.54838	0.64443	1	12682	1	1.395	0.0037186	0.007113	0.458085	307	3	1.395
Gm14440	4	0.54861	0.64443	1	12683	1	-0.0032011	0.71913	0.71835	1	14751	1	-0.0032011
Wwox	4	0.54872	0.64443	1	12684	1	0.71482	0.096222	0.13913	0.668808	4275	2	0.71482
Hey2	4	0.549	0.64544	1	12685	1	-0.14147	0.73704	0.73019	1	14956	1	-0.14147
4930428D18Rik	4	0.54905	0.64544	1	12686	1	0.25089	0.29493	0.37269	0.865035	8843	2	0.25089
4930503E14Rik	4	0.54919	0.64544	1	12687	1	0.81111	0.081867	0.1184	0.644615	3785	3	0.81111
Exosc2	4	0.54928	0.64544	1	12688	1	0.041665	0.52233	0.61169	0.970809	12942	2	0.041665
Mgst3	4	0.54936	0.64544	1	12689	1	-0.028196	0.75195	0.74006	1	15120	1	-0.028196
Ifih1	4	0.54939	0.64544	1	12690	1	1.3321	0.032971	0.047554	0.499889	1962	3	1.3321
Obfc1	4	0.54942	0.64544	1	12691	1	0.15357	0.1435	0.21431	0.75709	5778	1	0.15357
Nqo2	4	0.5495	0.64544	1	12692	1	0.29344	0.48313	0.5658	0.953205	12230	2	0.29344
Ralgps2	4	0.54961	0.64544	1	12693	1	0.001745	0.86097	0.83397	1	16773	1	0.001745
Olfr1229	4	0.54964	0.64544	1	12694	1	0.56971	0.13956	0.20666	0.743829	5649	3	0.56971
Fgd5	4	0.54975	0.64544	1	12695	1	1.0762	0.09391	0.1386	0.668808	4198	3	1.0762
Lor	4	0.54979	0.64544	1	12696	1	1.121	0.092058	0.13489	0.668808	4133	3	1.121
Htr3b	4	0.54983	0.64544	1	12697	1	0.086675	0.40198	0.49169	0.938135	10793	2	0.086675
Acvr2b	4	0.55004	0.64544	1	12698	1	0.12403	0.47029	0.55598	0.952575	12000	2	0.12403
Kcnt2	4	0.55008	0.64544	1	12699	1	0.2204	0.42786	0.51388	0.94096	11232	2	0.2204
Hist1h2ac	4	0.55017	0.64544	1	12700	1	1.8732	0.015496	0.025042	0.462585	1069	2	1.8732
Rchy1	4	0.55025	0.64544	1	12701	1	0.0010741	0.89008	0.87791	1	17344	0	0.0010741
Recql4	4	0.55053	0.64641	1	12702	1	2.3841	0.027089	0.043983	0.499112	1726	3	2.3841
Ms4a13	4	0.55067	0.64641	1	12703	1	0.54418	0.28253	0.3521	0.842273	8629	2	0.54418
Pik3r3	4	0.55072	0.64641	1	12704	1	0.41764	0.2712	0.33767	0.828677	8406	2	0.41764
Epha10	4	0.55075	0.64641	1	12705	1	0.11555	0.47858	0.56262	0.952575	12143	2	0.11555
Gzmc	4	0.55078	0.64641	1	12706	1	-0.345	0.31699	0.39411	0.876665	9244	1	-0.345
Ccdc154	4	0.55086	0.64641	1	12707	1	-0.21995	0.71099	0.71125	1	14653	1	-0.21995
Usp21	4	0.55091	0.64641	1	12708	1	0.30325	0.43999	0.52752	0.947844	11432	2	0.30325
Tnfrsf26	3	0.5513	0.58679	1	12709	1	-0.47046	0.16042	0.19734	0.732793	6271	1	-0.47046
Bend7	4	0.55131	0.64641	1	12710	1	0.61821	0.11805	0.17976	0.728149	4983	3	0.61821
Traip	4	0.55134	0.64641	1	12711	1	0.79285	0.10471	0.1555	0.704098	4546	2	0.79285
Xrcc6	4	0.55142	0.64641	1	12712	1	0.048504	0.4595	0.54574	0.951847	11807	1	0.048504
Mapre1	4	0.55153	0.64742	1	12713	1	0.065496	0.121	0.18287	0.728149	5083	1	0.065496
Slc25a29	4	0.55156	0.64742	1	12714	1	-0.0027407	0.91402	0.9033	1	17830	0	-0.0027407
Fam192a	4	0.55184	0.64742	1	12715	1	1.9568	0.014835	0.024179	0.462585	1024	2	1.9568
Atrnl1	4	0.55189	0.64742	1	12716	1	-0.099661	0.35044	0.42827	0.893651	9857	1	-0.099661
Kcnh5	4	0.55209	0.64742	1	12717	1	0.51736	0.1479	0.21824	0.75766	5914	3	0.51736
Arid5b	4	0.55211	0.64742	1	12718	1	0.34614	0.60559	0.64387	0.972346	13629	1	0.34614
Cpvl	4	0.55222	0.64742	1	12719	1	0.36553	0.086278	0.12819	0.668808	3931	2	0.36553
Klk9	4	0.55239	0.64742	1	12720	1	0.088936	0.41329	0.50367	0.94079	10981	2	0.088936
Gramd3	4	0.55274	0.64841	1	12721	1	0.24625	0.45554	0.54142	0.949765	11726	2	0.24625
Gm732	4	0.55289	0.64841	1	12722	1	1.0083	0.088626	0.13321	0.668808	4007	3	1.0083
Gm9112	4	0.55292	0.64841	1	12723	1	0.4418	0.029831	0.045211	0.499112	1830	2	0.4418
Btf3	4	0.55294	0.64841	1	12724	1	0.18181	0.42163	0.51189	0.94079	11131	2	0.18181
Gkn1	4	0.55303	0.64841	1	12725	1	0.011987	0.74455	0.73519	1	15045	1	0.011987
Prss30	4	0.55306	0.64841	1	12726	1	0.60445	0.25505	0.32452	0.819798	8137	2	0.60445
Pogk	4	0.55311	0.64841	1	12727	1	-0.01168	0.042987	0.063754	0.539702	2342	1	-0.01168
Olfr1110	4	0.55325	0.64841	1	12728	1	1.8669	0.039066	0.057299	0.537256	2184	3	1.8669
Sohlh1	4	0.55339	0.64841	1	12729	1	-0.26583	0.9645	0.95878	1	18883	0	-0.26583
Mrpl39	4	0.55342	0.64841	1	12730	1	1.7708	0.028624	0.044895	0.499112	1786	2	1.7708
Rps6kc1	4	0.55344	0.64841	1	12731	1	0.75208	0.13449	0.19608	0.731769	5512	3	0.75208
Prodh2	4	0.55351	0.64841	1	12732	1	0.32728	0.71186	0.71227	1	14661	1	0.32728
Vmn2r3	4	0.55358	0.64841	1	12733	1	0.57533	0.11796	0.17976	0.728149	4981	2	0.57533
Eri3	4	0.55372	0.64841	1	12734	1	0.47542	0.34078	0.41621	0.887589	9665	2	0.47542
Nfe2l1	4	0.55411	0.64841	1	12735	1	0.0050792	0.5018	0.59304	0.965476	12577	2	0.0050792
Cnnm2	4	0.55422	0.64841	1	12736	1	1.3632	0.029306	0.04521	0.499112	1812	3	1.3632
Phka2	4	0.55425	0.64841	1	12737	1	0.10812	0.78416	0.76686	1	15569	1	0.10812
Cadm4	4	0.5543	0.64841	1	12738	1	-0.148	0.71274	0.71328	1	14672	1	-0.148
Vmn1r50	3	0.55432	0.58912	1	12739	1	1.9462	0.054805	0.079116	0.548723	2821	2	1.9462
Hddc3	4	0.55433	0.64841	1	12740	1	0.35313	0.225	0.30042	0.809794	7639	2	0.35313
4933411K16Rik	4	0.55447	0.64941	1	12741	1	0.21807	0.44987	0.53596	0.947844	11617	2	0.21807
Jrk	4	0.55452	0.64941	1	12742	1	-0.066763	0.35282	0.43023	0.893651	9905	1	-0.066763
1700011H14Rik	4	0.55456	0.64941	1	12743	1	0.8431	0.14094	0.20666	0.743829	5695	3	0.8431
Xkr5	4	0.55456	0.64941	1	12744	1	0.072535	0.2331	0.30824	0.81577	7774	2	0.072535
Igfbp3	4	0.55466	0.64941	1	12745	1	0.15547	0.41782	0.50854	0.94079	11060	2	0.15547
Gorasp1	4	0.55478	0.64941	1	12746	1	0.49174	0.067287	0.094537	0.595898	3262	2	0.49174
Krt36	4	0.55495	0.6499	1	12747	1	-0.10651	0.43659	0.52321	0.945367	11376	1	-0.10651
Olfr850	4	0.55513	0.65039	1	12748	1	0.61657	0.14745	0.21755	0.757162	5901	3	0.61657
Sipa1	4	0.5554	0.65039	1	12749	1	0.51976	0.29366	0.37178	0.865035	8821	2	0.51976
Slc35e1	4	0.55552	0.65039	1	12750	1	0.40984	0.066301	0.092842	0.592374	3234	2	0.40984
Olfr561	4	0.55554	0.65039	1	12751	1	-0.086442	0.54811	0.62287	0.972346	13169	1	-0.086442
Pold2	4	0.5556	0.65039	1	12752	1	2.9651	0.0093433	0.016047	0.462585	683	3	2.9651
Thap11	3	0.55582	0.58912	1	12753	1	1.1218	0.17148	0.21028	0.751619	6602	2	1.1218
Kif19a	4	0.55612	0.65237	1	12754	1	0.41449	0.43003	0.51493	0.94096	11274	2	0.41449
Bbs9	4	0.55618	0.65237	1	12755	1	0.68077	0.14496	0.21495	0.757162	5826	2	0.68077
Slc35g2	4	0.55623	0.65237	1	12756	1	0.53775	0.14991	0.22109	0.758833	5981	2	0.53775
Irx1	4	0.55634	0.65237	1	12757	1	0.0097501	0.52361	0.61282	0.970809	12966	1	0.0097501
Nxph1	4	0.5564	0.65237	1	12758	1	-0.25104	0.11274	0.17194	0.728149	4810	1	-0.25104
Saal1	4	0.55656	0.65237	1	12759	1	0.57862	0.13096	0.19153	0.729067	5404	2	0.57862
Dtx3l	4	0.55663	0.65237	1	12760	1	-0.14989	0.89841	0.88918	1	17516	0	-0.14989
Gm5916	4	0.5567	0.65237	1	12761	1	0.10546	0.54292	0.6209	0.972346	13125	1	0.10546
Cc2d2a	4	0.5568	0.65237	1	12762	1	0.86258	0.075848	0.10907	0.630738	3568	3	0.86258
Syncrip	4	0.55689	0.65237	1	12763	1	-0.14509	0.66199	0.67757	0.982053	14156	1	-0.14509
Ctsm	4	0.55696	0.65237	1	12764	1	-0.22036	0.64369	0.66673	0.980156	13990	1	-0.22036
Fabp6	4	0.55703	0.65237	1	12765	1	0.49545	0.38381	0.4649	0.914138	10476	2	0.49545
Cdx1	4	0.55706	0.65237	1	12766	1	1.3016	0.079102	0.11476	0.641372	3693	3	1.3016
Bglap	4	0.55709	0.65237	1	12767	1	1.4149	0.0724	0.10079	0.606448	3442	3	1.4149
Capns1	4	0.55728	0.65237	1	12768	1	0.5957	0.12629	0.18717	0.728149	5256	3	0.5957
Xlr5a	4	0.55773	0.65334	1	12769	1	0.2535	0.16804	0.25234	0.795771	6497	2	0.2535
Dydc2	4	0.55788	0.65334	1	12770	1	-0.081511	0.059207	0.079402	0.548723	2989	1	-0.081511
Ly6d	4	0.55791	0.65334	1	12771	1	0.96981	0.10027	0.14858	0.691841	4402	3	0.96981
Zbtb8b	4	0.55799	0.65334	1	12772	1	-0.091372	0.023948	0.037296	0.485158	1570	1	-0.091372
Abca1	3	0.55805	0.59025	1	12773	1	1.5974	0.076935	0.11064	0.634132	3603	2	1.5974
Gimap9	4	0.55809	0.65334	1	12774	1	-0.28639	0.94481	0.93626	1	18480	0	-0.28639
Olfr689	4	0.55813	0.65334	1	12775	1	0.74903	0.11425	0.17618	0.728149	4858	3	0.74903
4932443I19Rik	4	0.55829	0.65334	1	12776	1	2.8797	0.007067	0.012376	0.462585	530	3	2.8797
Hoxb5	4	0.55832	0.65334	1	12777	1	0.12265	0.42497	0.51189	0.94079	11186	2	0.12265
Vmn2r14	4	0.55838	0.65334	1	12778	1	0.13167	0.3075	0.38558	0.87264	9071	1	0.13167
Nfam1	4	0.55843	0.65334	1	12779	1	0.22695	0.8645	0.83793	1	16838	1	0.22695
Serpinb9d	4	0.55849	0.65334	1	12780	1	1.2994	0.002202	0.0016578	0.181178	189	3	1.2994
Cdca7	4	0.55851	0.65334	1	12781	1	-0.16783	0.25747	0.3253	0.819798	8172	1	-0.16783
Ankrd35	4	0.55854	0.65334	1	12782	1	1.3834	0.049685	0.069395	0.539702	2609	2	1.3834
Snx10	4	0.55857	0.65334	1	12783	1	2.7666	0.007217	0.01253	0.462585	537	3	2.7666
2310061N02Rik	4	0.55868	0.65334	1	12784	1	1.3994	0.039431	0.057535	0.537256	2203	2	1.3994
Cdcp1	4	0.55871	0.65334	1	12785	1	0.58918	0.31202	0.38976	0.874442	9155	2	0.58918
Klhl32	4	0.55887	0.65334	1	12786	1	1.8543	0.01981	0.030455	0.464586	1329	3	1.8543
Gm4980	4	0.5589	0.65334	1	12787	1	-0.10851	0.77023	0.75799	1	15373	1	-0.10851
Yrdc	4	0.55895	0.65334	1	12788	1	1.5703	0.050234	0.069698	0.539702	2632	2	1.5703
Olfr745	4	0.55917	0.65334	1	12789	1	0.32803	0.27227	0.33936	0.829652	8430	2	0.32803
Hmgcs2	4	0.55923	0.65334	1	12790	1	0.29789	0.41737	0.50854	0.94079	11048	2	0.29789
Pts	4	0.5594	0.65436	1	12791	1	0.083715	0.48564	0.56919	0.954656	12276	2	0.083715
Acot5	4	0.55947	0.65436	1	12792	1	1.0744	0.14954	0.22109	0.758833	5969	3	1.0744
Slc22a22	4	0.55956	0.65436	1	12793	1	-0.18841	0.73763	0.73019	1	14966	1	-0.18841
Ccdc58	4	0.55969	0.65436	1	12794	1	-0.030863	0.28543	0.35794	0.850142	8686	1	-0.030863
Impdh2	4	0.55972	0.65436	1	12795	1	0.67272	0.18736	0.2728	0.801658	6971	2	0.67272
Tsr3	4	0.55988	0.65436	1	12796	1	0.64673	0.1896	0.27673	0.801658	7016	2	0.64673
Alox15	4	0.56002	0.65436	1	12797	1	0.28357	0.3641	0.44003	0.897153	10116	2	0.28357
Myo15	4	0.56025	0.65436	1	12798	1	0.45498	0.34424	0.41811	0.887695	9731	2	0.45498
Foxj3	4	0.56049	0.65436	1	12799	1	-0.33679	0.96028	0.952	1	18807	0	-0.33679
Il12rb1	4	0.56057	0.65436	1	12800	1	-0.30211	0.94852	0.93884	1	18555	0	-0.30211
Gprin3	4	0.56062	0.65436	1	12801	1	-0.32678	0.45074	0.53596	0.947844	11637	1	-0.32678
Foxk2	4	0.56068	0.65436	1	12802	1	0.50777	0.29532	0.37269	0.865035	8848	2	0.50777
Enthd2	4	0.56072	0.65436	1	12803	1	0.86387	0.079882	0.11573	0.642262	3715	3	0.86387
Sfrp4	4	0.56122	0.65436	1	12804	1	2.0745	0.01078	0.018758	0.462585	777	3	2.0745
Cdx4	4	0.56125	0.65436	1	12805	1	0.60449	0.30169	0.37699	0.865035	8960	2	0.60449
Slc13a2	4	0.56143	0.65436	1	12806	1	0.20855	0.77394	0.75799	1	15430	1	0.20855
Sppl2a	4	0.56152	0.65436	1	12807	1	0.11005	0.50304	0.59304	0.965476	12607	2	0.11005
Rnf34	4	0.56163	0.65436	1	12808	1	0.55311	0.13789	0.20399	0.743829	5597	3	0.55311
Tmem116	4	0.56169	0.65436	1	12809	1	2.3532	0.029445	0.04521	0.499112	1818	3	2.3532
Vmn1r119	4	0.56172	0.65436	1	12810	1	2.1744	0.016721	0.02663	0.462585	1143	2	2.1744
Tnfrsf23	4	0.56204	0.65436	1	12811	1	-0.010481	0.18264	0.2702	0.801658	6888	1	-0.010481
Zfp874a	4	0.5621	0.65436	1	12812	1	-0.095057	0.21568	0.29546	0.809794	7468	1	-0.095057
3110062M04Rik	4	0.56226	0.65436	1	12813	1	0.23515	0.39876	0.48935	0.937838	10737	1	0.23515
Ace	4	0.56229	0.65436	1	12814	1	0.6197	0.17297	0.25946	0.801658	6643	2	0.6197
Grid1	4	0.56238	0.65436	1	12815	1	-0.1997	0.85281	0.82709	1	16635	1	-0.1997
Mfsd2b	4	0.56259	0.65436	1	12816	1	0.26755	0.47669	0.56037	0.952575	12106	1	0.26755
Mau2	4	0.5627	0.65436	1	12817	1	1.061	0.093575	0.13758	0.668808	4190	2	1.061
Fam109a	4	0.56278	0.65436	1	12818	1	-0.061935	0.11341	0.17557	0.728149	4831	1	-0.061935
Itprip	4	0.56292	0.65436	1	12819	1	0.38433	0.38864	0.47105	0.919654	10567	2	0.38433
Itih4	4	0.563	0.65436	1	12820	1	0.25089	0.25473	0.32452	0.819798	8129	2	0.25089
1700013D24Rik	4	0.56343	0.65436	1	12821	1	-0.063485	0.80495	0.78469	1	15859	1	-0.063485
Cdk13	4	0.56365	0.65436	1	12822	1	0.43904	0.31724	0.39411	0.876665	9247	2	0.43904
Fdx1l	4	0.56372	0.65436	1	12823	1	-0.019696	0.84805	0.82017	1	16552	1	-0.019696
Ctss	4	0.56387	0.65436	1	12824	1	0.47831	0.41088	0.5016	0.94079	10945	2	0.47831
Grid2ip	4	0.56399	0.65436	1	12825	1	1.0766	0.13694	0.20038	0.739501	5572	3	1.0766
Ndrg2	4	0.56399	0.65436	1	12826	1	0.13314	0.49166	0.58013	0.965064	12384	2	0.13314
Med23	4	0.56407	0.65436	1	12827	1	1.9887	0.0083585	0.014763	0.462585	605	3	1.9887
Ikzf2	4	0.56417	0.65436	1	12828	1	0.93778	0.096411	0.13913	0.668808	4282	2	0.93778
Olfr147	4	0.56428	0.65436	1	12829	1	0.77885	0.14959	0.22109	0.758833	5970	3	0.77885
Atp6ap1l	4	0.56436	0.65436	1	12830	1	1.7335	0.014738	0.024057	0.462585	1016	3	1.7335
Trpv5	4	0.56452	0.65436	1	12831	1	0.23716	0.48479	0.56694	0.953261	12256	2	0.23716
Pate2	4	0.5646	0.65436	1	12832	1	-0.25721	0.86007	0.83397	1	16758	1	-0.25721
Tbx5	4	0.56463	0.65436	1	12833	1	0.32021	0.11939	0.18035	0.728149	5029	2	0.32021
Il9r	4	0.56466	0.65436	1	12834	1	0.94003	0.12868	0.19027	0.728149	5331	3	0.94003
Gm17455	4	0.56485	0.65436	1	12835	1	0.12131	0.70764	0.70731	0.998652	14618	1	0.12131
4922502D21Rik	4	0.5649	0.65436	1	12836	1	0.0039971	0.49288	0.58452	0.965476	12404	2	0.0039971
Tmc7	4	0.56495	0.65436	1	12837	1	0.23976	0.49563	0.58452	0.965476	12454	2	0.23976
Pgk1	4	0.56514	0.65436	1	12838	1	2.0119	0.0421	0.062567	0.539702	2303	3	2.0119
Kifc5b	4	0.56531	0.65436	1	12839	1	-0.1863	0.38448	0.4649	0.914138	10490	1	-0.1863
Gmpr	4	0.56547	0.65436	1	12840	1	0.6868	0.10414	0.15429	0.701535	4533	3	0.6868
Zfp933	4	0.5655	0.65436	1	12841	1	1.1604	0.077714	0.1143	0.641372	3637	3	1.1604
Cd74	4	0.56555	0.65436	1	12842	1	0.13878	0.82247	0.79555	1	16129	1	0.13878
Grid2	4	0.56565	0.65436	1	12843	1	-0.3647	0.93065	0.91985	1	18166	0	-0.3647
Atp6v0a4	4	0.56582	0.65436	1	12844	1	0.44316	0.16331	0.25024	0.795771	6354	3	0.44316
Vasp	4	0.56582	0.65436	1	12845	1	0.15222	0.34894	0.42634	0.893651	9830	2	0.15222
Mup2	1	0.56601	0.57751	1	12846	0	0.22045	0.43399	0.42249	0.889755	11341	0	0.22045
N4bp2l1	4	0.56601	0.65436	1	12847	1	0.78151	0.16548	0.25086	0.795771	6421	2	0.78151
Ifna14	4	0.56604	0.65436	1	12848	1	1.0241	0.12647	0.18717	0.728149	5260	2	1.0241
Ift172	4	0.56611	0.65436	1	12849	1	-0.27082	0.95088	0.94183	1	18607	0	-0.27082
Vmn1r91	4	0.56628	0.65436	1	12850	1	1.426	0.031916	0.046308	0.499112	1907	3	1.426
Slc25a17	4	0.56631	0.65436	1	12851	1	0.11605	0.85654	0.83197	1	16701	1	0.11605
Ace3	4	0.56644	0.65436	1	12852	1	0.53783	0.12597	0.18717	0.728149	5243	3	0.53783
Psg26	4	0.5665	0.65436	1	12853	1	1.1496	0.072019	0.099696	0.60249	3427	2	1.1496
Thoc3	4	0.56666	0.65436	1	12854	1	2.1379	0.020037	0.030611	0.464586	1344	3	2.1379
Olfr1243	4	0.56674	0.65436	1	12855	1	-0.26193	0.50677	0.59414	0.965476	12662	1	-0.26193
Rtn4ip1	4	0.56677	0.65436	1	12856	1	1.6827	0.039798	0.057789	0.537256	2213	2	1.6827
Nmrk1	4	0.5668	0.65436	1	12857	1	1.4241	0.057018	0.076341	0.539702	2909	2	1.4241
Ccr1l1	4	0.56685	0.65436	1	12858	1	0.083389	0.4236	0.51189	0.94079	11159	2	0.083389
Ccdc82	4	0.56715	0.65436	1	12859	1	0.14901	0.17409	0.2609	0.801658	6670	2	0.14901
Cog6	4	0.5672	0.65436	1	12860	1	-0.1374	0.5773	0.63588	0.972346	13401	1	-0.1374
Prss54	3	0.56736	0.60227	1	12861	1	-0.25973	0.094759	0.13087	0.668808	4223	1	-0.25973
Chrnb1	4	0.56736	0.65436	1	12862	1	0.53463	0.027327	0.044162	0.499112	1736	2	0.53463
Spink14	4	0.56745	0.65436	1	12863	1	0.71881	0.15828	0.24335	0.795771	6221	3	0.71881
R3hcc1	4	0.56753	0.65436	1	12864	1	0.75007	0.10765	0.16159	0.716251	4648	3	0.75007
Pcdha9	4	0.56769	0.65436	1	12865	1	0.68059	0.084786	0.12316	0.650328	3879	2	0.68059
Dip2c	4	0.56774	0.65436	1	12866	1	0.62851	0.13205	0.19415	0.729105	5443	2	0.62851
Fam124b	4	0.5678	0.65436	1	12867	1	-0.097829	0.86304	0.83696	1	16805	1	-0.097829
Ifna16	4	0.5679	0.65436	1	12868	1	0.077634	0.44877	0.53596	0.947844	11592	2	0.077634
Ptprg	4	0.56804	0.65436	1	12869	1	1.2927	0.052698	0.072225	0.539702	2745	2	1.2927
Fam172a	4	0.56809	0.65436	1	12870	1	-0.081493	0.54134	0.6209	0.972346	13113	1	-0.081493
Tas2r108	4	0.56826	0.65436	1	12871	1	0.25148	0.31944	0.39504	0.876665	9279	2	0.25148
Gm6121	3	0.56835	0.60227	1	12872	1	0.21455	0.24856	0.3105	0.819798	8036	1	0.21455
Pp2d1	4	0.56839	0.65436	1	12873	1	0.50137	0.28154	0.3521	0.842273	8609	2	0.50137
Enpp5	4	0.56858	0.65533	1	12874	1	0.83963	0.080222	0.11631	0.64298	3724	2	0.83963
Fam213b	4	0.56861	0.65533	1	12875	1	0.31857	0.35642	0.43122	0.893651	9957	2	0.31857
Pot1a	4	0.5688	0.65533	1	12876	1	0.66303	0.1339	0.19477	0.729105	5497	3	0.66303
Kank3	4	0.56897	0.65533	1	12877	1	0.38004	0.044163	0.065496	0.539702	2394	2	0.38004
Islr	4	0.56902	0.65534	1	12878	1	0.81801	0.073812	0.10541	0.622292	3491	3	0.81801
Slc22a8	4	0.56909	0.65534	1	12879	1	1.1645	0.048904	0.069114	0.539702	2582	2	1.1645
Inip	4	0.56917	0.65534	1	12880	1	-0.076104	0.57132	0.63388	0.972346	13351	1	-0.076104
2900092C05Rik	4	0.5695	0.65534	1	12881	1	0.35365	0.48575	0.56919	0.954656	12277	2	0.35365
Zfp345	4	0.56971	0.65631	1	12882	1	0.15028	0.20478	0.28533	0.801658	7291	1	0.15028
Olfr820	4	0.56974	0.65631	1	12883	1	1.3787	0.059818	0.080979	0.557636	2999	3	1.3787
Trpv3	4	0.56976	0.65631	1	12884	1	0.13494	0.43251	0.51871	0.942101	11319	1	0.13494
Met	3	0.56992	0.60227	1	12885	1	-0.29535	0.88845	0.87382	1	17310	0	-0.29535
Lrrc16a	4	0.56995	0.65631	1	12886	1	0.037851	0.42995	0.51493	0.94096	11271	2	0.037851
Slc22a5	4	0.56998	0.65631	1	12887	1	-0.10638	0.93368	0.92221	1	18229	0	-0.10638
Kctd14	4	0.57001	0.65631	1	12888	1	0.89435	0.073452	0.10541	0.622292	3475	3	0.89435
Dpp10	4	0.57028	0.65631	1	12889	1	0.46403	0.33228	0.41039	0.887589	9525	2	0.46403
Tmem243	4	0.57042	0.65631	1	12890	1	0.66649	0.128	0.18966	0.728149	5315	3	0.66649
Brdt	4	0.57042	0.65631	1	12891	1	0.31965	0.45063	0.53596	0.947844	11635	2	0.31965
Ccdc159	4	0.57049	0.65631	1	12892	1	0.48099	0.3449	0.41905	0.888515	9744	2	0.48099
Smok2b	4	0.57065	0.65631	1	12893	1	0.0070985	0.44407	0.53193	0.947844	11507	1	0.0070985
Acox1	3	0.57085	0.60227	1	12894	1	1.123	0.18861	0.23654	0.79024	6994	2	1.123
Emx1	4	0.57085	0.65631	1	12895	1	1.7836	0.018725	0.028966	0.462585	1262	3	1.7836
Gna15	4	0.57092	0.65631	1	12896	1	-0.15811	0.83232	0.80747	1	16302	1	-0.15811
Diap1	4	0.57103	0.65731	1	12897	1	0.36791	0.50056	0.59199	0.965476	12557	2	0.36791
Ifit1	4	0.57123	0.65731	1	12898	1	0.089615	0.58673	0.63794	0.972346	13481	1	0.089615
Olfr372	4	0.5714	0.65731	1	12899	1	0.49218	0.25782	0.3253	0.819798	8179	2	0.49218
Hexb	4	0.57148	0.65731	1	12900	1	1.0161	0.13983	0.20666	0.743829	5659	3	1.0161
Acvr1c	4	0.57167	0.65731	1	12901	1	1.3464	0.081183	0.11735	0.64298	3759	2	1.3464
Nphs1	4	0.57175	0.65731	1	12902	1	0.36084	0.46215	0.54913	0.952575	11844	2	0.36084
Ddhd2	4	0.57178	0.65731	1	12903	1	0.83644	0.23075	0.30824	0.81577	7733	2	0.83644
Ada	4	0.57206	0.65731	1	12904	1	1.4367	0.048314	0.0684	0.539702	2555	3	1.4367
Srd5a3	4	0.57245	0.65731	1	12905	1	0.8186	0.11928	0.18035	0.728149	5023	3	0.8186
Tmco3	4	0.57261	0.65731	1	12906	1	-0.30627	0.83387	0.80937	1	16326	1	-0.30627
Gphn	4	0.57277	0.65731	1	12907	1	0.28872	0.73512	0.73019	1	14929	1	0.28872
Dusp4	4	0.57282	0.65731	1	12908	1	0.80752	0.17485	0.26242	0.801658	6692	3	0.80752
Dnal4	4	0.57288	0.65731	1	12909	1	0.18203	0.41688	0.50727	0.94079	11041	2	0.18203
Clec4f	4	0.57296	0.65731	1	12910	1	-0.24871	0.65816	0.67264	0.982053	14109	1	-0.24871
Olfr392	4	0.57308	0.65831	1	12911	1	-0.011933	0.39059	0.47782	0.927968	10605	1	-0.011933
Oxsm	4	0.57312	0.65831	1	12912	1	0.15131	0.4014	0.49168	0.938135	10785	2	0.15131
Yipf1	4	0.57315	0.65831	1	12913	1	0.23037	0.48875	0.57576	0.960286	12340	2	0.23037
Nono	4	0.57343	0.65831	1	12914	1	0.66526	0.14674	0.21755	0.757162	5882	3	0.66526
Ivns1abp	4	0.57349	0.65831	1	12915	1	0.035579	0.828	0.80258	1	16226	1	0.035579
Tmem184a	4	0.57355	0.65831	1	12916	1	0.47639	0.31578	0.39226	0.876665	9222	2	0.47639
Rnf185	4	0.57371	0.65831	1	12917	1	-0.13026	0.9154	0.90471	1	17845	0	-0.13026
Dpys	4	0.57379	0.65831	1	12918	1	-0.20926	0.1201	0.18163	0.728149	5049	1	-0.20926
Arhgef7	4	0.57381	0.65831	1	12919	1	0.088227	0.44437	0.53193	0.947844	11517	2	0.088227
Kcnmb3	4	0.57395	0.65831	1	12920	1	0.66507	0.3052	0.38129	0.871991	9021	2	0.66507
Cypt4	4	0.57407	0.65831	1	12921	1	0.21287	0.24318	0.32038	0.819798	7934	2	0.21287
Ncoa1	4	0.57414	0.65831	1	12922	1	0.69015	0.18576	0.2728	0.801658	6941	2	0.69015
Mapk1ip1	4	0.57446	0.65831	1	12923	1	0.86641	0.1125	0.17194	0.728149	4800	3	0.86641
Pole2	4	0.57448	0.65831	1	12924	1	2.4905	0.0096255	0.017013	0.462585	711	3	2.4905
Olfr399	4	0.57464	0.65831	1	12925	1	0.93845	0.15072	0.22171	0.758833	6008	3	0.93845
Actr2	4	0.57478	0.66032	1	12926	1	0.20362	0.36631	0.44289	0.897153	10159	1	0.20362
Otub2	2	0.57508	0.58076	1	12927	1	0.3931	0.38631	0.36069	0.854896	10527	1	0.3931
Zfp84	4	0.57511	0.66032	1	12928	1	0.24522	0.37869	0.45841	0.909427	10391	2	0.24522
Atp6v1e2	4	0.57511	0.66032	1	12929	1	0.077675	0.85703	0.83297	1	16706	1	0.077675
Rpl7a	4	0.57511	0.66032	1	12930	1	0.82647	0.13443	0.19608	0.731769	5510	2	0.82647
Hist3h2a	4	0.57511	0.66032	1	12931	1	0.61644	0.29465	0.37269	0.865035	8839	2	0.61644
Btg3	3	0.57514	0.6047	1	12932	1	-0.13107	0.34476	0.42904	0.893651	9740	1	-0.13107
Scgb1b7	4	0.57555	0.66032	1	12933	1	0.17672	0.35282	0.43023	0.893651	9904	1	0.17672
Cyp2d34	4	0.5758	0.66032	1	12934	1	1.3222	0.044163	0.065496	0.539702	2395	3	1.3222
Rtel1	4	0.57611	0.66032	1	12935	1	-0.22091	0.5848	0.63689	0.972346	13471	1	-0.22091
Dnm1l	4	0.57621	0.66032	1	12936	1	0.58516	0.12592	0.18717	0.728149	5241	3	0.58516
Ppp3cb	4	0.57627	0.66032	1	12937	1	0.39902	0.13569	0.19742	0.732793	5538	2	0.39902
Phc2	4	0.57632	0.66032	1	12938	1	-0.030271	0.082057	0.1184	0.644615	3790	1	-0.030271
Plagl2	4	0.57645	0.66032	1	12939	1	0.087989	0.49888	0.5899	0.965476	12521	1	0.087989
Obox6	3	0.57647	0.6047	1	12940	1	-0.19488	0.80433	0.78501	1	15850	0	-0.19488
Gemin6	4	0.57651	0.66032	1	12941	1	1.1519	0.072694	0.10119	0.607609	3449	2	1.1519
Lamc3	4	0.57661	0.66032	1	12942	1	0.25435	0.1517	0.22591	0.766206	6035	2	0.25435
Cyp2a12	4	0.57672	0.66032	1	12943	1	1.6564	0.024089	0.037475	0.485158	1581	3	1.6564
Scel	3	0.57672	0.6047	1	12944	1	1.2836	0.14425	0.18304	0.728149	5802	2	1.2836
Olfr1395	3	0.57679	0.6047	1	12945	1	-0.08366	0.75814	0.72321	1	15205	1	-0.08366
Pspn	4	0.57683	0.66032	1	12946	1	0.88803	0.10113	0.14975	0.691841	4433	3	0.88803
D130040H23Rik	4	0.57701	0.66032	1	12947	1	0.2933	0.39622	0.48565	0.934557	10706	2	0.2933
Gria2	4	0.57707	0.66032	1	12948	1	0.12944	0.36132	0.43716	0.896275	10061	1	0.12944
Opn4	4	0.57717	0.66032	1	12949	1	-0.21843	0.81656	0.79259	1	16033	1	-0.21843
Cacna2d4	4	0.57725	0.66032	1	12950	1	0.08059	0.52084	0.6072	0.9686	12911	1	0.08059
Trim37	3	0.57726	0.6047	1	12951	1	-0.079542	0.40593	0.46964	0.919654	10857	1	-0.079542
Olfr57	4	0.57728	0.66032	1	12952	1	0.13199	0.22342	0.30042	0.809794	7608	2	0.13199
Uhmk1	4	0.57744	0.66032	1	12953	1	0.13884	0.8303	0.80454	1	16263	1	0.13884
Slc22a3	4	0.57752	0.66032	1	12954	1	2.2214	0.014754	0.024178	0.462585	1018	3	2.2214
Rab3b	4	0.57768	0.66032	1	12955	1	2.1498	0.019	0.029509	0.462585	1278	3	2.1498
Olfr988	4	0.57773	0.66032	1	12956	1	0.13701	0.35966	0.43616	0.896275	10027	2	0.13701
Sstr2	4	0.57778	0.66032	1	12957	1	0.062046	0.71169	0.71227	1	14660	1	0.062046
9430016H08Rik	4	0.57805	0.66032	1	12958	1	0.31758	0.47847	0.56262	0.952575	12139	2	0.31758
Eif2ak2	4	0.57823	0.66032	1	12959	1	-0.099663	0.14018	0.20666	0.743829	5668	1	-0.099663
Clip2	4	0.5783	0.66128	1	12960	1	0.22409	0.39273	0.47988	0.929181	10645	2	0.22409
Ankra2	4	0.57847	0.66128	1	12961	1	0.43692	0.28295	0.35376	0.845461	8639	2	0.43692
Slc45a2	4	0.57876	0.66128	1	12962	1	0.30543	0.7526	0.74106	1	15132	1	0.30543
Lrrc40	4	0.57882	0.66128	1	12963	1	0.41272	0.2164	0.29621	0.809794	7486	2	0.41272
Neurl2	4	0.57896	0.66128	1	12964	1	0.091721	0.24757	0.32191	0.819798	8011	1	0.091721
Cpd	4	0.57896	0.66128	1	12965	1	0.43617	0.034971	0.050456	0.513668	2020	2	0.43617
Elmo1	4	0.57904	0.66128	1	12966	1	-0.31999	0.81614	0.79259	1	16026	1	-0.31999
Rbm11	4	0.57908	0.66128	1	12967	1	0.32527	0.43243	0.51871	0.942101	11317	2	0.32527
Ltbp1	4	0.57919	0.66227	1	12968	1	0.40776	0.31252	0.38976	0.874442	9164	2	0.40776
Znf512b	4	0.57921	0.66227	1	12969	1	-0.17421	0.71116	0.71125	1	14656	1	-0.17421
Casc1	4	0.57924	0.66227	1	12970	1	-0.02516	0.52926	0.61493	0.970809	13022	1	-0.02516
Peg10	4	0.57932	0.66227	1	12971	1	0.39995	0.31417	0.38976	0.874442	9196	2	0.39995
Mapk12	4	0.57937	0.66227	1	12972	1	0.4293	0.35543	0.43122	0.893651	9941	2	0.4293
Nop58	4	0.5794	0.66227	1	12973	1	3.6297	0.0024128	0.0019597	0.190991	210	3	3.6297
Nmt2	4	0.57977	0.66227	1	12974	1	1.8295	0.017253	0.027343	0.462585	1175	2	1.8295
Rnf113a2	4	0.57998	0.66227	1	12975	1	0.34043	0.41921	0.50854	0.94079	11085	2	0.34043
Adamts5	4	0.58002	0.66227	1	12976	1	1.5277	0.047372	0.068115	0.539702	2509	3	1.5277
Tmie	4	0.58011	0.66227	1	12977	1	0.26065	0.35742	0.43268	0.893651	9983	2	0.26065
Hoxc6	4	0.58019	0.66324	1	12978	1	-0.1891	0.37908	0.45841	0.909427	10399	1	-0.1891
Lcn9	4	0.58026	0.66324	1	12979	1	0.71834	0.15571	0.23565	0.78788	6142	3	0.71834
Aim1	4	0.58032	0.66324	1	12980	1	-0.12869	0.73961	0.73316	1	14991	1	-0.12869
Gm3646	4	0.58036	0.66324	1	12981	1	0.82499	0.095953	0.13913	0.668808	4258	3	0.82499
Zc4h2	4	0.58036	0.66324	1	12982	1	0.69657	0.13602	0.19806	0.732793	5542	3	0.69657
Iqcf3	4	0.5804	0.66324	1	12983	1	0.98671	0.10446	0.1555	0.704098	4542	3	0.98671
Lepr	4	0.58051	0.66324	1	12984	1	1.5097	0.060062	0.08146	0.557636	3014	3	1.5097
Nup205	4	0.58056	0.66324	1	12985	1	2.6381	0.011341	0.019714	0.462585	819	3	2.6381
Olfr1056	4	0.58098	0.66324	1	12986	1	-0.30666	0.19769	0.28059	0.801658	7159	1	-0.30666
Isl2	4	0.58101	0.66324	1	12987	1	0.22306	0.4522	0.53811	0.948389	11662	2	0.22306
Mixl1	4	0.58109	0.66324	1	12988	1	-0.27522	0.84669	0.8172	1	16530	1	-0.27522
St8sia4	4	0.5812	0.66324	1	12989	1	-0.36974	0.94605	0.93681	1	18505	0	-0.36974
Tbc1d5	4	0.58125	0.66324	1	12990	1	0.13515	0.74844	0.73906	1	15084	1	0.13515
Olfr199	4	0.58151	0.66324	1	12991	1	0.58721	0.1303	0.19089	0.728149	5380	3	0.58721
Dydc1	4	0.58156	0.66324	1	12992	1	-0.1158	0.74373	0.73519	1	15029	1	-0.1158
Sh3bp5l	4	0.58167	0.66422	1	12993	1	0.28358	0.50129	0.59304	0.965476	12569	2	0.28358
Gjd4	4	0.58184	0.66422	1	12994	1	0.54655	0.14789	0.21824	0.75766	5913	3	0.54655
Kcnc2	4	0.58188	0.66422	1	12995	1	1.3604	0.053735	0.072851	0.539702	2789	3	1.3604
Ldha	4	0.58193	0.66422	1	12996	1	-0.028256	0.42076	0.51083	0.94079	11110	2	-0.028256
Zcchc24	4	0.58196	0.66422	1	12997	1	-0.19749	0.42115	0.51083	0.94079	11124	1	-0.19749
Pdyn	4	0.58199	0.66422	1	12998	1	0.15863	0.67988	0.68358	0.982551	14338	1	0.15863
Shf	4	0.58206	0.66422	1	12999	1	1.8748	0.037664	0.056913	0.537256	2131	3	1.8748
Txnip	4	0.58212	0.66422	1	13000	1	0.28936	0.2207	0.29848	0.809794	7556	2	0.28936
Cyb5r2	4	0.5822	0.66422	1	13001	1	0.29494	0.28602	0.35879	0.851964	8692	1	0.29494
Wdr83	4	0.58222	0.66422	1	13002	1	0.41039	0.21446	0.29546	0.809794	7450	2	0.41039
Hsd3b6	4	0.5823	0.66422	1	13003	1	0.051087	0.25249	0.32452	0.819798	8093	1	0.051087
Itfg2	4	0.58233	0.66422	1	13004	1	0.66067	0.17027	0.25659	0.800614	6565	3	0.66067
Tmprss13	4	0.58241	0.66422	1	13005	1	-0.28522	0.82659	0.80055	1	16204	1	-0.28522
Brip1	4	0.58246	0.66422	1	13006	1	0.5336	0.33465	0.41282	0.887589	9559	2	0.5336
Gm4937	4	0.58249	0.66422	1	13007	1	0.47057	0.3174	0.39411	0.876665	9250	2	0.47057
Dnah5	4	0.58257	0.66422	1	13008	1	0.26557	0.47862	0.56262	0.952575	12144	2	0.26557
Zbtb22	4	0.58267	0.66422	1	13009	1	0.69394	0.21772	0.29771	0.809794	7506	2	0.69394
Fut4	4	0.58278	0.66422	1	13010	1	0.45487	0.15363	0.22934	0.774431	6088	3	0.45487
Yy2	4	0.58316	0.66422	1	13011	1	0.016366	0.034157	0.049073	0.507337	1996	1	0.016366
Fam217b	4	0.58316	0.66422	1	13012	1	2.1055	0.014146	0.02301	0.462585	971	3	2.1055
Inha	4	0.58325	0.66422	1	13013	1	0.37821	0.30763	0.38558	0.87264	9074	2	0.37821
6330408A02Rik	4	0.58345	0.66422	1	13014	1	0.3027	0.27875	0.35126	0.842273	8549	2	0.3027
Ubxn7	4	0.58354	0.66422	1	13015	1	0.82747	0.10709	0.16101	0.716145	4627	2	0.82747
Cntn6	4	0.58359	0.66422	1	13016	1	0.19553	0.70687	0.70633	0.998145	14609	1	0.19553
Lrrtm3	3	0.5836	0.6059	1	13017	1	0.60015	0.25078	0.31324	0.819798	8068	2	0.60015
1110001J03Rik	4	0.5837	0.66517	1	13018	1	0.61773	0.29898	0.37608	0.865035	8909	2	0.61773
Dpep3	4	0.58443	0.66517	1	13019	1	-0.10967	0.59296	0.6399	0.972346	13528	1	-0.10967
Scgb2b15	4	0.58453	0.66517	1	13020	1	0.17486	0.52065	0.6072	0.9686	12904	2	0.17486
Fam189a2	4	0.58459	0.66517	1	13021	1	-0.11471	0.92779	0.91737	1	18098	0	-0.11471
Olfr1495	4	0.58464	0.66517	1	13022	1	0.72976	0.12457	0.186	0.728149	5199	3	0.72976
Pir	4	0.58488	0.66517	1	13023	1	1.4715	0.072356	0.10079	0.606448	3439	3	1.4715
Tmem28	4	0.58501	0.66517	1	13024	1	1.4407	0.023136	0.036293	0.483823	1514	3	1.4407
Pnmal2	4	0.58522	0.66517	1	13025	1	0.15244	0.63886	0.66673	0.980156	13939	1	0.15244
Hk1	4	0.58529	0.66517	1	13026	1	0.18514	0.23036	0.30638	0.81577	7723	1	0.18514
Cox6a2	4	0.5854	0.66517	1	13027	1	0.58281	0.17333	0.26014	0.801658	6651	2	0.58281
H2-M10.5	4	0.58546	0.66517	1	13028	1	0.50149	0.26208	0.32943	0.82281	8255	2	0.50149
Katnal1	4	0.5855	0.66517	1	13029	1	0.94521	0.16028	0.24607	0.795771	6265	2	0.94521
Asap2	4	0.5856	0.66517	1	13030	1	0.5887	0.26837	0.33508	0.82567	8357	2	0.5887
Acacb	4	0.58571	0.66517	1	13031	1	-0.033654	0.82324	0.79755	1	16142	1	-0.033654
6430548M08Rik	4	0.58577	0.66517	1	13032	1	-0.13846	0.64112	0.66673	0.980156	13959	1	-0.13846
Prm2	4	0.58579	0.66517	1	13033	1	0.12771	0.45651	0.54249	0.950352	11748	2	0.12771
Slc35d2	4	0.58584	0.66517	1	13034	1	1.7101	0.0627	0.087306	0.580427	3110	3	1.7101
Sesn2	4	0.5859	0.66517	1	13035	1	0.23977	0.062204	0.087074	0.579452	3094	2	0.23977
Rnf145	4	0.58595	0.66517	1	13036	1	0.18533	0.43403	0.51871	0.942101	11342	2	0.18533
Gm3558	3	0.58595	0.60711	1	13037	1	-0.085944	0.72639	0.6933	0.989452	14840	1	-0.085944
Cst10	4	0.58598	0.66517	1	13038	1	0.66727	0.084406	0.12218	0.650328	3868	2	0.66727
2210407C18Rik	4	0.586	0.66517	1	13039	1	0.52154	0.14668	0.21755	0.757162	5879	3	0.52154
Apof	4	0.58611	0.66517	1	13040	1	0.61115	0.13921	0.206	0.743829	5638	3	0.61115
Dnajc4	4	0.58618	0.66517	1	13041	1	0.98011	0.14269	0.21088	0.752437	5755	3	0.98011
Pgrmc2	4	0.58621	0.66517	1	13042	1	0.078242	0.50593	0.59414	0.965476	12649	2	0.078242
Snrpd2	4	0.58645	0.66517	1	13043	1	3.4053	0.010962	0.019166	0.462585	791	3	3.4053
Taar8b	4	0.58668	0.66517	1	13044	1	0.29817	0.4509	0.53596	0.947844	11640	2	0.29817
Cpne3	4	0.58673	0.66517	1	13045	1	0.83317	0.17152	0.25796	0.801658	6603	2	0.83317
Olfr690	4	0.58682	0.66517	1	13046	1	0.23441	0.35884	0.43368	0.894565	10010	2	0.23441
Nsun7	4	0.58692	0.66517	1	13047	1	0.050279	0.71113	0.71125	1	14655	1	0.050279
Fam196a	4	0.58695	0.66517	1	13048	1	-0.022465	0.84542	0.8172	1	16508	1	-0.022465
9130409I23Rik	4	0.58705	0.66517	1	13049	1	-0.074922	0.27163	0.33936	0.829652	8414	1	-0.074922
Prkrip1	4	0.58718	0.66517	1	13050	1	-0.13296	0.22464	0.30042	0.809794	7629	1	-0.13296
Olfr1299	4	0.5872	0.66517	1	13051	1	0.42131	0.37962	0.45943	0.91092	10408	2	0.42131
Rnf148	4	0.58746	0.66517	1	13052	1	-0.14707	0.08113	0.11735	0.64298	3753	1	-0.14707
Tas2r140	4	0.58749	0.66517	1	13053	1	-0.1584	0.82843	0.80358	1	16236	1	-0.1584
Slc2a8	4	0.58752	0.66517	1	13054	1	0.82777	0.15553	0.23565	0.78788	6137	3	0.82777
Fut11	4	0.58759	0.66616	1	13055	1	0.34499	0.37189	0.44892	0.901067	10265	2	0.34499
Zfp641	4	0.5877	0.66616	1	13056	1	-0.28922	0.92175	0.91086	1	17970	0	-0.28922
Fgf4	4	0.58772	0.66616	1	13057	1	0.046969	0.12293	0.186	0.728149	5145	1	0.046969
Hrasls5	4	0.58783	0.66616	1	13058	1	0.77696	0.079018	0.11476	0.641372	3690	3	0.77696
Wee1	4	0.58804	0.66616	1	13059	1	0.27243	0.2126	0.29287	0.809616	7426	1	0.27243
Il17re	4	0.58806	0.66616	1	13060	1	0.33332	0.30395	0.3779	0.866837	8998	2	0.33332
Tmem38a	4	0.58809	0.66616	1	13061	1	-0.25484	0.63105	0.66174	0.980156	13868	1	-0.25484
Arih2	4	0.58812	0.66616	1	13062	1	1.1399	0.075239	0.10744	0.623577	3540	3	1.1399
Mcfd2	4	0.58827	0.66616	1	13063	1	0.030473	0.23489	0.30973	0.818666	7801	2	0.030473
Cylc2	4	0.58835	0.66616	1	13064	1	1.2774	0.079732	0.11573	0.642262	3712	2	1.2774
Gm766	4	0.58856	0.66616	1	13065	1	0.2788	0.1451	0.21495	0.757162	5831	2	0.2788
En2	4	0.58874	0.66616	1	13066	1	1.0824	0.066219	0.092842	0.592374	3231	3	1.0824
Papolb	4	0.58882	0.66616	1	13067	1	0.58157	0.30099	0.37699	0.865035	8945	2	0.58157
Vmn2r30	3	0.58884	0.60831	1	13068	1	-0.39823	0.75386	0.7196	1	15149	1	-0.39823
Cfap20	4	0.58884	0.66616	1	13069	1	3.0086	0.00091105	0.00059748	0.129911	93	2	3.0086
Gorab	4	0.5889	0.66616	1	13070	1	0.1969	0.87723	0.86394	1	17088	0	0.1969
Prdm5	4	0.58892	0.66616	1	13071	1	-0.034783	0.65229	0.66968	0.980156	14067	1	-0.034783
Mfap3	4	0.58895	0.66616	1	13072	1	0.35143	0.29755	0.37446	0.865035	8884	2	0.35143
Fam206a	4	0.58913	0.66616	1	13073	1	-0.10196	0.43473	0.52098	0.945216	11350	1	-0.10196
Abcg1	4	0.58921	0.66714	1	13074	1	1.3588	0.0073008	0.012698	0.462585	541	2	1.3588
Fem1b	4	0.58923	0.66714	1	13075	1	3.659	0.0026827	0.0021831	0.198652	228	3	3.659
Camk2g	4	0.58936	0.66714	1	13076	1	0.55922	0.14175	0.20798	0.74597	5726	3	0.55922
Mmp2	4	0.58948	0.66762	1	13077	1	-0.21387	0.8101	0.78763	1	15937	1	-0.21387
Fam13c	4	0.58975	0.66811	1	13078	1	0.13509	0.45747	0.54359	0.950352	11770	2	0.13509
Defb8	4	0.58978	0.66811	1	13079	1	0.056873	0.49761	0.58662	0.965476	12493	2	0.056873
Lrrc43	4	0.58994	0.66811	1	13080	1	0.65488	0.070768	0.099276	0.60249	3392	3	0.65488
Msmp	4	0.59048	0.66811	1	13081	1	0.61702	0.022729	0.035425	0.483823	1492	2	0.61702
Zfp90	4	0.59053	0.66811	1	13082	1	-0.057258	0.15969	0.24607	0.795771	6251	1	-0.057258
Aifm1	4	0.59056	0.66811	1	13083	1	0.031981	0.89489	0.8853	1	17439	0	0.031981
Tuba3b	4	0.59077	0.66811	1	13084	1	-0.17018	0.046365	0.066495	0.539702	2472	1	-0.17018
Alyref2	4	0.59084	0.66811	1	13085	1	0.014129	0.11091	0.17075	0.728149	4743	2	0.014129
4932418E24Rik	4	0.59095	0.66811	1	13086	1	0.3256	0.092017	0.13489	0.668808	4132	2	0.3256
Ss18	4	0.59102	0.66811	1	13087	1	0.10462	0.15058	0.22171	0.758833	6006	1	0.10462
Ankub1	4	0.59118	0.66811	1	13088	1	-0.29934	0.88184	0.86577	1	17184	0	-0.29934
Agtr2	4	0.59128	0.66811	1	13089	1	0.63891	0.032947	0.047554	0.499889	1958	2	0.63891
Mxd1	4	0.59131	0.66811	1	13090	1	0.64563	0.18231	0.2702	0.801658	6882	2	0.64563
Rbmxl2	4	0.5914	0.66811	1	13091	1	1.8439	0.031905	0.046308	0.499112	1905	2	1.8439
Myo7b	4	0.5914	0.66811	1	13092	1	-0.27932	0.20872	0.28861	0.80594	7362	1	-0.27932
Trim10	4	0.59154	0.66811	1	13093	1	-0.26266	0.96365	0.95761	1	18873	0	-0.26266
Ly6f	4	0.59165	0.66811	1	13094	1	-0.0050454	0.1043	0.1555	0.704098	4538	1	-0.0050454
Olfr620	4	0.59165	0.66811	1	13095	1	-0.20134	0.43132	0.51617	0.94096	11299	1	-0.20134
Penk	4	0.5917	0.66811	1	13096	1	0.43587	0.46912	0.5548	0.952575	11983	2	0.43587
Gata3	4	0.59172	0.66811	1	13097	1	1.3291	0.059957	0.08146	0.557636	3007	3	1.3291
Agbl5	4	0.5918	0.66811	1	13098	1	0.58869	0.1022	0.15265	0.701131	4471	2	0.58869
Zdhhc5	4	0.59201	0.66811	1	13099	1	-0.22074	0.66822	0.68056	0.982053	14225	1	-0.22074
Gm9513	4	0.5921	0.66861	1	13100	1	0.068769	0.51365	0.60071	0.967203	12774	2	0.068769
Slxl1	4	0.59222	0.6691	1	13101	1	0.63259	0.13545	0.19676	0.732319	5532	3	0.63259
Fam83e	4	0.59236	0.6691	1	13102	1	0.057743	0.4766	0.56037	0.952575	12103	2	0.057743
Krt40	4	0.59249	0.6691	1	13103	1	0.64877	0.11197	0.17133	0.728149	4781	3	0.64877
Jmjd4	4	0.59262	0.6691	1	13104	1	0.063299	0.56759	0.63388	0.972346	13324	1	0.063299
Fbxw19	4	0.59265	0.6691	1	13105	1	0.32913	0.12302	0.186	0.728149	5147	2	0.32913
Ube2t	4	0.59271	0.6691	1	13106	1	0.28692	0.18288	0.2702	0.801658	6894	1	0.28692
Rfk	4	0.59289	0.6691	1	13107	1	-0.024743	0.34103	0.41621	0.887589	9671	1	-0.024743
Dcbld1	4	0.59315	0.6691	1	13108	1	2.2898	0.0072867	0.012698	0.462585	539	3	2.2898
Smim9	4	0.59317	0.6691	1	13109	1	1.5267	0.051886	0.071601	0.539702	2721	2	1.5267
Olfr33	4	0.59335	0.67014	1	13110	1	0.23252	0.35252	0.42925	0.893651	9899	2	0.23252
A330050F15Rik	4	0.5934	0.67014	1	13111	1	1.61	0.051837	0.071601	0.539702	2718	3	1.61
Scpep1	4	0.59351	0.67014	1	13112	1	-0.15261	0.43223	0.51871	0.942101	11314	1	-0.15261
Abcc1	4	0.59364	0.67014	1	13113	1	0.73033	0.14252	0.20867	0.74597	5751	2	0.73033
Pan2	4	0.5937	0.67014	1	13114	1	3.6021	0.0021956	0.0016578	0.181178	187	3	3.6021
Crlf1	4	0.59389	0.67014	1	13115	1	0.40402	0.47644	0.56037	0.952575	12096	2	0.40402
Eif3d	4	0.59393	0.67014	1	13116	1	1.924	0.058282	0.077459	0.542187	2952	3	1.924
Exph5	4	0.59419	0.67014	1	13117	1	0.27394	0.51176	0.59845	0.967203	12736	1	0.27394
Tmem95	4	0.5944	0.6711	1	13118	1	0.60134	0.13936	0.20666	0.743829	5641	3	0.60134
Abi3bp	4	0.59443	0.6711	1	13119	1	1.6757	0.058716	0.078273	0.545294	2967	3	1.6757
Tyro3	4	0.59456	0.6711	1	13120	1	1.1979	0.081231	0.11735	0.64298	3761	3	1.1979
Hspe1	3	0.595	0.60946	1	13121	1	-0.37537	0.72771	0.69567	0.992043	14853	1	-0.37537
Prkce	4	0.59501	0.6711	1	13122	1	1.2494	0.089484	0.13372	0.668808	4034	3	1.2494
Rgs11	4	0.5951	0.6711	1	13123	1	0.19126	0.40241	0.49169	0.938135	10805	2	0.19126
Tbc1d14	4	0.59518	0.6711	1	13124	1	0.67136	0.12413	0.186	0.728149	5179	2	0.67136
Zfp292	4	0.59522	0.6711	1	13125	1	-0.023454	0.61164	0.64589	0.973336	13686	1	-0.023454
Rnase11	4	0.59544	0.6711	1	13126	1	0.13646	0.7684	0.757	1	15346	1	0.13646
Tbc1d20	4	0.59546	0.6711	1	13127	1	-0.18516	0.42671	0.51287	0.94096	11216	1	-0.18516
Prr32	4	0.59554	0.6711	1	13128	1	0.19179	0.092253	0.13489	0.668808	4139	1	0.19179
Nipa1	4	0.59564	0.6711	1	13129	1	0.11513	0.48655	0.57027	0.954656	12302	1	0.11513
Slc7a2	4	0.59572	0.6711	1	13130	1	3.2782	0.0020919	0.0015748	0.176846	182	3	3.2782
Tpcn2	4	0.59582	0.67212	1	13131	1	0.32395	0.40327	0.49432	0.938146	10819	2	0.32395
Rad51b	4	0.59585	0.67212	1	13132	1	0.77113	0.17322	0.26014	0.801658	6648	3	0.77113
Rom1	4	0.59595	0.67212	1	13133	1	1.0953	0.067462	0.094537	0.595898	3269	2	1.0953
Sidt1	4	0.59603	0.67212	1	13134	1	0.38082	0.064374	0.091162	0.588759	3175	2	0.38082
Ubd	4	0.59608	0.67212	1	13135	1	-0.23601	0.79303	0.77881	1	15695	1	-0.23601
Gabrb2	4	0.59636	0.67313	1	13136	1	0.50073	0.29458	0.37269	0.865035	8838	2	0.50073
Acot9	4	0.59649	0.67313	1	13137	1	0.14122	0.5026	0.59304	0.965476	12597	2	0.14122
Map3k7	4	0.59667	0.67313	1	13138	1	1.4664	0.045998	0.066276	0.539702	2458	2	1.4664
Flii	4	0.59691	0.67313	1	13139	1	0.61858	0.14262	0.21088	0.752437	5753	3	0.61858
Brsk1	4	0.59714	0.67313	1	13140	1	0.10135	0.39782	0.48802	0.937838	10723	2	0.10135
Il4i1	4	0.59723	0.67313	1	13141	1	0.51402	0.17417	0.26166	0.801658	6673	3	0.51402
Itih2	4	0.59734	0.67313	1	13142	1	0.26163	0.44078	0.52849	0.947844	11443	2	0.26163
Zc3h11a	4	0.59744	0.67313	1	13143	1	0.40727	0.1925	0.27673	0.801658	7064	2	0.40727
4933428G20Rik	3	0.59799	0.61063	1	13144	1	2.0822	0.041456	0.060036	0.539702	2279	2	2.0822
Nkx6-1	4	0.59821	0.67313	1	13145	1	2.1077	0.01101	0.019166	0.462585	794	3	2.1077
Colq	4	0.59828	0.67313	1	13146	1	0.50289	0.2799	0.35126	0.842273	8570	2	0.50289
Glb1	4	0.59835	0.67313	1	13147	1	1.8301	0.022455	0.035425	0.483823	1474	3	1.8301
Tnni1	4	0.59854	0.67313	1	13148	1	1.2117	0.037566	0.056913	0.537256	2127	3	1.2117
4933402E13Rik	4	0.59872	0.67313	1	13149	1	-0.050948	0.85543	0.83098	1	16682	1	-0.050948
Zbtb17	4	0.59874	0.67313	1	13150	1	2.4218	0.010522	0.018365	0.462585	762	3	2.4218
Rpl10	4	0.59882	0.67313	1	13151	1	3.0764	0.0037963	0.0071796	0.458085	313	3	3.0764
Rgs16	4	0.59887	0.67313	1	13152	1	0.71201	0.20556	0.28533	0.801658	7304	2	0.71201
Muc20	4	0.59915	0.67313	1	13153	1	-0.27041	0.84319	0.81621	1	16470	1	-0.27041
Crh	4	0.59948	0.67413	1	13154	1	0.73666	0.23173	0.30824	0.81577	7749	2	0.73666
Cox7a2l	4	0.59953	0.67413	1	13155	1	0.018225	0.78962	0.77186	1	15649	1	0.018225
Arhgap9	4	0.59961	0.67413	1	13156	1	0.67367	0.10102	0.14975	0.691841	4428	3	0.67367
Ccnd2	4	0.59969	0.67413	1	13157	1	0.31557	0.3273	0.40449	0.885354	9424	2	0.31557
St6galnac3	4	0.59971	0.67413	1	13158	1	-0.17745	0.72292	0.71931	1	14793	1	-0.17745
Lmod3	4	0.59974	0.67413	1	13159	1	0.069414	0.63758	0.66572	0.980156	13929	1	0.069414
Vwde	4	0.59979	0.67413	1	13160	1	1.3498	0.084393	0.12218	0.650328	3867	3	1.3498
Gm21671	4	0.59983	0.67413	1	13161	1	0.89592	0.15816	0.24335	0.795771	6215	2	0.89592
Panx1	4	0.59987	0.67413	1	13162	1	0.42469	0.31519	0.39069	0.875575	9213	2	0.42469
Rnf4	4	0.60012	0.67413	1	13163	1	0.42512	0.37548	0.45513	0.909427	10324	2	0.42512
Nmrk2	4	0.6004	0.67413	1	13164	1	0.44941	0.22108	0.30042	0.809794	7565	2	0.44941
Rab11b	4	0.60043	0.67413	1	13165	1	1.1988	0.10094	0.14975	0.691841	4418	3	1.1988
4933405O20Rik	4	0.60053	0.67413	1	13166	1	1.0257	0.12437	0.186	0.728149	5192	2	1.0257
Abcb4	4	0.60058	0.67413	1	13167	1	1.9745	0.0493	0.069114	0.539702	2598	3	1.9745
Olfr107	4	0.6006	0.67413	1	13168	1	-0.071998	0.29451	0.37269	0.865035	8833	1	-0.071998
Khnyn	4	0.60078	0.67413	1	13169	1	1.0358	0.026955	0.043983	0.499112	1718	2	1.0358
Cyp2d22	4	0.60124	0.67413	1	13170	1	0.16828	0.38445	0.4649	0.914138	10489	2	0.16828
Tpm1	4	0.60129	0.67511	1	13171	1	-0.19503	0.83189	0.80747	1	16296	1	-0.19503
Lck	4	0.60137	0.67511	1	13172	1	0.59861	0.1825	0.2702	0.801658	6884	2	0.59861
Emg1	4	0.60203	0.67613	1	13173	1	1.3551	0.0627	0.087306	0.580427	3108	2	1.3551
Adck3	4	0.60221	0.67714	1	13174	1	-0.1507	0.81308	0.7896	1	15982	1	-0.1507
Tigd4	4	0.60228	0.67714	1	13175	1	0.063824	0.68418	0.68555	0.983172	14381	1	0.063824
Ifi35	4	0.60231	0.67714	1	13176	1	-0.14124	0.87361	0.85368	1	17016	0	-0.14124
Agpat6	4	0.60252	0.67714	1	13177	1	-0.029506	0.88006	0.86487	1	17151	0	-0.029506
Wdr31	3	0.60257	0.61776	1	13178	1	-0.24657	0.78192	0.75039	1	15546	1	-0.24657
Tex101	4	0.60259	0.67714	1	13179	1	0.8583	0.1291	0.19088	0.728149	5349	2	0.8583
Peg12	4	0.60264	0.67714	1	13180	1	2.7797	0.007756	0.013322	0.462585	572	3	2.7797
Arl1	4	0.60266	0.67714	1	13181	1	0.36175	0.32987	0.40942	0.887589	9476	2	0.36175
Anxa2	4	0.60269	0.67714	1	13182	1	1.2847	0.03833	0.057298	0.537256	2160	3	1.2847
Kif3a	4	0.60271	0.67714	1	13183	1	-0.078585	0.68386	0.68555	0.983172	14376	1	-0.078585
Dnase1	4	0.60299	0.67714	1	13184	1	3.1534	0.0034041	0.0069299	0.458085	281	3	3.1534
Ttc26	4	0.60332	0.67714	1	13185	1	0.22543	0.24511	0.32191	0.819798	7975	2	0.22543
Pmm2	4	0.60352	0.67714	1	13186	1	0.53384	0.23621	0.31229	0.819798	7824	2	0.53384
Arf6	4	0.60357	0.67714	1	13187	1	0.5525	0.060803	0.08223	0.557636	3045	2	0.5525
Cbfa2t2	4	0.60362	0.67714	1	13188	1	-0.030574	0.4864	0.57027	0.954656	12294	1	-0.030574
Ndufs5	4	0.6039	0.67714	1	13189	1	0.9525	0.088655	0.13321	0.668808	4008	3	0.9525
Lgals1	2	0.60393	0.60999	1	13190	1	-0.28319	0.7925	0.77489	1	15686	0	-0.28319
Phf10	4	0.60395	0.67714	1	13191	1	0.30307	0.49372	0.58452	0.965476	12417	2	0.30307
Sytl5	4	0.60428	0.67714	1	13192	1	0.64928	0.15735	0.24125	0.795771	6191	3	0.64928
Dda1	4	0.60431	0.67714	1	13193	1	1.1871	0.09715	0.14162	0.677028	4300	2	1.1871
Cdc34	4	0.60448	0.67714	1	13194	1	0.65079	0.24378	0.32114	0.819798	7946	2	0.65079
Fhdc1	4	0.60452	0.67714	1	13195	1	0.37486	0.47067	0.55598	0.952575	12003	2	0.37486
Chrna5	4	0.60459	0.67714	1	13196	1	0.79824	0.14391	0.21431	0.75709	5793	2	0.79824
Zzz3	4	0.60461	0.67714	1	13197	1	0.55929	0.17374	0.2609	0.801658	6659	3	0.55929
Fam46a	4	0.60467	0.67714	1	13198	1	0.0067941	0.49392	0.58452	0.965476	12421	2	0.0067941
Amz1	4	0.60484	0.67714	1	13199	1	0.48379	0.15934	0.24542	0.795771	6242	3	0.48379
Cpeb2	4	0.60486	0.67714	1	13200	1	-0.30004	0.96922	0.96548	1	18980	0	-0.30004
Bst1	4	0.60508	0.67714	1	13201	1	0.27296	0.47493	0.56037	0.952575	12073	2	0.27296
AI661453	4	0.60524	0.67714	1	13202	1	-0.10209	0.88753	0.87286	1	17293	0	-0.10209
Calca	4	0.60537	0.67714	1	13203	1	-0.02865	0.91327	0.9033	1	17814	0	-0.02865
Trp53i13	4	0.60544	0.67714	1	13204	1	-0.072118	0.35967	0.43616	0.896275	10031	1	-0.072118
Fgf12	4	0.60549	0.67714	1	13205	1	0.59632	0.31199	0.38976	0.874442	9154	2	0.59632
Raph1	4	0.60556	0.67714	1	13206	1	0.31375	0.25527	0.32452	0.819798	8140	2	0.31375
Tex19.1	4	0.60562	0.67714	1	13207	1	0.58645	0.28032	0.35126	0.842273	8581	2	0.58645
Krtap7-1	4	0.60567	0.67714	1	13208	1	0.28019	0.55487	0.62694	0.972346	13224	1	0.28019
Tial1	4	0.60577	0.67714	1	13209	1	1.1151	0.070117	0.097394	0.597501	3365	3	1.1151
Gpx8	4	0.60587	0.67714	1	13210	1	0.29305	0.18727	0.2728	0.801658	6967	2	0.29305
Rnft2	4	0.6059	0.67714	1	13211	1	0.573	0.16804	0.25234	0.795771	6495	2	0.573
Stmnd1	4	0.60615	0.67814	1	13212	1	-0.28349	0.93479	0.92523	1	18257	0	-0.28349
Atg16l2	4	0.60617	0.67814	1	13213	1	-0.15676	0.82647	0.80055	1	16199	1	-0.15676
Paqr4	4	0.60622	0.67814	1	13214	1	1.5434	0.04473	0.065496	0.539702	2422	3	1.5434
Hspa5	3	0.60627	0.62131	1	13215	1	1.1525	0.14511	0.18622	0.728149	5832	2	1.1525
Psma5	4	0.60633	0.67814	1	13216	1	2.1985	0.032524	0.04703	0.499889	1934	3	2.1985
Axin2	4	0.60648	0.67814	1	13217	1	0.72373	0.17664	0.26448	0.801658	6750	2	0.72373
Itgb1	4	0.60665	0.67814	1	13218	1	-0.15281	0.63013	0.66174	0.980156	13857	1	-0.15281
Por	4	0.60675	0.67814	1	13219	1	0.29652	0.14674	0.21755	0.757162	5881	1	0.29652
Mfsd7c	4	0.60683	0.67814	1	13220	1	0.12444	0.22124	0.30042	0.809794	7570	2	0.12444
Arhgap21	4	0.60698	0.67814	1	13221	1	0.17758	0.13826	0.20466	0.743829	5610	1	0.17758
Gabpb1	4	0.60703	0.67814	1	13222	1	0.6271	0.13792	0.20399	0.743829	5599	3	0.6271
B3gnt7	4	0.60708	0.67814	1	13223	1	1.1388	0.057189	0.076342	0.539702	2912	3	1.1388
Adgrf4	4	0.60711	0.67814	1	13224	1	0.66857	0.15035	0.22171	0.758833	5999	2	0.66857
Aim2	4	0.60713	0.67814	1	13225	1	-0.033303	0.84357	0.81621	1	16473	1	-0.033303
Ankrd32	4	0.60718	0.67814	1	13226	1	0.12828	0.069185	0.096994	0.597501	3329	1	0.12828
Dhrs3	4	0.60726	0.67814	1	13227	1	0.97708	0.076565	0.10999	0.631965	3589	2	0.97708
Olfr676	4	0.60738	0.67814	1	13228	1	0.23145	0.43903	0.52653	0.947844	11421	2	0.23145
Arfgap2	4	0.60741	0.67814	1	13229	1	0.19551	0.44662	0.53496	0.947844	11552	2	0.19551
Pbp2	4	0.60746	0.67814	1	13230	1	0.095731	0.41025	0.5003	0.94079	10934	2	0.095731
Sema6c	4	0.60758	0.67814	1	13231	1	1.0784	0.077156	0.11326	0.641372	3615	2	1.0784
Dnajc27	4	0.60761	0.67814	1	13232	1	0.040945	0.88773	0.87286	1	17295	0	0.040945
Gpr160	4	0.60763	0.67814	1	13233	1	1.1439	0.063507	0.089785	0.588759	3140	3	1.1439
Olfr1095	4	0.60766	0.67814	1	13234	1	0.24476	0.49711	0.58558	0.965476	12483	2	0.24476
Atxn1	4	0.60776	0.67814	1	13235	1	1.0254	0.14706	0.21755	0.757162	5892	3	1.0254
Ap2a1	4	0.60778	0.67814	1	13236	1	1.6535	0.063932	0.090286	0.588759	3155	3	1.6535
Atp13a5	3	0.60782	0.62131	1	13237	1	0.41047	0.33496	0.41845	0.888143	9563	2	0.41047
Leap2	4	0.60824	0.67814	1	13238	1	0.81352	0.16516	0.25086	0.795771	6409	2	0.81352
Ttbk1	4	0.60831	0.67814	1	13239	1	0.10839	0.75212	0.74106	1	15125	1	0.10839
Ncaph2	4	0.60834	0.67814	1	13240	1	0.81514	0.069929	0.097394	0.597501	3358	2	0.81514
Prss2	4	0.60839	0.67814	1	13241	1	0.3528	0.27677	0.34706	0.838953	8526	2	0.3528
1110037F02Rik	4	0.60844	0.67814	1	13242	1	0.58398	0.18704	0.2728	0.801658	6963	2	0.58398
B3galt1	4	0.60851	0.67814	1	13243	1	0.73388	0.26143	0.32866	0.821888	8246	2	0.73388
Masp1	4	0.60855	0.67814	1	13244	1	3.3121	0.0089418	0.015641	0.462585	648	3	3.3121
Npepl1	4	0.60866	0.67814	1	13245	1	0.0063071	0.45944	0.54574	0.951847	11805	2	0.0063071
Gm4303	4	0.60871	0.67814	1	13246	1	-0.11723	0.3672	0.44289	0.897153	10171	1	-0.11723
Trim56	4	0.60879	0.67814	1	13247	1	0.94138	0.072277	0.10079	0.606448	3436	3	0.94138
Lyzl6	4	0.60884	0.67814	1	13248	1	0.76445	0.15103	0.22306	0.761446	6015	3	0.76445
Tbcb	3	0.60888	0.62365	1	13249	1	2.1275	0.017753	0.01934	0.462585	1206	2	2.1275
Olfr885	4	0.60891	0.67814	1	13250	1	0.44439	0.41805	0.50854	0.94079	11065	2	0.44439
Olfr458	4	0.60899	0.67814	1	13251	1	-0.079895	0.91974	0.90817	1	17940	0	-0.079895
Cenpc1	4	0.60904	0.67814	1	13252	1	0.4213	0.16804	0.25234	0.795771	6496	2	0.4213
Htr7	4	0.60931	0.67814	1	13253	1	0.036293	0.76637	0.75501	1	15317	1	0.036293
Tomm5	4	0.60934	0.67814	1	13254	1	0.18158	0.11274	0.17194	0.728149	4812	1	0.18158
Ankrd13c	4	0.60939	0.67814	1	13255	1	0.42712	0.25689	0.3253	0.819798	8160	2	0.42712
Atp1a2	4	0.60946	0.67814	1	13256	1	0.44386	0.41503	0.50598	0.94079	11010	2	0.44386
Gip	4	0.60954	0.67814	1	13257	1	-0.25196	0.10327	0.15376	0.701535	4508	1	-0.25196
Cebpe	4	0.60959	0.67912	1	13258	1	0.18133	0.4286	0.51493	0.94096	11245	2	0.18133
Klhl6	4	0.60974	0.67912	1	13259	1	0.018461	0.50191	0.59304	0.965476	12579	2	0.018461
Adgre5	4	0.60981	0.67912	1	13260	1	0.00098581	0.82491	0.79955	1	16176	1	0.00098581
Meox2	4	0.60989	0.67912	1	13261	1	1.0129	0.089713	0.13429	0.668808	4043	2	1.0129
Frg1	4	0.60996	0.67912	1	13262	1	2.2785	0.020321	0.031047	0.466697	1358	3	2.2785
Glt1d1	4	0.61001	0.67912	1	13263	1	1.7509	0.03474	0.050019	0.512751	2014	3	1.7509
Zdhhc23	4	0.61004	0.67912	1	13264	1	0.81746	0.12119	0.18287	0.728149	5092	3	0.81746
Prdm16	4	0.61021	0.68009	1	13265	1	0.14284	0.70505	0.70336	0.995513	14588	1	0.14284
Plin3	4	0.61034	0.68009	1	13266	1	0.46349	0.40496	0.49433	0.938146	10846	2	0.46349
Krtap19-4	4	0.61046	0.68009	1	13267	1	0.63151	0.15664	0.23911	0.795465	6171	3	0.63151
Otop1	4	0.61046	0.68009	1	13268	1	-0.052961	0.10162	0.14975	0.691841	4452	1	-0.052961
Slitrk5	4	0.61084	0.68009	1	13269	1	1.174	0.087649	0.13106	0.668808	3978	3	1.174
Ing5	4	0.61086	0.68009	1	13270	1	1.0311	0.11962	0.18035	0.728149	5037	2	1.0311
Robo3	3	0.61087	0.62607	1	13271	1	-0.054222	0.87161	0.85877	1	16979	0	-0.054222
Tctn1	4	0.61096	0.68009	1	13272	1	0.010514	0.42628	0.51189	0.94079	11208	1	0.010514
Acin1	4	0.61111	0.68009	1	13273	1	0.38243	0.3383	0.41472	0.887589	9622	2	0.38243
Acaa1b	4	0.61116	0.68009	1	13274	1	0.21419	0.5064	0.59414	0.965476	12654	2	0.21419
Tacr1	4	0.61129	0.68009	1	13275	1	1.0048	0.074382	0.10655	0.623577	3508	3	1.0048
Grxcr1	4	0.61134	0.68009	1	13276	1	0.34326	0.50653	0.59414	0.965476	12655	2	0.34326
Rab2a	4	0.61139	0.68009	1	13277	1	0.41029	0.2325	0.30824	0.81577	7766	2	0.41029
Asb17	4	0.61146	0.68009	1	13278	1	1.6654	0.037008	0.056668	0.537256	2097	2	1.6654
Vmn1r138	4	0.61154	0.68009	1	13279	1	0.6213	0.26603	0.33342	0.82567	8318	2	0.6213
Csmd1	4	0.61161	0.68009	1	13280	1	0.88424	0.093512	0.13758	0.668808	4179	2	0.88424
Vmn1r183	4	0.61169	0.68009	1	13281	1	-0.15308	0.24215	0.32038	0.819798	7918	1	-0.15308
Ccdc66	4	0.61174	0.68009	1	13282	1	-0.29016	0.95372	0.94463	1	18676	0	-0.29016
Fbxw22	3	0.61178	0.62607	1	13283	1	1.0934	0.043931	0.064007	0.539702	2382	2	1.0934
Rcbtb1	4	0.61187	0.68009	1	13284	1	0.17115	0.47198	0.55821	0.952575	12026	2	0.17115
Ddost	4	0.61206	0.68009	1	13285	1	0.80216	0.13156	0.19284	0.729105	5426	3	0.80216
Cklf	4	0.61225	0.68009	1	13286	1	1.2345	0.053528	0.072851	0.539702	2777	2	1.2345
Pde4dip	4	0.61236	0.68009	1	13287	1	0.46016	0.16403	0.25086	0.795771	6371	3	0.46016
Rab11fip5	4	0.61241	0.68009	1	13288	1	0.49262	0.18549	0.2728	0.801658	6935	2	0.49262
Sec14l1	4	0.61243	0.68009	1	13289	1	-0.15525	0.92495	0.91415	1	18035	0	-0.15525
Fzd6	4	0.61246	0.68009	1	13290	1	1.0639	0.10047	0.14914	0.691841	4407	2	1.0639
Rbm4	4	0.61253	0.68009	1	13291	1	0.11958	0.4778	0.56262	0.952575	12123	2	0.11958
Zcchc7	4	0.61272	0.68009	1	13292	1	0.4305	0.39091	0.47782	0.927968	10614	2	0.4305
Zfp429	4	0.61272	0.68009	1	13293	1	-0.1126	0.8447	0.8172	1	16497	1	-0.1126
Lca5	4	0.61289	0.68009	1	13294	1	0.067628	0.50716	0.59414	0.965476	12669	1	0.067628
Frs2	3	0.61297	0.62607	1	13295	1	0.70316	0.23672	0.29105	0.809587	7836	2	0.70316
Defb20	4	0.61306	0.68009	1	13296	1	0.44912	0.43671	0.52321	0.945367	11378	2	0.44912
Stxbp5l	4	0.61309	0.68009	1	13297	1	0.30468	0.51219	0.59845	0.967203	12742	2	0.30468
Polr2i	4	0.61315	0.68009	1	13298	1	2.6829	0.014891	0.024299	0.462585	1028	3	2.6829
Tmem233	4	0.61333	0.68009	1	13299	1	1.874	0.042708	0.06349	0.539702	2331	3	1.874
Extl3	4	0.6136	0.68009	1	13300	1	0.46571	0.13528	0.19676	0.732319	5528	2	0.46571
Tcof1	4	0.61369	0.68009	1	13301	1	0.48537	0.33249	0.41039	0.887589	9529	2	0.48537
Exosc9	4	0.61369	0.68009	1	13302	1	0.16215	0.49583	0.58452	0.965476	12457	2	0.16215
Vmn2r37	4	0.61395	0.68009	1	13303	1	0.77691	0.07875	0.11476	0.641372	3678	3	0.77691
Miox	4	0.61401	0.68009	1	13304	1	-0.22077	0.93416	0.92283	1	18240	0	-0.22077
Dcaf12l1	4	0.61405	0.68009	1	13305	1	-0.21197	0.55851	0.62994	0.972346	13254	1	-0.21197
Cops2	4	0.61414	0.68009	1	13306	1	0.25672	0.3811	0.46189	0.911592	10431	2	0.25672
Arhgap36	4	0.61417	0.68009	1	13307	1	1.1416	0.11808	0.17976	0.728149	4985	3	1.1416
Atxn3	4	0.6143	0.68009	1	13308	1	0.33249	0.42475	0.51189	0.94079	11182	2	0.33249
2200002J24Rik	4	0.6144	0.68009	1	13309	1	1.7266	0.030666	0.045211	0.499112	1857	2	1.7266
1810011H11Rik	4	0.61457	0.68009	1	13310	1	0.18884	0.86311	0.83696	1	16806	1	0.18884
Ctns	4	0.61459	0.68009	1	13311	1	0.49028	0.19923	0.28127	0.801658	7187	2	0.49028
Asic2	4	0.61467	0.68106	1	13312	1	-0.062659	0.29089	0.36653	0.861229	8777	1	-0.062659
Adcy4	4	0.61469	0.68106	1	13313	1	0.04639	0.35805	0.43268	0.893651	9997	2	0.04639
Nme4	4	0.61474	0.68106	1	13314	1	0.15095	0.44861	0.53596	0.947844	11590	2	0.15095
Emc8	4	0.61477	0.68106	1	13315	1	1.4278	0.042937	0.06349	0.539702	2341	3	1.4278
Olfr1506	4	0.61479	0.68106	1	13316	1	0.3796	0.41529	0.50598	0.94079	11016	2	0.3796
D7Ertd443e	4	0.61487	0.68106	1	13317	1	-0.22616	0.63402	0.66274	0.980156	13895	1	-0.22616
Amy2a2	4	0.61494	0.68106	1	13318	1	-0.21952	0.56793	0.63388	0.972346	13328	1	-0.21952
Rorc	4	0.61514	0.68106	1	13319	1	0.61775	0.27172	0.33936	0.829652	8418	2	0.61775
Flnc	4	0.61521	0.68106	1	13320	1	-0.043293	0.86673	0.84288	1	16884	1	-0.043293
Stra8	4	0.61524	0.68106	1	13321	1	-0.11373	0.82542	0.79955	1	16182	1	-0.11373
Zim1	4	0.61534	0.68106	1	13322	1	0.75205	0.10129	0.14975	0.691841	4440	3	0.75205
Ccdc40	4	0.61541	0.68106	1	13323	1	0.95064	0.078679	0.11476	0.641372	3674	3	0.95064
Gm9573	4	0.61552	0.68106	1	13324	1	0.1094	0.83727	0.8123	1	16377	1	0.1094
Trp53inp2	4	0.61556	0.68106	1	13325	1	0.31291	0.32892	0.4076	0.887589	9458	2	0.31291
Mink1	4	0.61561	0.68106	1	13326	1	0.54193	0.20951	0.28898	0.806751	7374	2	0.54193
Upf3b	4	0.61563	0.68106	1	13327	1	0.43004	0.24131	0.31857	0.819798	7906	2	0.43004
Acap3	4	0.61568	0.68106	1	13328	1	0.34977	0.31111	0.38816	0.874442	9138	2	0.34977
Fibp	4	0.61573	0.68106	1	13329	1	-0.24514	0.91127	0.90114	1	17772	0	-0.24514
Hist4h4	4	0.61608	0.68106	1	13330	1	-0.18931	0.33439	0.41282	0.887589	9555	1	-0.18931
Sbds	4	0.6162	0.68106	1	13331	1	2.1686	0.011319	0.019714	0.462585	816	2	2.1686
Hist2h2ab	4	0.6163	0.68106	1	13332	1	0.3001	0.11176	0.17133	0.728149	4774	2	0.3001
Slc2a4	4	0.61635	0.68106	1	13333	1	0.23074	0.46839	0.55479	0.952575	11966	2	0.23074
Chsy3	4	0.61647	0.68106	1	13334	1	-0.16812	0.65617	0.67264	0.982053	14097	1	-0.16812
Recql	4	0.6165	0.68106	1	13335	1	0.23318	0.33507	0.41282	0.887589	9564	2	0.23318
Lce6a	4	0.61676	0.68205	1	13336	1	0.89472	0.098319	0.1433	0.677028	4343	2	0.89472
Tgfbr2	4	0.61686	0.68205	1	13337	1	1.7704	0.048272	0.0684	0.539702	2554	3	1.7704
Pax1	4	0.61697	0.68205	1	13338	1	0.059886	0.43831	0.5255	0.947844	11411	2	0.059886
Tpm3	4	0.617	0.68205	1	13339	1	0.72184	0.16427	0.25086	0.795771	6385	3	0.72184
Cpa6	4	0.617	0.68205	1	13340	1	1.1041	0.0047539	0.0085941	0.462585	375	2	1.1041
Mccc2	4	0.61724	0.68205	1	13341	1	0.74817	0.19322	0.27673	0.801658	7082	2	0.74817
Fkbp9	4	0.61736	0.68305	1	13342	1	-0.27026	0.53552	0.61593	0.971052	13071	1	-0.27026
Lrrc4c	4	0.61744	0.68305	1	13343	1	0.46302	0.35731	0.43268	0.893651	9982	2	0.46302
Idua	4	0.61746	0.68305	1	13344	1	-0.3114	0.51295	0.59958	0.967203	12755	1	-0.3114
Rgs2	4	0.61749	0.68305	1	13345	1	3.5707	0.0010459	0.00072211	0.13811	106	3	3.5707
Ube2u	4	0.61758	0.68305	1	13346	1	0.50712	0.31574	0.39226	0.876665	9220	2	0.50712
Bub3	4	0.61766	0.68305	1	13347	1	0.23432	0.4557	0.54142	0.949765	11731	2	0.23432
Krt13	4	0.61771	0.68305	1	13348	1	0.23207	0.00048122	0.00029119	0.117938	51	2	0.23207
Vmn2r114	4	0.61785	0.68305	1	13349	1	0.34095	0.48491	0.56807	0.954379	12258	2	0.34095
Xrcc2	4	0.61788	0.68305	1	13350	1	0.29357	0.0024802	0.0020695	0.197954	213	2	0.29357
Snip1	3	0.61801	0.62727	1	13351	1	0.70521	0.29629	0.36163	0.857025	8862	2	0.70521
Lima1	4	0.61808	0.68305	1	13352	1	1.1694	0.064656	0.091162	0.588759	3180	2	1.1694
Nol7	4	0.61826	0.68405	1	13353	1	0.63956	0.14595	0.21625	0.757162	5859	3	0.63956
Gbp9	4	0.6183	0.68405	1	13354	1	1.081	0.081283	0.11735	0.64298	3763	3	1.081
Nr3c2	4	0.61832	0.68405	1	13355	1	0.12658	0.85978	0.83297	1	16752	1	0.12658
1700006E09Rik	4	0.61835	0.68405	1	13356	1	0.94591	0.11939	0.18035	0.728149	5030	3	0.94591
Pex11a	4	0.61849	0.68405	1	13357	1	-0.066221	0.30368	0.37699	0.865035	8994	1	-0.066221
Foxb1	4	0.61872	0.68405	1	13358	1	0.55351	0.15385	0.23156	0.780915	6097	2	0.55351
Tcf12	4	0.61874	0.68405	1	13359	1	0.58756	0.16248	0.24963	0.795771	6324	3	0.58756
Tmem114	4	0.61891	0.68405	1	13360	1	-0.30363	0.80229	0.7837	1	15816	1	-0.30363
Zfp275	4	0.61894	0.68405	1	13361	1	1.1293	0.046848	0.067275	0.539702	2491	3	1.1293
Aldh6a1	4	0.61899	0.68405	1	13362	1	-0.32621	0.32226	0.39794	0.878004	9329	1	-0.32621
Trpa1	4	0.61921	0.68405	1	13363	1	0.10643	0.42169	0.51189	0.94079	11132	2	0.10643
Adamts18	4	0.61931	0.68405	1	13364	1	0.1271	0.035366	0.05112	0.517357	2040	2	0.1271
BC027072	4	0.61943	0.68405	1	13365	1	0.22236	0.23447	0.30899	0.817327	7796	2	0.22236
Cep76	4	0.6195	0.68405	1	13366	1	1.9507	0.012763	0.021492	0.462585	901	3	1.9507
Gjd2	4	0.61953	0.68405	1	13367	1	0.22758	0.46955	0.55598	0.952575	11989	2	0.22758
Mei1	4	0.61974	0.68405	1	13368	1	-0.14719	0.13456	0.19609	0.731769	5514	1	-0.14719
Slc5a8	4	0.62002	0.68405	1	13369	1	0.65478	0.077725	0.1143	0.641372	3640	3	0.65478
Nol11	4	0.62016	0.68405	1	13370	1	-0.13657	0.72965	0.72619	1	14871	1	-0.13657
Rbm47	4	0.62026	0.68405	1	13371	1	0.01603	0.090508	0.13429	0.668808	4070	1	0.01603
Galc	4	0.62026	0.68405	1	13372	1	0.6325	0.13691	0.20038	0.739501	5571	3	0.6325
Bag3	4	0.62038	0.68405	1	13373	1	0.83733	0.11677	0.17795	0.728149	4935	2	0.83733
Cd70	4	0.62051	0.68405	1	13374	1	0.38794	0.49713	0.58558	0.965476	12485	2	0.38794
Brca2	4	0.62053	0.68405	1	13375	1	-0.046735	0.70981	0.71029	1	14641	1	-0.046735
Prrc2a	4	0.62056	0.68405	1	13376	1	-0.020027	0.63954	0.66673	0.980156	13946	1	-0.020027
Dmpk	4	0.62063	0.68405	1	13377	1	0.69897	0.16988	0.25452	0.797289	6556	2	0.69897
Scgb1b29	4	0.62065	0.68405	1	13378	1	0.51992	0.39381	0.48358	0.933713	10660	2	0.51992
C4b	4	0.62068	0.68405	1	13379	1	2.0445	0.024877	0.038907	0.487965	1631	3	2.0445
Thpo	4	0.6207	0.68405	1	13380	1	0.26083	0.3926	0.47988	0.929181	10642	2	0.26083
Rpl34	3	0.62073	0.62727	1	13381	1	0.10379	0.083261	0.11814	0.644615	3829	1	0.10379
Olfr70	4	0.62075	0.68405	1	13382	1	0.29378	0.50401	0.59304	0.965476	12625	2	0.29378
1700074P13Rik	4	0.62079	0.68405	1	13383	1	1.4929	0.10724	0.16101	0.716145	4631	3	1.4929
Hells	4	0.6209	0.68405	1	13384	1	0.11974	0.4308	0.51617	0.94096	11290	2	0.11974
Fam168b	4	0.62095	0.68405	1	13385	1	0.07948	0.84755	0.82017	1	16546	1	0.07948
Gm15080	4	0.621	0.68405	1	13386	1	0.81657	0.11245	0.17194	0.728149	4798	3	0.81657
Zak	4	0.62103	0.68405	1	13387	1	0.7259	0.236	0.31229	0.819798	7820	2	0.7259
Dnm3	4	0.62112	0.68405	1	13388	1	0.25706	0.47999	0.56369	0.953205	12171	2	0.25706
Prpf4	4	0.62123	0.68405	1	13389	1	0.26038	0.32996	0.40942	0.887589	9480	2	0.26038
2310067B10Rik	4	0.62136	0.68405	1	13390	1	1.2129	0.026508	0.043794	0.499112	1703	3	1.2129
Arfrp1	4	0.6215	0.68405	1	13391	1	1.1769	0.13017	0.19089	0.728149	5375	3	1.1769
Gcsh	4	0.6215	0.68405	1	13392	1	0.20232	0.52821	0.61393	0.970809	13012	1	0.20232
Tmem218	4	0.62154	0.68405	1	13393	1	-0.13505	0.67423	0.68158	0.982053	14283	1	-0.13505
Gcnt4	4	0.62163	0.68405	1	13394	1	1.4208	0.051733	0.071601	0.539702	2713	2	1.4208
Rgs22	4	0.6218	0.68601	1	13395	1	0.60763	0.14387	0.21431	0.75709	5791	3	0.60763
Fbxw2	4	0.62184	0.68601	1	13396	1	1.0816	0.06528	0.091162	0.588759	3195	3	1.0816
Dusp9	4	0.62198	0.68601	1	13397	1	-0.011964	0.8875	0.87286	1	17292	0	-0.011964
Reg2	4	0.62207	0.68601	1	13398	1	0.024115	0.49955	0.5899	0.965476	12535	1	0.024115
Klrg2	4	0.62237	0.68701	1	13399	1	0.75568	0.053434	0.07285	0.539702	2776	2	0.75568
Pde7a	4	0.62239	0.68701	1	13400	1	-0.018288	0.69167	0.69337	0.989452	14446	1	-0.018288
Ddx43	4	0.62244	0.68701	1	13401	1	1.137	0.082502	0.11935	0.646547	3798	3	1.137
Thy1	4	0.62251	0.68701	1	13402	1	0.45356	0.17823	0.2682	0.801658	6805	3	0.45356
Sugp1	4	0.62276	0.68701	1	13403	1	0.039209	0.69826	0.7003	0.994539	14501	1	0.039209
Grb7	4	0.62288	0.68701	1	13404	1	0.6563	0.28453	0.35712	0.84936	8670	2	0.6563
Pcdhga7	4	0.62293	0.68701	1	13405	1	-0.18259	0.3955	0.48461	0.934381	10691	1	-0.18259
Rhox2g	4	0.62295	0.68701	1	13406	1	1.8062	0.025662	0.043301	0.499112	1670	3	1.8062
Uqcr11	4	0.62312	0.68701	1	13407	1	2.1093	0.01999	0.030611	0.464586	1342	3	2.1093
Chmp2b	4	0.62319	0.68701	1	13408	1	0.53181	0.27974	0.35126	0.842273	8566	2	0.53181
Dot1l	4	0.62322	0.68701	1	13409	1	1.0038	0.016314	0.026081	0.462585	1119	3	1.0038
Rps11	3	0.62326	0.63017	1	13410	1	0.22797	0.82205	0.8123	1	16122	0	0.22797
Nucb1	4	0.62334	0.68701	1	13411	1	-0.0024745	0.80342	0.78469	1	15833	1	-0.0024745
Zfc3h1	4	0.62349	0.68701	1	13412	1	-0.21242	0.90185	0.89301	1	17580	0	-0.21242
Adam23	4	0.62352	0.68701	1	13413	1	0.12351	0.3644	0.44143	0.897153	10122	2	0.12351
Styxl1	4	0.62358	0.68701	1	13414	1	1.2435	0.11204	0.17133	0.728149	4782	3	1.2435
Gria3	4	0.62361	0.68701	1	13415	1	0.82916	0.1419	0.20867	0.74597	5732	2	0.82916
Rec8	4	0.62363	0.68701	1	13416	1	-0.144	0.9177	0.90746	1	17897	0	-0.144
Marveld1	4	0.62366	0.68701	1	13417	1	-0.215	0.56264	0.63191	0.972346	13284	1	-0.215
Psmg4	4	0.62371	0.68701	1	13418	1	0.37235	0.18816	0.27673	0.801658	6986	2	0.37235
E330014E10Rik	4	0.62397	0.68701	1	13419	1	2.1233	0.027556	0.044163	0.499112	1743	3	2.1233
Tmem132b	4	0.62414	0.68701	1	13420	1	2.1204	0.027625	0.044163	0.499112	1747	3	2.1204
Gcm2	4	0.62434	0.68701	1	13421	1	0.36251	0.038198	0.056913	0.537256	2155	2	0.36251
Rd3l	4	0.62446	0.68701	1	13422	1	0.18765	0.42974	0.51493	0.94096	11268	2	0.18765
Tap1	4	0.62458	0.68701	1	13423	1	0.017418	0.87628	0.86123	1	17071	0	0.017418
Cggbp1	4	0.62482	0.68803	1	13424	1	0.67125	0.12134	0.18287	0.728149	5096	3	0.67125
Rhox9	4	0.62485	0.68803	1	13425	1	-0.16291	0.83821	0.81424	1	16388	1	-0.16291
Nsmce1	4	0.62529	0.69002	1	13426	1	0.15769	0.26018	0.32683	0.819798	8221	2	0.15769
Plscr5	4	0.62543	0.69002	1	13427	1	-0.18568	0.48016	0.56474	0.953205	12175	1	-0.18568
Sav1	4	0.62556	0.69002	1	13428	1	1.1538	0.076033	0.10952	0.631965	3573	3	1.1538
Phf5a	4	0.62577	0.69002	1	13429	1	1.9983	0.030072	0.045211	0.499112	1840	2	1.9983
Olfr736	4	0.6258	0.69002	1	13430	1	0.88307	0.088982	0.13372	0.668808	4019	3	0.88307
Elfn1	4	0.62592	0.69002	1	13431	1	0.16858	0.38461	0.4649	0.914138	10494	2	0.16858
Olfr1079	4	0.62594	0.69002	1	13432	1	-0.076625	0.75345	0.74106	1	15147	1	-0.076625
Slc25a26	4	0.62638	0.69101	1	13433	1	1.2788	0.13029	0.19089	0.728149	5378	3	1.2788
Prdm8	4	0.62643	0.69101	1	13434	1	0.83348	0.053167	0.07285	0.539702	2765	3	0.83348
Zfp953	4	0.62658	0.69202	1	13435	1	-0.040618	0.88431	0.86934	1	17236	0	-0.040618
Mgp	4	0.62667	0.69202	1	13436	1	1.5799	0.046383	0.066495	0.539702	2474	2	1.5799
Olfr1180	4	0.62672	0.69202	1	13437	1	0.10419	0.82656	0.80055	1	16203	1	0.10419
Prune	4	0.62676	0.69202	1	13438	1	0.33336	0.42907	0.51493	0.94096	11254	2	0.33336
Gm11937	4	0.62686	0.69202	1	13439	1	0.11052	0.22317	0.30042	0.809794	7601	1	0.11052
Nabp2	4	0.6271	0.69202	1	13440	1	1.1222	0.086268	0.1269	0.666113	3930	2	1.1222
H2-M3	4	0.62733	0.69202	1	13441	1	-0.087073	0.52597	0.61393	0.970809	12989	1	-0.087073
Pcyt1a	4	0.62737	0.69202	1	13442	1	3.0141	0.014337	0.023792	0.462585	987	3	3.0141
Ssc5d	4	0.62744	0.69202	1	13443	1	0.79519	0.025838	0.043301	0.499112	1674	2	0.79519
Nat3	4	0.62751	0.69202	1	13444	1	0.80456	0.16132	0.24821	0.795771	6298	3	0.80456
Olfr1309	4	0.62761	0.69202	1	13445	1	-0.18843	0.45839	0.54468	0.951047	11783	1	-0.18843
Dgcr8	4	0.62763	0.69202	1	13446	1	0.072016	0.47321	0.5593	0.952575	12048	1	0.072016
Foxb2	4	0.62774	0.69202	1	13447	1	0.071412	0.46985	0.55598	0.952575	11996	2	0.071412
Zfp872	4	0.62783	0.69202	1	13448	1	-0.20035	0.92296	0.9135	1	17995	0	-0.20035
Mesp1	4	0.62788	0.69202	1	13449	1	3.1229	0.0064966	0.011539	0.462585	496	3	3.1229
4930579G24Rik	4	0.62796	0.69202	1	13450	1	0.79642	0.13998	0.20666	0.743829	5664	2	0.79642
Lhx4	4	0.62802	0.69202	1	13451	1	0.55847	0.19992	0.28127	0.801658	7197	2	0.55847
Slc22a4	4	0.62807	0.69202	1	13452	1	1.862	0.01734	0.027344	0.462585	1179	2	1.862
Usp9y	4	0.62809	0.69202	1	13453	1	0.34589	0.31005	0.38558	0.87264	9119	2	0.34589
Ano10	4	0.62826	0.69202	1	13454	1	-0.084656	0.63325	0.66274	0.980156	13885	1	-0.084656
Sprr2k	4	0.6285	0.69202	1	13455	1	-0.30033	0.83828	0.81424	1	16389	1	-0.30033
Cep19	4	0.62872	0.69202	1	13456	1	0.28811	0.03896	0.057299	0.537256	2183	2	0.28811
Gdf7	4	0.62884	0.69202	1	13457	1	0.17378	0.83654	0.8123	1	16363	1	0.17378
Il21	4	0.62894	0.69299	1	13458	1	0.03038	0.26284	0.33024	0.82294	8267	1	0.03038
D430019H16Rik	4	0.62911	0.69299	1	13459	1	0.35851	0.16935	0.25375	0.797289	6539	3	0.35851
Spic	4	0.62917	0.69299	1	13460	1	0.11746	0.15588	0.23628	0.789487	6148	2	0.11746
Pdzrn3	4	0.6293	0.69299	1	13461	1	-0.23676	0.13322	0.19477	0.729105	5482	1	-0.23676
Ptbp2	4	0.62949	0.69299	1	13462	1	0.027297	0.43832	0.5255	0.947844	11412	1	0.027297
Slc17a7	4	0.62968	0.69299	1	13463	1	-0.027503	0.51373	0.60071	0.967203	12777	2	-0.027503
Rnf139	4	0.62992	0.69299	1	13464	1	0.74401	0.16881	0.253	0.796646	6519	2	0.74401
Cyp3a11	4	0.62996	0.69299	1	13465	1	1.0716	0.16532	0.25086	0.795771	6414	3	1.0716
Vmn2r92	4	0.62996	0.69299	1	13466	1	2.6185	0.003264	0.0068292	0.458085	270	2	2.6185
Acyp1	4	0.63009	0.69398	1	13467	1	1.2447	0.039394	0.057534	0.537256	2195	3	1.2447
Svep1	4	0.63013	0.69398	1	13468	1	0.64122	0.033589	0.048874	0.50604	1978	3	0.64122
Muc5b	4	0.63019	0.69398	1	13469	1	-0.0041473	0.84529	0.8172	1	16504	1	-0.0041473
Pola2	3	0.63023	0.63435	1	13470	1	-0.23412	0.06868	0.10452	0.622292	3314	1	-0.23412
Cd5l	4	0.63043	0.69398	1	13471	1	0.15934	0.88375	0.86934	1	17226	0	0.15934
Cep97	4	0.63045	0.69398	1	13472	1	0.83572	0.09775	0.14216	0.677028	4323	3	0.83572
Tmem63c	3	0.6305	0.63435	1	13473	1	3.1577	0.021697	0.027838	0.462585	1426	2	3.1577
4930524B15Rik	4	0.63052	0.69398	1	13474	1	0.66267	0.15025	0.22171	0.758833	5996	2	0.66267
Ahrr	4	0.63055	0.69398	1	13475	1	0.23948	0.41497	0.50497	0.94079	11008	2	0.23948
Bmp15	4	0.63064	0.69398	1	13476	1	0.10537	0.40921	0.5003	0.94079	10910	1	0.10537
Rfxank	4	0.63088	0.69398	1	13477	1	0.10727	0.49886	0.5899	0.965476	12520	2	0.10727
Pydc3	4	0.63115	0.69398	1	13478	1	1.1869	0.073345	0.10487	0.622292	3470	3	1.1869
Zfp12	4	0.63134	0.69398	1	13479	1	1.2146	0.10864	0.16397	0.722046	4672	3	1.2146
Acan	4	0.63136	0.69398	1	13480	1	0.93421	0.065978	0.092842	0.592374	3228	3	0.93421
Smarcal1	4	0.63139	0.69398	1	13481	1	1.8141	0.047694	0.0684	0.539702	2533	3	1.8141
Csrp2bp	4	0.63148	0.69398	1	13482	1	1.158	0.1082	0.16397	0.722046	4658	3	1.158
Gm9992	4	0.63151	0.69398	1	13483	1	0.46992	0.29491	0.37269	0.865035	8842	2	0.46992
Dcc	4	0.63153	0.69398	1	13484	1	2.5468	0.0052983	0.0099703	0.462585	409	2	2.5468
Chic2	4	0.63172	0.69398	1	13485	1	-0.033574	0.79099	0.77587	1	15664	1	-0.033574
Palm	4	0.63184	0.69398	1	13486	1	0.44678	0.30844	0.38558	0.87264	9089	2	0.44678
Olfr1201	4	0.63194	0.69398	1	13487	1	0.11083	0.12564	0.18657	0.728149	5235	2	0.11083
Cd300a	4	0.632	0.69398	1	13488	1	2.0067	0.014726	0.024057	0.462585	1015	2	2.0067
Smurf1	4	0.63208	0.695	1	13489	1	1.4158	0.049288	0.069114	0.539702	2592	2	1.4158
Ago1	4	0.63218	0.695	1	13490	1	0.17311	0.076437	0.10999	0.631965	3584	2	0.17311
Flywch2	4	0.63226	0.695	1	13491	1	-0.15917	0.92284	0.91289	1	17993	0	-0.15917
Gab1	4	0.63232	0.695	1	13492	1	0.73741	0.14863	0.22109	0.758833	5940	3	0.73741
Tex26	4	0.63236	0.695	1	13493	1	0.35252	0.31786	0.39504	0.876665	9254	2	0.35252
Smco2	4	0.63255	0.695	1	13494	1	0.74155	0.18465	0.27148	0.801658	6923	2	0.74155
Gapdhs	4	0.63255	0.695	1	13495	1	0.69968	0.13138	0.19218	0.729067	5415	2	0.69968
L2hgdh	4	0.63264	0.695	1	13496	1	0.10602	0.43288	0.51871	0.942101	11326	1	0.10602
Strn4	4	0.63285	0.695	1	13497	1	0.15472	0.79439	0.77983	1	15709	1	0.15472
Tectb	4	0.63287	0.695	1	13498	1	-0.0041664	0.031835	0.046101	0.499112	1900	1	-0.0041664
Zc3h4	4	0.63294	0.695	1	13499	1	2.1122	0.017678	0.027929	0.462585	1201	2	2.1122
Aurkaip1	4	0.63297	0.695	1	13500	1	0.97948	0.15282	0.22591	0.766206	6059	3	0.97948
Dsc2	4	0.63299	0.695	1	13501	1	-0.082506	0.68348	0.68454	0.982551	14371	1	-0.082506
Lyst	4	0.63306	0.695	1	13502	1	0.514	0.21581	0.29546	0.809794	7470	2	0.514
Fchsd1	4	0.63325	0.695	1	13503	1	0.58542	0.15765	0.24125	0.795771	6203	2	0.58542
Bag5	4	0.63344	0.695	1	13504	1	-0.2668	0.90323	0.89376	1	17609	0	-0.2668
Mgam	4	0.63347	0.695	1	13505	1	-0.11405	0.44744	0.53496	0.947844	11565	1	-0.11405
Glrx	4	0.63362	0.69591	1	13506	1	0.42007	0.376	0.45563	0.909427	10332	2	0.42007
Bpifa6	4	0.63362	0.69591	1	13507	1	0.0015329	0.30469	0.37968	0.869566	9011	1	0.0015329
Ly75	4	0.6339	0.69591	1	13508	1	1.3756	0.051242	0.070733	0.539702	2680	3	1.3756
Notum	4	0.63392	0.69591	1	13509	1	0.28887	0.46026	0.54798	0.952575	11817	2	0.28887
Abcg4	4	0.634	0.69591	1	13510	1	0.27333	0.027327	0.044162	0.499112	1734	2	0.27333
Hdlbp	4	0.63408	0.69591	1	13511	1	-0.11789	0.1821	0.2702	0.801658	6879	1	-0.11789
Snrpd3	3	0.63444	0.63908	1	13512	1	2.9458	0.032911	0.047045	0.499889	1951	2	2.9458
Pard3	4	0.63445	0.69591	1	13513	1	-0.32418	0.93502	0.92639	1	18261	0	-0.32418
Gm6164	2	0.63446	0.63989	1	13514	0	0.94041	0.26246	0.2783	0.801658	8260	1	0.94041
C330018D20Rik	3	0.63498	0.64027	1	13515	1	1.0246	0.15936	0.19486	0.729321	6243	2	1.0246
Csf2ra	4	0.63524	0.69591	1	13516	1	0.67678	0.205	0.28533	0.801658	7294	2	0.67678
Chrna4	4	0.63529	0.69591	1	13517	1	-0.15371	0.67722	0.68158	0.982053	14307	1	-0.15371
Pdcd2	4	0.63533	0.69591	1	13518	1	0.088819	0.3295	0.4085	0.887589	9467	1	0.088819
Olfr723	4	0.63544	0.69591	1	13519	1	0.84196	0.13174	0.1935	0.729105	5436	3	0.84196
Nudt9	4	0.63547	0.69591	1	13520	1	0.15869	0.45126	0.53596	0.947844	11649	2	0.15869
Vmn2r40	3	0.63566	0.64027	1	13521	1	0.72689	0.26986	0.33174	0.82522	8381	2	0.72689
Slc30a1	4	0.63568	0.69591	1	13522	1	-0.24173	0.93194	0.92045	1	18195	0	-0.24173
Sspo	4	0.63571	0.69591	1	13523	1	0.44496	0.38364	0.4649	0.914138	10473	2	0.44496
Tulp4	4	0.6359	0.69591	1	13524	1	-0.093837	0.071918	0.099696	0.60249	3422	1	-0.093837
Leprot	4	0.63594	0.69591	1	13525	1	-0.025444	0.36126	0.43716	0.896275	10059	1	-0.025444
Rtp2	4	0.63623	0.69591	1	13526	1	1.2847	0.080251	0.11691	0.64298	3726	2	1.2847
Tgfb3	4	0.63628	0.69591	1	13527	1	-0.16787	0.87695	0.86304	1	17081	0	-0.16787
Olfr711	4	0.63643	0.69591	1	13528	1	0.17063	0.87472	0.85841	1	17035	0	0.17063
Wasf1	4	0.63649	0.69591	1	13529	1	1.133	0.088151	0.13163	0.668808	3994	3	1.133
Comt	4	0.63655	0.69591	1	13530	1	-0.25225	0.94355	0.9352	1	18460	0	-0.25225
She	4	0.63661	0.69591	1	13531	1	-0.16377	0.87103	0.85078	1	16974	0	-0.16377
Vmn1r163	3	0.63665	0.64027	1	13532	1	0.23467	0.31681	0.39287	0.876665	9242	1	0.23467
Immt	4	0.63666	0.69591	1	13533	1	1.9813	0.030745	0.045211	0.499112	1863	3	1.9813
Pcyox1	4	0.6368	0.69688	1	13534	1	0.85781	0.10731	0.16101	0.716145	4635	3	0.85781
Zfp114	4	0.63692	0.69688	1	13535	1	-0.33897	0.76055	0.75107	1	15235	1	-0.33897
Kdelr2	4	0.63695	0.69688	1	13536	1	1.3072	0.050756	0.070161	0.539702	2652	3	1.3072
Lrfn1	4	0.63701	0.69688	1	13537	1	0.32814	0.47139	0.55598	0.952575	12016	1	0.32814
Htr6	4	0.63707	0.69688	1	13538	1	0.76879	0.1543	0.23292	0.783577	6108	2	0.76879
Vmn2r90	4	0.63715	0.69688	1	13539	1	1.3658	0.063999	0.09079	0.588759	3156	2	1.3658
Blcap	4	0.63737	0.69688	1	13540	1	0.44453	0.08113	0.11735	0.64298	3754	2	0.44453
Naa25	4	0.6376	0.69689	1	13541	1	-0.17141	0.74426	0.73519	1	15039	1	-0.17141
Rpain	4	0.63789	0.69689	1	13542	1	1.8894	0.050707	0.070161	0.539702	2650	3	1.8894
Zfp191	4	0.63798	0.69689	1	13543	1	0.70674	0.21071	0.29074	0.809055	7394	2	0.70674
Frem1	4	0.63803	0.69689	1	13544	1	0.79442	0.058553	0.077797	0.543267	2961	2	0.79442
Slc25a24	4	0.63827	0.69785	1	13545	1	0.48657	0.24474	0.32191	0.819798	7969	2	0.48657
Rhobtb3	4	0.63834	0.69785	1	13546	1	0.8548	0.097233	0.14162	0.677028	4302	3	0.8548
Jmjd8	4	0.6384	0.69785	1	13547	1	1.3005	0.027557	0.044163	0.499112	1744	3	1.3005
Atp10b	4	0.63848	0.69785	1	13548	1	0.042198	0.27051	0.33589	0.82567	8393	1	0.042198
Msr1	4	0.63878	0.69785	1	13549	1	0.13647	0.34023	0.41621	0.887589	9655	1	0.13647
BC117090	4	0.63883	0.69785	1	13550	1	0.56887	0.30704	0.38381	0.87264	9065	2	0.56887
Gbp7	4	0.63886	0.69785	1	13551	1	-0.0013417	0.25568	0.32452	0.819798	8147	1	-0.0013417
Azgp1	4	0.63914	0.69785	1	13552	1	-0.059177	0.2324	0.30824	0.81577	7764	1	-0.059177
Abca2	4	0.63916	0.69785	1	13553	1	1.1995	0.089082	0.13372	0.668808	4024	3	1.1995
Sval1	4	0.63923	0.69785	1	13554	1	0.29404	0.26327	0.33024	0.82294	8273	2	0.29404
Ltc4s	3	0.63954	0.64266	1	13555	1	0.3236	0.34606	0.43354	0.894565	9770	2	0.3236
Nudt10	4	0.63968	0.69785	1	13556	1	0.0048116	0.47948	0.56262	0.952575	12163	2	0.0048116
Slc16a5	4	0.63978	0.69785	1	13557	1	1.0212	0.054746	0.0744	0.539702	2820	3	1.0212
Adam6a	3	0.63979	0.64266	1	13558	1	-0.14035	0.087378	0.12676	0.666113	3967	1	-0.14035
Map3k5	4	0.63989	0.69785	1	13559	1	0.097581	0.89219	0.88205	1	17384	0	0.097581
Fermt3	4	0.64022	0.69785	1	13560	1	0.30851	0.27287	0.34021	0.830758	8443	2	0.30851
Olfr905	4	0.64026	0.69785	1	13561	1	0.49425	0.16816	0.25234	0.795771	6502	3	0.49425
Npas4	4	0.64039	0.69785	1	13562	1	0.85395	0.094556	0.1386	0.668808	4214	3	0.85395
Dph6	4	0.64039	0.69785	1	13563	1	-0.041628	0.66145	0.67757	0.982053	14148	1	-0.041628
Taf4b	4	0.64039	0.69785	1	13564	1	1.158	0.081443	0.11735	0.64298	3769	3	1.158
Hist2h2aa1	4	0.64055	0.69785	1	13565	1	0.21749	0.34763	0.42295	0.889755	9805	2	0.21749
Gm14458	4	0.64058	0.69785	1	13566	1	0.95209	0.083934	0.1217	0.650328	3851	3	0.95209
Aatk	4	0.6406	0.69785	1	13567	1	0.33647	0.28354	0.3546	0.845709	8648	2	0.33647
Slc26a7	4	0.64062	0.69785	1	13568	1	-0.19827	0.88913	0.87711	1	17330	0	-0.19827
Ctsl	4	0.64074	0.69785	1	13569	1	-0.027053	0.83722	0.8123	1	16376	1	-0.027053
Noxa1	4	0.64088	0.69785	1	13570	1	0.64144	0.022978	0.035769	0.483823	1507	3	0.64144
Susd5	4	0.64107	0.69785	1	13571	1	1.0655	0.13645	0.19806	0.732793	5559	2	1.0655
Trmt1	4	0.64113	0.69785	1	13572	1	1.5296	0.075147	0.10744	0.623577	3537	3	1.5296
Olfr239	4	0.64133	0.69785	1	13573	1	0.33201	0.28839	0.36476	0.860959	8735	2	0.33201
Stkld1	4	0.64149	0.69785	1	13574	1	0.64512	0.018289	0.028372	0.462585	1236	2	0.64512
Kcnj1	4	0.64154	0.69785	1	13575	1	0.38683	0.033688	0.048874	0.50604	1983	2	0.38683
Styk1	4	0.64159	0.69785	1	13576	1	-0.15484	0.82468	0.79955	1	16172	1	-0.15484
Slc39a14	4	0.64161	0.69785	1	13577	1	0.087503	0.88378	0.86934	1	17227	0	0.087503
Gmpr2	4	0.64175	0.69882	1	13578	1	-0.0085339	0.82305	0.79755	1	16139	1	-0.0085339
Olfr605	4	0.64194	0.69982	1	13579	1	-0.25937	0.93538	0.92696	1	18270	0	-0.25937
Mettl2	4	0.64196	0.69982	1	13580	1	0.040658	0.53686	0.61791	0.972346	13080	1	0.040658
Olfr1354	4	0.64214	0.69982	1	13581	1	2.453	0.0058592	0.010741	0.462585	450	3	2.453
Ddx59	4	0.64217	0.69982	1	13582	1	0.23607	0.39286	0.47988	0.929181	10646	2	0.23607
Ruvbl1	3	0.64217	0.64758	1	13583	1	-0.023352	0.77939	0.74981	1	15507	1	-0.023352
Tmod1	4	0.6422	0.69982	1	13584	1	0.42846	0.22326	0.30042	0.809794	7605	2	0.42846
Ccser1	4	0.64243	0.69982	1	13585	1	1.2852	0.047663	0.0684	0.539702	2531	3	1.2852
Scgb2b24	4	0.64248	0.69982	1	13586	1	0.69704	0.14541	0.21558	0.757162	5843	2	0.69704
Rgs21	4	0.6425	0.69982	1	13587	1	0.78469	0.1152	0.17732	0.728149	4884	3	0.78469
Nsdhl	4	0.64275	0.69982	1	13588	1	1.6618	0.0052586	0.0099703	0.462585	406	3	1.6618
Cpt1c	4	0.64304	0.69982	1	13589	1	1.5273	0.027947	0.044512	0.499112	1762	3	1.5273
Rgs1	4	0.64323	0.69982	1	13590	1	-0.01405	0.77036	0.75799	1	15374	1	-0.01405
Tbc1d23	4	0.6433	0.69982	1	13591	1	0.058912	0.81867	0.79259	1	16061	1	0.058912
Pygo1	4	0.64344	0.69982	1	13592	1	0.15077	0.38978	0.47782	0.927968	10590	2	0.15077
Rab13	4	0.64351	0.69982	1	13593	1	2.1921	0.011177	0.019493	0.462585	806	3	2.1921
Ccl20	4	0.64353	0.69982	1	13594	1	0.4334	0.0044762	0.0081915	0.462585	356	2	0.4334
Mmp20	4	0.64355	0.69982	1	13595	1	0.66799	0.19989	0.28127	0.801658	7196	2	0.66799
2010005H15Rik	4	0.64369	0.69982	1	13596	1	0.67899	0.028691	0.044895	0.499112	1789	3	0.67899
Stmn2	4	0.64379	0.69982	1	13597	1	0.81814	0.075554	0.10744	0.623577	3555	3	0.81814
Tmem2	4	0.64421	0.69982	1	13598	1	1.1256	0.09447	0.1386	0.668808	4212	2	1.1256
Olfr566	4	0.64444	0.69982	1	13599	1	0.17597	0.017565	0.027646	0.462585	1197	1	0.17597
Wdr93	4	0.64446	0.69982	1	13600	1	0.08522	0.32166	0.39603	0.878003	9315	2	0.08522
Malt1	4	0.64456	0.69982	1	13601	1	0.4731	0.28469	0.35712	0.84936	8675	2	0.4731
Anapc10	4	0.64467	0.69982	1	13602	1	1.2369	0.018065	0.028226	0.462585	1226	3	1.2369
Adig	4	0.64495	0.70182	1	13603	1	1.1252	0.07058	0.099276	0.60249	3385	2	1.1252
E230019M04Rik	4	0.64516	0.70182	1	13604	1	-0.027231	0.19058	0.27673	0.801658	7029	1	-0.027231
AI429214	4	0.64516	0.70182	1	13605	1	0.084645	0.57317	0.63388	0.972346	13369	1	0.084645
Rin2	4	0.64524	0.70182	1	13606	1	0.67347	0.28053	0.35126	0.842273	8585	2	0.67347
Zmat3	4	0.64542	0.70182	1	13607	1	-0.17787	0.70028	0.70132	0.994539	14531	1	-0.17787
Pax3	4	0.64544	0.70182	1	13608	1	-0.035434	0.73448	0.72919	1	14916	1	-0.035434
Plekhg4	4	0.64547	0.70182	1	13609	1	2.3309	0.018816	0.028967	0.462585	1272	3	2.3309
Hscb	4	0.6455	0.70182	1	13610	1	0.10727	0.26034	0.32683	0.819798	8225	1	0.10727
Usp33	4	0.64554	0.70182	1	13611	1	0.56112	0.17648	0.26448	0.801658	6745	2	0.56112
Henmt1	4	0.64563	0.70182	1	13612	1	2.5524	0.008185	0.014413	0.462585	597	3	2.5524
Olfr462	4	0.64565	0.70182	1	13613	1	0.056397	0.42603	0.51189	0.94079	11205	2	0.056397
Ush1g	4	0.64574	0.70182	1	13614	1	-0.20658	0.7547	0.74209	1	15159	1	-0.20658
Armcx6	4	0.64577	0.70182	1	13615	1	0.29163	0.18362	0.27148	0.801658	6904	2	0.29163
BC030336	3	0.64579	0.65002	1	13616	1	-0.2952	0.62262	0.60912	0.970809	13789	1	-0.2952
Prpf40b	4	0.64599	0.70182	1	13617	1	0.84216	0.15986	0.24607	0.795771	6254	2	0.84216
Vmn1r86	4	0.64616	0.70182	1	13618	1	0.58152	0.1407	0.20666	0.743829	5689	3	0.58152
Ccdc171	4	0.6464	0.70182	1	13619	1	-0.034787	0.90568	0.89822	1	17661	0	-0.034787
Rpl37	3	0.64643	0.65121	1	13620	1	1.4187	0.1637	0.20094	0.741457	6361	2	1.4187
Cd200r2	4	0.64684	0.70182	1	13621	1	0.74527	0.10763	0.16159	0.716251	4647	2	0.74527
Wfdc6a	4	0.64709	0.70182	1	13622	1	0.4001	0.37854	0.45841	0.909427	10387	2	0.4001
Hnrnpul2	4	0.64724	0.70182	1	13623	1	1.0903	0.074106	0.10597	0.623577	3501	3	1.0903
Cemip	4	0.64736	0.70182	1	13624	1	0.9916	0.060964	0.082231	0.557636	3051	3	0.9916
Vmn2r83	4	0.64749	0.70182	1	13625	1	-0.092507	0.9158	0.90471	1	17860	0	-0.092507
Phf20	4	0.64756	0.70182	1	13626	1	0.28756	0.39923	0.48935	0.937838	10746	2	0.28756
Gpr62	4	0.64771	0.70182	1	13627	1	0.2178	0.31421	0.38976	0.874442	9197	2	0.2178
Phf11d	4	0.64781	0.70182	1	13628	1	1.6646	0.045197	0.066058	0.539702	2432	3	1.6646
Nr5a2	4	0.64786	0.70182	1	13629	1	0.33483	0.361	0.43716	0.896275	10052	2	0.33483
Sfn	4	0.6479	0.70182	1	13630	1	0.9216	0.10644	0.16101	0.716145	4604	3	0.9216
Olfr670	4	0.64804	0.70182	1	13631	1	-0.18429	0.95303	0.94416	1	18658	0	-0.18429
Ceacam18	3	0.64826	0.65182	1	13632	1	0.18636	0.32398	0.40617	0.887589	9360	1	0.18636
Cdc42ep3	4	0.64831	0.70182	1	13633	1	0.97952	0.058561	0.077797	0.543267	2964	3	0.97952
Ttll12	4	0.64834	0.70182	1	13634	1	0.40956	0.48424	0.56694	0.953261	12246	2	0.40956
Slc32a1	4	0.64849	0.70182	1	13635	1	-0.30906	0.091098	0.13429	0.668808	4101	1	-0.30906
Enox1	4	0.64857	0.7028	1	13636	1	-0.19521	0.78135	0.76489	1	15537	1	-0.19521
Vmn2r11	4	0.64864	0.7028	1	13637	1	1.0759	0.094725	0.1386	0.668808	4221	3	1.0759
Cntnap4	4	0.64867	0.7028	1	13638	1	-0.00134	0.85914	0.83297	1	16740	1	-0.00134
Ssx2ip	4	0.64872	0.70381	1	13639	1	0.29923	0.47263	0.5593	0.952575	12039	2	0.29923
Gm4301	4	0.64878	0.70381	1	13640	1	-0.33369	0.20588	0.28533	0.801658	7315	1	-0.33369
Mrps11	4	0.64883	0.70381	1	13641	1	0.54047	0.34991	0.42728	0.893651	9843	2	0.54047
Tbl1xr1	4	0.64892	0.70381	1	13642	1	0.20313	0.82915	0.80358	1	16247	1	0.20313
Gpr15	4	0.64898	0.70381	1	13643	1	0.95182	0.1314	0.19218	0.729067	5416	3	0.95182
Prmt5	4	0.64914	0.70381	1	13644	1	-0.10768	0.58624	0.63794	0.972346	13479	1	-0.10768
Uap1l1	4	0.64934	0.70381	1	13645	1	0.94413	0.16071	0.24821	0.795771	6279	2	0.94413
Acmsd	4	0.64936	0.70381	1	13646	1	-0.012343	0.47758	0.56149	0.952575	12119	2	-0.012343
Msh4	4	0.64938	0.70381	1	13647	1	0.99449	0.092951	0.13657	0.668808	4167	3	0.99449
Usp4	4	0.64948	0.70381	1	13648	1	-0.17089	0.68199	0.68454	0.982551	14358	1	-0.17089
AI118078	4	0.64954	0.70381	1	13649	1	0.036367	0.49625	0.58452	0.965476	12464	2	0.036367
Defb15	4	0.64965	0.70381	1	13650	1	1.1887	0.049563	0.069395	0.539702	2606	3	1.1887
Racgap1	4	0.64968	0.70381	1	13651	1	0.79691	0.16444	0.25086	0.795771	6390	2	0.79691
A530016L24Rik	4	0.64973	0.70381	1	13652	1	1.5523	0.037371	0.056668	0.537256	2118	3	1.5523
Pkd2	4	0.6498	0.70381	1	13653	1	1.0488	0.078869	0.11476	0.641372	3682	3	1.0488
Cyth1	4	0.64989	0.70381	1	13654	1	1.0828	0.044365	0.065496	0.539702	2407	3	1.0828
Gm4340	4	0.65011	0.70381	1	13655	1	0.54725	0.22907	0.30638	0.81577	7694	2	0.54725
Psat1	4	0.6504	0.70381	1	13656	1	1.2819	0.057715	0.077106	0.541737	2932	2	1.2819
Tmem178	4	0.65044	0.70381	1	13657	1	0.24146	0.45465	0.54023	0.949061	11712	2	0.24146
Cfap74	4	0.65047	0.70381	1	13658	1	-0.03144	0.030895	0.045398	0.499112	1866	1	-0.03144
Nccrp1	4	0.65061	0.70381	1	13659	1	0.50995	0.15917	0.24479	0.795771	6239	3	0.50995
Rwdd1	4	0.65065	0.70381	1	13660	1	0.99432	0.13196	0.19415	0.729105	5439	2	0.99432
Nedd1	4	0.65072	0.70381	1	13661	1	2.2178	0.032299	0.047029	0.499889	1926	3	2.2178
Zbtb1	4	0.65077	0.70381	1	13662	1	1.1981	0.026682	0.043983	0.499112	1711	2	1.1981
Gm17019	4	0.65079	0.70381	1	13663	1	3.0827	0.0068132	0.012035	0.462585	515	3	3.0827
Defb45	4	0.65095	0.70381	1	13664	1	1.3529	0.049295	0.069114	0.539702	2597	3	1.3529
3110002H16Rik	4	0.65102	0.70381	1	13665	1	-0.080674	0.7652	0.75501	1	15303	1	-0.080674
Rasa3	4	0.65113	0.70381	1	13666	1	0.30959	0.31479	0.39069	0.875575	9205	2	0.30959
Olfr1381	4	0.65116	0.70381	1	13667	1	-0.045371	0.75774	0.7451	1	15198	1	-0.045371
Vmn1r13	4	0.6512	0.70381	1	13668	1	0.92631	0.073611	0.10541	0.622292	3481	3	0.92631
Mpp7	4	0.6513	0.70381	1	13669	1	0.98474	0.072075	0.10022	0.604401	3429	3	0.98474
Serpine1	4	0.65155	0.70381	1	13670	1	1.0339	0.17058	0.25659	0.800614	6573	2	1.0339
Spata16	3	0.65161	0.65479	1	13671	1	-0.33052	0.076755	0.11064	0.634132	3596	1	-0.33052
Ttl	4	0.65167	0.70381	1	13672	1	0.093734	0.47807	0.56262	0.952575	12129	2	0.093734
Rps12	4	0.65175	0.70381	1	13673	1	0.64814	0.26779	0.33426	0.82567	8345	2	0.64814
Magea8	4	0.6518	0.70381	1	13674	1	2.3232	0.010469	0.018364	0.462585	760	2	2.3232
Gas7	4	0.65196	0.70381	1	13675	1	1.1357	0.043933	0.065212	0.539702	2383	3	1.1357
Ccdc33	4	0.65205	0.70381	1	13676	1	0.19142	0.35871	0.43368	0.894565	10008	2	0.19142
Micall2	4	0.65213	0.70381	1	13677	1	0.511	0.089918	0.13429	0.668808	4052	2	0.511
Dbndd2	4	0.65221	0.70381	1	13678	1	0.97623	0.17138	0.25796	0.801658	6599	3	0.97623
Tbpl1	4	0.65231	0.70381	1	13679	1	0.44686	0.12614	0.18717	0.728149	5251	2	0.44686
Pias1	4	0.65235	0.70381	1	13680	1	0.44618	0.35719	0.43268	0.893651	9979	2	0.44618
Bzw1	4	0.65237	0.70381	1	13681	1	1.3976	0.047475	0.068116	0.539702	2514	3	1.3976
Dynlt1f	4	0.6526	0.70381	1	13682	1	0.13415	0.064374	0.091162	0.588759	3170	2	0.13415
Krtap16-3	4	0.65267	0.70381	1	13683	1	-0.14128	0.16122	0.24821	0.795771	6292	1	-0.14128
Gm1527	4	0.65274	0.70381	1	13684	1	0.23396	0.37544	0.45463	0.909181	10323	2	0.23396
Gm7168	4	0.65276	0.70381	1	13685	1	-0.089559	0.090508	0.13429	0.668808	4073	1	-0.089559
4933436I01Rik	4	0.65281	0.70381	1	13686	1	0.18889	0.0024044	0.0019597	0.190991	208	2	0.18889
Kcnab1	4	0.65286	0.70381	1	13687	1	0.51655	0.37097	0.44793	0.901067	10245	2	0.51655
Vmn1r20	4	0.65292	0.70381	1	13688	1	1.5671	0.051972	0.071601	0.539702	2722	3	1.5671
Gm14305	4	0.65318	0.7048	1	13689	1	-0.26638	0.66408	0.67859	0.982053	14178	1	-0.26638
Myadml2	4	0.65327	0.7048	1	13690	1	-0.16021	0.67983	0.68358	0.982551	14337	1	-0.16021
Rltpr	4	0.65341	0.7048	1	13691	1	-0.032749	0.91313	0.9033	1	17812	0	-0.032749
1700029F12Rik	4	0.65354	0.70481	1	13692	1	0.73332	0.10221	0.15265	0.701131	4474	3	0.73332
Erf	4	0.65359	0.70481	1	13693	1	0.013296	0.7981	0.78275	1	15762	1	0.013296
Mid1	4	0.65366	0.70481	1	13694	1	-0.032844	0.63406	0.66274	0.980156	13896	1	-0.032844
Neurod2	4	0.65375	0.70481	1	13695	1	1.6177	0.031868	0.046101	0.499112	1902	3	1.6177
Aimp2	3	0.65384	0.65841	1	13696	1	2.4264	0.031438	0.044633	0.499112	1890	2	2.4264
Pla2g3	4	0.65387	0.70481	1	13697	1	0.22312	0.48241	0.5658	0.953205	12214	2	0.22312
Spock3	4	0.65402	0.70481	1	13698	1	0.15713	0.80028	0.78275	1	15788	1	0.15713
Pom121l2	4	0.65411	0.7058	1	13699	1	1.2397	0.060315	0.081846	0.557636	3022	3	1.2397
Gm20747	4	0.65441	0.7058	1	13700	1	-0.0051216	0.48211	0.5658	0.953205	12206	1	-0.0051216
Clec4b2	4	0.65448	0.7058	1	13701	1	0.068637	0.30503	0.38128	0.871991	9018	2	0.068637
Adpgk	4	0.6545	0.7058	1	13702	1	0.67145	0.19384	0.27673	0.801658	7094	2	0.67145
Gapt	4	0.65485	0.70681	1	13703	1	-0.20984	0.70596	0.70433	0.996283	14597	1	-0.20984
Olfr1178	4	0.65487	0.70681	1	13704	1	0.25137	0.37731	0.45841	0.909427	10364	2	0.25137
Ppp2r5a	4	0.65491	0.70681	1	13705	1	0.078871	0.38112	0.46189	0.911592	10432	2	0.078871
Ifne	4	0.65507	0.70681	1	13706	1	-0.31296	0.67747	0.68158	0.982053	14310	1	-0.31296
Olfr591	4	0.65511	0.70681	1	13707	1	0.13075	0.88412	0.86934	1	17234	0	0.13075
Dhx35	4	0.65516	0.70681	1	13708	1	-0.36749	0.11759	0.17976	0.728149	4969	1	-0.36749
E2f8	4	0.65519	0.70681	1	13709	1	0.56019	0.2432	0.32038	0.819798	7935	2	0.56019
Zfyve27	4	0.65521	0.70681	1	13710	1	0.53655	0.1414	0.20735	0.74565	5715	3	0.53655
Pyroxd2	4	0.65523	0.70681	1	13711	1	0.60699	0.16868	0.25234	0.795771	6518	2	0.60699
Dkc1	3	0.65536	0.65958	1	13712	1	-0.047459	0.55869	0.55308	0.952575	13256	1	-0.047459
H2-DMb2	4	0.65548	0.70681	1	13713	1	0.29268	0.20024	0.28194	0.801658	7203	2	0.29268
Sfi1	4	0.65561	0.70681	1	13714	1	0.32621	0.31526	0.39226	0.876665	9214	2	0.32621
Spag11a	4	0.65564	0.70681	1	13715	1	0.42208	0.22114	0.30042	0.809794	7567	2	0.42208
Pnma1	4	0.65571	0.70681	1	13716	1	-0.040902	0.87564	0.86027	1	17056	0	-0.040902
Tars2	4	0.65573	0.70681	1	13717	1	1.6077	0.046631	0.066888	0.539702	2483	3	1.6077
Olfr1039	4	0.65594	0.70681	1	13718	1	0.076676	0.30754	0.38558	0.87264	9072	1	0.076676
Fkbpl	4	0.65601	0.70681	1	13719	1	0.57847	0.042104	0.062567	0.539702	2304	2	0.57847
Nme5	4	0.65603	0.70681	1	13720	1	1.7587	0.032524	0.04703	0.499889	1935	2	1.7587
Atp13a3	4	0.65612	0.70681	1	13721	1	-0.29026	0.46391	0.55255	0.952575	11873	1	-0.29026
Krtap3-3	4	0.65614	0.70681	1	13722	1	2.2849	0.0084806	0.014928	0.462585	616	2	2.2849
Tuba1a	4	0.65621	0.70681	1	13723	1	0.33992	0.075028	0.10744	0.623577	3530	2	0.33992
Snrnp27	4	0.65623	0.70681	1	13724	1	0.37203	0.28534	0.35794	0.850142	8685	2	0.37203
9030624J02Rik	4	0.65628	0.70681	1	13725	1	-0.21759	0.93232	0.92045	1	18203	0	-0.21759
Gm20736	4	0.65651	0.70681	1	13726	1	1.6535	0.033994	0.048874	0.50604	1992	3	1.6535
Rpap3	4	0.65653	0.70681	1	13727	1	-0.10307	0.67341	0.68056	0.982053	14275	1	-0.10307
Galnt7	4	0.65671	0.70681	1	13728	1	0.70086	0.21319	0.29287	0.809616	7430	2	0.70086
Ttc8	4	0.65676	0.70681	1	13729	1	0.40906	0.17723	0.2659	0.801658	6771	3	0.40906
Olfr1501	4	0.6568	0.70681	1	13730	1	0.82564	0.05756	0.076342	0.539702	2929	3	0.82564
Nek7	4	0.65694	0.70681	1	13731	1	0.19763	0.47375	0.5593	0.952575	12055	2	0.19763
Speg	3	0.65701	0.66077	1	13732	1	0.37065	0.70355	0.67908	0.982053	14565	1	0.37065
Rplp1	4	0.65703	0.70681	1	13733	1	1.8315	0.051146	0.070732	0.539702	2677	3	1.8315
Sec11c	4	0.65705	0.70681	1	13734	1	-0.1237	0.63876	0.66673	0.980156	13938	1	-0.1237
Csgalnact2	4	0.65708	0.70681	1	13735	1	2.3329	0.028326	0.044512	0.499112	1776	3	2.3329
Col22a1	4	0.65717	0.70681	1	13736	1	-0.22321	0.88968	0.87791	1	17336	0	-0.22321
Col2a1	4	0.65723	0.70681	1	13737	1	-0.18317	0.80407	0.78469	1	15846	1	-0.18317
Obscn	4	0.65726	0.70681	1	13738	1	0.059426	0.85709	0.83297	1	16708	1	0.059426
Heatr3	4	0.65729	0.70681	1	13739	1	0.23304	0.071918	0.099696	0.60249	3419	2	0.23304
0610030E20Rik	4	0.65733	0.70681	1	13740	1	1.2036	0.040911	0.061936	0.539702	2256	3	1.2036
1700003F12Rik	4	0.65735	0.70681	1	13741	1	-0.2594	0.94579	0.93681	1	18500	0	-0.2594
Gm15293	4	0.65744	0.70681	1	13742	1	0.24193	0.27315	0.34021	0.830758	8448	2	0.24193
Hist1h1c	4	0.65751	0.70681	1	13743	1	0.41589	0.16545	0.25086	0.795771	6419	3	0.41589
Rbfox1	4	0.65759	0.70681	1	13744	1	1.0038	0.11231	0.17133	0.728149	4791	2	1.0038
Olfr470	4	0.65759	0.70681	1	13745	1	0.24882	0.11535	0.17732	0.728149	4890	2	0.24882
Klk10	4	0.65773	0.70681	1	13746	1	0.33903	0.32623	0.40044	0.880138	9400	2	0.33903
Ano9	4	0.65776	0.70681	1	13747	1	0.046341	0.4823	0.5658	0.953205	12210	2	0.046341
Catsper4	4	0.65778	0.70681	1	13748	1	0.15342	0.29871	0.37608	0.865035	8903	2	0.15342
Scarf2	4	0.65794	0.70778	1	13749	1	-0.12438	0.59251	0.6399	0.972346	13523	1	-0.12438
Stbd1	4	0.65819	0.70778	1	13750	1	0.01877	0.23793	0.31302	0.819798	7854	1	0.01877
Zfp148	4	0.65823	0.70778	1	13751	1	4.368	0.00055207	0.00036645	0.126684	58	3	4.368
Apol8	4	0.65825	0.70778	1	13752	1	0.4139	0.33708	0.41376	0.887589	9604	2	0.4139
Poc1b	4	0.65837	0.7088	1	13753	1	0.0094263	0.71889	0.71835	1	14746	1	0.0094263
Cyp2g1	4	0.65841	0.7088	1	13754	1	0.76669	0.17535	0.26242	0.801658	6716	3	0.76669
Tmem53	4	0.65862	0.7088	1	13755	1	0.75688	0.0060154	0.010949	0.462585	465	2	0.75688
Rhox3h	4	0.65868	0.7088	1	13756	1	1.6031	0.046453	0.066495	0.539702	2477	2	1.6031
Pcdhb16	4	0.65871	0.7088	1	13757	1	0.43908	0.34693	0.42194	0.889755	9787	2	0.43908
Vmn1r185	4	0.65887	0.7088	1	13758	1	-0.066039	0.92223	0.91086	1	17982	0	-0.066039
Serpina3m	4	0.65898	0.7088	1	13759	1	1.082	0.062971	0.088036	0.583404	3120	3	1.082
Trap1a	4	0.65925	0.7088	1	13760	1	-0.082948	0.92766	0.91737	1	18095	0	-0.082948
Myl12a	4	0.65934	0.7088	1	13761	1	1.2269	0.089648	0.13429	0.668808	4041	3	1.2269
Il1f6	4	0.65941	0.7088	1	13762	1	0.032144	0.8296	0.80358	1	16256	1	0.032144
Asnsd1	4	0.65945	0.7088	1	13763	1	0.36923	0.36177	0.43716	0.896275	10068	2	0.36923
Chst4	4	0.65949	0.7088	1	13764	1	1.5023	0.025196	0.039091	0.48908	1644	3	1.5023
Arhgef40	4	0.65949	0.7088	1	13765	1	-0.37021	0.24162	0.31857	0.819798	7910	1	-0.37021
Rhox4f	4	0.65977	0.7088	1	13766	1	-0.089751	0.16165	0.24821	0.795771	6303	1	-0.089751
Gne	4	0.65984	0.7088	1	13767	1	0.16615	0.25487	0.32452	0.819798	8132	2	0.16615
Slfn2	4	0.65986	0.7088	1	13768	1	1.0794	0.10806	0.16397	0.722046	4653	3	1.0794
Nbas	4	0.65993	0.7088	1	13769	1	0.71972	0.099444	0.14494	0.683239	4374	3	0.71972
Olfml2b	4	0.66004	0.7088	1	13770	1	0.11978	0.076437	0.10999	0.631965	3585	2	0.11978
Prr36	4	0.66006	0.7088	1	13771	1	1.6199	0.036193	0.052338	0.519267	2078	3	1.6199
Herpud1	3	0.66007	0.6667	1	13772	1	1.9549	0.067942	0.10355	0.618703	3281	2	1.9549
Gm6406	4	0.66015	0.7088	1	13773	1	-0.2134	0.91298	0.9033	1	17810	0	-0.2134
Slc6a12	4	0.66019	0.7088	1	13774	1	0.27256	0.089328	0.13372	0.668808	4027	1	0.27256
Akirin2	4	0.66027	0.7088	1	13775	1	0.4503	0.052656	0.072225	0.539702	2742	2	0.4503
Mpc2	4	0.66036	0.7088	1	13776	1	-0.18342	0.50176	0.59304	0.965476	12575	1	-0.18342
Nup35	4	0.66039	0.7088	1	13777	1	0.80145	0.17117	0.25796	0.801658	6591	3	0.80145
Vmn2r60	4	0.6606	0.7088	1	13778	1	0.36251	0.3225	0.39794	0.878004	9334	2	0.36251
Zc3h7b	4	0.66072	0.7088	1	13779	1	0.27178	0.49153	0.57904	0.963555	12382	2	0.27178
Lipc	4	0.66096	0.7088	1	13780	1	1.2721	0.032881	0.047554	0.499889	1949	3	1.2721
Ugp2	4	0.66104	0.7088	1	13781	1	0.24955	0.35187	0.42925	0.893651	9889	2	0.24955
Spn	4	0.66108	0.7088	1	13782	1	-0.25944	0.54241	0.6209	0.972346	13121	1	-0.25944
Elovl3	4	0.66117	0.7088	1	13783	1	-0.080574	0.93668	0.92809	1	18306	0	-0.080574
Mmd	4	0.66121	0.7088	1	13784	1	0.30877	0.3716	0.44892	0.901067	10258	2	0.30877
Serpina1a	4	0.66155	0.7088	1	13785	1	-0.12	0.71625	0.7163	1	14714	1	-0.12
Cldn19	4	0.66182	0.7088	1	13786	1	0.26379	0.38831	0.47105	0.919654	10560	2	0.26379
Stil	4	0.66195	0.7088	1	13787	1	0.89451	0.11676	0.17795	0.728149	4932	3	0.89451
Cep131	4	0.66203	0.7088	1	13788	1	0.11978	0.81618	0.79259	1	16029	1	0.11978
Rimklb	4	0.66218	0.7088	1	13789	1	-0.02162	0.70787	0.70731	0.998652	14622	1	-0.02162
Emp3	4	0.66225	0.7088	1	13790	1	0.82292	0.1303	0.19089	0.728149	5379	2	0.82292
Cryge	4	0.66229	0.7088	1	13791	1	0.60847	0.064688	0.091162	0.588759	3181	3	0.60847
1700013G24Rik	4	0.66231	0.7088	1	13792	1	0.38742	0.39886	0.48935	0.937838	10738	2	0.38742
Gas2l1	4	0.66241	0.7088	1	13793	1	0.57136	0.19357	0.27673	0.801658	7087	2	0.57136
Olfr552	3	0.66242	0.66901	1	13794	1	-0.33356	0.28087	0.33799	0.829358	8595	1	-0.33356
Numbl	4	0.66263	0.7088	1	13795	1	0.041784	0.25978	0.32683	0.819798	8218	1	0.041784
Cabp7	4	0.66272	0.7088	1	13796	1	-0.3016	0.81708	0.79259	1	16043	1	-0.3016
Olfr653	4	0.66285	0.70979	1	13797	1	0.85583	0.14705	0.21755	0.757162	5891	2	0.85583
Lpar3	4	0.6629	0.70979	1	13798	1	-0.33904	0.83581	0.8123	1	16348	1	-0.33904
Olfr68	4	0.66295	0.70979	1	13799	1	0.15899	0.47582	0.56037	0.952575	12087	2	0.15899
Taf3	4	0.66295	0.70979	1	13800	1	0.7966	0.13667	0.20038	0.739501	5566	2	0.7966
Fam221b	4	0.66299	0.70979	1	13801	1	2.5666	0.025484	0.043301	0.499112	1659	3	2.5666
1700001O22Rik	4	0.66305	0.70979	1	13802	1	2.3799	0.011051	0.019166	0.462585	799	3	2.3799
Prrt2	4	0.66309	0.70979	1	13803	1	0.13184	0.82422	0.79955	1	16162	1	0.13184
Pycr2	4	0.66319	0.70979	1	13804	1	0.43137	0.3536	0.43023	0.893651	9920	2	0.43137
Gal	4	0.66321	0.70979	1	13805	1	0.29953	0.044652	0.065496	0.539702	2417	1	0.29953
Hs1bp3	4	0.66325	0.70979	1	13806	1	0.13766	0.39257	0.47988	0.929181	10640	2	0.13766
Havcr2	4	0.66339	0.70979	1	13807	1	-0.15133	0.89136	0.88045	1	17367	0	-0.15133
Tlr11	4	0.66352	0.70979	1	13808	1	0.47182	0.27387	0.34105	0.830946	8462	2	0.47182
Gtf3a	4	0.66361	0.70979	1	13809	1	0.083891	0.11591	0.17732	0.728149	4903	2	0.083891
Eif4b	4	0.66376	0.70979	1	13810	1	-0.13066	0.75147	0.74006	1	15115	1	-0.13066
Tph2	4	0.66379	0.70979	1	13811	1	0.64127	0.11571	0.17732	0.728149	4894	3	0.64127
Gins4	4	0.66387	0.70979	1	13812	1	2.3756	0.01708	0.027046	0.462585	1162	3	2.3756
Pogz	4	0.66401	0.70979	1	13813	1	-0.10715	0.87541	0.85935	1	17050	0	-0.10715
Lipa	4	0.66404	0.70979	1	13814	1	0.24443	0.43871	0.52652	0.947844	11418	2	0.24443
Cubn	4	0.66408	0.70979	1	13815	1	0.38852	0.27151	0.33936	0.829652	8411	2	0.38852
Nmbr	4	0.6641	0.70979	1	13816	1	0.49909	0.14498	0.21495	0.757162	5827	3	0.49909
Olfr1414	4	0.66422	0.71078	1	13817	1	0.28845	0.32472	0.3995	0.87862	9372	2	0.28845
Oxr1	4	0.66431	0.71078	1	13818	1	1.9674	0.017683	0.027929	0.462585	1202	3	1.9674
Elf2	4	0.66439	0.71078	1	13819	1	0.60235	0.20015	0.28194	0.801658	7202	2	0.60235
Skor2	4	0.66444	0.71078	1	13820	1	-0.11627	0.094818	0.1386	0.668808	4228	1	-0.11627
Slitrk3	4	0.66464	0.71078	1	13821	1	0.34293	0.35998	0.43616	0.896275	10036	2	0.34293
Ccrl2	4	0.66471	0.71078	1	13822	1	0.84706	0.087885	0.13106	0.668808	3983	2	0.84706
Rpl35a	2	0.66484	0.67977	1	13823	0	0.046394	0.67392	0.65962	0.980156	14281	0	0.046394
Sntb1	4	0.66485	0.71078	1	13824	1	-0.20036	0.83798	0.81424	1	16386	1	-0.20036
Nkx2-2	4	0.66485	0.71078	1	13825	1	0.70415	0.20559	0.28533	0.801658	7305	2	0.70415
2300002M23Rik	4	0.66491	0.71078	1	13826	1	0.74784	0.17969	0.26959	0.801658	6835	2	0.74784
Nrxn3	4	0.66506	0.71078	1	13827	1	1.4707	0.06992	0.096995	0.597501	3356	3	1.4707
Mapk8	4	0.6652	0.71078	1	13828	1	0.60216	0.096087	0.13913	0.668808	4272	2	0.60216
1700019N19Rik	4	0.66537	0.71078	1	13829	1	-0.18331	0.8975	0.88839	1	17503	0	-0.18331
Rab27b	4	0.66537	0.71078	1	13830	1	2.1648	0.0081477	0.014147	0.462585	592	2	2.1648
Gdap1	4	0.66542	0.71078	1	13831	1	0.087307	0.15686	0.24125	0.795771	6176	1	0.087307
Slc10a1	4	0.66547	0.71078	1	13832	1	0.25281	0.49607	0.58452	0.965476	12463	2	0.25281
AI413582	4	0.66551	0.71078	1	13833	1	0.0072136	0.3295	0.4085	0.887589	9465	1	0.0072136
Olfr532	4	0.66567	0.71078	1	13834	1	-0.056185	0.72107	0.71931	1	14773	1	-0.056185
Sucla2	4	0.6657	0.71078	1	13835	1	0.20609	0.31287	0.38976	0.874442	9174	2	0.20609
2210408I21Rik	4	0.66589	0.71078	1	13836	1	0.23536	0.4568	0.54359	0.950352	11755	2	0.23536
Vmn1r2	4	0.66591	0.71078	1	13837	1	0.19404	0.14798	0.21824	0.75766	5918	2	0.19404
Ptger2	4	0.66593	0.71078	1	13838	1	0.2986	0.167	0.25161	0.795771	6474	2	0.2986
Neurog2	4	0.66598	0.71078	1	13839	1	1.5396	0.08269	0.11935	0.646547	3810	3	1.5396
Olfr656	4	0.666	0.71078	1	13840	1	0.82134	0.19285	0.27673	0.801658	7073	2	0.82134
Arid4b	4	0.66609	0.71078	1	13841	1	0.61321	0.13846	0.20529	0.743829	5619	2	0.61321
Nos3	4	0.66616	0.71078	1	13842	1	0.22039	0.17471	0.26242	0.801658	6689	1	0.22039
Hpdl	4	0.66618	0.71078	1	13843	1	0.20802	0.75141	0.74006	1	15113	1	0.20802
Il22ra2	4	0.66629	0.71078	1	13844	1	0.4442	0.28068	0.35126	0.842273	8590	2	0.4442
Olfr913	4	0.66631	0.71078	1	13845	1	1.1559	0.091178	0.13429	0.668808	4104	2	1.1559
Rassf1	4	0.66642	0.71078	1	13846	1	0.46602	0.12891	0.19088	0.728149	5341	2	0.46602
Sdr16c6	4	0.66645	0.71078	1	13847	1	-0.042882	0.28026	0.35126	0.842273	8580	1	-0.042882
Bbs2	4	0.66657	0.71078	1	13848	1	0.52406	0.13951	0.20666	0.743829	5647	3	0.52406
Anp32e	4	0.66662	0.71078	1	13849	1	0.066692	0.75432	0.74106	1	15155	1	0.066692
Sike1	4	0.66666	0.71078	1	13850	1	0.42806	0.23408	0.30824	0.81577	7789	2	0.42806
Smyd2	4	0.66669	0.71078	1	13851	1	0.51315	0.13623	0.19806	0.732793	5555	3	0.51315
Fam178a	4	0.66673	0.71078	1	13852	1	0.6654	0.15172	0.22591	0.766206	6037	3	0.6654
Stt3b	4	0.66682	0.71078	1	13853	1	-0.24486	0.37164	0.44892	0.901067	10259	1	-0.24486
Hbb-y	4	0.66698	0.71078	1	13854	1	-0.21723	0.95773	0.94993	1	18756	0	-0.21723
Kcnq5	4	0.66713	0.71078	1	13855	1	1.6913	0.015609	0.025043	0.462585	1074	3	1.6913
Nudt15	4	0.66721	0.71078	1	13856	1	-0.16473	0.87848	0.86487	1	17113	0	-0.16473
Mxra8	4	0.66725	0.71078	1	13857	1	-0.097699	0.64421	0.66673	0.980156	13997	1	-0.097699
Kdr	4	0.6673	0.71078	1	13858	1	0.26816	0.6608	0.67757	0.982053	14138	1	0.26816
Stab1	3	0.6673	0.67259	1	13859	1	0.66763	0.25507	0.31653	0.819798	8138	2	0.66763
Zfp658	4	0.66736	0.71078	1	13860	1	1.8194	0.051665	0.071601	0.539702	2709	3	1.8194
Tmem247	3	0.66741	0.67259	1	13861	1	0.2092	0.30213	0.37325	0.865035	8968	1	0.2092
Phox2a	4	0.66753	0.71176	1	13862	1	0.107	0.68149	0.68454	0.982551	14353	1	0.107
Ap3s2	4	0.66758	0.71176	1	13863	1	-0.12804	0.87749	0.86394	1	17093	0	-0.12804
Lix1l	4	0.66761	0.71176	1	13864	1	0.13056	0.52214	0.61051	0.970809	12937	2	0.13056
Ubb	4	0.66776	0.71176	1	13865	1	0.67192	0.14743	0.21755	0.757162	5900	3	0.67192
2900011O08Rik	4	0.6678	0.71176	1	13866	1	1.2209	0.051298	0.070733	0.539702	2685	2	1.2209
Vmn1r24	4	0.66784	0.71176	1	13867	1	0.42453	0.43286	0.51871	0.942101	11325	2	0.42453
Prr30	4	0.66787	0.71176	1	13868	1	0.11391	0.81045	0.78862	1	15943	1	0.11391
Tnks	4	0.66793	0.71176	1	13869	1	0.60204	0.17509	0.26242	0.801658	6704	2	0.60204
Cmpk1	4	0.668	0.71176	1	13870	1	1.0403	0.028294	0.044512	0.499112	1774	2	1.0403
Foxo6	4	0.66811	0.71176	1	13871	1	0.42374	0.12431	0.186	0.728149	5189	2	0.42374
Brcc3	4	0.66835	0.71277	1	13872	1	0.59673	0.06488	0.091162	0.588759	3183	2	0.59673
Armc10	4	0.66841	0.71277	1	13873	1	-0.018392	0.87107	0.85078	1	16975	0	-0.018392
Cnnm1	4	0.66841	0.71277	1	13874	1	-0.28693	0.56373	0.63191	0.972346	13297	1	-0.28693
Lrrc49	4	0.66845	0.71277	1	13875	1	-0.027037	0.61363	0.64688	0.973764	13702	1	-0.027037
Zfp185	4	0.66863	0.71379	1	13876	1	-0.072815	0.75945	0.74809	1	15222	1	-0.072815
Mlxipl	4	0.66884	0.71379	1	13877	1	0.39551	0.2254	0.30114	0.81111	7647	2	0.39551
9530077C05Rik	4	0.66906	0.71379	1	13878	1	0.55643	0.28221	0.3521	0.842273	8623	2	0.55643
Supt7l	4	0.66926	0.71379	1	13879	1	1.2374	0.048117	0.0684	0.539702	2542	2	1.2374
Ppargc1b	4	0.66939	0.71379	1	13880	1	0.04853	0.49082	0.57684	0.960286	12369	2	0.04853
Tmem236	4	0.66943	0.71379	1	13881	1	-0.16861	0.37008	0.44491	0.89799	10232	1	-0.16861
Olfr212	4	0.66955	0.71379	1	13882	1	0.2323	0.062542	0.087075	0.579452	3101	2	0.2323
Ppm1m	4	0.66957	0.71379	1	13883	1	0.81881	0.19859	0.2806	0.801658	7178	2	0.81881
Hdac7	4	0.66961	0.71379	1	13884	1	0.45029	0.27469	0.34361	0.833832	8483	2	0.45029
Lst1	4	0.66968	0.71379	1	13885	1	-0.1044	0.48557	0.56919	0.954656	12273	1	-0.1044
Map3k11	4	0.6697	0.71379	1	13886	1	0.51437	0.38299	0.4629	0.913415	10460	2	0.51437
Irf4	4	0.66977	0.71379	1	13887	1	0.10974	0.38719	0.4697	0.919654	10540	1	0.10974
Btnl2	4	0.66981	0.71379	1	13888	1	-0.17354	0.66418	0.67859	0.982053	14181	1	-0.17354
Cyp2b13	4	0.66997	0.71379	1	13889	1	0.368	0.30004	0.37608	0.865035	8927	2	0.368
Lyrm5	4	0.67001	0.71379	1	13890	1	1.1351	0.090508	0.13429	0.668808	4075	3	1.1351
Mettl18	4	0.67003	0.71379	1	13891	1	0.50453	0.21935	0.29848	0.809794	7531	2	0.50453
Bpifb1	3	0.67005	0.67259	1	13892	1	-0.38121	0.60668	0.59379	0.965476	13638	1	-0.38121
Pcnt	4	0.6701	0.71379	1	13893	1	1.4036	0.047064	0.067276	0.539702	2497	2	1.4036
Olfr1418	4	0.67014	0.71379	1	13894	1	1.6347	0.069663	0.096995	0.597501	3344	3	1.6347
Olfr2	4	0.67017	0.71379	1	13895	1	-0.00065156	0.51837	0.6072	0.9686	12859	2	-0.00065156
2310014L17Rik	4	0.67025	0.71379	1	13896	1	0.62014	0.12074	0.18229	0.728149	5073	3	0.62014
Fam216a	3	0.67028	0.67259	1	13897	1	0.33548	0.33792	0.42174	0.889755	9617	2	0.33548
Nck1	4	0.67043	0.71578	1	13898	1	0.34056	0.31793	0.39504	0.876665	9259	2	0.34056
Ccdc90b	4	0.67045	0.71578	1	13899	1	0.1791	0.47638	0.56037	0.952575	12094	2	0.1791
2510003E04Rik	4	0.67047	0.71578	1	13900	1	1.932	0.055023	0.074574	0.539702	2833	3	1.932
Pramel5	4	0.67078	0.71679	1	13901	1	0.71975	0.17115	0.25796	0.801658	6590	3	0.71975
Slx	4	0.67083	0.71679	1	13902	1	2.3865	0.0056304	0.010288	0.462585	431	2	2.3865
Med4	3	0.67085	0.67259	1	13903	1	2.0765	0.085134	0.12314	0.650328	3893	2	2.0765
Bin3	4	0.67085	0.71679	1	13904	1	0.33833	0.35476	0.43023	0.893651	9934	2	0.33833
Slc47a2	4	0.67087	0.71679	1	13905	1	0.39622	0.16117	0.24821	0.795771	6290	3	0.39622
Fubp1	4	0.67102	0.7168	1	13906	1	-0.14798	0.91588	0.90471	1	17861	0	-0.14798
Mxi1	4	0.67113	0.7168	1	13907	1	1.4086	0.048176	0.0684	0.539702	2545	3	1.4086
Iffo2	4	0.67118	0.7168	1	13908	1	0.79524	0.21214	0.29217	0.809616	7418	2	0.79524
Ugt1a1	4	0.6714	0.71781	1	13909	1	0.31527	0.17409	0.2609	0.801658	6671	1	0.31527
Olfr455	4	0.67144	0.71781	1	13910	1	-0.023707	0.76643	0.75501	1	15319	1	-0.023707
Bcorl1	4	0.67146	0.71781	1	13911	1	-0.015763	0.63914	0.66673	0.980156	13943	1	-0.015763
Zbtb42	4	0.67156	0.71781	1	13912	1	0.38081	0.34886	0.42634	0.893651	9828	2	0.38081
Dclre1a	4	0.67166	0.71781	1	13913	1	0.74525	0.17421	0.26166	0.801658	6675	2	0.74525
Cited1	4	0.6719	0.71781	1	13914	1	1.2708	0.051056	0.07044	0.539702	2669	3	1.2708
Olfr1280	4	0.67201	0.71877	1	13915	1	0.78707	0.010421	0.01796	0.462585	759	2	0.78707
Oas1a	4	0.67208	0.71877	1	13916	1	1.1067	0.10477	0.1555	0.704098	4549	2	1.1067
BC030307	4	0.67216	0.71877	1	13917	1	-0.14456	0.76509	0.75501	1	15300	1	-0.14456
2410012M07Rik	4	0.67226	0.71877	1	13918	1	0.65843	0.20647	0.28533	0.801658	7322	2	0.65843
Grap2	4	0.6723	0.71877	1	13919	1	0.97627	0.059646	0.080597	0.555862	2997	2	0.97627
Elavl2	4	0.67241	0.71877	1	13920	1	2.1658	0.013868	0.022532	0.462585	956	2	2.1658
Npas3	4	0.67245	0.71877	1	13921	1	-0.078986	0.91987	0.90817	1	17945	0	-0.078986
Creb3l4	4	0.67262	0.71976	1	13922	1	-0.083329	0.18558	0.2728	0.801658	6938	1	-0.083329
Zfand6	4	0.67274	0.71976	1	13923	1	0.51414	0.15126	0.22306	0.761446	6024	3	0.51414
Skint2	4	0.67294	0.71976	1	13924	1	-0.12481	0.89719	0.88839	1	17492	0	-0.12481
Tceb1	4	0.67311	0.71976	1	13925	1	1.9116	0.060095	0.08146	0.557636	3015	3	1.9116
Lect1	4	0.67318	0.71976	1	13926	1	0.26259	0.58914	0.63892	0.972346	13502	1	0.26259
Sash3	4	0.6732	0.71976	1	13927	1	0.94327	0.06562	0.091666	0.588759	3210	3	0.94327
Taf5l	4	0.67323	0.71976	1	13928	1	-0.2079	0.16641	0.25161	0.795771	6449	1	-0.2079
Osmr	4	0.67344	0.71976	1	13929	1	0.090741	0.72896	0.72619	1	14863	1	0.090741
Zfp202	4	0.67353	0.71976	1	13930	1	0.52275	0.16374	0.25086	0.795771	6363	3	0.52275
Tas2r105	4	0.67357	0.71976	1	13931	1	1.429	0.038589	0.057298	0.537256	2171	2	1.429
Gpd1	4	0.67385	0.71976	1	13932	1	-0.15037	0.20384	0.28461	0.801658	7272	1	-0.15037
Rtn3	4	0.67388	0.71976	1	13933	1	0.10084	0.1765	0.26448	0.801658	6746	2	0.10084
Atxn7l3b	4	0.67399	0.71976	1	13934	1	0.25833	0.36637	0.44289	0.897153	10160	2	0.25833
Ptger3	4	0.67414	0.71976	1	13935	1	0.5343	0.14361	0.21431	0.75709	5780	3	0.5343
Trappc12	4	0.6744	0.71976	1	13936	1	0.091479	0.6352	0.66472	0.980156	13908	1	0.091479
Gm6902	4	0.67482	0.71976	1	13937	1	1.179	0.050642	0.070161	0.539702	2647	3	1.179
Vmn2r35	4	0.6751	0.71976	1	13938	1	0.47625	0.24819	0.32191	0.819798	8030	2	0.47625
Ankrd10	4	0.6753	0.71976	1	13939	1	0.79354	0.18957	0.27673	0.801658	7015	2	0.79354
Pcp4	4	0.67532	0.71976	1	13940	1	1.0258	0.1264	0.18717	0.728149	5259	3	1.0258
Duoxa2	4	0.67549	0.71976	1	13941	1	-0.1602	0.63093	0.66174	0.980156	13867	1	-0.1602
Tcte3	4	0.67556	0.71976	1	13942	1	0.21548	0.65658	0.67264	0.982053	14099	1	0.21548
Spry2	4	0.6756	0.71976	1	13943	1	1.0308	0.060386	0.081846	0.557636	3023	3	1.0308
Fam187b	4	0.67571	0.71976	1	13944	1	0.45245	0.2477	0.32191	0.819798	8016	2	0.45245
Vps26a	4	0.67596	0.71976	1	13945	1	-0.085328	0.59594	0.64188	0.972346	13550	1	-0.085328
Cmtm2a	4	0.67596	0.71976	1	13946	1	0.066446	0.37568	0.45563	0.909427	10328	2	0.066446
Olfr66	4	0.67604	0.71976	1	13947	1	0.5362	0.30227	0.37699	0.865035	8974	2	0.5362
Npff	4	0.67606	0.71976	1	13948	1	0.073075	0.0060154	0.010949	0.462585	464	1	0.073075
Slfn4	4	0.6761	0.71976	1	13949	1	0.9461	0.067242	0.094042	0.595898	3260	3	0.9461
Tm4sf19	4	0.67627	0.71976	1	13950	1	0.072945	0.91375	0.9033	1	17828	0	0.072945
Gm5464	4	0.67632	0.71976	1	13951	1	-0.20238	0.11336	0.17557	0.728149	4830	1	-0.20238
Adam3	4	0.67635	0.71976	1	13952	1	0.44278	0.31989	0.39504	0.876665	9284	2	0.44278
Mark2	4	0.67643	0.71976	1	13953	1	1.0126	0.07197	0.099696	0.60249	3425	3	1.0126
Nipsnap1	4	0.67645	0.71976	1	13954	1	0.35293	0.3815	0.46189	0.911592	10441	2	0.35293
Arhgdig	4	0.67647	0.71976	1	13955	1	0.12801	0.42844	0.51493	0.94096	11242	2	0.12801
Kiss1r	4	0.67651	0.71976	1	13956	1	-0.19908	0.51853	0.6072	0.9686	12862	1	-0.19908
Cts7	4	0.67684	0.71976	1	13957	1	0.13605	0.39341	0.48123	0.931701	10653	2	0.13605
Vsig8	4	0.67708	0.71976	1	13958	1	0.14804	0.82613	0.79955	1	16191	1	0.14804
Mt2	4	0.67714	0.71976	1	13959	1	-0.35572	0.67381	0.68056	0.982053	14280	1	-0.35572
Rhod	4	0.67727	0.71976	1	13960	1	0.073446	0.44857	0.53596	0.947844	11589	2	0.073446
Nxf2	4	0.67732	0.71976	1	13961	1	1.8801	0.049295	0.069114	0.539702	2595	3	1.8801
4933416C03Rik	4	0.67734	0.71976	1	13962	1	0.24198	0.43909	0.52752	0.947844	11422	2	0.24198
Vmn1r232	4	0.67736	0.71976	1	13963	1	0.61427	0.1928	0.27673	0.801658	7071	2	0.61427
Sox7	4	0.67743	0.71976	1	13964	1	0.19015	0.30611	0.38381	0.87264	9043	2	0.19015
Gm5941	4	0.67745	0.71976	1	13965	1	3.2833	0.0049998	0.0093759	0.462585	392	3	3.2833
Ifi27l2b	4	0.67751	0.71976	1	13966	1	0.71649	0.14169	0.20798	0.74597	5723	3	0.71649
Fancc	4	0.67753	0.71976	1	13967	1	0.49611	0.40116	0.49168	0.938135	10780	2	0.49611
Rab40c	3	0.67759	0.6785	1	13968	1	0.39343	0.33152	0.41595	0.887589	9513	2	0.39343
Gm9	4	0.6776	0.71976	1	13969	1	-0.064406	0.35932	0.43616	0.896275	10023	1	-0.064406
Ifitm5	4	0.67762	0.71976	1	13970	1	0.025932	0.63305	0.66274	0.980156	13882	1	0.025932
Osgep	4	0.67772	0.71976	1	13971	1	0.45048	0.24555	0.32191	0.819798	7983	2	0.45048
Ube2h	4	0.67779	0.71976	1	13972	1	0.32956	0.34412	0.4181	0.887695	9728	2	0.32956
Nr6a1	4	0.67784	0.71976	1	13973	1	0.069909	0.75522	0.74209	1	15167	1	0.069909
Aurkb	4	0.67804	0.71976	1	13974	1	1.3756	0.049295	0.069114	0.539702	2593	2	1.3756
Zfat	4	0.67818	0.72026	1	13975	1	0.018307	0.12481	0.186	0.728149	5208	1	0.018307
Cacna2d3	4	0.67823	0.72076	1	13976	1	-0.16116	0.76536	0.75501	1	15307	1	-0.16116
Gm1110	4	0.67831	0.72076	1	13977	1	-0.32437	0.2293	0.30638	0.81577	7704	1	-0.32437
Ugt1a10	4	0.67851	0.72076	1	13978	1	-0.033962	0.065747	0.091666	0.588759	3217	1	-0.033962
Lce1k	4	0.67854	0.72076	1	13979	1	0.99174	0.15619	0.23771	0.792352	6156	3	0.99174
Xrcc1	4	0.67862	0.72076	1	13980	1	0.12567	0.64309	0.66673	0.980156	13984	1	0.12567
Eci1	4	0.67864	0.72076	1	13981	1	0.62218	0.24802	0.32191	0.819798	8023	2	0.62218
Pcdh18	4	0.67878	0.72076	1	13982	1	0.45653	0.1704	0.25659	0.800614	6569	2	0.45653
Rgmb	4	0.67881	0.72076	1	13983	1	0.25269	0.39147	0.47885	0.929181	10623	2	0.25269
Stxbp6	4	0.67889	0.72076	1	13984	1	0.97114	0.13197	0.19415	0.729105	5441	3	0.97114
Adam2	4	0.67897	0.72076	1	13985	1	0.013043	0.85852	0.83297	1	16729	1	0.013043
Slc22a27	4	0.67922	0.72076	1	13986	1	0.47441	0.16737	0.25161	0.795771	6479	3	0.47441
Kmt2c	4	0.67922	0.72076	1	13987	1	1.5116	0.062946	0.088036	0.583404	3119	3	1.5116
1700001J03Rik	4	0.67922	0.72076	1	13988	1	-0.1161	0.36023	0.43716	0.896275	10040	1	-0.1161
Txnl4b	4	0.67929	0.72076	1	13989	1	1.2571	0.097924	0.1427	0.677028	4330	3	1.2571
Ncf2	3	0.67931	0.68082	1	13990	1	0.22658	0.05625	0.083516	0.565608	2883	1	0.22658
Olfr724	4	0.67936	0.72076	1	13991	1	0.39247	0.33971	0.41621	0.887589	9646	2	0.39247
Wdr54	4	0.6795	0.72076	1	13992	1	0.022904	0.52118	0.6072	0.9686	12917	2	0.022904
Gm6710	4	0.67955	0.72076	1	13993	1	0.25277	0.18453	0.27148	0.801658	6917	2	0.25277
Hnrnph2	4	0.67963	0.72177	1	13994	1	0.31456	0.27905	0.35126	0.842273	8556	2	0.31456
Tdp1	4	0.67967	0.72177	1	13995	1	0.62164	0.22983	0.30638	0.81577	7714	2	0.62164
Syna	4	0.67972	0.72177	1	13996	1	0.23132	0.33358	0.41282	0.887589	9543	2	0.23132
Frem2	4	0.67987	0.72177	1	13997	1	3.3202	0.0029858	0.0025469	0.208746	250	3	3.3202
Olfr958	4	0.67989	0.72177	1	13998	1	0.17293	0.42643	0.51287	0.94096	11210	1	0.17293
Fmo4	4	0.68	0.72177	1	13999	1	0.33549	0.25532	0.32452	0.819798	8141	2	0.33549
Slc35e3	4	0.68041	0.72177	1	14000	1	1.3519	0.035668	0.052103	0.518421	2054	3	1.3519
1300017J02Rik	4	0.68043	0.72177	1	14001	1	0.080459	0.38286	0.46189	0.911592	10458	1	0.080459
Xkr7	4	0.68047	0.72177	1	14002	1	0.11367	0.045827	0.066058	0.539702	2452	2	0.11367
Olfr533	4	0.68056	0.72177	1	14003	1	0.14975	0.10631	0.16101	0.716145	4598	2	0.14975
Znrf2	4	0.68071	0.72177	1	14004	1	-0.2177	0.72264	0.71931	1	14790	1	-0.2177
Dapl1	4	0.68074	0.72177	1	14005	1	-0.01192	0.28811	0.36308	0.858689	8726	1	-0.01192
Aldoa	4	0.68082	0.72177	1	14006	1	0.53189	0.16633	0.25161	0.795771	6446	3	0.53189
Olfr209	4	0.68086	0.72177	1	14007	1	0.059568	0.31176	0.38816	0.874442	9147	1	0.059568
Igfbp2	4	0.68094	0.72177	1	14008	1	0.6808	0.00068378	0.00049826	0.127276	68	2	0.6808
Il24	4	0.68105	0.72177	1	14009	1	0.53744	0.30086	0.37699	0.865035	8942	2	0.53744
Ptf1a	4	0.68107	0.72177	1	14010	1	-0.15516	0.90384	0.89376	1	17624	0	-0.15516
Alox12e	4	0.6811	0.72177	1	14011	1	0.63546	0.078321	0.1143	0.641372	3658	2	0.63546
Sim1	4	0.68117	0.72177	1	14012	1	0.73063	0.13462	0.19609	0.731769	5515	3	0.73063
Mdc1	4	0.68135	0.72177	1	14013	1	-0.27811	0.028517	0.044894	0.499112	1781	1	-0.27811
Mthfd2	4	0.68138	0.72177	1	14014	1	0.057864	0.89874	0.88995	1	17523	0	0.057864
Lgalsl	4	0.68168	0.72177	1	14015	1	0.39998	0.17796	0.2682	0.801658	6799	3	0.39998
Tmem180	4	0.68174	0.72177	1	14016	1	0.19938	0.8486	0.82018	1	16559	1	0.19938
Tceal1	4	0.68178	0.72177	1	14017	1	0.62436	0.28193	0.3521	0.842273	8618	2	0.62436
Mid1ip1	4	0.68189	0.72177	1	14018	1	1.2632	0.033397	0.048676	0.50604	1975	3	1.2632
Bcat1	4	0.68206	0.72177	1	14019	1	1.4131	0.039088	0.057299	0.537256	2185	2	1.4131
Pebp1	4	0.68215	0.72177	1	14020	1	0.061466	0.49598	0.58452	0.965476	12460	1	0.061466
Klk1b4	4	0.6823	0.72177	1	14021	1	-0.028327	0.83067	0.80551	1	16270	1	-0.028327
Pfn2	4	0.68234	0.72177	1	14022	1	1.2101	0.039723	0.057789	0.537256	2209	3	1.2101
Slc5a2	4	0.68236	0.72177	1	14023	1	0.31392	0.25014	0.3237	0.819798	8055	2	0.31392
Mogat2	4	0.68241	0.72177	1	14024	1	0.035495	0.81594	0.79259	1	16023	1	0.035495
Olfr819	4	0.68251	0.72177	1	14025	1	0.045436	0.69988	0.7003	0.994539	14528	1	0.045436
Olfr983	4	0.68259	0.72177	1	14026	1	0.32825	0.26899	0.33589	0.82567	8367	2	0.32825
Gm6432	4	0.68262	0.72177	1	14027	1	-0.0055299	0.47817	0.56262	0.952575	12133	1	-0.0055299
Arhgap26	4	0.68281	0.72177	1	14028	1	0.79819	0.01248	0.020931	0.462585	885	2	0.79819
A430033K04Rik	4	0.68283	0.72177	1	14029	1	0.37807	0.44011	0.52752	0.947844	11436	2	0.37807
Pdia6	4	0.68294	0.72177	1	14030	1	0.54039	0.2118	0.29217	0.809616	7414	2	0.54039
Pea15a	4	0.68311	0.72177	1	14031	1	0.25248	0.58047	0.63689	0.972346	13424	1	0.25248
Plscr4	4	0.68316	0.72177	1	14032	1	0.20659	0.34513	0.41905	0.888515	9749	2	0.20659
Zfp334	4	0.68322	0.72177	1	14033	1	0.16682	0.68178	0.68454	0.982551	14357	1	0.16682
Igfbp7	4	0.68326	0.72177	1	14034	1	0.88051	0.11831	0.18035	0.728149	4996	3	0.88051
Saxo1	4	0.68339	0.72177	1	14035	1	1.0753	0.11054	0.17075	0.728149	4732	3	1.0753
Trf	4	0.68341	0.72177	1	14036	1	0.67312	0.12992	0.19089	0.728149	5370	3	0.67312
Sprr2d	4	0.68345	0.72177	1	14037	1	0.65316	0.11983	0.18101	0.728149	5042	3	0.65316
Eomes	4	0.68348	0.72177	1	14038	1	0.075991	0.33889	0.41621	0.887589	9629	2	0.075991
B230219D22Rik	4	0.68352	0.72177	1	14039	1	-0.1875	0.18892	0.27673	0.801658	7003	1	-0.1875
Tbxas1	4	0.68354	0.72177	1	14040	1	0.25778	0.43732	0.52321	0.945367	11396	2	0.25778
Tert	4	0.68356	0.72177	1	14041	1	0.80205	0.1369	0.20038	0.739501	5570	2	0.80205
Ube2ql1	4	0.68363	0.72177	1	14042	1	0.55027	0.21346	0.29287	0.809616	7435	2	0.55027
Bdkrb1	4	0.68367	0.72177	1	14043	1	0.079393	0.3276	0.40449	0.885354	9431	2	0.079393
Myo18b	4	0.68369	0.72177	1	14044	1	0.81866	0.098386	0.1433	0.677028	4346	2	0.81866
Kcna1	4	0.68371	0.72177	1	14045	1	1.5274	0.061655	0.086302	0.577663	3075	3	1.5274
Arhgef12	4	0.68373	0.72177	1	14046	1	-0.14097	0.70754	0.70731	0.998652	14617	1	-0.14097
Igsf1	4	0.68375	0.72177	1	14047	1	0.24923	0.30281	0.37699	0.865035	8983	2	0.24923
Klk11	4	0.68384	0.72177	1	14048	1	1.0341	0.11437	0.17618	0.728149	4862	3	1.0341
Tnfaip8l3	4	0.68395	0.72177	1	14049	1	0.83016	0.10624	0.16101	0.716145	4594	3	0.83016
Ssh3	4	0.68405	0.72276	1	14050	1	0.50225	0.14576	0.21558	0.757162	5854	3	0.50225
Cntn1	4	0.68407	0.72276	1	14051	1	0.037861	0.48275	0.5658	0.953205	12221	2	0.037861
Fbxo21	4	0.68415	0.72276	1	14052	1	0.22692	0.43718	0.52321	0.945367	11391	2	0.22692
Ly6k	4	0.68421	0.72276	1	14053	1	-0.0088187	0.57925	0.63588	0.972346	13416	1	-0.0088187
Rad54l	4	0.68428	0.72276	1	14054	1	0.52265	0.27881	0.35126	0.842273	8553	2	0.52265
Klrb1f	4	0.68433	0.72276	1	14055	1	0.23538	0.31172	0.38816	0.874442	9146	2	0.23538
Papd5	4	0.68435	0.72276	1	14056	1	0.47475	0.27641	0.34448	0.83487	8517	2	0.47475
Mttp	4	0.68457	0.72276	1	14057	1	0.96504	0.16057	0.24821	0.795771	6275	3	0.96504
Chrne	4	0.68463	0.72276	1	14058	1	0.38943	0.36276	0.43861	0.897153	10091	2	0.38943
Prss53	4	0.68465	0.72276	1	14059	1	0.2302	0.80196	0.7837	1	15809	1	0.2302
Hamp2	4	0.68474	0.72276	1	14060	1	0.23728	0.37533	0.45463	0.909181	10319	2	0.23728
Thop1	4	0.68491	0.72276	1	14061	1	0.70642	0.15562	0.23565	0.78788	6139	2	0.70642
Rmnd1	4	0.68506	0.72276	1	14062	1	1.3126	0.08053	0.11691	0.64298	3734	3	1.3126
Gm10228	4	0.68508	0.72276	1	14063	1	1.3147	0.044343	0.065496	0.539702	2404	2	1.3147
Gnb3	4	0.68514	0.72276	1	14064	1	0.38744	0.33772	0.41376	0.887589	9613	2	0.38744
Adamts10	4	0.68516	0.72276	1	14065	1	0.99822	0.074577	0.10699	0.623577	3517	2	0.99822
Zbtb16	4	0.68518	0.72276	1	14066	1	-0.085962	0.86811	0.84288	1	16912	1	-0.085962
Lbp	4	0.68523	0.72276	1	14067	1	0.25338	0.46253	0.54913	0.952575	11852	2	0.25338
Padi3	4	0.68527	0.72276	1	14068	1	0.11265	0.53788	0.61791	0.972346	13088	1	0.11265
Arl4d	4	0.68529	0.72276	1	14069	1	1.0033	0.12791	0.18966	0.728149	5305	2	1.0033
Nphp3	4	0.68533	0.72276	1	14070	1	-0.21969	0.010723	0.018758	0.462585	773	1	-0.21969
Slc6a11	4	0.68537	0.72276	1	14071	1	0.19514	0.59562	0.64188	0.972346	13546	1	0.19514
Pdgfra	4	0.68537	0.72276	1	14072	1	0.69329	0.16512	0.25086	0.795771	6407	3	0.69329
Naprt	4	0.68546	0.72276	1	14073	1	0.225	0.46702	0.55364	0.952575	11935	2	0.225
Vmn1r21	4	0.6855	0.72276	1	14074	1	-0.047174	0.2212	0.30042	0.809794	7569	1	-0.047174
Hfe	4	0.68565	0.72276	1	14075	1	-0.22955	0.93989	0.93091	1	18383	0	-0.22955
Elac1	4	0.68568	0.72276	1	14076	1	0.48269	0.32056	0.39504	0.876665	9297	2	0.48269
Itga8	4	0.68574	0.72276	1	14077	1	0.34262	0.48404	0.56694	0.953261	12242	2	0.34262
Fam50b	4	0.68602	0.72276	1	14078	1	0.3246	0.28338	0.3546	0.845709	8645	2	0.3246
Ceacam20	4	0.68602	0.72276	1	14079	1	0.45584	0.18614	0.2728	0.801658	6951	2	0.45584
Ppp6r2	4	0.6861	0.72276	1	14080	1	0.083936	0.45098	0.53596	0.947844	11642	2	0.083936
Gh	4	0.68623	0.72276	1	14081	1	0.8662	0.16324	0.25024	0.795771	6352	3	0.8662
Slc25a36	4	0.68635	0.72276	1	14082	1	0.0046658	0.083979	0.1217	0.650328	3854	2	0.0046658
Zbtb34	4	0.6864	0.72276	1	14083	1	0.18624	0.4919	0.58013	0.965064	12386	2	0.18624
Fchsd2	4	0.68667	0.72276	1	14084	1	1.2507	0.059984	0.08146	0.557636	3013	2	1.2507
Rin1	4	0.68678	0.72276	1	14085	1	-0.142	0.40286	0.49301	0.938146	10812	1	-0.142
Nufip2	4	0.6868	0.72276	1	14086	1	1.5312	0.048868	0.069114	0.539702	2581	2	1.5312
Cr1l	4	0.68682	0.72276	1	14087	1	0.45188	0.27661	0.34706	0.838953	8523	2	0.45188
Pramel7	4	0.68686	0.72276	1	14088	1	0.72546	0.17822	0.2682	0.801658	6804	3	0.72546
Pi15	4	0.68695	0.72276	1	14089	1	0.19122	0.44273	0.53076	0.947844	11481	2	0.19122
Cdca3	4	0.68697	0.72276	1	14090	1	0.427	0.46864	0.5548	0.952575	11971	2	0.427
Rnf8	4	0.68704	0.72276	1	14091	1	0.44778	0.076437	0.10999	0.631965	3583	2	0.44778
Gm14085	4	0.6871	0.72276	1	14092	1	0.33683	0.3677	0.44289	0.897153	10179	2	0.33683
C1rl	4	0.68723	0.72276	1	14093	1	0.086338	0.82833	0.80358	1	16234	1	0.086338
Tead4	4	0.68726	0.72276	1	14094	1	0.37525	0.16844	0.25234	0.795771	6509	3	0.37525
Fam73a	4	0.68735	0.72276	1	14095	1	0.27771	0.19707	0.27994	0.801658	7146	2	0.27771
Copg1	4	0.68744	0.72276	1	14096	1	0.34495	0.093548	0.13758	0.668808	4183	2	0.34495
Dnajb9	4	0.68744	0.72276	1	14097	1	0.90408	0.099851	0.14745	0.691268	4380	2	0.90408
Adarb1	4	0.68754	0.72276	1	14098	1	1.0852	0.045093	0.065768	0.539702	2428	2	1.0852
Adam17	4	0.68756	0.72276	1	14099	1	-0.027135	0.037878	0.056913	0.537256	2141	1	-0.027135
Hist1h3h	4	0.68771	0.72276	1	14100	1	2.415	0.010299	0.017627	0.462585	753	3	2.415
Prdm14	4	0.68773	0.72276	1	14101	1	0.72978	0.19756	0.27994	0.801658	7157	2	0.72978
Tstd3	4	0.68776	0.72276	1	14102	1	0.26867	0.018739	0.028966	0.462585	1264	2	0.26867
Olfr1442	4	0.68783	0.72276	1	14103	1	-0.11794	0.6507	0.66968	0.980156	14053	1	-0.11794
Olfr1217	4	0.68794	0.72276	1	14104	1	1.0942	0.055815	0.075583	0.539702	2860	3	1.0942
Mex3a	4	0.68796	0.72276	1	14105	1	0.12294	0.5111	0.59845	0.967203	12721	2	0.12294
Nr4a2	4	0.68798	0.72276	1	14106	1	-0.0022653	0.85345	0.82905	1	16654	1	-0.0022653
Cstad	3	0.68821	0.69268	1	14107	1	0.0082327	0.48232	0.50288	0.94079	12211	1	0.0082327
Ccdc17	4	0.68832	0.72276	1	14108	1	0.2932	0.3767	0.45698	0.909427	10351	2	0.2932
Olfr933	4	0.68839	0.72276	1	14109	1	0.71786	0.18686	0.2728	0.801658	6960	2	0.71786
Tox	4	0.68851	0.72276	1	14110	1	0.52564	0.29329	0.37088	0.865035	8815	2	0.52564
Upf3a	4	0.68856	0.72276	1	14111	1	0.44756	0.3881	0.47105	0.919654	10555	2	0.44756
Fas	4	0.68872	0.72276	1	14112	1	0.63411	0.1626	0.24963	0.795771	6328	2	0.63411
1700084C01Rik	4	0.68877	0.72276	1	14113	1	1.1053	0.1169	0.17795	0.728149	4944	3	1.1053
Tmem50b	4	0.68885	0.72276	1	14114	1	-0.0058541	0.70377	0.70234	0.994893	14568	1	-0.0058541
Olfr1179	4	0.68929	0.72276	1	14115	1	-0.12624	0.52932	0.61493	0.970809	13024	1	-0.12624
1110012L19Rik	4	0.68936	0.72276	1	14116	1	0.71033	0.14699	0.21755	0.757162	5888	2	0.71033
Col4a6	4	0.68957	0.72276	1	14117	1	0.59301	0.25836	0.32606	0.819798	8189	2	0.59301
Trim34a	4	0.68963	0.72276	1	14118	1	0.35697	0.31676	0.39411	0.876665	9239	2	0.35697
Dsg3	4	0.68988	0.72276	1	14119	1	0.53584	0.29825	0.37608	0.865035	8896	2	0.53584
Ttc12	4	0.68993	0.72276	1	14120	1	0.90454	0.086532	0.12994	0.668808	3940	3	0.90454
Ints2	4	0.68997	0.72276	1	14121	1	0.81011	0.14777	0.21755	0.757162	5911	3	0.81011
Tshz1	4	0.68999	0.72276	1	14122	1	0.69833	0.1382	0.20466	0.743829	5609	3	0.69833
Gm11559	4	0.69007	0.72276	1	14123	1	0.3574	0.26531	0.33259	0.82522	8310	2	0.3574
Gm2799	4	0.6903	0.72276	1	14124	1	0.38311	0.35657	0.43268	0.893651	9963	2	0.38311
Kifc2	4	0.69041	0.72276	1	14125	1	0.23961	0.85959	0.83297	1	16746	1	0.23961
Unkl	4	0.69043	0.72276	1	14126	1	-0.12027	0.93212	0.92045	1	18200	0	-0.12027
Zbed4	4	0.69045	0.72276	1	14127	1	0.022328	0.84218	0.81522	1	16457	1	0.022328
Cdh5	4	0.6905	0.72276	1	14128	1	0.16331	0.33865	0.41472	0.887589	9626	2	0.16331
Olfr38	4	0.69058	0.72276	1	14129	1	-0.10053	0.85264	0.82709	1	16631	1	-0.10053
Rpn1	3	0.69066	0.69511	1	14130	1	0.60812	0.04144	0.060036	0.539702	2278	2	0.60812
Olfr612	4	0.69066	0.72276	1	14131	1	0.54945	0.28269	0.3521	0.842273	8631	2	0.54945
Sgpl1	4	0.6907	0.72276	1	14132	1	-0.12758	0.94018	0.93091	1	18390	0	-0.12758
Hnrnpdl	4	0.69075	0.72276	1	14133	1	3.0908	0.0017881	0.0012268	0.158982	158	3	3.0908
Olfr1338	4	0.69081	0.72276	1	14134	1	0.44619	0.4819	0.5658	0.953205	12201	2	0.44619
Rad9a	4	0.69085	0.72276	1	14135	1	0.32763	0.33545	0.41282	0.887589	9573	2	0.32763
Usp46	4	0.69087	0.72276	1	14136	1	0.21783	0.49033	0.57684	0.960286	12363	2	0.21783
Aldh3a2	4	0.69091	0.72276	1	14137	1	0.11656	0.88772	0.87286	1	17294	0	0.11656
Trpc3	4	0.691	0.72276	1	14138	1	0.073532	0.5291	0.61493	0.970809	13019	1	0.073532
Arhgef37	4	0.6911	0.72276	1	14139	1	0.28928	0.41444	0.50367	0.94079	11001	2	0.28928
Esrrg	4	0.69118	0.72373	1	14140	1	1.6455	0.007452	0.012922	0.462585	551	2	1.6455
Pigq	4	0.69131	0.72373	1	14141	1	1.3044	0.065478	0.091665	0.588759	3205	2	1.3044
Osbpl11	4	0.69138	0.72373	1	14142	1	-0.067368	0.90441	0.89597	1	17633	0	-0.067368
Olfr46	4	0.69146	0.72373	1	14143	1	0.46172	0.23924	0.31484	0.819798	7875	2	0.46172
Rtn4rl1	4	0.69148	0.72373	1	14144	1	0.18475	0.31073	0.38816	0.874442	9132	2	0.18475
Repin1	4	0.69154	0.72373	1	14145	1	-0.12631	0.93789	0.92866	1	18342	0	-0.12631
Pros1	4	0.69159	0.72373	1	14146	1	0.39741	0.35512	0.43122	0.893651	9938	2	0.39741
Eng	4	0.69163	0.72373	1	14147	1	0.2391	0.50823	0.59524	0.965476	12682	2	0.2391
Esp36	4	0.6917	0.72373	1	14148	1	-0.064703	0.21939	0.29848	0.809794	7533	1	-0.064703
Dnajc16	4	0.69207	0.72374	1	14149	1	-0.098647	0.59999	0.64387	0.972346	13583	1	-0.098647
6430531B16Rik	4	0.69213	0.72374	1	14150	1	-0.090078	0.57805	0.63588	0.972346	13409	1	-0.090078
Gm10220	4	0.69215	0.72374	1	14151	1	1.9672	0.03642	0.052339	0.519267	2081	3	1.9672
Ica1l	4	0.69223	0.72374	1	14152	1	-0.014745	0.8635	0.83697	1	16814	1	-0.014745
Smtnl1	4	0.69232	0.72374	1	14153	1	0.12299	0.59551	0.64188	0.972346	13545	1	0.12299
Olfr299	4	0.69247	0.72374	1	14154	1	0.048096	0.51492	0.60179	0.967814	12803	2	0.048096
Zic3	4	0.69247	0.72374	1	14155	1	1.6254	0.024259	0.03765	0.485158	1594	2	1.6254
2610002M06Rik	4	0.69247	0.72374	1	14156	1	1.1028	0.066155	0.092842	0.592374	3230	2	1.1028
Polr1a	4	0.69255	0.72374	1	14157	1	1.0116	0.12027	0.18163	0.728149	5056	2	1.0116
Serpinb6c	4	0.69258	0.72374	1	14158	1	1.7566	0.026506	0.043794	0.499112	1702	2	1.7566
Samd15	4	0.69263	0.72374	1	14159	1	0.3187	0.41624	0.50598	0.94079	11032	2	0.3187
B3galt6	4	0.69268	0.72374	1	14160	1	-0.037777	0.80659	0.78666	1	15884	1	-0.037777
Rag1	4	0.69281	0.72474	1	14161	1	1.2846	0.054063	0.073901	0.539702	2797	3	1.2846
Klra8	4	0.69284	0.72474	1	14162	1	1.2154	0.053701	0.072851	0.539702	2786	2	1.2154
Ccdc87	4	0.69297	0.72474	1	14163	1	0.56726	0.07794	0.1143	0.641372	3643	2	0.56726
Urb1	4	0.69302	0.72474	1	14164	1	2.3163	0.029478	0.04521	0.499112	1820	3	2.3163
Rfx7	4	0.6933	0.72474	1	14165	1	1.1519	0.094423	0.1386	0.668808	4211	2	1.1519
Gm5635	3	0.69331	0.69631	1	14166	1	0.73557	0.20403	0.25032	0.795771	7281	2	0.73557
Tab3	4	0.69345	0.72474	1	14167	1	-0.031544	0.84869	0.82018	1	16560	1	-0.031544
Olfr1413	4	0.69357	0.72474	1	14168	1	0.070677	0.40979	0.5003	0.94079	10925	1	0.070677
Olfr1502	4	0.69361	0.72474	1	14169	1	3.101	0.0044491	0.0081081	0.462585	355	3	3.101
Naalad2	4	0.69372	0.72474	1	14170	1	0.94005	0.13247	0.19477	0.729105	5459	3	0.94005
Cd6	4	0.69389	0.72474	1	14171	1	-0.25323	0.91229	0.90114	1	17796	0	-0.25323
Ap5m1	4	0.69416	0.72474	1	14172	1	0.062297	0.69937	0.7003	0.994539	14518	1	0.062297
Epcam	4	0.6942	0.72474	1	14173	1	1.3761	0.067763	0.094537	0.595898	3279	2	1.3761
Olfr1105	4	0.69442	0.72474	1	14174	1	0.8348	0.083474	0.12075	0.648197	3838	3	0.8348
Cd164	4	0.69471	0.72474	1	14175	1	-0.072731	0.30488	0.38128	0.871991	9014	1	-0.072731
Sult2a6	4	0.69492	0.72474	1	14176	1	4.048	0.0019005	0.0012776	0.158982	165	3	4.048
Gm5592	4	0.69511	0.72474	1	14177	1	0.2838	0.40894	0.5003	0.94079	10905	2	0.2838
Adck5	4	0.69588	0.72474	1	14178	1	-0.013214	0.66562	0.67955	0.982053	14203	1	-0.013214
Ssxb3	2	0.69588	0.71823	1	14179	0	2.5805	0.039959	0.037729	0.485868	2220	1	2.5805
F8	3	0.69604	0.70099	1	14180	1	0.3767	0.3432	0.4258	0.893651	9708	2	0.3767
Olfr1454	4	0.69619	0.72474	1	14181	1	0.24	0.75163	0.74006	1	15117	1	0.24
Trim55	4	0.69627	0.72474	1	14182	1	0.31574	0.3853	0.46592	0.915183	10507	2	0.31574
Epha6	4	0.69631	0.72474	1	14183	1	1.8403	0.0409	0.061936	0.539702	2255	3	1.8403
Gsr	4	0.69637	0.72474	1	14184	1	0.1977	0.28547	0.35794	0.850142	8687	2	0.1977
Knop1	4	0.69637	0.72474	1	14185	1	0.38426	0.25399	0.32452	0.819798	8118	2	0.38426
Apbb2	4	0.69648	0.72474	1	14186	1	0.5109	0.19207	0.27673	0.801658	7061	2	0.5109
Fkrp	4	0.69655	0.72474	1	14187	1	-0.0075077	0.72516	0.72323	1	14826	1	-0.0075077
Fam170b	4	0.69713	0.72474	1	14188	1	0.32837	0.42508	0.51189	0.94079	11187	2	0.32837
Gad2	4	0.69725	0.72474	1	14189	1	-0.30671	0.47935	0.56262	0.952575	12159	1	-0.30671
Olfr1451	4	0.6973	0.72474	1	14190	1	1.208	0.048803	0.068841	0.539702	2578	2	1.208
Grip2	4	0.69739	0.72474	1	14191	1	0.68402	0.12502	0.186	0.728149	5217	2	0.68402
Ift80	4	0.69744	0.72474	1	14192	1	1.4026	0.064046	0.09079	0.588759	3158	2	1.4026
Gm13279	4	0.69758	0.72474	1	14193	1	1.0505	0.101	0.14975	0.691841	4419	3	1.0505
Was	4	0.69765	0.72474	1	14194	1	1.4002	0.060512	0.081847	0.557636	3028	3	1.4002
Krt28	4	0.69771	0.72474	1	14195	1	0.35056	0.3402	0.41621	0.887589	9654	2	0.35056
Spata22	4	0.69789	0.72474	1	14196	1	0.10697	0.24696	0.32191	0.819798	8004	2	0.10697
Med29	4	0.69793	0.72474	1	14197	1	0.79157	0.022679	0.035425	0.483823	1488	3	0.79157
Plcb3	4	0.69813	0.72474	1	14198	1	0.61369	0.27735	0.34706	0.838953	8532	2	0.61369
Tmem167b	4	0.69818	0.72474	1	14199	1	0.39836	0.23964	0.31781	0.819798	7883	2	0.39836
Olfr1090	4	0.69827	0.72474	1	14200	1	0.5441	0.14747	0.21755	0.757162	5902	3	0.5441
Cps1	4	0.69827	0.72474	1	14201	1	-0.090985	0.20631	0.28533	0.801658	7318	1	-0.090985
Defa2	1	0.6983	0.72217	1	14202	0	1.1525	0.3017	0.27783	0.801658	8961	1	1.1525
Gm4724	4	0.69832	0.72474	1	14203	1	3.2906	0.0029376	0.0024956	0.208746	245	3	3.2906
Prm3	4	0.69849	0.72474	1	14204	1	-0.12392	0.92073	0.91018	1	17956	0	-0.12392
Tut1	4	0.69853	0.72474	1	14205	1	2.6508	0.022385	0.035425	0.483823	1471	3	2.6508
Lhcgr	4	0.69855	0.72474	1	14206	1	-0.1169	0.70446	0.70335	0.995513	14579	1	-0.1169
A630023A22Rik	4	0.69861	0.72474	1	14207	1	-0.069252	0.72752	0.72522	1	14849	1	-0.069252
Tcap	4	0.69871	0.72474	1	14208	1	-0.2802	0.69908	0.7003	0.994539	14512	1	-0.2802
Vmn1r198	4	0.69875	0.72474	1	14209	1	0.46842	0.1472	0.21755	0.757162	5895	3	0.46842
Pdap1	4	0.69884	0.72474	1	14210	1	2.5003	0.032204	0.046619	0.499889	1923	3	2.5003
Vmn1r100	4	0.69886	0.72474	1	14211	1	2.6637	0.00084859	0.00056489	0.127276	85	2	2.6637
Pus3	4	0.69888	0.72474	1	14212	1	0.45365	0.40826	0.49899	0.94079	10894	2	0.45365
Tex36	4	0.69892	0.72474	1	14213	1	0.84192	0.021459	0.033972	0.483823	1417	3	0.84192
Ndufa7	4	0.69894	0.72474	1	14214	1	0.090081	0.4318	0.51744	0.942101	11307	2	0.090081
Fam129b	4	0.69912	0.72474	1	14215	1	0.57122	0.29484	0.37269	0.865035	8841	2	0.57122
Zfp352	4	0.69925	0.72474	1	14216	1	1.1503	0.034971	0.050456	0.513668	2023	3	1.1503
Tbc1d7	3	0.69933	0.70584	1	14217	1	-0.18738	0.54131	0.54101	0.949765	13112	1	-0.18738
Aftph	4	0.69933	0.72474	1	14218	1	0.30056	0.41777	0.50854	0.94079	11059	2	0.30056
Cdc26	4	0.69954	0.72474	1	14219	1	1.0108	0.10487	0.1555	0.704098	4554	3	1.0108
Gm13154	3	0.69957	0.70584	1	14220	1	0.35204	0.39129	0.45765	0.909427	10621	1	0.35204
Kcnf1	4	0.6996	0.72474	1	14221	1	-0.089121	0.47912	0.56262	0.952575	12153	1	-0.089121
Crygf	4	0.69962	0.72474	1	14222	1	2.7573	0.0019026	0.0012776	0.158982	166	2	2.7573
Tmx1	4	0.69964	0.72474	1	14223	1	-0.016352	0.82359	0.79755	1	16147	1	-0.016352
Ceacam2	4	0.6997	0.72474	1	14224	1	0.8637	0.061238	0.085923	0.577663	3057	3	0.8637
Efhc1	4	0.70001	0.72474	1	14225	1	0.16382	0.37269	0.44892	0.901067	10277	2	0.16382
Pitx3	4	0.70005	0.72474	1	14226	1	0.56849	0.20363	0.28461	0.801658	7268	2	0.56849
Dnajb1	4	0.70015	0.72474	1	14227	1	0.24133	0.42578	0.51189	0.94079	11199	2	0.24133
Aknad1	4	0.70019	0.72474	1	14228	1	0.12574	0.46502	0.55364	0.952575	11899	2	0.12574
Sh3pxd2b	4	0.70042	0.72572	1	14229	1	0.0090824	0.83402	0.80937	1	16328	1	0.0090824
Chst3	4	0.70059	0.72671	1	14230	1	1.1506	0.086181	0.1269	0.666113	3927	3	1.1506
Wfdc15a	4	0.70061	0.72671	1	14231	1	1.9718	0.024555	0.038723	0.487965	1614	2	1.9718
Stfa2l1	4	0.70071	0.72671	1	14232	1	-0.033294	0.91909	0.90816	1	17927	0	-0.033294
Ttll13	4	0.70073	0.72671	1	14233	1	0.08359	0.47553	0.56037	0.952575	12080	2	0.08359
Pigw	4	0.70077	0.72671	1	14234	1	0.4489	0.2836	0.3546	0.845709	8649	2	0.4489
Mettl10	4	0.70085	0.72671	1	14235	1	0.6198	0.17511	0.26242	0.801658	6706	2	0.6198
Tmem109	4	0.70087	0.72671	1	14236	1	0.94408	0.14563	0.21558	0.757162	5850	3	0.94408
Lcn10	4	0.70095	0.72671	1	14237	1	2.116	0.039366	0.057534	0.537256	2191	3	2.116
Cyp4f40	4	0.701	0.72671	1	14238	1	-0.0028204	0.58122	0.63689	0.972346	13430	1	-0.0028204
Fgg	4	0.70119	0.72671	1	14239	1	1.286	0.050781	0.070161	0.539702	2655	3	1.286
Mybl2	4	0.70145	0.72671	1	14240	1	0.32109	0.24273	0.32038	0.819798	7928	2	0.32109
Cyp2c70	4	0.70147	0.72671	1	14241	1	0.48316	0.37639	0.45698	0.909427	10341	2	0.48316
Rab4a	4	0.70151	0.72671	1	14242	1	0.26334	0.39564	0.48461	0.934381	10696	2	0.26334
Stac2	4	0.70155	0.72671	1	14243	1	0.43178	0.38909	0.47441	0.92526	10576	2	0.43178
Dcaf12l2	4	0.70157	0.72671	1	14244	1	0.54342	0.22811	0.30638	0.81577	7687	2	0.54342
Gm17660	4	0.70175	0.72671	1	14245	1	1.1374	0.074902	0.10744	0.623577	3527	3	1.1374
Bhlhb9	4	0.70189	0.72671	1	14246	1	1.1751	0.065579	0.091666	0.588759	3209	2	1.1751
Myd88	4	0.70206	0.72671	1	14247	1	-0.055148	0.84804	0.82017	1	16551	1	-0.055148
Cdc14b	4	0.7022	0.72671	1	14248	1	0.018734	0.48046	0.56474	0.953205	12181	2	0.018734
Ergic1	4	0.70224	0.72671	1	14249	1	-0.27566	0.44343	0.53076	0.947844	11495	1	-0.27566
Coa7	4	0.70226	0.72671	1	14250	1	-0.16059	0.602	0.64387	0.972346	13597	1	-0.16059
Slc10a7	4	0.70243	0.72671	1	14251	1	0.64814	0.17075	0.25659	0.800614	6581	2	0.64814
Glod5	4	0.70245	0.72671	1	14252	1	0.9078	0.021234	0.033632	0.483823	1408	2	0.9078
Hnrnpa2b1	4	0.70253	0.72671	1	14253	1	0.59512	0.13743	0.20399	0.743829	5583	2	0.59512
Tmem88	4	0.70283	0.72671	1	14254	1	0.23976	0.46045	0.54798	0.952575	11820	2	0.23976
Xlr4b	4	0.70288	0.72671	1	14255	1	-0.18885	0.54341	0.6209	0.972346	13133	1	-0.18885
N4bp2l2	4	0.70298	0.72671	1	14256	1	-0.16236	0.044652	0.065496	0.539702	2414	1	-0.16236
Olfr284	3	0.70298	0.70935	1	14257	1	0.79932	0.22261	0.27601	0.801658	7592	2	0.79932
Slc12a7	4	0.70308	0.72671	1	14258	1	1.1661	0.06293	0.088036	0.583404	3118	3	1.1661
Kcnc3	4	0.70328	0.72671	1	14259	1	0.8496	0.15353	0.22934	0.774431	6084	2	0.8496
Gpr162	4	0.70337	0.72671	1	14260	1	0.33197	0.048197	0.0684	0.539702	2548	2	0.33197
Pmvk	4	0.70351	0.72671	1	14261	1	0.44782	0.37761	0.45841	0.909427	10370	2	0.44782
Zfp354a	4	0.7036	0.72671	1	14262	1	-0.12969	0.80772	0.78763	1	15899	1	-0.12969
Cyp2c37	4	0.70373	0.72671	1	14263	1	2.1373	0.0038701	0.0071801	0.458085	318	2	2.1373
Rnase13	4	0.70379	0.72671	1	14264	1	0.26367	0.43835	0.5255	0.947844	11413	2	0.26367
Synpo2	4	0.70381	0.72671	1	14265	1	1.0297	0.067952	0.095051	0.597499	3282	3	1.0297
Gpat2	4	0.70402	0.72671	1	14266	1	0.68617	0.28401	0.35547	0.846609	8658	2	0.68617
4930579F01Rik	4	0.70406	0.72671	1	14267	1	0.063618	0.31107	0.38816	0.874442	9137	1	0.063618
Zgpat	4	0.7044	0.72671	1	14268	1	-0.14809	0.36919	0.44491	0.89799	10212	1	-0.14809
Irgq	4	0.70444	0.72671	1	14269	1	0.086686	0.24806	0.32191	0.819798	8025	2	0.086686
Olfr877	4	0.70446	0.72671	1	14270	1	0.94115	0.018564	0.028664	0.462585	1253	3	0.94115
Gm14420	4	0.70467	0.72771	1	14271	1	0.90939	0.14935	0.22109	0.758833	5959	2	0.90939
Ftmt	4	0.70477	0.72771	1	14272	1	0.78862	0.14114	0.20666	0.743829	5705	2	0.78862
Ero1lb	4	0.70479	0.72771	1	14273	1	0.76101	0.081608	0.11794	0.644328	3778	3	0.76101
Zfp866	4	0.70484	0.72771	1	14274	1	0.17762	0.33763	0.41376	0.887589	9611	2	0.17762
Ifi205	4	0.70497	0.72771	1	14275	1	0.74692	0.17704	0.2651	0.801658	6768	2	0.74692
Hyal6	4	0.70501	0.72771	1	14276	1	0.19923	0.42594	0.51189	0.94079	11202	2	0.19923
Braf	4	0.70503	0.72771	1	14277	1	0.62075	0.05426	0.073901	0.539702	2804	3	0.62075
Tldc1	4	0.70513	0.72771	1	14278	1	0.10466	0.25925	0.32683	0.819798	8208	1	0.10466
Defb39	4	0.70517	0.72821	1	14279	1	-0.22556	0.093971	0.1386	0.668808	4199	1	-0.22556
Arhgef18	4	0.70521	0.72871	1	14280	1	0.91826	0.15283	0.22591	0.766206	6060	3	0.91826
Tgtp2	4	0.70533	0.72968	1	14281	1	0.18963	0.40365	0.49432	0.938146	10826	2	0.18963
Ccnh	4	0.70536	0.72968	1	14282	1	1.5225	0.088409	0.13291	0.668808	4000	3	1.5225
Plscr3	4	0.70538	0.72968	1	14283	1	1.2511	0.055932	0.075583	0.539702	2865	3	1.2511
Sf3b2	4	0.70542	0.72969	1	14284	1	2.2169	0.04942	0.069114	0.539702	2600	3	2.2169
Psmb3	3	0.70559	0.71294	1	14285	1	2.1964	0.068355	0.10452	0.622292	3299	2	2.1964
Defa25	4	0.70561	0.7307	1	14286	1	0.12658	0.48518	0.56807	0.954379	12263	2	0.12658
Cul7	4	0.70568	0.7307	1	14287	1	0.46098	0.16747	0.25161	0.795771	6482	2	0.46098
Man2a1	4	0.7059	0.73167	1	14288	1	0.3922	0.49261	0.58348	0.965476	12399	2	0.3922
Clec2e	4	0.70594	0.73167	1	14289	1	0.099679	0.51161	0.59845	0.967203	12734	1	0.099679
Uba3	4	0.70599	0.73167	1	14290	1	0.99835	0.11993	0.18101	0.728149	5044	2	0.99835
Tenm2	4	0.70599	0.73167	1	14291	1	0.82314	0.14166	0.20798	0.74597	5720	3	0.82314
Cdc42se1	4	0.70604	0.73167	1	14292	1	-0.071597	0.29177	0.37	0.865035	8795	1	-0.071597
Zfpm2	4	0.70606	0.73167	1	14293	1	0.84784	0.10206	0.15148	0.698755	4467	3	0.84784
Efcab9	4	0.7062	0.73167	1	14294	1	0.23023	0.34131	0.41715	0.887589	9678	2	0.23023
Taar4	4	0.7062	0.73167	1	14295	1	0.74335	0.16381	0.25086	0.795771	6365	3	0.74335
Zfp511	4	0.70631	0.73167	1	14296	1	2.2695	0.027888	0.044512	0.499112	1759	3	2.2695
Pck2	4	0.70633	0.73167	1	14297	1	-0.032703	0.51994	0.6072	0.9686	12890	1	-0.032703
Fsd1	4	0.70639	0.73167	1	14298	1	-0.17823	0.79791	0.78275	1	15759	1	-0.17823
Spag9	4	0.70654	0.73167	1	14299	1	-0.042925	0.62213	0.65384	0.977402	13785	1	-0.042925
1700022I11Rik	4	0.70654	0.73167	1	14300	1	0.61784	0.17061	0.25659	0.800614	6575	3	0.61784
Tmem39b	4	0.70659	0.73167	1	14301	1	0.34452	0.17831	0.2682	0.801658	6807	3	0.34452
Vmn2r59	4	0.70671	0.73167	1	14302	1	0.87356	0.12799	0.18966	0.728149	5313	2	0.87356
Fgb	4	0.70676	0.73167	1	14303	1	0.10026	0.43246	0.51871	0.942101	11318	2	0.10026
Med12	4	0.70679	0.73167	1	14304	1	3.6586	0.0024128	0.0019597	0.190991	211	3	3.6586
Gcsam	3	0.70682	0.71415	1	14305	1	0.84433	0.191	0.23731	0.79189	7044	2	0.84433
Hspa4l	4	0.70683	0.73167	1	14306	1	0.22013	0.44415	0.53193	0.947844	11509	2	0.22013
Wdr6	4	0.70687	0.73167	1	14307	1	0.57459	0.16626	0.25161	0.795771	6442	3	0.57459
C8b	4	0.70691	0.73167	1	14308	1	-0.13308	0.3901	0.47782	0.927968	10596	1	-0.13308
Nudt19	4	0.70693	0.73167	1	14309	1	0.038933	0.84211	0.81522	1	16454	1	0.038933
Mlkl	4	0.70713	0.73167	1	14310	1	0.072772	0.90628	0.89822	1	17670	0	0.072772
Slit1	4	0.70715	0.73167	1	14311	1	0.93682	0.15578	0.23565	0.78788	6144	3	0.93682
Shisa7	4	0.70717	0.73167	1	14312	1	0.15653	0.45276	0.53811	0.948389	11669	2	0.15653
Pdhx	4	0.70734	0.73167	1	14313	1	1.1249	0.061431	0.085923	0.577663	3065	3	1.1249
Muc4	4	0.70736	0.73167	1	14314	1	0.076594	0.35112	0.42925	0.893651	9872	1	0.076594
Lilra5	4	0.70752	0.73268	1	14315	1	1.6002	0.047631	0.0684	0.539702	2519	2	1.6002
Abhd16a	4	0.7076	0.73268	1	14316	1	0.39881	0.42401	0.51189	0.94079	11170	2	0.39881
Osbp2	4	0.70802	0.73268	1	14317	1	0.85044	0.10595	0.1598	0.716145	4584	2	0.85044
Xpr1	4	0.70808	0.73268	1	14318	1	3.2435	0.0037011	0.007113	0.458085	306	3	3.2435
Fbxw21	4	0.70817	0.73268	1	14319	1	2.0037	0.020197	0.030611	0.464586	1349	3	2.0037
Gm11711	4	0.70834	0.73268	1	14320	1	0.28064	0.52152	0.60822	0.969773	12924	2	0.28064
Tmem217	4	0.70838	0.73268	1	14321	1	0.38764	0.36818	0.44289	0.897153	10194	2	0.38764
Clec4a1	4	0.70854	0.73269	1	14322	1	0.73624	0.1434	0.21431	0.75709	5773	2	0.73624
Vsx2	4	0.70866	0.73269	1	14323	1	0.35284	0.015313	0.024796	0.462585	1056	2	0.35284
Slc25a34	4	0.70876	0.73269	1	14324	1	0.5628	0.13804	0.20399	0.743829	5602	3	0.5628
F2rl1	4	0.70882	0.73269	1	14325	1	-0.17046	0.68407	0.68555	0.983172	14379	1	-0.17046
Efhd1	4	0.70886	0.73269	1	14326	1	0.65201	0.19805	0.28059	0.801658	7165	2	0.65201
Herc3	4	0.7089	0.73269	1	14327	1	0.86731	0.10557	0.15732	0.708731	4573	2	0.86731
Elof1	4	0.70901	0.73269	1	14328	1	0.72536	0.063844	0.090286	0.588759	3151	2	0.72536
Skap2	4	0.70907	0.73269	1	14329	1	0.35809	0.20063	0.28259	0.801658	7208	2	0.35809
Usp35	4	0.70913	0.73269	1	14330	1	0.0086674	0.068392	0.095953	0.597501	3301	1	0.0086674
Lmbr1	4	0.70917	0.73269	1	14331	1	-0.22156	0.87424	0.85748	1	17026	0	-0.22156
Chst14	4	0.70919	0.73269	1	14332	1	0.50394	0.24048	0.31781	0.819798	7896	2	0.50394
Zfp949	4	0.70927	0.73269	1	14333	1	0.10375	0.78156	0.76489	1	15541	1	0.10375
Gnaq	4	0.70942	0.73269	1	14334	1	0.23458	0.2401	0.31781	0.819798	7890	2	0.23458
Hif1a	4	0.7095	0.73269	1	14335	1	0.41979	0.32035	0.39504	0.876665	9292	2	0.41979
Lbx1	4	0.7095	0.73269	1	14336	1	-0.14867	0.70387	0.70234	0.994893	14570	1	-0.14867
Ccdc55	3	0.70952	0.71531	1	14337	1	-0.34269	0.2254	0.28172	0.801658	7648	1	-0.34269
Tas2r138	4	0.70959	0.73269	1	14338	1	3.5683	0.0016783	0.0011497	0.158982	146	3	3.5683
Clstn1	4	0.70987	0.73368	1	14339	1	0.44095	0.38839	0.47105	0.919654	10562	2	0.44095
Hltf	4	0.71011	0.73369	1	14340	1	0.46942	0.17284	0.25946	0.801658	6638	3	0.46942
Dnajc11	4	0.71015	0.73369	1	14341	1	2.6725	0.0091698	0.015836	0.462585	666	3	2.6725
Sgta	4	0.71031	0.73469	1	14342	1	-0.19312	0.76241	0.75304	1	15258	1	-0.19312
Tas2r115	4	0.71035	0.73469	1	14343	1	1.0906	0.11252	0.17194	0.728149	4801	2	1.0906
Cdkl2	4	0.71045	0.73469	1	14344	1	1.2428	0.040459	0.061563	0.539702	2240	3	1.2428
Dennd6a	3	0.71046	0.71761	1	14345	1	-0.13474	0.84341	0.82875	1	16472	0	-0.13474
Wdr74	4	0.7105	0.73469	1	14346	1	-0.2913	0.13622	0.19806	0.732793	5549	1	-0.2913
Cfap126	4	0.7105	0.73469	1	14347	1	0.3528	0.51672	0.60292	0.967818	12829	2	0.3528
Kif24	4	0.71053	0.73469	1	14348	1	2.811	0.01927	0.029829	0.462585	1296	3	2.811
Slc39a6	4	0.71055	0.73469	1	14349	1	1.4768	0.027381	0.044162	0.499112	1738	3	1.4768
Shcbp1	4	0.71057	0.73469	1	14350	1	0.13553	0.30115	0.37699	0.865035	8947	2	0.13553
Vmn1r178	4	0.71065	0.73469	1	14351	1	1.4794	0.057715	0.077106	0.541737	2933	2	1.4794
Vdac1	4	0.71069	0.73469	1	14352	1	0.11999	0.85344	0.82905	1	16653	1	0.11999
Rab18	4	0.71078	0.73469	1	14353	1	-0.1019	0.77259	0.75799	1	15408	1	-0.1019
Ccp110	4	0.71099	0.73469	1	14354	1	1.133	0.067652	0.094537	0.595898	3276	3	1.133
D430042O09Rik	4	0.71127	0.73565	1	14355	1	0.39743	0.4428	0.53076	0.947844	11482	2	0.39743
Il2rg	4	0.71131	0.73565	1	14356	1	-0.1018	0.66386	0.67859	0.982053	14175	1	-0.1018
Atg3	4	0.71139	0.73565	1	14357	1	2.013	0.013059	0.021821	0.462585	916	3	2.013
Hsf1	4	0.7115	0.73565	1	14358	1	0.39818	0.35683	0.43268	0.893651	9970	2	0.39818
Zfp458	4	0.7115	0.73565	1	14359	1	1.1106	0.071918	0.099696	0.60249	3417	3	1.1106
Cntrob	4	0.71157	0.73565	1	14360	1	1.5074	0.032083	0.046308	0.499112	1913	3	1.5074
Map3k8	3	0.71171	0.71761	1	14361	1	-0.099447	0.56312	0.55545	0.952575	13287	1	-0.099447
Klk1b5	3	0.71174	0.71761	1	14362	1	0.248	0.503	0.51119	0.94079	12605	1	0.248
Esyt3	4	0.71175	0.73565	1	14363	1	-0.24048	0.63292	0.66274	0.980156	13881	1	-0.24048
Fap	4	0.71179	0.73565	1	14364	1	1.8089	0.030699	0.045211	0.499112	1862	3	1.8089
Prkaca	4	0.71194	0.73565	1	14365	1	0.17074	0.77587	0.75997	1	15458	1	0.17074
Crebl2	4	0.71206	0.73565	1	14366	1	0.25056	0.65698	0.67264	0.982053	14101	1	0.25056
Olfr776	4	0.71214	0.73565	1	14367	1	0.59086	0.2078	0.28861	0.80594	7345	2	0.59086
Dbp	4	0.7122	0.73565	1	14368	1	0.79092	0.029434	0.04521	0.499112	1817	2	0.79092
Sez6l2	4	0.71236	0.73565	1	14369	1	0.4383	0.17909	0.26959	0.801658	6825	2	0.4383
Ecm2	4	0.71256	0.73565	1	14370	1	0.42309	0.25798	0.32606	0.819798	8181	2	0.42309
Arpc5l	4	0.71259	0.73565	1	14371	1	0.72268	0.087482	0.13106	0.668808	3974	3	0.72268
Rbfa	4	0.71262	0.73565	1	14372	1	-0.066168	0.44769	0.53496	0.947844	11569	1	-0.066168
Mthfr	4	0.7127	0.73565	1	14373	1	0.39409	0.34185	0.41715	0.887589	9685	2	0.39409
Vmn2r77	4	0.71282	0.73565	1	14374	1	0.14166	0.765	0.75501	1	15297	1	0.14166
Ubl7	4	0.7129	0.73565	1	14375	1	0.34272	0.3389	0.41621	0.887589	9630	2	0.34272
Gm10104	3	0.71291	0.71882	1	14376	1	0.23915	0.74391	0.71356	1	15032	1	0.23915
Kirrel2	4	0.713	0.73662	1	14377	1	0.038223	0.33582	0.41282	0.887589	9580	1	0.038223
Map6d1	4	0.71311	0.73759	1	14378	1	1.4972	0.052723	0.072225	0.539702	2747	2	1.4972
Tab1	4	0.7132	0.73759	1	14379	1	0.40421	0.0093147	0.016047	0.462585	679	2	0.40421
Zfp58	4	0.71326	0.73759	1	14380	1	1.1765	0.08687	0.13049	0.668808	3951	3	1.1765
Angptl2	4	0.71328	0.73759	1	14381	1	0.51469	0.15737	0.24125	0.795771	6192	3	0.51469
Ythdf3	4	0.71356	0.73759	1	14382	1	1.442	0.041117	0.061936	0.539702	2267	3	1.442
Rgl2	4	0.71363	0.73759	1	14383	1	0.32978	0.03045	0.045211	0.499112	1852	2	0.32978
Olfr692	4	0.71365	0.73759	1	14384	1	0.34761	0.30995	0.38558	0.87264	9117	2	0.34761
Btnl4	4	0.71377	0.73759	1	14385	1	2.9374	0.0064966	0.011539	0.462585	495	3	2.9374
Pf4	4	0.71385	0.73759	1	14386	1	2.1001	0.049505	0.069114	0.539702	2603	3	2.1001
Iscu	4	0.71391	0.73759	1	14387	1	0.56503	0.30334	0.37699	0.865035	8991	2	0.56503
Bdnf	4	0.71395	0.73759	1	14388	1	0.47493	0.16085	0.24821	0.795771	6283	3	0.47493
Ntsr2	4	0.71399	0.73759	1	14389	1	-0.24762	0.7837	0.76686	1	15563	1	-0.24762
Slc35a1	4	0.71401	0.73759	1	14390	1	1.5621	0.044308	0.065496	0.539702	2403	2	1.5621
Rsf1	4	0.71403	0.73759	1	14391	1	0.6196	0.015714	0.025043	0.462585	1083	3	0.6196
Kcnj8	4	0.71405	0.73759	1	14392	1	0.54707	0.12258	0.186	0.728149	5134	3	0.54707
Mcpt1	4	0.71413	0.73759	1	14393	1	0.21977	0.35282	0.43023	0.893651	9909	2	0.21977
Dmwd	4	0.71417	0.73759	1	14394	1	0.8131	0.16141	0.24821	0.795771	6300	3	0.8131
Olfr749	4	0.71421	0.73759	1	14395	1	0.66912	0.17688	0.2651	0.801658	6760	2	0.66912
Stfa3	4	0.71433	0.73759	1	14396	1	-0.0057261	0.15993	0.24607	0.795771	6256	1	-0.0057261
Trim13	4	0.71435	0.73759	1	14397	1	0.1764	0.13948	0.20666	0.743829	5645	1	0.1764
Zdhhc15	4	0.71447	0.73759	1	14398	1	0.24417	0.49689	0.58558	0.965476	12477	1	0.24417
Rfx6	4	0.71454	0.7381	1	14399	1	3.5431	0.0050054	0.0093759	0.462585	394	3	3.5431
Fbxw18	4	0.71457	0.73861	1	14400	1	0.35065	0.029831	0.045211	0.499112	1829	2	0.35065
Gm5082	4	0.7146	0.73861	1	14401	1	-0.24559	0.3066	0.38381	0.87264	9055	1	-0.24559
Matn3	4	0.71464	0.73861	1	14402	1	0.2398	0.30565	0.38219	0.87264	9031	2	0.2398
Gm17727	4	0.71482	0.73861	1	14403	1	-0.1637	0.29226	0.37001	0.865035	8803	1	-0.1637
Acot11	4	0.71502	0.73861	1	14404	1	0.3944	0.35996	0.43616	0.896275	10035	2	0.3944
Cdc25a	4	0.71504	0.73861	1	14405	1	1.6634	0.028463	0.044894	0.499112	1780	2	1.6634
Grik5	4	0.71506	0.73861	1	14406	1	2.0747	0.030412	0.045211	0.499112	1848	3	2.0747
Gde1	4	0.7151	0.73861	1	14407	1	1.3334	0.068029	0.095051	0.597499	3283	3	1.3334
Olfr1339	4	0.71547	0.73861	1	14408	1	0.92287	0.15298	0.22657	0.766206	6069	3	0.92287
Col5a3	4	0.71553	0.73861	1	14409	1	0.41852	0.35662	0.43268	0.893651	9966	2	0.41852
Rnpepl1	4	0.71565	0.73956	1	14410	1	1.1965	0.11744	0.17917	0.728149	4965	2	1.1965
Uhrf1bp1	4	0.71576	0.73956	1	14411	1	0.44399	0.21036	0.29004	0.807959	7386	2	0.44399
Chmp1a	4	0.71576	0.73956	1	14412	1	-0.20655	0.84705	0.81918	1	16538	1	-0.20655
Mog	3	0.71597	0.72122	1	14413	1	0.76076	0.21692	0.26773	0.801658	7490	2	0.76076
Unc119b	4	0.71604	0.73956	1	14414	1	0.55246	0.018414	0.028373	0.462585	1243	2	0.55246
Csnk1g3	4	0.71607	0.73956	1	14415	1	0.78992	0.26047	0.32683	0.819798	8229	2	0.78992
Slc22a28	4	0.71609	0.73956	1	14416	1	0.45211	0.04766	0.0684	0.539702	2521	2	0.45211
Cd99l2	4	0.71622	0.73956	1	14417	1	-0.17153	0.14467	0.21431	0.75709	5822	1	-0.17153
Hps5	4	0.7163	0.73956	1	14418	1	-0.25029	0.58205	0.63689	0.972346	13440	1	-0.25029
Tssk1	4	0.71647	0.73956	1	14419	1	1.0506	0.14487	0.21495	0.757162	5825	3	1.0506
Sds	4	0.7166	0.73956	1	14420	1	0.66349	0.15151	0.22522	0.766206	6032	3	0.66349
Sumf1	4	0.7167	0.73956	1	14421	1	2.3065	0.0092499	0.016047	0.462585	674	2	2.3065
Nfyb	4	0.71674	0.73956	1	14422	1	0.8877	0.17085	0.25659	0.800614	6584	3	0.8877
Fam114a2	4	0.71677	0.73956	1	14423	1	0.52432	0.41567	0.50598	0.94079	11021	2	0.52432
Calhm2	4	0.71693	0.73956	1	14424	1	0.39331	0.16645	0.25161	0.795771	6458	3	0.39331
Akap12	4	0.71705	0.73956	1	14425	1	-0.19791	0.8372	0.8123	1	16375	1	-0.19791
Gm11992	4	0.71707	0.73956	1	14426	1	0.2215	0.81616	0.79259	1	16027	1	0.2215
Use1	4	0.71719	0.73956	1	14427	1	-0.21813	0.59311	0.6399	0.972346	13531	1	-0.21813
Olfr890	4	0.71727	0.73956	1	14428	1	0.89949	0.15405	0.23225	0.782489	6101	3	0.89949
Olfr1162	4	0.71729	0.73956	1	14429	1	0.29136	0.51877	0.6072	0.9686	12868	2	0.29136
Olfr1316	4	0.71736	0.73956	1	14430	1	-0.1015	0.68623	0.68956	0.987279	14395	1	-0.1015
Gjb3	4	0.7174	0.73956	1	14431	1	-0.16348	0.56747	0.63388	0.972346	13322	1	-0.16348
Zfp568	4	0.71746	0.73956	1	14432	1	0.26745	0.63167	0.66174	0.980156	13873	1	0.26745
Tnip2	4	0.71748	0.73956	1	14433	1	-0.024921	0.55149	0.62392	0.972346	13190	1	-0.024921
Crygs	4	0.7175	0.73956	1	14434	1	-0.028304	0.20748	0.28861	0.80594	7340	2	-0.028304
Zfp534	3	0.71752	0.72239	1	14435	1	-0.31972	0.22772	0.28326	0.801658	7683	1	-0.31972
Fxyd2	4	0.7176	0.73956	1	14436	1	0.095253	0.48502	0.56807	0.954379	12261	2	0.095253
Ngf	4	0.71762	0.73956	1	14437	1	-0.15751	0.89942	0.89072	1	17539	0	-0.15751
Pick1	4	0.71764	0.73956	1	14438	1	2.1638	0.02585	0.043301	0.499112	1675	3	2.1638
Olfr763	4	0.71766	0.73956	1	14439	1	0.23521	0.45931	0.54574	0.951847	11802	2	0.23521
Fam171a2	4	0.71768	0.73956	1	14440	1	0.95733	0.007452	0.012922	0.462585	552	3	0.95733
Ccng1	4	0.7177	0.73956	1	14441	1	0.25939	0.39101	0.47782	0.927968	10617	2	0.25939
Gm5128	4	0.71774	0.73956	1	14442	1	1.8194	0.03159	0.046101	0.499112	1894	3	1.8194
Zfp763	4	0.7178	0.73956	1	14443	1	-0.016226	0.16204	0.24893	0.795771	6316	1	-0.016226
Il20	4	0.71797	0.73956	1	14444	1	0.074617	0.45729	0.54359	0.950352	11763	1	0.074617
Olfr802	4	0.71801	0.73956	1	14445	1	1.9671	0.033094	0.048119	0.504802	1967	3	1.9671
Phgdh	4	0.71806	0.73956	1	14446	1	-0.28855	0.95588	0.94775	1	18714	0	-0.28855
Vmn2r72	4	0.71815	0.73956	1	14447	1	0.32323	0.49958	0.5899	0.965476	12536	2	0.32323
Asf1a	4	0.71819	0.73956	1	14448	1	0.3603	0.38188	0.46189	0.911592	10447	2	0.3603
Pitrm1	4	0.71825	0.73956	1	14449	1	0.64713	0.12774	0.18966	0.728149	5298	2	0.64713
Yipf3	4	0.71827	0.73956	1	14450	1	0.75378	0.20813	0.28861	0.80594	7349	2	0.75378
Sertad2	4	0.71837	0.73956	1	14451	1	0.15417	0.74138	0.73316	1	15007	1	0.15417
Pmch	4	0.71856	0.73956	1	14452	1	2.7236	0.014389	0.023792	0.462585	988	3	2.7236
Syngr4	4	0.71871	0.73956	1	14453	1	0.23418	0.41542	0.50598	0.94079	11019	2	0.23418
Gm4070	4	0.71871	0.73956	1	14454	1	0.20982	0.76835	0.757	1	15343	1	0.20982
Glce	3	0.71871	0.72595	1	14455	1	-0.14117	0.78633	0.75993	1	15610	0	-0.14117
Ctsc	4	0.71878	0.73956	1	14456	1	0.38718	0.14339	0.21431	0.75709	5772	2	0.38718
Fam46c	4	0.71881	0.73956	1	14457	1	0.087906	0.55492	0.62694	0.972346	13226	1	0.087906
Gpr33	4	0.71883	0.73956	1	14458	1	1.6554	0.049617	0.069395	0.539702	2607	3	1.6554
Lime1	4	0.71889	0.73956	1	14459	1	-0.055902	0.85352	0.83001	1	16656	1	-0.055902
4930523C07Rik	4	0.71903	0.73956	1	14460	1	0.21517	0.30073	0.37699	0.865035	8939	2	0.21517
Faim	4	0.71922	0.73956	1	14461	1	0.31423	0.23061	0.30824	0.81577	7729	2	0.31423
Ttc30b	4	0.71922	0.73956	1	14462	1	0.84688	0.13683	0.20038	0.739501	5568	2	0.84688
Lmln	4	0.71934	0.73956	1	14463	1	0.046465	0.38652	0.46835	0.917692	10531	1	0.046465
Atf7ip	4	0.71936	0.73956	1	14464	1	0.14111	0.61817	0.65085	0.975972	13750	1	0.14111
Gm5934	4	0.71942	0.73956	1	14465	1	0.9442	0.12494	0.186	0.728149	5214	2	0.9442
Ero1l	4	0.71946	0.73956	1	14466	1	0.096189	0.6401	0.66673	0.980156	13951	1	0.096189
Olfr351	4	0.7196	0.73956	1	14467	1	0.14877	0.46432	0.55255	0.952575	11885	2	0.14877
Olfr8	4	0.71964	0.73956	1	14468	1	0.19499	0.47929	0.56262	0.952575	12158	1	0.19499
Olfr358	4	0.71971	0.73956	1	14469	1	1.1404	0.057988	0.077106	0.541737	2946	3	1.1404
Lhfpl5	4	0.71973	0.73956	1	14470	1	-0.12449	0.079274	0.11531	0.642262	3701	1	-0.12449
Ms4a8a	4	0.71979	0.73956	1	14471	1	0.34557	0.075387	0.10744	0.623577	3549	2	0.34557
Gpx2	4	0.71983	0.73956	1	14472	1	0.030911	0.62152	0.65384	0.977402	13777	1	0.030911
Atp10a	4	0.71989	0.73956	1	14473	1	-0.075658	0.89246	0.88205	1	17391	0	-0.075658
Zc3h6	3	0.71991	0.72711	1	14474	1	-0.22912	0.73737	0.70642	0.998212	14961	1	-0.22912
Aqp5	4	0.71993	0.73956	1	14475	1	0.17409	0.36806	0.44289	0.897153	10191	2	0.17409
Slc25a53	4	0.71995	0.73956	1	14476	1	-0.032634	0.8925	0.88205	1	17393	0	-0.032634
Alkbh4	4	0.72004	0.73956	1	14477	1	0.50752	0.27048	0.33589	0.82567	8392	2	0.50752
Sval3	4	0.72026	0.73956	1	14478	1	1.8686	0.037066	0.056668	0.537256	2099	3	1.8686
Steap3	4	0.72032	0.73956	1	14479	1	-0.21067	0.60426	0.64387	0.972346	13616	1	-0.21067
Csn1s2b	4	0.72082	0.73956	1	14480	1	0.74065	0.19469	0.27673	0.801658	7104	2	0.74065
Naip6	4	0.72092	0.73956	1	14481	1	-0.30664	0.72368	0.72225	1	14804	1	-0.30664
Olfr531	4	0.72094	0.73956	1	14482	1	2.1719	0.038308	0.057106	0.537256	2158	3	2.1719
Dtd2	4	0.721	0.73956	1	14483	1	-0.067392	0.86943	0.84686	1	16942	1	-0.067392
Yipf2	4	0.72114	0.73956	1	14484	1	0.25616	0.37836	0.45841	0.909427	10386	2	0.25616
Cox7c	4	0.72119	0.73956	1	14485	1	0.52764	0.28752	0.36219	0.85746	8715	2	0.52764
Pcdh8	4	0.72121	0.73956	1	14486	1	0.74136	0.14273	0.21088	0.752437	5758	2	0.74136
Ap5b1	4	0.72124	0.73956	1	14487	1	0.67268	0.26958	0.33589	0.82567	8376	2	0.67268
Etohi1	4	0.7213	0.73956	1	14488	1	0.12962	0.79176	0.77686	1	15676	1	0.12962
Map3k4	4	0.72141	0.73956	1	14489	1	-0.1603	0.13037	0.19089	0.728149	5384	1	-0.1603
Olfr1368	4	0.72147	0.73956	1	14490	1	0.96056	0.17057	0.25659	0.800614	6572	3	0.96056
Pcdh15	4	0.7215	0.73956	1	14491	1	1.2647	0.058907	0.079057	0.548723	2974	2	1.2647
Spata3	4	0.72154	0.73956	1	14492	1	0.35207	0.50229	0.59304	0.965476	12587	2	0.35207
Olfr322	4	0.72156	0.73956	1	14493	1	0.16699	0.40035	0.49038	0.938135	10764	1	0.16699
Olfr1307	4	0.72158	0.73956	1	14494	1	0.96873	0.10111	0.14975	0.691841	4432	2	0.96873
Uba2	4	0.72162	0.73956	1	14495	1	2.5736	0.022868	0.035598	0.483823	1501	3	2.5736
Clint1	4	0.72174	0.73956	1	14496	1	0.22725	0.29591	0.37269	0.865035	8858	2	0.22725
Rabep1	4	0.72201	0.73956	1	14497	1	0.75564	0.12438	0.186	0.728149	5193	3	0.75564
Apoa2	4	0.72203	0.73956	1	14498	1	2.1565	0.023407	0.036642	0.483823	1533	3	2.1565
Trim52	4	0.72212	0.73956	1	14499	1	0.20438	0.768	0.75601	1	15339	1	0.20438
Ppip5k1	4	0.72215	0.73956	1	14500	1	1.4065	0.058751	0.078273	0.545294	2968	2	1.4065
Acbd7	4	0.72216	0.73956	1	14501	1	0.043089	0.87319	0.85368	1	17009	0	0.043089
Olfr1098	4	0.72218	0.73956	1	14502	1	3.2984	0.0041361	0.0075679	0.458085	332	3	3.2984
Camk4	4	0.72226	0.74057	1	14503	1	1.6674	0.053292	0.07285	0.539702	2770	3	1.6674
Flt3	4	0.72231	0.74057	1	14504	1	-0.075185	0.84603	0.8172	1	16513	1	-0.075185
Dnajc30	4	0.72238	0.74057	1	14505	1	0.12207	0.359	0.43368	0.894565	10012	2	0.12207
Pask	4	0.72248	0.74057	1	14506	1	-0.25214	0.67539	0.68158	0.982053	14294	1	-0.25214
Tmem229a	4	0.72251	0.74057	1	14507	1	0.22959	0.092912	0.13657	0.668808	4165	2	0.22959
Olfr1089	4	0.72267	0.74057	1	14508	1	0.16559	0.51398	0.60071	0.967203	12784	1	0.16559
Hcn1	4	0.72283	0.74057	1	14509	1	0.37888	0.28712	0.36051	0.854573	8709	2	0.37888
Sprr2b	4	0.72292	0.74057	1	14510	1	0.26892	0.8109	0.78862	1	15951	1	0.26892
Dst	4	0.72298	0.74057	1	14511	1	1.0686	0.12144	0.18287	0.728149	5103	3	1.0686
Usp51	4	0.723	0.74057	1	14512	1	0.89793	0.12751	0.18902	0.728149	5288	2	0.89793
Adamtsl2	4	0.72311	0.74057	1	14513	1	0.69991	0.20423	0.28461	0.801658	7282	2	0.69991
Zfp143	4	0.7233	0.74057	1	14514	1	0.79379	0.098779	0.1433	0.677028	4359	2	0.79379
Sh3glb2	4	0.72333	0.74057	1	14515	1	0.17477	0.039919	0.058027	0.537256	2217	1	0.17477
Bscl2	4	0.72344	0.74057	1	14516	1	1.2652	0.11608	0.17732	0.728149	4908	3	1.2652
Ercc6	4	0.72346	0.74057	1	14517	1	0.21403	0.6808	0.68454	0.982551	14345	1	0.21403
Gigyf2	4	0.72359	0.74057	1	14518	1	0.35545	0.34699	0.42295	0.889755	9788	2	0.35545
Pim3	4	0.72364	0.74057	1	14519	1	0.56558	0.048782	0.068841	0.539702	2577	2	0.56558
Krt71	4	0.72369	0.74057	1	14520	1	0.41138	0.1562	0.23771	0.792352	6157	3	0.41138
Klhdc2	4	0.72384	0.74057	1	14521	1	0.080673	0.35841	0.43268	0.893651	10004	1	0.080673
Acsl3	4	0.72384	0.74057	1	14522	1	0.40289	0.42175	0.51189	0.94079	11133	2	0.40289
Themis2	4	0.72392	0.74057	1	14523	1	1.4334	0.064168	0.09079	0.588759	3161	3	1.4334
Inhbe	4	0.724	0.74057	1	14524	1	0.9221	0.11652	0.17732	0.728149	4923	3	0.9221
Mcmbp	4	0.72408	0.74057	1	14525	1	1.6062	0.024666	0.038723	0.487965	1620	3	1.6062
Alx4	4	0.72415	0.74057	1	14526	1	-0.26352	0.34062	0.41621	0.887589	9663	1	-0.26352
Dsc1	4	0.72418	0.74057	1	14527	1	0.12237	0.48817	0.57357	0.958312	12330	2	0.12237
Nkain2	4	0.72429	0.74057	1	14528	1	0.83298	0.17791	0.2682	0.801658	6795	2	0.83298
Cfap45	4	0.72437	0.74057	1	14529	1	0.99817	0.078284	0.1143	0.641372	3652	2	0.99817
Tfeb	4	0.72441	0.74057	1	14530	1	0.37302	0.094818	0.1386	0.668808	4227	2	0.37302
Wfdc6b	4	0.72445	0.74057	1	14531	1	-0.28858	0.69594	0.69831	0.994087	14482	1	-0.28858
Mcpt2	4	0.72452	0.74057	1	14532	1	1.0258	0.074333	0.10597	0.623577	3507	3	1.0258
Cwf19l2	4	0.72466	0.74057	1	14533	1	0.24802	0.4997	0.5899	0.965476	12540	2	0.24802
Vapb	4	0.7247	0.74057	1	14534	1	0.74457	0.12894	0.19088	0.728149	5345	3	0.74457
Gm614	4	0.72472	0.74057	1	14535	1	0.96014	0.11333	0.17557	0.728149	4829	2	0.96014
Osbpl6	4	0.72475	0.74057	1	14536	1	-0.29234	0.94421	0.93571	1	18468	0	-0.29234
Slc30a9	4	0.72482	0.74057	1	14537	1	0.49201	0.27031	0.33589	0.82567	8388	2	0.49201
Slc39a13	4	0.72487	0.74057	1	14538	1	0.037892	0.51781	0.6072	0.9686	12849	2	0.037892
Nfrkb	4	0.72503	0.74057	1	14539	1	1.2913	0.06086	0.08223	0.557636	3049	2	1.2913
Vmn2r80	4	0.72508	0.74057	1	14540	1	1.0945	0.024719	0.038724	0.487965	1623	2	1.0945
Qtrtd1	4	0.72512	0.74057	1	14541	1	-0.086281	0.53317	0.61493	0.970809	13052	1	-0.086281
E030030I06Rik	4	0.72514	0.74057	1	14542	1	0.46508	0.27197	0.33936	0.829652	8424	2	0.46508
Aprt	4	0.72548	0.74057	1	14543	1	2.4516	0.024303	0.037823	0.486477	1597	3	2.4516
Lactb	4	0.72568	0.74057	1	14544	1	1.3371	0.0439	0.065212	0.539702	2380	3	1.3371
Gm6592	4	0.72583	0.74152	1	14545	1	0.91246	0.11956	0.18035	0.728149	5036	3	0.91246
Mst1	4	0.72587	0.74152	1	14546	1	0.42471	0.31256	0.38976	0.874442	9165	2	0.42471
Pcsk1	4	0.7261	0.74152	1	14547	1	0.13227	0.4337	0.51871	0.942101	11335	2	0.13227
Fst	4	0.72612	0.74152	1	14548	1	0.88413	0.075644	0.10744	0.623577	3559	3	0.88413
Ripk1	3	0.72625	0.73541	1	14549	1	0.95624	0.24946	0.3114	0.819798	8051	2	0.95624
Olfr1290	4	0.72626	0.7425	1	14550	1	2.4523	0.024555	0.038723	0.487965	1613	3	2.4523
Dgcr2	4	0.72626	0.7425	1	14551	1	0.22773	0.41288	0.50367	0.94079	10975	2	0.22773
Nrm	4	0.72637	0.7425	1	14552	1	-0.077537	0.72375	0.72225	1	14805	1	-0.077537
Klre1	4	0.72642	0.7425	1	14553	1	0.025138	0.88886	0.87542	1	17319	0	0.025138
Ces3b	4	0.72644	0.7425	1	14554	1	0.79027	0.11618	0.17732	0.728149	4911	3	0.79027
Zcrb1	4	0.72648	0.7425	1	14555	1	0.051043	0.90995	0.90041	1	17751	0	0.051043
Fundc1	4	0.72662	0.7425	1	14556	1	0.63684	0.28473	0.35712	0.84936	8677	2	0.63684
Foxn2	4	0.72664	0.7425	1	14557	1	0.35341	0.025589	0.043301	0.499112	1669	2	0.35341
Sgpp2	4	0.72666	0.7425	1	14558	1	0.78326	0.13829	0.20466	0.743829	5612	2	0.78326
Flot1	4	0.72673	0.7425	1	14559	1	0.32184	0.28815	0.36476	0.860959	8727	2	0.32184
Tbc1d16	3	0.72675	0.73659	1	14560	1	-0.28962	0.85279	0.8371	1	16634	0	-0.28962
Prlh	4	0.72687	0.7425	1	14561	1	-0.04715	0.010145	0.017433	0.462585	738	1	-0.04715
Usp27x	4	0.72694	0.7425	1	14562	1	1.0685	0.090702	0.13429	0.668808	4082	2	1.0685
Cnga1	4	0.72713	0.7425	1	14563	1	2.7832	0.010474	0.018364	0.462585	761	3	2.7832
Slc6a5	4	0.72715	0.7425	1	14564	1	-0.14902	0.68069	0.68454	0.982551	14344	1	-0.14902
Vcp	4	0.72791	0.74301	1	14565	1	-0.2368	0.11939	0.18035	0.728149	5026	1	-0.2368
Zfp830	4	0.72791	0.74301	1	14566	1	1.3428	0.032947	0.047554	0.499889	1955	3	1.3428
Olfr266	4	0.72791	0.74301	1	14567	1	0.30944	0.34219	0.41715	0.887589	9693	2	0.30944
Zfp438	4	0.72791	0.74301	1	14568	1	0.29882	0.36053	0.43716	0.896275	10045	2	0.29882
Lipm	4	0.72791	0.74301	1	14569	1	2.2635	0.0094446	0.016445	0.462585	688	3	2.2635
Rpl8	4	0.72791	0.74301	1	14570	1	0.058861	0.26331	0.33024	0.82294	8279	2	0.058861
Olfr178	4	0.72791	0.74301	1	14571	1	0.65572	0.13967	0.20666	0.743829	5655	3	0.65572
Rps3	4	0.72791	0.74301	1	14572	1	0.67668	0.19655	0.27897	0.801658	7132	2	0.67668
Rab7	4	0.72791	0.74301	1	14573	1	1.1115	0.038567	0.057298	0.537256	2167	2	1.1115
Srsf1	4	0.72791	0.74301	1	14574	1	3.2751	0.009094	0.01574	0.462585	660	3	3.2751
Vps37c	4	0.72791	0.74301	1	14575	1	-0.082213	0.36827	0.44389	0.89799	10197	1	-0.082213
Pllp	4	0.72791	0.74301	1	14576	1	2.0178	0.021459	0.033972	0.483823	1416	2	2.0178
Epm2aip1	4	0.72791	0.74301	1	14577	1	1.06	0.092423	0.13556	0.668808	4146	3	1.06
Fgf8	4	0.72791	0.74301	1	14578	1	0.22634	0.8701	0.84782	1	16954	0	0.22634
Fam25c	4	0.72791	0.74301	1	14579	1	1.2949	0.043156	0.063754	0.539702	2352	2	1.2949
Olfr610	4	0.72791	0.74301	1	14580	1	-0.074009	0.59095	0.6399	0.972346	13514	1	-0.074009
Gpx4	4	0.72791	0.74301	1	14581	1	0.94372	0.084744	0.12316	0.650328	3877	2	0.94372
Gm4201	2	0.72829	0.74673	1	14582	0	-0.045237	0.75545	0.73781	1	15170	0	-0.045237
Prph2	4	0.72849	0.74352	1	14583	1	0.73916	0.096814	0.13913	0.668808	4291	2	0.73916
Gdf9	3	0.72853	0.74015	1	14584	1	-0.46273	0.76903	0.73866	1	15356	1	-0.46273
Bmi1	4	0.72866	0.74352	1	14585	1	0.4826	0.23843	0.31302	0.819798	7860	2	0.4826
Sar1a	4	0.72874	0.74352	1	14586	1	0.58426	0.0060154	0.010949	0.462585	463	2	0.58426
9330182O14Rik	4	0.72877	0.74352	1	14587	1	0.79057	0.13811	0.20466	0.743829	5605	3	0.79057
Ctnnd2	4	0.72902	0.74352	1	14588	1	2.207	0.030851	0.045304	0.499112	1865	3	2.207
Spcs3	4	0.72908	0.74352	1	14589	1	4.9774	0.00032421	0.00021833	0.117265	34	3	4.9774
Plekhg6	4	0.72928	0.74352	1	14590	1	0.14418	0.46114	0.54913	0.952575	11827	2	0.14418
Ric8b	4	0.72936	0.74352	1	14591	1	2.9018	0.0058874	0.010741	0.462585	452	3	2.9018
Adat1	4	0.72963	0.74352	1	14592	1	0.15633	0.51478	0.60179	0.967814	12800	2	0.15633
Cul3	4	0.72969	0.74352	1	14593	1	1.4882	0.047718	0.0684	0.539702	2534	3	1.4882
Mms22l	4	0.72986	0.74352	1	14594	1	0.8833	0.090989	0.13429	0.668808	4094	3	0.8833
Vipr2	4	0.72992	0.74352	1	14595	1	0.076726	0.42031	0.51083	0.94079	11100	1	0.076726
Vmn2r120	4	0.72995	0.74352	1	14596	1	0.63528	0.038198	0.056913	0.537256	2154	3	0.63528
Rpgr	4	0.73009	0.74352	1	14597	1	-0.17546	0.43341	0.51871	0.942101	11333	1	-0.17546
Olfr575	4	0.73037	0.74352	1	14598	1	0.056081	0.12651	0.18717	0.728149	5262	1	0.056081
Olfr904	4	0.73041	0.74352	1	14599	1	2.1583	0.038039	0.056913	0.537256	2148	3	2.1583
Olfr1204	4	0.73045	0.74352	1	14600	1	0.98045	0.14569	0.21558	0.757162	5851	2	0.98045
Htr2c	4	0.73047	0.74352	1	14601	1	1.2701	0.032294	0.047029	0.499889	1925	3	1.2701
Guca1b	4	0.73052	0.74352	1	14602	1	1.9002	0.031162	0.045759	0.499112	1880	3	1.9002
Fndc1	4	0.73055	0.74352	1	14603	1	0.01236	0.78459	0.76686	1	15577	1	0.01236
Zfp422	4	0.73055	0.74352	1	14604	1	0.23406	0.053167	0.07285	0.539702	2767	2	0.23406
Cish	4	0.73059	0.74352	1	14605	1	-0.12597	0.81447	0.7896	1	16002	1	-0.12597
Ccnb3	4	0.73076	0.74352	1	14606	1	-0.18682	0.15599	0.23699	0.791099	6152	1	-0.18682
Blvrb	4	0.73079	0.74352	1	14607	1	1.1039	0.029434	0.04521	0.499112	1816	2	1.1039
Pard6a	4	0.73086	0.74352	1	14608	1	-0.060126	0.20833	0.28861	0.80594	7354	1	-0.060126
Sun2	4	0.7309	0.74352	1	14609	1	0.47245	0.30688	0.38381	0.87264	9061	2	0.47245
Gns	4	0.73094	0.74352	1	14610	1	1.0628	0.1118	0.17133	0.728149	4779	2	1.0628
Zfand2a	4	0.73096	0.74352	1	14611	1	0.36941	0.074287	0.10597	0.623577	3506	2	0.36941
Wdr59	4	0.73111	0.74352	1	14612	1	0.15835	0.77517	0.759	1	15447	1	0.15835
Fam174a	4	0.73122	0.74352	1	14613	1	0.67604	0.1603	0.24607	0.795771	6267	3	0.67604
Ddhd1	4	0.73127	0.74352	1	14614	1	0.57792	0.27263	0.33936	0.829652	8437	2	0.57792
Olfr629	4	0.73141	0.74352	1	14615	1	2.5579	0.0041699	0.0076474	0.458085	337	3	2.5579
Aars	4	0.73147	0.74352	1	14616	1	0.34046	0.14467	0.21431	0.75709	5817	1	0.34046
Pbdc1	4	0.73152	0.74454	1	14617	1	0.020496	0.48043	0.56474	0.953205	12180	2	0.020496
Teddm1a	4	0.73154	0.74454	1	14618	1	2.5201	0.0036904	0.0070756	0.458085	304	2	2.5201
Abl1	4	0.73156	0.74454	1	14619	1	-0.39149	0.51689	0.60292	0.967818	12835	1	-0.39149
Jph2	4	0.73159	0.74454	1	14620	1	0.65498	0.12998	0.19089	0.728149	5371	3	0.65498
Ostf1	4	0.73171	0.74556	1	14621	1	0.12946	0.39247	0.47988	0.929181	10637	2	0.12946
Slc25a47	4	0.73179	0.74556	1	14622	1	1.2815	0.049944	0.069697	0.539702	2620	2	1.2815
Dpy19l2	4	0.73181	0.74556	1	14623	1	1.6204	0.037111	0.056668	0.537256	2111	3	1.6204
Mastl	4	0.73194	0.74556	1	14624	1	-0.046121	0.30417	0.37968	0.869566	9001	2	-0.046121
Trim9	4	0.732	0.74556	1	14625	1	1.0078	0.10157	0.14975	0.691841	4450	2	1.0078
Tgif2lx1	4	0.73214	0.74556	1	14626	1	0.84416	0.20813	0.28861	0.80594	7348	2	0.84416
Ier3	4	0.73217	0.74556	1	14627	1	0.23948	0.45212	0.53811	0.948389	11660	2	0.23948
Psors1c2	4	0.73222	0.74556	1	14628	1	-0.028904	0.7778	0.76391	1	15482	1	-0.028904
Ppp1r13b	4	0.73239	0.74556	1	14629	1	0.76618	0.1184	0.18035	0.728149	5000	3	0.76618
Serpind1	4	0.73258	0.74556	1	14630	1	0.11556	0.68659	0.68956	0.987279	14399	1	0.11556
Alas2	4	0.73269	0.74556	1	14631	1	0.62905	0.2748	0.34361	0.833832	8486	2	0.62905
Phkg2	4	0.73269	0.74556	1	14632	1	-0.0173	0.19913	0.28127	0.801658	7186	1	-0.0173
6330403A02Rik	3	0.73271	0.74369	1	14633	1	0.60999	0.087378	0.12676	0.666113	3968	2	0.60999
Ranbp2	4	0.73273	0.74556	1	14634	1	-0.19122	0.71326	0.71427	1	14679	1	-0.19122
Fgd1	4	0.73281	0.74556	1	14635	1	0.074751	0.29573	0.37269	0.865035	8855	2	0.074751
Mlc1	4	0.73285	0.74556	1	14636	1	0.025299	0.6115	0.64589	0.973336	13684	1	0.025299
Gm2696	4	0.73288	0.74556	1	14637	1	0.85346	0.2315	0.30824	0.81577	7745	2	0.85346
Dtx4	4	0.73294	0.74556	1	14638	1	0.48393	0.41092	0.5016	0.94079	10948	2	0.48393
Phf11c	4	0.73296	0.74556	1	14639	1	1.3104	0.080003	0.11573	0.642262	3718	2	1.3104
Gm13051	4	0.73298	0.74556	1	14640	1	0.63298	0.30778	0.38558	0.87264	9078	2	0.63298
Olfr806	4	0.73303	0.74556	1	14641	1	0.019297	0.90508	0.89749	1	17649	0	0.019297
Olfr606	4	0.73307	0.74556	1	14642	1	-0.16759	0.77946	0.76391	1	15510	1	-0.16759
Clec4a4	4	0.73313	0.74556	1	14643	1	2.7987	0.010279	0.017627	0.462585	749	3	2.7987
Sos2	4	0.73318	0.74556	1	14644	1	1.1695	0.10887	0.16397	0.722046	4680	3	1.1695
Pgm2	4	0.7332	0.74556	1	14645	1	-0.24228	0.42923	0.51493	0.94096	11257	1	-0.24228
Mgmt	4	0.73336	0.74556	1	14646	1	-0.044078	0.68369	0.68454	0.982551	14373	1	-0.044078
Tmem97	4	0.73341	0.74556	1	14647	1	0.07915	0.14701	0.21755	0.757162	5889	2	0.07915
Krtap24-1	4	0.73345	0.74556	1	14648	1	0.25938	0.3747	0.45321	0.907465	10309	2	0.25938
Olfr706	4	0.73352	0.74556	1	14649	1	-0.12548	0.71124	0.71125	1	14657	1	-0.12548
Snapin	4	0.73358	0.74556	1	14650	1	1.1671	0.073739	0.10541	0.622292	3488	2	1.1671
Cs	4	0.73364	0.74556	1	14651	1	-0.12698	0.86951	0.84686	1	16943	1	-0.12698
Tex29	4	0.73365	0.74556	1	14652	1	0.65866	0.21587	0.29546	0.809794	7472	2	0.65866
Hras	4	0.73384	0.74657	1	14653	1	0.31425	0.76298	0.75304	1	15269	1	0.31425
Gm21637	4	0.73394	0.74657	1	14654	1	3.7419	0.0012442	0.00087885	0.145818	120	3	3.7419
Maml2	4	0.73397	0.74657	1	14655	1	0.51901	0.37888	0.45841	0.909427	10396	2	0.51901
Tmem231	4	0.73409	0.74657	1	14656	1	0.94653	0.072942	0.10207	0.610945	3457	3	0.94653
Trim43c	4	0.7341	0.74657	1	14657	1	0.30782	0.74576	0.73809	1	15055	1	0.30782
Rpl41	4	0.73414	0.74657	1	14658	1	0.72862	0.16902	0.253	0.796646	6523	2	0.72862
Doc2a	4	0.73431	0.74657	1	14659	1	-0.12823	0.94683	0.9373	1	18518	0	-0.12823
Nupr1l	4	0.73435	0.74657	1	14660	1	-0.12714	0.94015	0.93091	1	18389	0	-0.12714
Prss55	4	0.73437	0.74657	1	14661	1	0.379	0.33123	0.41039	0.887589	9506	2	0.379
Mef2b	4	0.7344	0.74657	1	14662	1	-0.11531	0.34273	0.41715	0.887589	9700	1	-0.11531
Aip	4	0.73454	0.74657	1	14663	1	0.10083	0.057972	0.077106	0.541737	2943	1	0.10083
Wnk3	4	0.73465	0.74657	1	14664	1	0.22106	0.30268	0.37699	0.865035	8982	2	0.22106
Zfp418	4	0.73473	0.74657	1	14665	1	0.30542	0.33613	0.41282	0.887589	9584	2	0.30542
Vmn1r176	4	0.73478	0.74657	1	14666	1	1.992	0.039761	0.057789	0.537256	2210	3	1.992
Opn1mw	4	0.7348	0.74657	1	14667	1	0.35853	0.15367	0.23045	0.777801	6092	2	0.35853
Edrf1	4	0.73498	0.74657	1	14668	1	2.0935	0.022266	0.035425	0.483823	1463	2	2.0935
Dis3l2	3	0.73498	0.7473	1	14669	1	0.50345	0.32731	0.41146	0.887589	9425	2	0.50345
Snap29	4	0.73504	0.74657	1	14670	1	1.675	0.044371	0.065496	0.539702	2408	3	1.675
Tusc2	4	0.73508	0.74657	1	14671	1	0.39012	0.24938	0.3237	0.819798	8050	2	0.39012
Ccnb1	4	0.7353	0.74657	1	14672	1	2.2981	0.0073861	0.012699	0.462585	548	2	2.2981
Suv39h1	4	0.7354	0.74657	1	14673	1	0.058046	0.46972	0.55598	0.952575	11993	1	0.058046
1700001C02Rik	4	0.73571	0.74753	1	14674	1	2.3952	0.010233	0.017627	0.462585	746	2	2.3952
Ccnjl	4	0.73579	0.74753	1	14675	1	0.21528	0.51082	0.59845	0.967203	12716	2	0.21528
Arhgef1	4	0.73596	0.74753	1	14676	1	0.40658	0.45982	0.54692	0.952575	11810	2	0.40658
Lipk	4	0.73604	0.74753	1	14677	1	0.5658	0.20439	0.28461	0.801658	7286	2	0.5658
Rbp4	4	0.73618	0.74753	1	14678	1	0.16216	0.42918	0.51493	0.94096	11255	2	0.16216
Gm8298	3	0.7362	0.7473	1	14679	1	-0.45125	0.67216	0.64815	0.974115	14265	1	-0.45125
Chst2	4	0.73622	0.74753	1	14680	1	0.81043	0.010873	0.018967	0.462585	784	2	0.81043
Dlg3	4	0.73657	0.74852	1	14681	1	0.66571	0.26042	0.32683	0.819798	8227	2	0.66571
Nkx2-3	4	0.73659	0.74852	1	14682	1	0.78733	0.11682	0.17795	0.728149	4937	3	0.78733
Cenph	4	0.73668	0.74852	1	14683	1	0.27115	0.46816	0.55479	0.952575	11959	2	0.27115
Ssna1	4	0.73685	0.74852	1	14684	1	0.75212	0.18907	0.27673	0.801658	7006	2	0.75212
Skint6	4	0.73689	0.74852	1	14685	1	0.38643	0.096814	0.13913	0.668808	4290	2	0.38643
1700021F05Rik	4	0.73691	0.74852	1	14686	1	1.3429	0.053553	0.072851	0.539702	2779	2	1.3429
Ganab	4	0.73698	0.74852	1	14687	1	1.282	0.077242	0.11326	0.641372	3618	3	1.282
Myeov2	4	0.73703	0.74949	1	14688	1	-0.016586	0.72379	0.72225	1	14806	1	-0.016586
Slc27a5	4	0.73719	0.75047	1	14689	1	0.45921	0.14861	0.22109	0.758833	5938	2	0.45921
Vmn1r126	3	0.73724	0.7473	1	14690	1	-0.095039	0.81862	0.80727	1	16060	0	-0.095039
Fabp4	4	0.73724	0.75047	1	14691	1	0.91804	0.13412	0.19477	0.729105	5500	2	0.91804
B020031M17Rik	4	0.7373	0.75047	1	14692	1	0.92356	0.074476	0.10699	0.623577	3512	3	0.92356
Fam73b	3	0.7373	0.7473	1	14693	1	-0.32569	0.11472	0.14797	0.691841	4870	1	-0.32569
Paics	4	0.73732	0.75047	1	14694	1	-0.31762	0.02101	0.032665	0.476839	1399	1	-0.31762
Rnase2b	4	0.73747	0.75047	1	14695	1	2.1885	0.020433	0.031225	0.466697	1365	3	2.1885
Zfp414	4	0.73754	0.75047	1	14696	1	1.1135	0.061398	0.085923	0.577663	3063	2	1.1135
Mat1a	4	0.73775	0.75047	1	14697	1	0.23263	0.43735	0.52321	0.945367	11397	2	0.23263
Il2ra	4	0.73779	0.75047	1	14698	1	0.25354	0.40633	0.49534	0.939809	10865	2	0.25354
Tango6	4	0.73779	0.75047	1	14699	1	-0.021558	0.13948	0.20666	0.743829	5646	2	-0.021558
Ptger1	4	0.73787	0.75047	1	14700	1	0.72166	0.17234	0.25869	0.801658	6624	2	0.72166
Hecw1	4	0.7381	0.75047	1	14701	1	-0.077981	0.70828	0.70829	0.999763	14627	1	-0.077981
B3galt4	4	0.73815	0.75047	1	14702	1	2.1354	0.044296	0.065496	0.539702	2402	3	2.1354
Olfr1199	4	0.7382	0.75047	1	14703	1	0.53054	0.20269	0.28325	0.801658	7250	2	0.53054
Helq	4	0.73824	0.75047	1	14704	1	0.70377	0.16346	0.25024	0.795771	6358	3	0.70377
Prr23a	4	0.73847	0.75047	1	14705	1	0.23876	0.49137	0.57792	0.961843	12379	2	0.23876
Olfr1537	4	0.73853	0.75047	1	14706	1	0.066974	0.77473	0.75799	1	15444	1	0.066974
AF251705	4	0.73856	0.75047	1	14707	1	0.43509	0.10996	0.16517	0.722046	4711	2	0.43509
Pde2a	4	0.73863	0.75047	1	14708	1	0.60063	0.1576	0.24125	0.795771	6200	2	0.60063
Dnajc15	4	0.73905	0.75143	1	14709	1	-0.1086	0.55214	0.62496	0.972346	13196	1	-0.1086
Prlr	4	0.73911	0.75143	1	14710	1	-0.064642	0.83248	0.80747	1	16306	1	-0.064642
Rnf216	4	0.73924	0.75143	1	14711	1	0.11829	0.31103	0.38816	0.874442	9136	2	0.11829
Xpnpep1	4	0.73943	0.75143	1	14712	1	-0.031384	0.81338	0.7896	1	15986	1	-0.031384
B3gnt2	4	0.73945	0.75143	1	14713	1	-0.038057	0.38912	0.47545	0.926551	10577	1	-0.038057
Kctd1	4	0.7397	0.75143	1	14714	1	1.1477	0.086449	0.12948	0.668808	3936	3	1.1477
Zfp580	4	0.7398	0.75143	1	14715	1	1.0742	0.058298	0.077459	0.542187	2953	3	1.0742
Cxcl12	4	0.73984	0.75143	1	14716	1	0.23577	0.46168	0.54913	0.952575	11833	2	0.23577
1700012P22Rik	4	0.74008	0.75143	1	14717	1	-0.053392	0.29347	0.37088	0.865035	8818	1	-0.053392
Crlf3	4	0.74019	0.75143	1	14718	1	0.33645	0.45822	0.54468	0.951047	11782	2	0.33645
Dtnb	4	0.74033	0.75143	1	14719	1	0.075286	0.51795	0.6072	0.9686	12851	2	0.075286
Lurap1	4	0.74035	0.75143	1	14720	1	0.65105	0.264	0.33259	0.82522	8290	2	0.65105
Susd4	4	0.7404	0.75143	1	14721	1	-0.22586	0.7728	0.75799	1	15413	1	-0.22586
Lrp1b	4	0.74043	0.75143	1	14722	1	0.48399	0.16034	0.24607	0.795771	6269	3	0.48399
Ang2	4	0.74054	0.75143	1	14723	1	0.41506	0.20748	0.28861	0.80594	7338	2	0.41506
Vsig2	4	0.74063	0.75143	1	14724	1	1.172	0.12648	0.18717	0.728149	5261	3	1.172
Trio	4	0.74082	0.75143	1	14725	1	1.9714	0.055684	0.075217	0.539702	2857	3	1.9714
Olfr559	4	0.74105	0.75143	1	14726	1	-0.12154	0.79114	0.77587	1	15669	1	-0.12154
C5ar2	4	0.74109	0.75143	1	14727	1	0.33962	0.40659	0.49794	0.94079	10871	2	0.33962
Rpl27a	4	0.74113	0.75143	1	14728	1	-0.34932	0.724	0.72225	1	14812	1	-0.34932
Tgfb2	4	0.74118	0.75143	1	14729	1	-0.17869	0.78438	0.76686	1	15574	1	-0.17869
Dll4	4	0.74124	0.75143	1	14730	1	0.32036	0.48297	0.5658	0.953205	12228	2	0.32036
Olfr722	4	0.74142	0.75143	1	14731	1	0.50211	0.16582	0.25086	0.795771	6433	3	0.50211
1700106J16Rik	4	0.74156	0.75143	1	14732	1	0.1417	0.83931	0.81424	1	16405	1	0.1417
Resp18	4	0.74171	0.75143	1	14733	1	1.9445	0.041178	0.061936	0.539702	2272	3	1.9445
Olfr130	4	0.74173	0.75143	1	14734	1	-0.28835	0.18175	0.2702	0.801658	6874	1	-0.28835
Tesk2	4	0.74188	0.75143	1	14735	1	0.14914	0.29132	0.36914	0.865035	8787	1	0.14914
Nek11	4	0.74199	0.75143	1	14736	1	0.058915	0.83057	0.80454	1	16267	1	0.058915
Olfr638	4	0.74204	0.75143	1	14737	1	0.033013	0.8359	0.8123	1	16352	1	0.033013
Cadps2	4	0.74212	0.75143	1	14738	1	-0.034325	0.63378	0.66274	0.980156	13891	1	-0.034325
Vmn1r237	4	0.74217	0.75143	1	14739	1	0.51831	0.35121	0.42925	0.893651	9877	2	0.51831
Gm13283	4	0.74219	0.75143	1	14740	1	0.28994	0.30068	0.37699	0.865035	8938	2	0.28994
Rbm28	4	0.74243	0.75143	1	14741	1	0.022537	0.82724	0.80258	1	16214	1	0.022537
Fam98b	4	0.7425	0.75143	1	14742	1	0.33599	0.42011	0.51083	0.94079	11092	2	0.33599
Scgb2b7	4	0.74254	0.75143	1	14743	1	0.53245	0.31662	0.39411	0.876665	9235	2	0.53245
Awat2	4	0.74257	0.75143	1	14744	1	-0.19191	0.58059	0.63689	0.972346	13425	1	-0.19191
Ccl5	4	0.74262	0.75143	1	14745	1	0.55849	0.16602	0.25161	0.795771	6437	3	0.55849
Ccsap	4	0.74268	0.75143	1	14746	1	0.078169	0.79563	0.78081	1	15728	1	0.078169
Gm4861	4	0.74274	0.75143	1	14747	1	0.63932	0.21977	0.29848	0.809794	7537	2	0.63932
Mus81	4	0.74282	0.75244	1	14748	1	0.070044	0.45763	0.54359	0.950352	11774	2	0.070044
Tmem248	4	0.74289	0.75244	1	14749	1	1.1462	0.11653	0.17732	0.728149	4924	3	1.1462
Olfr945	4	0.74303	0.75245	1	14750	1	0.06579	0.51437	0.60071	0.967203	12793	2	0.06579
Fam102b	4	0.74307	0.75245	1	14751	1	-0.11564	0.2035	0.28461	0.801658	7266	1	-0.11564
Eva1b	3	0.74315	0.75447	1	14752	1	0.012566	0.42718	0.47561	0.926551	11223	1	0.012566
Ddx11	4	0.74316	0.75245	1	14753	1	-0.037767	0.04284	0.06349	0.539702	2337	1	-0.037767
3830403N18Rik	4	0.74321	0.75341	1	14754	1	3.6668	0.0020712	0.0015245	0.175922	178	3	3.6668
Gstt4	4	0.74339	0.75341	1	14755	1	0.08057	0.66121	0.67757	0.982053	14143	1	0.08057
Mybl1	4	0.74342	0.75341	1	14756	1	-0.23254	0.71577	0.7163	1	14704	1	-0.23254
Tbx2	4	0.74343	0.75341	1	14757	1	-0.15803	0.68973	0.69145	0.98862	14430	1	-0.15803
Zfp758	4	0.74356	0.75341	1	14758	1	0.69149	0.17998	0.26959	0.801658	6839	2	0.69149
B9d1	4	0.74391	0.75341	1	14759	1	1.5649	0.037894	0.056913	0.537256	2145	2	1.5649
Seh1l	4	0.74393	0.75341	1	14760	1	2.2344	0.0091935	0.015941	0.462585	671	2	2.2344
Lzts2	4	0.744	0.75341	1	14761	1	0.93924	0.076767	0.10999	0.631965	3598	2	0.93924
Adss	4	0.74413	0.75341	1	14762	1	0.05304	0.52698	0.61393	0.970809	13000	1	0.05304
4930486L24Rik	4	0.74425	0.7544	1	14763	1	1.1815	0.093101	0.13657	0.668808	4172	3	1.1815
Kdm5d	4	0.74435	0.7554	1	14764	1	1.4467	0.030078	0.045211	0.499112	1843	2	1.4467
Zc3h8	4	0.74449	0.7554	1	14765	1	0.79736	0.025589	0.043301	0.499112	1667	3	0.79736
Cdk14	4	0.74458	0.7564	1	14766	1	0.23743	0.28885	0.36562	0.860959	8745	2	0.23743
Htra1	4	0.74461	0.7564	1	14767	1	0.015118	0.41203	0.50261	0.94079	10964	1	0.015118
Cep164	4	0.74461	0.7564	1	14768	1	0.85264	0.12372	0.186	0.728149	5169	3	0.85264
Ush1c	4	0.74472	0.7564	1	14769	1	4.2395e-05	0.38838	0.47105	0.919654	10561	1	4.2395e-05
Scrn1	4	0.74489	0.7564	1	14770	1	0.7429	0.15356	0.22934	0.774431	6086	3	0.7429
Mroh9	4	0.74497	0.7564	1	14771	1	-0.085	0.44885	0.53596	0.947844	11594	1	-0.085
Znrf4	4	0.745	0.7564	1	14772	1	0.62749	0.11556	0.17732	0.728149	4892	3	0.62749
Rnase9	4	0.74503	0.7564	1	14773	1	0.20769	0.073833	0.10541	0.622292	3493	2	0.20769
Rapgef3	4	0.74518	0.7564	1	14774	1	0.92174	0.15019	0.22171	0.758833	5988	3	0.92174
Vmn2r70	4	0.7452	0.7564	1	14775	1	0.18097	0.40181	0.49169	0.938135	10792	1	0.18097
Dntt	4	0.7453	0.7564	1	14776	1	0.26155	0.33329	0.41282	0.887589	9539	2	0.26155
Parp4	4	0.74544	0.75737	1	14777	1	0.5183	0.27256	0.33936	0.829652	8435	2	0.5183
BC048679	4	0.74551	0.75737	1	14778	1	-0.34215	0.78123	0.76489	1	15535	1	-0.34215
Tcp11l1	4	0.7456	0.75737	1	14779	1	0.43357	0.31263	0.38976	0.874442	9167	2	0.43357
March11	4	0.74562	0.75737	1	14780	1	0.93707	0.099539	0.14494	0.683239	4375	3	0.93707
Bet1	4	0.74582	0.75737	1	14781	1	0.11911	0.49867	0.58883	0.965476	12513	2	0.11911
Olfr247	4	0.74587	0.75737	1	14782	1	0.11049	0.44318	0.53076	0.947844	11489	2	0.11049
Gm2012	2	0.74598	0.76294	1	14783	0	2.1557	0.09094	0.11684	0.64298	4090	1	2.1557
Adh4	4	0.74607	0.75737	1	14784	1	0.51844	0.37086	0.44693	0.90084	10244	2	0.51844
Bbx	4	0.74611	0.75737	1	14785	1	0.10012	0.47073	0.55598	0.952575	12004	2	0.10012
Cttn	4	0.74618	0.75737	1	14786	1	0.051292	0.54716	0.62287	0.972346	13161	1	0.051292
Gm12695	4	0.74629	0.75737	1	14787	1	0.80845	0.098292	0.1433	0.677028	4342	2	0.80845
Foxd2	4	0.74631	0.75737	1	14788	1	-0.26314	0.65005	0.66968	0.980156	14048	1	-0.26314
Olfr1294	4	0.74636	0.75737	1	14789	1	-0.19773	0.92082	0.91018	1	17957	0	-0.19773
Zfp383	4	0.74639	0.75737	1	14790	1	0.32374	0.009189	0.015836	0.462585	669	2	0.32374
Slbp	3	0.74645	0.75447	1	14791	1	1.104	0.037204	0.054331	0.536193	2113	2	1.104
Smad7	4	0.74654	0.75737	1	14792	1	-0.21609	0.81003	0.78763	1	15936	1	-0.21609
Tmem91	4	0.74656	0.75737	1	14793	1	-0.25715	0.030697	0.045211	0.499112	1860	1	-0.25715
Arhgef25	4	0.74662	0.75737	1	14794	1	2.9655	0.0043425	0.0078497	0.45933	348	3	2.9655
Naf1	4	0.74667	0.75737	1	14795	1	1.3153	0.036841	0.056428	0.537256	2095	3	1.3153
Sepsecs	4	0.74676	0.75737	1	14796	1	-0.2034	0.41709	0.50854	0.94079	11043	1	-0.2034
2510002D24Rik	4	0.74682	0.75737	1	14797	1	0.034304	0.84793	0.82017	1	16550	1	0.034304
Colec11	4	0.74687	0.75737	1	14798	1	0.61791	0.13814	0.20466	0.743829	5607	2	0.61791
Gart	4	0.74699	0.75737	1	14799	1	1.0031	0.10665	0.16101	0.716145	4611	2	1.0031
Bloc1s5	4	0.74707	0.75737	1	14800	1	1.2406	0.10737	0.16101	0.716145	4636	3	1.2406
D630023F18Rik	4	0.7471	0.75737	1	14801	1	0.26791	0.34749	0.42295	0.889755	9802	1	0.26791
Msgn1	4	0.74718	0.75737	1	14802	1	0.6139	0.36197	0.43716	0.896275	10072	2	0.6139
Llph	4	0.74729	0.75737	1	14803	1	4.0099	0.00214	0.0016343	0.181178	185	3	4.0099
Ncapg2	4	0.74734	0.75737	1	14804	1	-0.18264	0.30723	0.38558	0.87264	9067	1	-0.18264
Tarsl2	4	0.74736	0.75737	1	14805	1	0.27125	0.5208	0.6072	0.9686	12909	2	0.27125
Ift122	4	0.74737	0.75737	1	14806	1	1.0508	0.107	0.16101	0.716145	4626	2	1.0508
Sept1	4	0.74745	0.75737	1	14807	1	0.20448	0.28899	0.36562	0.860959	8746	2	0.20448
Apobec3	4	0.74754	0.75737	1	14808	1	0.18051	0.38753	0.47105	0.919654	10543	2	0.18051
Cdh15	4	0.74756	0.75737	1	14809	1	0.91757	0.0035417	0.0069663	0.458085	296	2	0.91757
Tmprss11f	4	0.74759	0.75737	1	14810	1	0.53751	0.0090632	0.01574	0.462585	656	2	0.53751
Tmem92	4	0.74764	0.75737	1	14811	1	0.22293	0.78769	0.77186	1	15628	1	0.22293
Alg10b	4	0.74764	0.75737	1	14812	1	3.8381	6.3793e-05	1.9413e-05	0.036454	11	3	3.8381
Stx4a	3	0.74765	0.75565	1	14813	1	0.20387	0.76387	0.7363	1	15281	1	0.20387
Lpar1	4	0.74768	0.75737	1	14814	1	1.3257	0.045236	0.066058	0.539702	2434	3	1.3257
Polg2	4	0.74772	0.75737	1	14815	1	0.39316	0.35956	0.43616	0.896275	10026	2	0.39316
Dqx1	4	0.74775	0.75737	1	14816	1	1.299	0.045356	0.066058	0.539702	2436	3	1.299
Krt84	4	0.74781	0.75737	1	14817	1	0.92775	0.1501	0.22171	0.758833	5984	3	0.92775
Dnah6	4	0.74783	0.75737	1	14818	1	-0.14339	0.44333	0.53076	0.947844	11492	1	-0.14339
Trmt44	4	0.74784	0.75737	1	14819	1	0.039607	0.51705	0.60292	0.967818	12836	2	0.039607
Wfdc10	4	0.74786	0.75737	1	14820	1	0.33514	0.36173	0.43716	0.896275	10067	2	0.33514
Tas2r134	4	0.74795	0.75737	1	14821	1	-0.26499	0.76673	0.75501	1	15322	1	-0.26499
Themis3	4	0.74804	0.75737	1	14822	1	2.3023	0.010112	0.017433	0.462585	734	2	2.3023
Gm15056	4	0.74806	0.75737	1	14823	1	0.049144	0.0036428	0.006996	0.458085	299	2	0.049144
Arhgap39	4	0.74813	0.75737	1	14824	1	0.85927	0.1267	0.18717	0.728149	5268	2	0.85927
Rnf39	4	0.7482	0.75737	1	14825	1	-0.242	0.7522	0.74106	1	15126	1	-0.242
Clcnka	4	0.74837	0.75737	1	14826	1	0.58037	0.010421	0.01796	0.462585	758	2	0.58037
Fsd2	4	0.74838	0.75737	1	14827	1	0.31892	0.3836	0.4649	0.914138	10472	2	0.31892
Dchs1	4	0.74844	0.75836	1	14828	1	0.32139	0.71462	0.7163	1	14691	1	0.32139
Cnih1	4	0.74847	0.75836	1	14829	1	0.61269	0.12433	0.186	0.728149	5191	3	0.61269
Lipg	4	0.74849	0.75836	1	14830	1	0.22848	0.15773	0.24125	0.795771	6207	2	0.22848
Zfyve28	4	0.7486	0.75836	1	14831	1	0.34418	0.38856	0.47105	0.919654	10564	2	0.34418
Apba3	4	0.74916	0.75836	1	14832	1	0.28011	0.45733	0.54359	0.950352	11765	2	0.28011
Olfr108	4	0.74923	0.75836	1	14833	1	0.22857	0.33946	0.41621	0.887589	9639	2	0.22857
Helz	4	0.74925	0.75836	1	14834	1	0.99992	0.029583	0.04521	0.499112	1821	3	0.99992
Lnx2	4	0.74928	0.75934	1	14835	1	-0.061383	0.31329	0.38976	0.874442	9182	1	-0.061383
Olfr1112	4	0.74942	0.75934	1	14836	1	0.41492	0.26113	0.32866	0.821888	8240	2	0.41492
Eef1b2	3	0.74943	0.75681	1	14837	1	0.43363	0.31672	0.39287	0.876665	9238	2	0.43363
Lrrc4	4	0.74944	0.75934	1	14838	1	0.82286	0.12475	0.186	0.728149	5203	2	0.82286
Olfr297	4	0.7495	0.75934	1	14839	1	0.071342	0.56324	0.63191	0.972346	13291	1	0.071342
Trim65	4	0.74952	0.75934	1	14840	1	0.45062	0.38263	0.46189	0.911592	10457	2	0.45062
Nr1i2	4	0.74957	0.75934	1	14841	1	-0.15985	0.46802	0.55479	0.952575	11958	1	-0.15985
Rps15a	4	0.74961	0.75934	1	14842	1	3.5051	0.0078227	0.013404	0.462585	575	3	3.5051
Gm12185	4	0.74962	0.75934	1	14843	1	-0.24768	0.75117	0.74006	1	15111	1	-0.24768
Pcdhb1	4	0.74964	0.75934	1	14844	1	1.0506	0.052388	0.072224	0.539702	2733	2	1.0506
Amtn	4	0.74996	0.7603	1	14845	1	0.17539	0.47833	0.56262	0.952575	12136	1	0.17539
H2-Q6	4	0.75003	0.7603	1	14846	1	0.29146	0.84888	0.82018	1	16565	1	0.29146
Slc39a8	4	0.75013	0.7603	1	14847	1	0.49625	0.23701	0.31229	0.819798	7841	2	0.49625
Prss22	4	0.75035	0.7603	1	14848	1	-0.16392	0.76309	0.75304	1	15273	1	-0.16392
Avpi1	4	0.75038	0.7603	1	14849	1	1.4117	0.060481	0.081847	0.557636	3027	3	1.4117
Zdhhc13	4	0.75048	0.7603	1	14850	1	-0.2478	0.74444	0.73519	1	15041	1	-0.2478
Cpq	4	0.75059	0.7603	1	14851	1	0.29345	0.43919	0.52752	0.947844	11423	2	0.29345
Crb2	4	0.75068	0.7603	1	14852	1	0.42992	0.47985	0.56262	0.952575	12167	2	0.42992
Olfr1052	4	0.75073	0.7603	1	14853	1	0.09537	0.55779	0.62892	0.972346	13249	1	0.09537
St3gal1	4	0.75075	0.7603	1	14854	1	0.024259	0.24429	0.32191	0.819798	7959	2	0.024259
Wfdc5	3	0.75079	0.75681	1	14855	1	-0.11985	0.77215	0.73983	1	15401	1	-0.11985
Stard13	4	0.75091	0.7603	1	14856	1	1.1886	0.10485	0.1555	0.704098	4552	2	1.1886
Pex1	4	0.75102	0.7603	1	14857	1	0.78177	0.18808	0.27673	0.801658	6985	2	0.78177
BC051142	4	0.75112	0.7603	1	14858	1	0.4291	0.28119	0.35126	0.842273	8604	2	0.4291
Cntf	4	0.75115	0.7603	1	14859	1	0.40276	0.41128	0.50261	0.94079	10952	2	0.40276
Mettl17	4	0.7512	0.7603	1	14860	1	0.88798	0.12104	0.18287	0.728149	5085	2	0.88798
Sbno2	4	0.75125	0.7603	1	14861	1	0.12204	0.40121	0.49168	0.938135	10783	2	0.12204
Twist2	4	0.75135	0.7603	1	14862	1	0.49807	0.27727	0.34706	0.838953	8531	2	0.49807
Nkd1	4	0.75145	0.7603	1	14863	1	1.2695	0.027906	0.044512	0.499112	1760	3	1.2695
Gm5169	4	0.75152	0.7603	1	14864	1	0.38098	0.49809	0.58775	0.965476	12500	2	0.38098
Hemt1	4	0.75154	0.7603	1	14865	1	1.2223	0.077033	0.11326	0.641372	3611	3	1.2223
Il25	4	0.75157	0.7603	1	14866	1	0.11347	0.47008	0.55598	0.952575	11999	2	0.11347
Myrip	4	0.75161	0.7603	1	14867	1	0.42283	0.47304	0.5593	0.952575	12045	2	0.42283
Ubxn1	4	0.75165	0.7603	1	14868	1	0.61242	0.18377	0.27148	0.801658	6907	2	0.61242
Fbxo43	4	0.75177	0.76129	1	14869	1	0.48422	0.13769	0.20399	0.743829	5590	3	0.48422
Oas1f	4	0.75179	0.76129	1	14870	1	3.1229	0.0034346	0.0069304	0.458085	283	3	3.1229
Dhx33	4	0.7518	0.76129	1	14871	1	0.12425	0.22769	0.30638	0.81577	7682	1	0.12425
Emb	4	0.75182	0.76129	1	14872	1	0.53916	0.043134	0.063754	0.539702	2350	3	0.53916
Ctps2	4	0.75193	0.76129	1	14873	1	0.98639	0.069505	0.096995	0.597501	3341	3	0.98639
2010106E10Rik	4	0.75198	0.76129	1	14874	1	0.41372	0.35002	0.42728	0.893651	9846	2	0.41372
Adam21	4	0.75202	0.76129	1	14875	1	0.55148	0.29814	0.37608	0.865035	8895	2	0.55148
Fam24a	4	0.75207	0.76129	1	14876	1	0.7915	0.090568	0.13429	0.668808	4079	3	0.7915
1700023E05Rik	4	0.75212	0.76129	1	14877	1	0.97468	0.090959	0.13429	0.668808	4092	3	0.97468
Myo19	4	0.75214	0.76129	1	14878	1	-0.12815	0.66191	0.67757	0.982053	14154	1	-0.12815
Pmpcb	4	0.75218	0.76129	1	14879	1	0.49895	0.31093	0.38816	0.874442	9134	2	0.49895
Ly6g6e	4	0.75231	0.76129	1	14880	1	0.44418	0.43173	0.51744	0.942101	11304	2	0.44418
Ern1	4	0.75234	0.76129	1	14881	1	1.6758	0.028005	0.044512	0.499112	1765	2	1.6758
Foxh1	4	0.75236	0.76129	1	14882	1	0.10163	0.33327	0.41282	0.887589	9537	1	0.10163
Car10	4	0.75242	0.76129	1	14883	1	-0.0021742	0.50993	0.59845	0.967203	12709	2	-0.0021742
Slc45a1	4	0.75266	0.76129	1	14884	1	0.38178	0.27593	0.34448	0.83487	8508	2	0.38178
Naa10	4	0.75278	0.76229	1	14885	1	0.63324	0.22659	0.30379	0.81577	7667	2	0.63324
Coro1a	4	0.75282	0.76229	1	14886	1	1.7747	0.028621	0.044895	0.499112	1785	3	1.7747
Pcdhb6	4	0.75285	0.76229	1	14887	1	0.088777	0.70651	0.70533	0.996948	14605	1	0.088777
AI464131	4	0.75289	0.76229	1	14888	1	0.7375	0.1271	0.18717	0.728149	5280	3	0.7375
Prrg4	4	0.75298	0.76229	1	14889	1	0.26205	0.32439	0.3995	0.87862	9368	2	0.26205
A230050P20Rik	4	0.75303	0.76229	1	14890	1	-0.28919	0.86164	0.83496	1	16787	1	-0.28919
Zfp287	4	0.75306	0.76229	1	14891	1	0.56289	0.26764	0.33426	0.82567	8342	2	0.56289
Gc	4	0.75313	0.76229	1	14892	1	0.18287	0.83442	0.81031	1	16333	1	0.18287
Gm14434	4	0.75323	0.76327	1	14893	1	0.43486	0.25616	0.3253	0.819798	8150	2	0.43486
Rln1	4	0.7533	0.76327	1	14894	1	-0.03602	0.87544	0.85935	1	17051	0	-0.03602
Exo5	4	0.75331	0.76327	1	14895	1	0.022332	0.80416	0.78469	1	15848	1	0.022332
Zmiz2	4	0.75339	0.76327	1	14896	1	0.40477	0.29322	0.37088	0.865035	8813	2	0.40477
Actr10	4	0.75347	0.76327	1	14897	1	0.24147	0.37672	0.45698	0.909427	10352	2	0.24147
Wdr47	4	0.75351	0.76327	1	14898	1	0.31744	0.36718	0.44289	0.897153	10170	2	0.31744
Ogfod1	4	0.75353	0.76327	1	14899	1	0.4212	0.23554	0.31229	0.819798	7811	2	0.4212
Ppara	4	0.75362	0.76327	1	14900	1	-0.27148	0.87392	0.85464	1	17021	0	-0.27148
Ubr1	4	0.75368	0.76327	1	14901	1	0.11606	0.17637	0.26448	0.801658	6740	2	0.11606
Asxl2	4	0.75382	0.76327	1	14902	1	0.31664	0.46105	0.54913	0.952575	11826	2	0.31664
Vangl2	4	0.75382	0.76327	1	14903	1	0.74721	0.17794	0.2682	0.801658	6798	3	0.74721
Capn12	4	0.75392	0.76327	1	14904	1	0.097587	0.15993	0.24607	0.795771	6257	2	0.097587
Cdc42ep4	4	0.75392	0.76327	1	14905	1	0.27285	0.055838	0.075583	0.539702	2861	2	0.27285
Yaf2	4	0.75405	0.76327	1	14906	1	0.018943	0.37446	0.4532	0.907465	10306	1	0.018943
Pcdhgb6	4	0.75405	0.76327	1	14907	1	-0.096824	0.52801	0.61393	0.970809	13007	1	-0.096824
Ier5l	4	0.75416	0.76327	1	14908	1	1.0506	0.064925	0.091162	0.588759	3186	3	1.0506
Rbm43	4	0.75436	0.76327	1	14909	1	0.074049	0.89913	0.89072	1	17531	0	0.074049
Rasl10a	4	0.75445	0.76327	1	14910	1	-0.17716	0.81877	0.79259	1	16063	1	-0.17716
Cxcr1	4	0.75459	0.76327	1	14911	1	1.2144	0.081443	0.11735	0.64298	3768	3	1.2144
Plekhh3	4	0.75462	0.76327	1	14912	1	0.44187	0.26126	0.32866	0.821888	8243	2	0.44187
Rem2	4	0.75466	0.76327	1	14913	1	0.54563	0.38135	0.46189	0.911592	10439	2	0.54563
Zfp648	4	0.75477	0.76327	1	14914	1	-0.12027	0.55339	0.62694	0.972346	13210	1	-0.12027
Thrap3	4	0.75478	0.76327	1	14915	1	0.046554	0.72667	0.72522	1	14842	1	0.046554
Smarce1	4	0.75494	0.76327	1	14916	1	3.2052	0.0070314	0.012309	0.462585	529	3	3.2052
Mamdc2	4	0.75504	0.76428	1	14917	1	-0.11843	0.639	0.66673	0.980156	13941	1	-0.11843
Pcdh9	4	0.75507	0.76428	1	14918	1	-0.060819	0.47568	0.56037	0.952575	12083	1	-0.060819
Csrnp2	4	0.75517	0.76428	1	14919	1	0.16383	0.32189	0.39699	0.878004	9319	2	0.16383
Gtpbp10	4	0.75523	0.76428	1	14920	1	-0.084431	0.51897	0.6072	0.9686	12872	1	-0.084431
Ccdc86	4	0.75541	0.76428	1	14921	1	0.78626	0.07584	0.10907	0.630738	3563	2	0.78626
Pfkp	4	0.75544	0.76428	1	14922	1	0.23411	0.21014	0.29004	0.807959	7382	2	0.23411
Tubb3	4	0.75558	0.76428	1	14923	1	1.0419	0.14126	0.20666	0.743829	5707	3	1.0419
Gm13272	4	0.75574	0.76428	1	14924	1	0.7994	0.069041	0.096994	0.597501	3326	3	0.7994
Zfp239	3	0.75576	0.76037	1	14925	0	-0.088834	0.67743	0.65534	0.978236	14309	1	-0.088834
Mtfr1l	4	0.75588	0.76428	1	14926	1	0.67989	0.10381	0.15429	0.701535	4526	2	0.67989
Cpa1	4	0.75597	0.76527	1	14927	1	-0.090653	0.89293	0.88368	1	17404	0	-0.090653
Olfr1058	4	0.75607	0.76527	1	14928	1	1.3233	0.037259	0.056668	0.537256	2115	3	1.3233
D5Ertd579e	4	0.7563	0.76527	1	14929	1	0.17761	0.48537	0.56919	0.954656	12267	2	0.17761
Gm6377	4	0.75632	0.76527	1	14930	1	0.77859	0.18755	0.27479	0.801658	6974	2	0.77859
Gtf2b	4	0.75636	0.76527	1	14931	1	0.12386	0.048563	0.0684	0.539702	2561	2	0.12386
Mtl5	4	0.75642	0.76527	1	14932	1	2.5157	0.0035122	0.0069304	0.458085	292	2	2.5157
Hmgxb4	4	0.75646	0.76527	1	14933	1	0.44714	0.24292	0.32038	0.819798	7931	2	0.44714
Tor1b	4	0.7566	0.76527	1	14934	1	-0.32389	0.58317	0.63689	0.972346	13455	1	-0.32389
Gltscr1l	4	0.75666	0.76527	1	14935	1	0.036461	0.49555	0.58452	0.965476	12453	2	0.036461
Adgrf5	4	0.75672	0.76527	1	14936	1	0.028329	0.86837	0.84288	1	16916	1	0.028329
Nfix	4	0.75674	0.76527	1	14937	1	0.41953	0.029236	0.04521	0.499112	1808	2	0.41953
H2-M10.3	4	0.75683	0.76527	1	14938	1	1.3115	0.052687	0.072225	0.539702	2744	3	1.3115
Apln	4	0.75701	0.76627	1	14939	1	0.29808	0.19851	0.2806	0.801658	7174	2	0.29808
Pigb	4	0.75701	0.76627	1	14940	1	0.8858	0.039919	0.058027	0.537256	2215	2	0.8858
Olfr1287	4	0.75704	0.76627	1	14941	1	0.21946	0.13501	0.19676	0.732319	5524	2	0.21946
Vmn1r169	4	0.75708	0.76627	1	14942	1	0.019725	0.28002	0.35126	0.842273	8574	1	0.019725
Sycn	4	0.75722	0.76627	1	14943	1	0.73382	0.13109	0.19153	0.729067	5405	3	0.73382
Prss46	4	0.75722	0.76627	1	14944	1	-0.20137	0.086041	0.12556	0.660299	3925	1	-0.20137
Hmg20b	4	0.7573	0.76627	1	14945	1	0.076668	0.37681	0.45698	0.909427	10356	2	0.076668
Olfr450	4	0.75732	0.76627	1	14946	1	-0.29809	0.75102	0.74006	1	15110	1	-0.29809
Olfr135	4	0.75739	0.76627	1	14947	1	1.9885	0.024144	0.03765	0.485158	1583	2	1.9885
Apoo	4	0.7574	0.76627	1	14948	1	0.10408	0.89742	0.88839	1	17499	0	0.10408
Sox15	4	0.75753	0.76627	1	14949	1	0.45714	0.057972	0.077106	0.541737	2942	2	0.45714
Olfr869	4	0.75768	0.76627	1	14950	1	-0.044048	0.69789	0.6993	0.994539	14500	1	-0.044048
Gm21319	4	0.75772	0.76627	1	14951	1	1.4456	0.098834	0.1433	0.677028	4360	3	1.4456
Lcn3	3	0.75776	0.76385	1	14952	0	-0.18639	0.68839	0.6648	0.980156	14414	1	-0.18639
2810004N23Rik	4	0.75809	0.7673	1	14953	1	1.0049	0.1064	0.16101	0.716145	4601	3	1.0049
Nrxn2	4	0.75809	0.7673	1	14954	1	0.58352	0.14792	0.21824	0.75766	5915	3	0.58352
Ap2b1	4	0.75826	0.7673	1	14955	1	0.39014	0.16966	0.25452	0.797289	6544	3	0.39014
Il1a	4	0.75831	0.7673	1	14956	1	-0.023135	0.5751	0.6349	0.972346	13384	1	-0.023135
Klhl34	4	0.75842	0.7673	1	14957	1	-0.082586	0.39978	0.48935	0.937838	10754	1	-0.082586
Pml	4	0.75849	0.7673	1	14958	1	0.4235	0.38596	0.46835	0.917692	10519	2	0.4235
Fgf18	4	0.75859	0.7673	1	14959	1	-0.22206	0.32245	0.39794	0.878004	9333	1	-0.22206
Olfr1410	4	0.75868	0.7673	1	14960	1	2.1293	0.023246	0.036455	0.483823	1522	3	2.1293
1700012L04Rik	2	0.75873	0.77856	1	14961	0	0.17556	0.63835	0.60795	0.969643	13935	1	0.17556
Zfp3	4	0.75875	0.7673	1	14962	1	0.007001	0.3301	0.40942	0.887589	9482	1	0.007001
Tfr2	4	0.75877	0.7673	1	14963	1	-0.035857	0.92048	0.91018	1	17953	0	-0.035857
Spag1	4	0.75882	0.7673	1	14964	1	1.3311	0.094186	0.1386	0.668808	4204	3	1.3311
Nek6	4	0.75884	0.7673	1	14965	1	1.0594	0.10011	0.14745	0.691268	4398	2	1.0594
Olfr1216	4	0.75898	0.7673	1	14966	1	0.42245	0.28757	0.36219	0.85746	8717	2	0.42245
Pla2g15	4	0.75915	0.7673	1	14967	1	1.9768	0.017544	0.027646	0.462585	1190	3	1.9768
Npc1	4	0.75917	0.7673	1	14968	1	1.045	0.060847	0.08223	0.557636	3048	2	1.045
Bloc1s6	4	0.75924	0.7673	1	14969	1	1.4062	0.03922	0.057299	0.537256	2189	3	1.4062
Olfr960	4	0.75934	0.7673	1	14970	1	0.36407	0.45619	0.54142	0.949765	11741	2	0.36407
Slc8b1	4	0.75937	0.7678	1	14971	1	0.24219	0.31286	0.38976	0.874442	9172	2	0.24219
Pcdhb5	4	0.75939	0.7683	1	14972	1	1.0947	0.16532	0.25086	0.795771	6413	3	1.0947
Fbxl15	4	0.75943	0.7683	1	14973	1	0.77949	0.040705	0.061936	0.539702	2246	3	0.77949
Kctd21	3	0.75944	0.76385	1	14974	0	-0.28145	0.7531	0.7196	1	15141	1	-0.28145
Olfm2	4	0.75946	0.7683	1	14975	1	0.83438	0.16699	0.25161	0.795771	6473	3	0.83438
Fads3	4	0.75948	0.7683	1	14976	1	0.64956	0.17754	0.26743	0.801658	6783	3	0.64956
Tbc1d21	4	0.75955	0.7683	1	14977	1	-0.28657	0.74813	0.73906	1	15081	1	-0.28657
Akap1	4	0.75955	0.7683	1	14978	1	0.6681	0.1613	0.24821	0.795771	6297	3	0.6681
Olfm1	4	0.75969	0.7683	1	14979	1	-0.22504	0.83647	0.8123	1	16361	1	-0.22504
Ncstn	4	0.75972	0.7683	1	14980	1	2.0246	0.014712	0.024057	0.462585	1014	2	2.0246
Tmem52	4	0.75985	0.7683	1	14981	1	-0.058653	0.61256	0.64688	0.973764	13691	1	-0.058653
Gm13285	4	0.75988	0.7683	1	14982	1	1.5526	0.028005	0.044512	0.499112	1766	2	1.5526
Atrip	4	0.75999	0.7683	1	14983	1	3.5353	0.0048671	0.0089824	0.462585	382	3	3.5353
Hn1	4	0.76	0.7683	1	14984	1	-0.24336	0.92599	0.91545	1	18063	0	-0.24336
Scp2	4	0.76009	0.7683	1	14985	1	0.0122	0.55466	0.62694	0.972346	13221	1	0.0122
Pgam5	4	0.76032	0.7683	1	14986	1	0.50369	0.17126	0.25796	0.801658	6592	3	0.50369
Peli3	4	0.76037	0.7683	1	14987	1	0.17279	0.43944	0.52752	0.947844	11428	2	0.17279
Tcf7l2	4	0.76045	0.7683	1	14988	1	3.5949	0.0056124	0.010288	0.462585	430	3	3.5949
Olfr734	4	0.76047	0.7683	1	14989	1	0.68939	0.14361	0.21431	0.75709	5781	2	0.68939
Slc5a12	3	0.7605	0.76507	1	14990	0	0.55235	0.29809	0.36723	0.862781	8893	2	0.55235
Foxn4	4	0.76051	0.7683	1	14991	1	0.096985	0.73313	0.72722	1	14899	1	0.096985
Ppp1r1b	4	0.76064	0.7683	1	14992	1	1.0605	0.049218	0.069114	0.539702	2591	3	1.0605
9230104L09Rik	4	0.76077	0.7683	1	14993	1	0.34961	0.30967	0.38558	0.87264	9112	2	0.34961
Serinc3	4	0.7608	0.7683	1	14994	1	-0.087654	0.78195	0.76489	1	15547	1	-0.087654
Cep126	4	0.76082	0.7683	1	14995	1	-0.30795	0.22757	0.30638	0.81577	7678	1	-0.30795
Acta1	4	0.76089	0.7683	1	14996	1	0.44225	0.13374	0.19477	0.729105	5490	2	0.44225
Gm8923	4	0.7609	0.7683	1	14997	1	0.98112	0.15011	0.22171	0.758833	5986	3	0.98112
Wdr75	4	0.76094	0.7683	1	14998	1	1.7049	0.035014	0.050457	0.513668	2027	2	1.7049
Zfp882	4	0.76097	0.7683	1	14999	1	1.2582	0.11331	0.17557	0.728149	4828	3	1.2582
Slc41a1	4	0.76097	0.7683	1	15000	1	-0.24231	0.3334	0.41282	0.887589	9541	1	-0.24231
Zfp738	4	0.76108	0.7683	1	15001	1	0.14779	0.40417	0.49432	0.938146	10835	2	0.14779
Trim30d	4	0.76113	0.7683	1	15002	1	1.4186	0.082179	0.1189	0.646547	3792	3	1.4186
Ceacam9	4	0.76116	0.7683	1	15003	1	0.27241	0.4953	0.58452	0.965476	12450	2	0.27241
Gpcpd1	4	0.76125	0.7683	1	15004	1	0.82472	0.13701	0.20038	0.739501	5575	2	0.82472
Fuca2	4	0.76145	0.7693	1	15005	1	0.46305	0.26064	0.32683	0.819798	8230	2	0.46305
Adam28	4	0.76153	0.7693	1	15006	1	0.65548	0.22456	0.30042	0.809794	7626	2	0.65548
Gm10081	4	0.76158	0.7693	1	15007	1	0.29158	0.36226	0.43861	0.897153	10080	2	0.29158
Casc4	4	0.7616	0.7693	1	15008	1	1.4938	0.020785	0.032355	0.476692	1386	3	1.4938
Gm5868	4	0.76161	0.7693	1	15009	1	2.6834	0.015694	0.025043	0.462585	1079	3	2.6834
Osr1	4	0.76167	0.7693	1	15010	1	1.0124	0.040705	0.061936	0.539702	2249	2	1.0124
Cdkal1	4	0.76174	0.7693	1	15011	1	0.49438	0.26846	0.33508	0.82567	8360	2	0.49438
Elovl4	4	0.76184	0.7693	1	15012	1	0.3694	0.32355	0.39794	0.878004	9352	2	0.3694
CK137956	3	0.76189	0.76622	1	15013	0	-0.29366	0.91673	0.90656	1	17875	0	-0.29366
Trdmt1	4	0.76191	0.7693	1	15014	1	0.25157	0.50257	0.59304	0.965476	12594	2	0.25157
Sprr2f	4	0.76194	0.77028	1	15015	1	1.3176	0.041772	0.061936	0.539702	2289	3	1.3176
Pkp1	4	0.76203	0.77028	1	15016	1	0.46338	0.3816	0.46189	0.911592	10442	2	0.46338
Ofd1	4	0.76225	0.77125	1	15017	1	0.41272	0.27363	0.34105	0.830946	8455	2	0.41272
Loxl3	4	0.76227	0.77125	1	15018	1	0.089529	0.48713	0.57247	0.957485	12310	2	0.089529
C1ql2	4	0.76231	0.77125	1	15019	1	0.6579	0.14275	0.21088	0.752437	5759	2	0.6579
Zfx	4	0.76234	0.77125	1	15020	1	0.52716	0.39016	0.47782	0.927968	10599	2	0.52716
Vgll3	4	0.76236	0.77125	1	15021	1	0.62351	0.25264	0.32452	0.819798	8096	2	0.62351
Slc23a3	4	0.76243	0.77223	1	15022	1	0.19053	0.85186	0.82709	1	16613	1	0.19053
Lenep	4	0.7626	0.77223	1	15023	1	1.2136	0.043841	0.065211	0.539702	2377	3	1.2136
Rgs9bp	4	0.76271	0.77324	1	15024	1	0.79403	0.15027	0.22171	0.758833	5997	2	0.79403
Serpinb1c	4	0.76274	0.77324	1	15025	1	1.8512	0.012592	0.021279	0.462585	889	3	1.8512
Apoc1	4	0.76287	0.77324	1	15026	1	0.57146	0.069689	0.096995	0.597501	3347	2	0.57146
Ppm1l	4	0.76299	0.77324	1	15027	1	0.22949	0.43423	0.51871	0.942101	11344	2	0.22949
Rad51	4	0.76309	0.77324	1	15028	1	3.7857	0.0013536	0.00093205	0.145818	128	3	3.7857
Oxt	4	0.76313	0.77324	1	15029	1	0.65053	0.16321	0.25024	0.795771	6350	2	0.65053
Krt222	4	0.76315	0.77324	1	15030	1	0.29958	0.4735	0.5593	0.952575	12051	2	0.29958
Nat6	3	0.76317	0.76735	1	15031	0	0.50974	0.27178	0.33174	0.82522	8419	2	0.50974
Spata31d1c	4	0.76332	0.77424	1	15032	1	0.19913	0.49325	0.58452	0.965476	12409	2	0.19913
Pold3	4	0.76335	0.77424	1	15033	1	-0.26439	0.9068	0.89822	1	17682	0	-0.26439
Olfr1449	4	0.76342	0.77424	1	15034	1	-0.095936	0.93167	0.92045	1	18190	0	-0.095936
Hyal5	4	0.76344	0.77424	1	15035	1	0.38386	0.35091	0.42925	0.893651	9868	2	0.38386
Mcrs1	4	0.76351	0.77424	1	15036	1	2.2988	0.011487	0.020027	0.462585	828	2	2.2988
Clec3b	4	0.76354	0.77424	1	15037	1	1.057	0.071821	0.099696	0.60249	3414	3	1.057
Gatsl3	4	0.76356	0.77424	1	15038	1	-0.36582	0.91223	0.90114	1	17795	0	-0.36582
Lmbr1l	4	0.76361	0.77424	1	15039	1	0.16364	0.15595	0.23699	0.791099	6150	2	0.16364
Kcnu1	4	0.7637	0.77424	1	15040	1	-0.02402	0.35235	0.42925	0.893651	9895	1	-0.02402
Olfr1389	4	0.7638	0.77424	1	15041	1	-0.1393	0.51386	0.60071	0.967203	12780	1	-0.1393
Rtkn2	4	0.76391	0.77424	1	15042	1	0.094253	0.45848	0.54468	0.951047	11785	2	0.094253
Hist1h4j	4	0.76394	0.77424	1	15043	1	1.4989	0.057546	0.076342	0.539702	2928	3	1.4989
Soga1	4	0.76399	0.77424	1	15044	1	0.091873	0.41692	0.50727	0.94079	11042	1	0.091873
Cr2	4	0.76404	0.77424	1	15045	1	0.75662	0.20386	0.28461	0.801658	7277	2	0.75662
Vmn1r44	3	0.76408	0.76735	1	15046	0	2.1435	0.049834	0.073674	0.539702	2616	2	2.1435
Ankrd12	4	0.76413	0.77424	1	15047	1	0.62795	0.1603	0.24607	0.795771	6266	2	0.62795
Prl7a2	4	0.76416	0.77424	1	15048	1	-0.2981	0.27255	0.33936	0.829652	8434	1	-0.2981
Il3ra	4	0.76441	0.77424	1	15049	1	-0.21508	0.93088	0.91985	1	18172	0	-0.21508
Cdrt4	4	0.76444	0.77424	1	15050	1	0.17994	0.49757	0.58662	0.965476	12492	2	0.17994
Asb16	3	0.76451	0.76735	1	15051	0	1.1083	0.12829	0.16902	0.728149	5322	2	1.1083
Arsi	4	0.76452	0.77424	1	15052	1	0.17072	0.35772	0.43268	0.893651	9991	2	0.17072
Pbx1	4	0.76461	0.77424	1	15053	1	0.20836	0.03709	0.056668	0.537256	2107	2	0.20836
Cdc20b	4	0.76469	0.77424	1	15054	1	0.8596	0.074669	0.10699	0.623577	3520	3	0.8596
Insig2	4	0.76483	0.77424	1	15055	1	1.3034	0.024172	0.03765	0.485158	1584	3	1.3034
Gng5	4	0.76486	0.77424	1	15056	1	0.25142	0.49547	0.58452	0.965476	12452	2	0.25142
Fgf6	4	0.76488	0.77424	1	15057	1	0.94277	0.10323	0.15376	0.701535	4506	3	0.94277
Usp2	4	0.76494	0.77524	1	15058	1	1.8743	0.031244	0.045916	0.499112	1883	3	1.8743
Scfd1	3	0.76506	0.76967	1	15059	0	-0.24782	0.78421	0.7564	1	15571	0	-0.24782
AI182371	4	0.76517	0.77524	1	15060	1	1.2292	0.050828	0.07044	0.539702	2658	3	1.2292
Gm21950	4	0.76519	0.77524	1	15061	1	0.10757	0.51338	0.60014	0.967203	12769	2	0.10757
Krtap5-1	4	0.76526	0.77524	1	15062	1	1.4681	0.054183	0.073901	0.539702	2798	2	1.4681
Pibf1	4	0.76533	0.77524	1	15063	1	2.478	0.011758	0.020481	0.462585	841	3	2.478
Impad1	4	0.76534	0.77524	1	15064	1	1.6272	0.066508	0.093232	0.592374	3241	3	1.6272
Pgp	4	0.76538	0.77524	1	15065	1	0.55332	0.071248	0.099695	0.60249	3405	2	0.55332
Jup	4	0.76542	0.77524	1	15066	1	-0.076371	0.74756	0.73809	1	15074	1	-0.076371
Stat5b	4	0.76546	0.77524	1	15067	1	0.32725	0.28173	0.3521	0.842273	8614	2	0.32725
Phyhipl	4	0.76546	0.77524	1	15068	1	0.86356	0.025763	0.043301	0.499112	1673	2	0.86356
Cpne7	4	0.76551	0.77524	1	15069	1	-0.0087357	0.73399	0.72919	1	14909	1	-0.0087357
Prn	4	0.76556	0.77524	1	15070	1	0.84736	0.11917	0.18035	0.728149	5020	2	0.84736
Ehd1	4	0.76558	0.77524	1	15071	1	0.82226	0.084631	0.12316	0.650328	3874	3	0.82226
Nlrp9b	4	0.76563	0.77524	1	15072	1	0.29844	0.52247	0.61169	0.970809	12945	2	0.29844
Dennd2d	4	0.76565	0.77524	1	15073	1	0.63119	0.11829	0.18035	0.728149	4992	3	0.63119
Pcdhb22	4	0.76571	0.77524	1	15074	1	0.18463	0.43314	0.51871	0.942101	11328	2	0.18463
Ogdhl	4	0.76577	0.77524	1	15075	1	0.10095	0.48416	0.56694	0.953261	12245	2	0.10095
Olfr225	4	0.76579	0.77524	1	15076	1	-0.12718	0.86089	0.83397	1	16770	1	-0.12718
Tmem182	4	0.7658	0.77524	1	15077	1	0.34718	0.334	0.41282	0.887589	9548	2	0.34718
Smpd4	4	0.76584	0.77524	1	15078	1	-0.1368	0.92395	0.9135	1	18012	0	-0.1368
Tgds	4	0.76592	0.77524	1	15079	1	-0.053692	0.82406	0.79955	1	16157	1	-0.053692
Asb14	4	0.76603	0.77622	1	15080	1	0.95222	0.091378	0.13429	0.668808	4107	2	0.95222
Setd3	4	0.76609	0.77622	1	15081	1	0.45995	0.43461	0.52098	0.945216	11349	2	0.45995
Atoh1	4	0.76614	0.77622	1	15082	1	-0.066781	0.021733	0.034264	0.483823	1428	1	-0.066781
Tubgcp6	4	0.76619	0.77622	1	15083	1	0.083916	0.48195	0.5658	0.953205	12203	2	0.083916
H2-Q4	4	0.76637	0.77622	1	15084	1	0.71102	0.14343	0.21431	0.75709	5775	2	0.71102
Gm2927	3	0.76649	0.77415	1	15085	0	-0.27957	0.69924	0.67786	0.982053	14516	1	-0.27957
Efnb3	4	0.7666	0.77622	1	15086	1	0.51397	0.15912	0.24479	0.795771	6237	2	0.51397
Orc3	4	0.76669	0.77622	1	15087	1	2.1625	0.016915	0.026775	0.462585	1156	3	2.1625
Spink4	4	0.76672	0.77622	1	15088	1	0.47278	0.29143	0.36914	0.865035	8789	2	0.47278
Tmem214	4	0.76676	0.77622	1	15089	1	0.11449	0.090225	0.13429	0.668808	4064	2	0.11449
Ugt2b37	4	0.76677	0.77622	1	15090	1	-0.072777	0.043673	0.065211	0.539702	2372	1	-0.072777
Ppm1d	4	0.76684	0.77622	1	15091	1	3.7015	0.0063801	0.011387	0.462585	489	3	3.7015
Pik3cg	4	0.7669	0.77622	1	15092	1	0.028772	0.52399	0.61393	0.970809	12970	1	0.028772
Zfp607	3	0.76697	0.77525	1	15093	0	0.41315	0.30466	0.37523	0.865035	9010	2	0.41315
Lrrc8e	4	0.76698	0.77622	1	15094	1	-0.018155	0.90841	0.89895	1	17713	0	-0.018155
Gpatch2l	4	0.76713	0.77622	1	15095	1	0.93933	0.10927	0.16459	0.722046	4687	2	0.93933
Rab34	4	0.76716	0.77622	1	15096	1	2.5252	0.011014	0.019166	0.462585	795	3	2.5252
Gpr143	4	0.76716	0.77622	1	15097	1	-0.1228	0.65523	0.67068	0.981345	14091	1	-0.1228
Nlrp1a	4	0.7672	0.77622	1	15098	1	0.087978	0.49154	0.57904	0.963555	12383	2	0.087978
Aqp4	4	0.76728	0.77622	1	15099	1	0.42815	0.46638	0.55364	0.952575	11919	2	0.42815
Fam134a	4	0.7673	0.77622	1	15100	1	0.22738	0.4787	0.56262	0.952575	12145	2	0.22738
Myo1f	4	0.76737	0.77622	1	15101	1	0.011145	0.034576	0.04967	0.509675	2007	2	0.011145
2810417H13Rik	4	0.7674	0.77622	1	15102	1	0.15849	0.34318	0.41715	0.887589	9707	2	0.15849
Srsf9	4	0.76747	0.77622	1	15103	1	2.1317	0.016237	0.026081	0.462585	1113	2	2.1317
Map4k3	4	0.76749	0.77622	1	15104	1	0.77013	0.10821	0.16397	0.722046	4659	3	0.77013
Actl7b	4	0.7675	0.77622	1	15105	1	0.72311	0.30262	0.37699	0.865035	8981	2	0.72311
Efcab12	4	0.76753	0.77622	1	15106	1	0.91951	0.13866	0.206	0.743829	5628	3	0.91951
Josd2	4	0.76756	0.77622	1	15107	1	-0.11869	0.84533	0.8172	1	16506	1	-0.11869
Morf4l2	4	0.76764	0.77622	1	15108	1	0.21336	0.18453	0.27148	0.801658	6922	2	0.21336
Prmt6	4	0.76776	0.77622	1	15109	1	0.3338	0.36157	0.43716	0.896275	10064	2	0.3338
Ptpru	4	0.7678	0.77622	1	15110	1	0.93086	0.11498	0.17732	0.728149	4879	2	0.93086
Plscr1	4	0.7678	0.77622	1	15111	1	1.11	0.092534	0.13606	0.668808	4151	3	1.11
Gp2	3	0.76789	0.77638	1	15112	0	0.037613	0.85607	0.84161	1	16694	0	0.037613
Impg1	4	0.76793	0.77622	1	15113	1	1.0396	0.1202	0.18163	0.728149	5055	3	1.0396
Clpb	4	0.76798	0.77622	1	15114	1	0.95089	0.021608	0.034264	0.483823	1420	2	0.95089
Gm3776	4	0.768	0.77622	1	15115	1	0.50927	0.044652	0.065496	0.539702	2418	2	0.50927
Olfr1028	4	0.76803	0.77622	1	15116	1	0.93536	0.052709	0.072225	0.539702	2746	3	0.93536
Rab44	4	0.76815	0.7782	1	15117	1	0.40334	0.38725	0.4697	0.919654	10541	2	0.40334
Hba-a2	4	0.76822	0.7782	1	15118	1	0.74711	0.16008	0.24607	0.795771	6261	3	0.74711
Thumpd3	4	0.76823	0.7782	1	15119	1	0.42332	0.36763	0.44289	0.897153	10178	2	0.42332
Notch3	4	0.76828	0.7782	1	15120	1	0.58131	0.2766	0.34706	0.838953	8522	2	0.58131
Asb5	4	0.76844	0.7782	1	15121	1	-0.027879	0.85805	0.83297	1	16720	1	-0.027879
Matk	4	0.76849	0.7782	1	15122	1	2.2354	0.028861	0.04521	0.499112	1796	3	2.2354
B3galnt2	4	0.76859	0.7782	1	15123	1	0.26709	0.36328	0.44003	0.897153	10097	2	0.26709
Lmf2	4	0.76879	0.7782	1	15124	1	0.9237	0.1365	0.19806	0.732793	5561	3	0.9237
Alkbh2	4	0.76882	0.7782	1	15125	1	0.068097	0.44281	0.53076	0.947844	11484	1	0.068097
Tjp1	4	0.76884	0.7782	1	15126	1	0.37814	0.48812	0.57357	0.958312	12329	2	0.37814
Gimap3	4	0.76888	0.7782	1	15127	1	0.3203	0.034576	0.04967	0.509675	2008	2	0.3203
Nlgn1	4	0.76889	0.7782	1	15128	1	0.0025065	0.39411	0.48358	0.933713	10669	1	0.0025065
Tbx22	3	0.7689	0.77749	1	15129	0	0.71831	0.20608	0.25114	0.795771	7317	2	0.71831
Usp34	4	0.76893	0.7782	1	15130	1	2.236	0.026401	0.043794	0.499112	1697	3	2.236
Spag6l	4	0.76905	0.7782	1	15131	1	0.49771	0.29529	0.37269	0.865035	8847	2	0.49771
Prr5	4	0.76925	0.7782	1	15132	1	-0.26478	0.08113	0.11735	0.64298	3758	1	-0.26478
Olfr1402	4	0.76928	0.7782	1	15133	1	0.22558	0.86976	0.84686	1	16946	1	0.22558
Tap2	4	0.76938	0.7782	1	15134	1	0.6248	0.17355	0.2609	0.801658	6654	3	0.6248
Spice1	4	0.7694	0.7782	1	15135	1	0.12329	0.20588	0.28533	0.801658	7312	2	0.12329
Sepw1	4	0.76942	0.7782	1	15136	1	-0.1819	0.86353	0.83697	1	16816	1	-0.1819
Kif2c	4	0.76972	0.7782	1	15137	1	0.30725	0.39237	0.47988	0.929181	10635	2	0.30725
Senp3	4	0.76975	0.7782	1	15138	1	0.1163	0.2659	0.33342	0.82567	8316	1	0.1163
Scimp	4	0.76979	0.7782	1	15139	1	0.24771	0.1936	0.27673	0.801658	7088	2	0.24771
B3galt5	4	0.7698	0.7782	1	15140	1	0.37027	0.1969	0.27994	0.801658	7143	2	0.37027
Rhpn1	4	0.76997	0.7782	1	15141	1	0.39746	0.31626	0.39411	0.876665	9229	2	0.39746
Ovol1	4	0.77006	0.7782	1	15142	1	0.32503	0.84302	0.81621	1	16467	1	0.32503
Tmeff2	4	0.77009	0.7782	1	15143	1	0.53547	0.12065	0.18229	0.728149	5070	3	0.53547
Ncan	4	0.77019	0.7782	1	15144	1	0.49405	0.38986	0.47782	0.927968	10591	2	0.49405
Sh3d21	4	0.77034	0.7782	1	15145	1	3.1137	0.0042764	0.0077788	0.45933	345	3	3.1137
Trim21	4	0.77048	0.7782	1	15146	1	-0.051994	0.80289	0.78469	1	15829	1	-0.051994
Vmn1r208	4	0.77058	0.7782	1	15147	1	0.29195	0.030078	0.045211	0.499112	1842	2	0.29195
Klhl38	4	0.77061	0.7782	1	15148	1	2.9108	0.013394	0.022148	0.462585	935	3	2.9108
Rnf123	4	0.77063	0.7782	1	15149	1	0.9003	0.070783	0.099276	0.60249	3395	3	0.9003
Dnaja1	4	0.77069	0.7782	1	15150	1	0.18477	0.34566	0.42003	0.889032	9758	2	0.18477
Npr1	4	0.77071	0.7782	1	15151	1	0.33393	0.080607	0.11691	0.64298	3737	2	0.33393
Fam103a1	4	0.77074	0.7782	1	15152	1	0.72064	0.15533	0.23565	0.78788	6131	3	0.72064
Olfr969	4	0.77086	0.7782	1	15153	1	-0.033009	0.88986	0.87791	1	17340	0	-0.033009
Syp	4	0.77096	0.7782	1	15154	1	0.1486	0.50721	0.59414	0.965476	12670	2	0.1486
Prrt3	4	0.7711	0.7782	1	15155	1	0.44352	0.34372	0.4181	0.887695	9718	2	0.44352
Wnt10a	4	0.77129	0.7782	1	15156	1	1.5345	0.020754	0.032354	0.476692	1381	3	1.5345
Sbspon	4	0.77129	0.7782	1	15157	1	0.36315	0.25245	0.32452	0.819798	8091	2	0.36315
Plag1	4	0.77151	0.7782	1	15158	1	2.4257	0.017564	0.027646	0.462585	1193	3	2.4257
Cd7	4	0.77151	0.7782	1	15159	1	-0.15171	0.75679	0.74312	1	15185	1	-0.15171
Snapc3	4	0.77172	0.7782	1	15160	1	2.3692	0.029989	0.045211	0.499112	1837	3	2.3692
Trpc2	4	0.77175	0.7782	1	15161	1	0.69165	0.1662	0.25161	0.795771	6441	2	0.69165
Mov10l1	4	0.77177	0.7782	1	15162	1	1.3972	0.01734	0.027344	0.462585	1180	2	1.3972
Dpep2	4	0.7718	0.7782	1	15163	1	0.2838	0.30393	0.3779	0.866837	8997	2	0.2838
Myh9	4	0.77182	0.7782	1	15164	1	3.4079	0.0046408	0.0085073	0.462585	370	3	3.4079
Slc33a1	4	0.77183	0.7782	1	15165	1	0.089115	0.40446	0.49432	0.938146	10840	2	0.089115
Pomp	4	0.77188	0.7782	1	15166	1	1.866	0.027947	0.044512	0.499112	1763	3	1.866
Taco1	4	0.77191	0.7782	1	15167	1	-0.3544	0.92583	0.91545	1	18057	0	-0.3544
Hspb3	4	0.77191	0.7782	1	15168	1	0.26309	0.11139	0.17133	0.728149	4761	2	0.26309
Aspg	4	0.77197	0.7782	1	15169	1	-0.27506	0.88185	0.86577	1	17186	0	-0.27506
Ccbl1	3	0.7721	0.78089	1	15170	0	0.059829	0.48006	0.50288	0.94079	12172	1	0.059829
Klk1b3	4	0.77225	0.7782	1	15171	1	0.48127	0.27011	0.33589	0.82567	8384	2	0.48127
Krt9	4	0.77228	0.7782	1	15172	1	0.42571	0.28909	0.36562	0.860959	8748	2	0.42571
Klhl9	4	0.77233	0.7782	1	15173	1	3.3301	0.0068449	0.012035	0.462585	521	3	3.3301
Nbl1	4	0.77244	0.7782	1	15174	1	1.037	0.1295	0.19088	0.728149	5355	3	1.037
Gm20823	4	0.77248	0.7782	1	15175	1	1.2291	0.086856	0.13049	0.668808	3947	3	1.2291
Kcne1l	4	0.77252	0.7782	1	15176	1	0.58052	0.16403	0.25086	0.795771	6370	3	0.58052
Ip6k2	4	0.77254	0.7782	1	15177	1	0.73546	0.25213	0.32452	0.819798	8087	2	0.73546
Ppp2cb	4	0.77275	0.7782	1	15178	1	0.18901	0.36487	0.44143	0.897153	10135	1	0.18901
Ascl3	4	0.77284	0.7782	1	15179	1	1.1495	0.067585	0.094537	0.595898	3273	2	1.1495
Rab39b	4	0.77287	0.7782	1	15180	1	0.35485	0.46689	0.55364	0.952575	11932	2	0.35485
Abca17	4	0.77289	0.7782	1	15181	1	1.5431	0.043724	0.065211	0.539702	2374	3	1.5431
Ppie	4	0.7729	0.7782	1	15182	1	0.1244	0.35361	0.43023	0.893651	9921	2	0.1244
Efna5	4	0.77295	0.7782	1	15183	1	-0.26941	0.60004	0.64387	0.972346	13584	1	-0.26941
Scd1	3	0.77299	0.78089	1	15184	0	0.39261	0.15664	0.19145	0.729067	6170	2	0.39261
Olfr32	4	0.773	0.77918	1	15185	1	0.35133	0.3056	0.38219	0.87264	9030	2	0.35133
Polr3a	4	0.77307	0.77918	1	15186	1	1.7542	0.039366	0.057534	0.537256	2192	2	1.7542
Spryd7	4	0.77313	0.77918	1	15187	1	0.42293	0.30449	0.37968	0.869566	9006	2	0.42293
Suco	4	0.77315	0.77918	1	15188	1	0.018744	0.6416	0.66673	0.980156	13965	1	0.018744
Rrm2	4	0.7732	0.77918	1	15189	1	1.191	0.1645	0.25086	0.795771	6396	3	1.191
Olfr1023	4	0.77324	0.77918	1	15190	1	0.79685	0.17692	0.2651	0.801658	6763	2	0.79685
Olfr678	4	0.77325	0.77918	1	15191	1	-0.19636	0.82985	0.80358	1	16259	1	-0.19636
Robo1	4	0.77327	0.77918	1	15192	1	0.2812	0.22152	0.30042	0.809794	7576	2	0.2812
Olfr547	4	0.77332	0.77918	1	15193	1	0.65151	0.1496	0.22109	0.758833	5972	2	0.65151
Rufy2	4	0.7735	0.77918	1	15194	1	0.27022	0.44154	0.52956	0.947844	11457	2	0.27022
Olfr125	4	0.77352	0.77918	1	15195	1	0.41784	0.22051	0.29848	0.809794	7552	2	0.41784
Eif3f	4	0.7736	0.77918	1	15196	1	3.0104	0.0096154	0.017013	0.462585	708	3	3.0104
Nap1l1	4	0.77368	0.77918	1	15197	1	0.31479	0.32755	0.40449	0.885354	9430	1	0.31479
Acvrl1	4	0.77378	0.77918	1	15198	1	0.66014	0.10685	0.16101	0.716145	4615	3	0.66014
Mcm3ap	4	0.77412	0.78114	1	15199	1	-0.31071	0.78547	0.76686	1	15593	1	-0.31071
Ffar2	4	0.77413	0.78114	1	15200	1	0.36343	0.32589	0.3995	0.87862	9392	2	0.36343
Zfp747	4	0.77415	0.78114	1	15201	1	-0.026077	0.93571	0.92696	1	18277	0	-0.026077
Dyx1c1	3	0.77433	0.78203	1	15202	0	-0.23084	0.76377	0.7363	1	15278	1	-0.23084
Olfr649	4	0.77439	0.78114	1	15203	1	-0.19697	0.92153	0.91018	1	17968	0	-0.19697
Hdgf	4	0.77441	0.78114	1	15204	1	-0.021813	0.099745	0.14745	0.691268	4378	1	-0.021813
Krtap12-1	4	0.77443	0.78114	1	15205	1	-0.26937	0.28228	0.3521	0.842273	8625	1	-0.26937
Susd2	4	0.77446	0.78114	1	15206	1	0.98939	0.077444	0.11371	0.641372	3624	3	0.98939
Dctpp1	4	0.77454	0.78114	1	15207	1	-0.11278	0.90356	0.89376	1	17618	0	-0.11278
Ccdc134	4	0.77458	0.78114	1	15208	1	0.041692	0.64234	0.66673	0.980156	13973	1	0.041692
Esco2	4	0.77461	0.78114	1	15209	1	1.3412	0.081729	0.1184	0.644615	3781	2	1.3412
Sox17	4	0.77463	0.78114	1	15210	1	0.86662	0.12426	0.186	0.728149	5180	2	0.86662
1110051M20Rik	4	0.77476	0.78114	1	15211	1	0.3799	0.3473	0.42295	0.889755	9799	2	0.3799
Smim7	4	0.7748	0.78114	1	15212	1	0.02985	0.70207	0.70132	0.994539	14549	1	0.02985
Gm11569	4	0.77485	0.78114	1	15213	1	0.69088	0.12839	0.19027	0.728149	5325	3	0.69088
Mrgprf	4	0.7749	0.78114	1	15214	1	0.61093	0.063844	0.090286	0.588759	3144	3	0.61093
Hprt	3	0.77494	0.78203	1	15215	0	1.0451	0.15765	0.19353	0.729105	6202	2	1.0451
Gm3259	4	0.77499	0.78114	1	15216	1	0.58607	0.27402	0.34105	0.830946	8467	2	0.58607
Anxa8	4	0.77501	0.78114	1	15217	1	0.0054384	0.86493	0.83892	1	16847	1	0.0054384
Rpgrip1	4	0.77506	0.78114	1	15218	1	-0.12011	0.91292	0.9033	1	17808	0	-0.12011
Tprn	4	0.77516	0.78114	1	15219	1	0.035261	0.71497	0.7163	1	14694	1	0.035261
Olfr1444	4	0.77518	0.78114	1	15220	1	0.44318	0.21507	0.29546	0.809794	7458	2	0.44318
Tmem104	4	0.77519	0.78114	1	15221	1	0.80518	0.007452	0.012922	0.462585	555	2	0.80518
Plin5	4	0.77522	0.78114	1	15222	1	0.81545	0.1328	0.19477	0.729105	5468	3	0.81545
Catsper2	4	0.77538	0.78114	1	15223	1	-0.29433	0.80546	0.78568	1	15869	1	-0.29433
Gm4302	4	0.77544	0.78114	1	15224	1	1.9137	0.02208	0.03494	0.483823	1452	2	1.9137
Cacna1c	4	0.77547	0.78114	1	15225	1	0.71279	0.1225	0.186	0.728149	5128	3	0.71279
Lap3	4	0.77556	0.78114	1	15226	1	0.55126	0.1383	0.20466	0.743829	5614	3	0.55126
Adprhl1	4	0.77564	0.78114	1	15227	1	0.10464	0.020287	0.031046	0.466697	1352	1	0.10464
Gbe1	4	0.77566	0.78114	1	15228	1	1.3569	0.055482	0.074883	0.539702	2853	2	1.3569
Ppp1r37	4	0.77571	0.78114	1	15229	1	1.3279	0.10427	0.1555	0.704098	4537	3	1.3279
Prss45	4	0.77578	0.78114	1	15230	1	0.060714	0.15675	0.23911	0.795465	6174	1	0.060714
Fam163b	4	0.77578	0.78114	1	15231	1	0.64203	0.079012	0.11476	0.641372	3686	2	0.64203
Gsta3	4	0.77585	0.78114	1	15232	1	1.806	0.0084844	0.014928	0.462585	618	2	1.806
Gsn	4	0.77588	0.78114	1	15233	1	-0.33635	0.78196	0.76489	1	15548	1	-0.33635
Phf11a	4	0.7759	0.78114	1	15234	1	0.12477	0.50951	0.59631	0.96698	12705	1	0.12477
Olfr1132	4	0.776	0.78114	1	15235	1	0.92659	0.11923	0.18035	0.728149	5022	2	0.92659
Ston2	4	0.77614	0.78114	1	15236	1	1.4574	0.024725	0.038724	0.487965	1624	3	1.4574
Twf1	4	0.77623	0.78114	1	15237	1	1.2394	0.11138	0.17133	0.728149	4759	2	1.2394
Ifngr1	4	0.7763	0.78114	1	15238	1	0.26025	0.38501	0.46592	0.915183	10500	2	0.26025
Neurod6	4	0.77633	0.78114	1	15239	1	-0.12497	0.58703	0.63794	0.972346	13484	1	-0.12497
Klk1b16	4	0.77638	0.78114	1	15240	1	1.0702	0.13134	0.19218	0.729067	5413	3	1.0702
Ephb6	4	0.77641	0.78114	1	15241	1	-0.026847	0.35758	0.43268	0.893651	9988	1	-0.026847
Olfr67	4	0.77653	0.78114	1	15242	1	1.5855	0.044163	0.065496	0.539702	2397	3	1.5855
Gna14	4	0.77667	0.78114	1	15243	1	1.4354	0.064227	0.090791	0.588759	3164	2	1.4354
Ranbp17	4	0.77667	0.78114	1	15244	1	0.24727	0.37951	0.45943	0.91092	10405	2	0.24727
Gp6	4	0.77696	0.78114	1	15245	1	-0.19663	0.16932	0.25375	0.797289	6537	1	-0.19663
Rtn4rl2	4	0.77697	0.78114	1	15246	1	-0.067487	0.89596	0.88683	1	17465	0	-0.067487
Iapp	4	0.77717	0.78114	1	15247	1	0.47981	0.34162	0.41715	0.887589	9682	2	0.47981
Olfr1378	4	0.77722	0.78114	1	15248	1	0.38169	0.27103	0.33767	0.828677	8402	2	0.38169
Zdhhc24	4	0.77724	0.78114	1	15249	1	0.37342	0.29556	0.37269	0.865035	8854	2	0.37342
Foxj2	4	0.7775	0.78114	1	15250	1	-0.33521	0.79435	0.77983	1	15708	1	-0.33521
Pax5	4	0.77752	0.78114	1	15251	1	1.8757	0.046173	0.066494	0.539702	2464	3	1.8757
Tlr6	4	0.77757	0.78114	1	15252	1	0.067131	0.47598	0.56037	0.952575	12090	2	0.067131
9130401M01Rik	4	0.77758	0.78114	1	15253	1	0.15732	0.52345	0.61282	0.970809	12962	1	0.15732
D2Wsu81e	4	0.77766	0.78114	1	15254	1	0.54274	0.37828	0.45841	0.909427	10385	2	0.54274
Homer1	4	0.7777	0.78114	1	15255	1	0.65851	0.10007	0.14745	0.691268	4388	3	0.65851
Cd274	4	0.77791	0.78114	1	15256	1	0.048032	0.67945	0.68257	0.982109	14335	1	0.048032
Lrrc63	4	0.77801	0.78217	1	15257	1	0.0070239	0.78162	0.76489	1	15543	1	0.0070239
Dusp7	4	0.77804	0.78217	1	15258	1	0.32685	0.52103	0.6072	0.9686	12913	2	0.32685
Slco6c1	4	0.77811	0.78217	1	15259	1	1.8522	0.018348	0.028373	0.462585	1239	3	1.8522
Cd96	4	0.77815	0.78217	1	15260	1	0.9739	0.12783	0.18966	0.728149	5301	2	0.9739
Gramd1b	4	0.77817	0.78217	1	15261	1	0.22967	0.42803	0.51388	0.94096	11235	2	0.22967
Abca13	4	0.77821	0.78217	1	15262	1	0.11282	0.39577	0.48565	0.934557	10698	2	0.11282
Olfr857	4	0.77827	0.78217	1	15263	1	0.10526	0.1308	0.19153	0.729067	5400	2	0.10526
Clec4n	4	0.77829	0.78217	1	15264	1	0.49603	0.30639	0.38381	0.87264	9051	2	0.49603
Ppp1r42	4	0.7783	0.78217	1	15265	1	0.81462	0.09704	0.14162	0.677028	4296	3	0.81462
Olfr883	4	0.77834	0.78217	1	15266	1	0.063042	0.76894	0.757	1	15355	1	0.063042
Vmn1r222	4	0.77835	0.78217	1	15267	1	0.51501	0.18279	0.2702	0.801658	6891	2	0.51501
Serp1	4	0.77847	0.78217	1	15268	1	0.0078591	0.62451	0.65582	0.978236	13809	1	0.0078591
Eapp	4	0.77855	0.78217	1	15269	1	-0.32217	0.0037944	0.0071796	0.458085	311	1	-0.32217
Cyp4f37	4	0.77858	0.78217	1	15270	1	0.11986	0.45742	0.54359	0.950352	11769	2	0.11986
Thg1l	4	0.77868	0.78217	1	15271	1	0.37103	0.22246	0.30042	0.809794	7587	2	0.37103
Pex14	4	0.77888	0.78314	1	15272	1	0.25305	0.47816	0.56262	0.952575	12132	2	0.25305
Hsfy2	4	0.77891	0.78314	1	15273	1	1.8734	0.020731	0.032271	0.476692	1380	3	1.8734
Lrrd1	4	0.77904	0.78314	1	15274	1	1.6549	0.016547	0.026344	0.462585	1136	3	1.6549
Spred2	4	0.77914	0.78414	1	15275	1	0.71395	0.11582	0.17732	0.728149	4900	3	0.71395
Ldoc1l	3	0.77919	0.78423	1	15276	0	-0.067141	0.31252	0.38465	0.87264	9163	1	-0.067141
Vmn1r158	4	0.77919	0.78414	1	15277	1	0.50649	0.40651	0.49794	0.94079	10869	2	0.50649
Prkag3	4	0.77923	0.78414	1	15278	1	-0.21575	0.81372	0.7896	1	15992	1	-0.21575
Zfp217	4	0.77925	0.78414	1	15279	1	1.8144	0.038093	0.056913	0.537256	2150	3	1.8144
Ccl27a	4	0.77928	0.78414	1	15280	1	0.48999	0.27244	0.33936	0.829652	8433	2	0.48999
Mtnr1b	4	0.77932	0.78414	1	15281	1	0.60399	0.12281	0.186	0.728149	5141	3	0.60399
1110025L11Rik	4	0.77935	0.78414	1	15282	1	-0.13455	0.4557	0.54142	0.949765	11729	1	-0.13455
Ifna2	4	0.77937	0.78414	1	15283	1	0.77239	0.24364	0.32038	0.819798	7945	2	0.77239
Hnrnpa3	3	0.77942	0.78423	1	15284	0	0.72379	0.21769	0.27107	0.801658	7504	2	0.72379
Rilp	4	0.77946	0.78414	1	15285	1	-0.27767	0.95945	0.95079	1	18795	0	-0.27767
Isg20l2	4	0.77946	0.78414	1	15286	1	2.8765	0.0047102	0.0085529	0.462585	373	3	2.8765
Cyp1a1	4	0.7795	0.78414	1	15287	1	-0.11951	0.62971	0.66077	0.980156	13856	1	-0.11951
Nfib	4	0.77959	0.78462	1	15288	1	0.088618	0.76172	0.75304	1	15248	1	0.088618
Cpsf3	4	0.77963	0.78509	1	15289	1	0.066001	0.3751	0.45463	0.909181	10316	2	0.066001
Brwd3	4	0.77968	0.78509	1	15290	1	0.11328	0.78443	0.76686	1	15575	1	0.11328
Etv4	4	0.77969	0.78509	1	15291	1	0.46305	0.16275	0.24963	0.795771	6333	3	0.46305
Bet1l	4	0.77977	0.78509	1	15292	1	0.8465	0.16969	0.25452	0.797289	6546	2	0.8465
Kcnk12	4	0.77982	0.78509	1	15293	1	1.0268	0.11659	0.17732	0.728149	4925	2	1.0268
Efr3b	4	0.77986	0.78509	1	15294	1	0.99587	0.088072	0.13163	0.668808	3990	3	0.99587
Olfr767	4	0.77989	0.78509	1	15295	1	0.087936	0.46926	0.55598	0.952575	11985	2	0.087936
Ccdc114	4	0.77997	0.78509	1	15296	1	1.2429	0.076465	0.10999	0.631965	3587	2	1.2429
Hecw2	4	0.78003	0.78509	1	15297	1	0.9085	0.11661	0.17732	0.728149	4926	2	0.9085
Slc1a2	4	0.78005	0.78509	1	15298	1	0.46252	0.28091	0.35126	0.842273	8598	2	0.46252
Rgs20	4	0.78008	0.78509	1	15299	1	1.1975	0.09935	0.14494	0.683239	4371	2	1.1975
Vps51	4	0.78011	0.78509	1	15300	1	2.3393	0.0058306	0.010612	0.462585	446	2	2.3393
Tmem60	4	0.78023	0.78509	1	15301	1	0.25869	0.48296	0.5658	0.953205	12227	2	0.25869
Sprr2e	4	0.78024	0.78509	1	15302	1	0.79003	0.1203	0.18163	0.728149	5058	2	0.79003
Cerkl	4	0.78029	0.78509	1	15303	1	-0.08581	0.52804	0.61393	0.970809	13009	1	-0.08581
Kcnip3	4	0.78032	0.78509	1	15304	1	0.61553	0.12161	0.18409	0.728149	5107	3	0.61553
Asb3	4	0.78032	0.78509	1	15305	1	2.1002	0.025579	0.043301	0.499112	1661	3	2.1002
Acsm4	4	0.78036	0.78509	1	15306	1	0.68059	0.16979	0.25452	0.797289	6554	3	0.68059
Bbs1	4	0.78038	0.78509	1	15307	1	0.75982	0.11887	0.18035	0.728149	5018	2	0.75982
Iltifb	4	0.78044	0.78509	1	15308	1	0.84493	0.15697	0.24125	0.795771	6178	3	0.84493
Krtap11-1	4	0.78059	0.78509	1	15309	1	0.12775	0.87693	0.86304	1	17080	0	0.12775
Rims2	4	0.78072	0.78509	1	15310	1	0.78883	0.1129	0.17194	0.728149	4818	3	0.78883
Gm10142	4	0.78088	0.78705	1	15311	1	0.10591	0.0010888	0.00073361	0.139023	107	1	0.10591
Coa4	4	0.78111	0.78801	1	15312	1	0.61845	0.13801	0.20399	0.743829	5601	2	0.61845
Fbxw17	4	0.78115	0.78801	1	15313	1	2.1874	0.03275	0.047351	0.499889	1941	3	2.1874
Cdh9	4	0.78122	0.78801	1	15314	1	0.053477	0.52259	0.61169	0.970809	12946	1	0.053477
Epha8	4	0.78125	0.78801	1	15315	1	0.12925	0.51305	0.59958	0.967203	12758	2	0.12925
Pdcd6	4	0.78129	0.78801	1	15316	1	-0.12291	0.87089	0.84879	1	16967	0	-0.12291
Pik3cb	4	0.78136	0.78801	1	15317	1	0.91468	0.14665	0.21755	0.757162	5878	2	0.91468
Agfg2	4	0.78145	0.78902	1	15318	1	-0.11495	0.70885	0.7093	1	14631	1	-0.11495
Ppfia4	4	0.78151	0.78902	1	15319	1	0.49216	0.16788	0.25161	0.795771	6490	3	0.49216
Pglyrp1	4	0.78161	0.78902	1	15320	1	0.11224	0.0039207	0.0073522	0.458085	319	2	0.11224
1700092M07Rik	4	0.78168	0.78902	1	15321	1	0.065234	0.51714	0.60292	0.967818	12838	2	0.065234
Tub	4	0.7817	0.78902	1	15322	1	0.49686	0.01779	0.028077	0.462585	1209	2	0.49686
Zfp335	4	0.78172	0.78902	1	15323	1	1.7392	0.0627	0.087306	0.580427	3109	3	1.7392
Trim67	3	0.78174	0.78757	1	15324	0	0.89631	0.21348	0.25698	0.801658	7437	2	0.89631
Rspo2	4	0.78175	0.78902	1	15325	1	0.28891	0.28928	0.36562	0.860959	8753	2	0.28891
Nusap1	3	0.78176	0.78757	1	15326	0	0.76863	0.20911	0.25281	0.796646	7366	2	0.76863
Il11	4	0.78177	0.78902	1	15327	1	-0.015526	0.30652	0.38381	0.87264	9054	1	-0.015526
Ripk3	4	0.78197	0.78902	1	15328	1	0.7001	0.26747	0.33426	0.82567	8339	2	0.7001
C130050O18Rik	4	0.78204	0.78902	1	15329	1	2.2923	0.01085	0.018758	0.462585	782	3	2.2923
1810065E05Rik	4	0.78211	0.78902	1	15330	1	0.48127	0.20262	0.28325	0.801658	7249	2	0.48127
Rbm48	4	0.78214	0.78902	1	15331	1	2.1572	0.018789	0.028967	0.462585	1268	3	2.1572
Kcna2	4	0.78222	0.78902	1	15332	1	0.16696	0.76938	0.75799	1	15364	1	0.16696
Unc119	4	0.78225	0.78902	1	15333	1	0.17897	0.49417	0.58452	0.965476	12426	2	0.17897
Ptprm	4	0.78229	0.78902	1	15334	1	0.48818	0.15894	0.24479	0.795771	6232	3	0.48818
Asrgl1	4	0.78232	0.78902	1	15335	1	0.21849	0.41759	0.50854	0.94079	11055	2	0.21849
Yif1a	4	0.78237	0.78902	1	15336	1	0.26068	0.77582	0.75997	1	15455	1	0.26068
Olfr295	4	0.78238	0.78902	1	15337	1	1.9906	0.046587	0.066495	0.539702	2482	3	1.9906
Med19	4	0.78242	0.78902	1	15338	1	3.6986	0.0020441	0.00149	0.172906	175	3	3.6986
Gm438	4	0.78245	0.78902	1	15339	1	2.1399	0.010199	0.01753	0.462585	744	3	2.1399
Olfr1440	4	0.78246	0.78902	1	15340	1	0.5147	0.22065	0.29848	0.809794	7554	2	0.5147
Kif3c	4	0.78248	0.78902	1	15341	1	-0.30064	0.78431	0.76686	1	15572	1	-0.30064
Swt1	4	0.7825	0.78902	1	15342	1	1.4432	0.063776	0.089785	0.588759	3143	3	1.4432
Usp26	4	0.78254	0.79005	1	15343	1	0.50773	0.13633	0.19806	0.732793	5557	3	0.50773
Cops5	4	0.78261	0.79005	1	15344	1	3.0046	0.0013829	0.00094547	0.145818	130	3	3.0046
Psmd7	4	0.78264	0.79005	1	15345	1	0.67413	0.12038	0.18163	0.728149	5061	3	0.67413
4930557A04Rik	4	0.78271	0.79005	1	15346	1	0.47277	0.21596	0.29546	0.809794	7473	2	0.47277
Foxg1	4	0.78274	0.79005	1	15347	1	-0.20913	0.73347	0.72722	1	14901	1	-0.20913
2810474O19Rik	4	0.78275	0.79005	1	15348	1	-0.14978	0.46868	0.5548	0.952575	11973	1	-0.14978
Fiz1	4	0.78285	0.79005	1	15349	1	0.8053	0.1042	0.15429	0.701535	4534	3	0.8053
Prdm11	4	0.7829	0.79005	1	15350	1	1.046	0.074557	0.10699	0.623577	3515	3	1.046
Pard6g	4	0.78295	0.79005	1	15351	1	1.3656	0.036653	0.052735	0.520694	2090	3	1.3656
Aplnr	4	0.78306	0.79005	1	15352	1	0.3898	0.37973	0.45943	0.91092	10409	2	0.3898
Nxt1	4	0.78319	0.79005	1	15353	1	0.55599	0.17511	0.26242	0.801658	6707	3	0.55599
Fam118a	4	0.78351	0.79005	1	15354	1	0.69066	0.24667	0.32191	0.819798	8001	2	0.69066
Snrnp70	4	0.78372	0.79005	1	15355	1	0.5418	0.17409	0.2609	0.801658	6668	2	0.5418
Nsmf	4	0.78374	0.79005	1	15356	1	0.99663	0.092331	0.13489	0.668808	4143	3	0.99663
Tmem63a	4	0.78377	0.79005	1	15357	1	2.2022	0.016721	0.02663	0.462585	1141	2	2.2022
Cxcl16	4	0.78378	0.79005	1	15358	1	1.4792	0.056386	0.075583	0.539702	2888	3	1.4792
Sohlh2	4	0.7838	0.79005	1	15359	1	0.19101	0.44418	0.53193	0.947844	11512	1	0.19101
Smug1	4	0.78385	0.79005	1	15360	1	-0.4122	0.91492	0.904	1	17840	0	-0.4122
Phf23	4	0.7839	0.79005	1	15361	1	3.378	0.0058989	0.010741	0.462585	455	3	3.378
Pla2g4d	4	0.78404	0.79005	1	15362	1	0.23303	0.40616	0.49433	0.938146	10863	2	0.23303
Slc15a1	4	0.78411	0.79005	1	15363	1	-0.14981	0.93357	0.92163	1	18228	0	-0.14981
Pla2g6	4	0.7843	0.79005	1	15364	1	0.25614	0.44291	0.53076	0.947844	11486	2	0.25614
Zmynd19	4	0.78431	0.79005	1	15365	1	0.76333	0.12252	0.186	0.728149	5129	3	0.76333
D230025D16Rik	4	0.78444	0.79005	1	15366	1	0.53473	0.10007	0.14745	0.691268	4387	3	0.53473
Mrgpra2b	4	0.78447	0.79005	1	15367	1	0.47182	0.39035	0.47782	0.927968	10603	2	0.47182
Arf4	4	0.78449	0.79005	1	15368	1	1.9084	0.023886	0.037142	0.485158	1565	2	1.9084
Hk3	4	0.78463	0.79005	1	15369	1	-0.095406	0.92216	0.91086	1	17980	0	-0.095406
Orc2	4	0.78465	0.79005	1	15370	1	1.4014	0.091841	0.13489	0.668808	4128	3	1.4014
Nags	4	0.78468	0.79005	1	15371	1	0.21847	0.82073	0.79456	1	16097	1	0.21847
Pcdh10	4	0.78481	0.79005	1	15372	1	1.9188	0.029836	0.045211	0.499112	1834	3	1.9188
Elovl1	4	0.78487	0.79005	1	15373	1	0.052687	0.31195	0.38976	0.874442	9152	1	0.052687
Setdb1	4	0.78507	0.79098	1	15374	1	1.9987	0.015132	0.024412	0.462585	1044	3	1.9987
Zcchc8	4	0.78511	0.79098	1	15375	1	1.271	0.057865	0.077106	0.541737	2940	3	1.271
Mvp	4	0.78513	0.79098	1	15376	1	0.93014	0.13808	0.20399	0.743829	5603	2	0.93014
Abhd14a	4	0.78517	0.79098	1	15377	1	-0.017869	0.84599	0.8172	1	16512	1	-0.017869
Plaa	4	0.78519	0.79098	1	15378	1	0.2463	0.51446	0.60071	0.967203	12797	2	0.2463
Scai	4	0.78526	0.79098	1	15379	1	1.5108	0.00083569	0.00055578	0.127276	82	3	1.5108
Actr3b	4	0.78528	0.79098	1	15380	1	0.50798	0.22013	0.29848	0.809794	7544	2	0.50798
Fcho2	4	0.78538	0.79098	1	15381	1	1.5423	0.060539	0.081847	0.557636	3031	3	1.5423
H2-M9	4	0.78546	0.79098	1	15382	1	0.72614	0.22464	0.30042	0.809794	7630	2	0.72614
Paip1	4	0.78548	0.79098	1	15383	1	1.2632	0.050774	0.070161	0.539702	2654	2	1.2632
Tgfbr1	3	0.7855	0.79295	1	15384	0	0.80636	0.19729	0.24383	0.795771	7150	2	0.80636
Cat	4	0.78559	0.79098	1	15385	1	-0.092351	0.66376	0.67859	0.982053	14174	1	-0.092351
Cd200r3	4	0.78562	0.79098	1	15386	1	-0.10462	0.25759	0.3253	0.819798	8175	1	-0.10462
Vmn1r3	4	0.7858	0.79098	1	15387	1	1.0195	0.097468	0.14162	0.677028	4309	3	1.0195
Fam63a	4	0.78594	0.79098	1	15388	1	-0.13001	0.20729	0.28793	0.80594	7335	1	-0.13001
Defb2	4	0.786	0.79098	1	15389	1	-0.1821	0.62262	0.65384	0.977402	13790	1	-0.1821
Olr1	4	0.78604	0.79098	1	15390	1	0.6954	0.12407	0.186	0.728149	5178	2	0.6954
Pmpca	4	0.78614	0.79098	1	15391	1	-0.22052	0.42547	0.51189	0.94079	11194	1	-0.22052
Lsm14a	4	0.78622	0.79195	1	15392	1	2.3004	0.025678	0.043301	0.499112	1671	3	2.3004
Brd3	4	0.78625	0.79195	1	15393	1	0.58381	0.17418	0.26166	0.801658	6674	3	0.58381
Steap2	4	0.7863	0.79195	1	15394	1	1.1432	0.07728	0.11348	0.641372	3621	3	1.1432
Crhbp	4	0.78638	0.79195	1	15395	1	0.63043	0.31377	0.38976	0.874442	9188	2	0.63043
Vmn1r28	4	0.78642	0.79195	1	15396	1	-0.36202	0.55369	0.62694	0.972346	13213	1	-0.36202
Serpinb3b	4	0.78645	0.79195	1	15397	1	0.60186	0.13783	0.20399	0.743829	5595	2	0.60186
Gm6040	4	0.78649	0.79195	1	15398	1	-0.14649	0.85482	0.83098	1	16671	1	-0.14649
Ogfod2	4	0.78655	0.79195	1	15399	1	0.56691	0.27977	0.35126	0.842273	8567	2	0.56691
Krtap1-3	4	0.78668	0.79296	1	15400	1	1.5838	0.058981	0.079057	0.548723	2976	3	1.5838
Dcaf4	4	0.78669	0.79296	1	15401	1	0.4913	0.32506	0.3995	0.87862	9381	2	0.4913
Ffar3	4	0.78673	0.79296	1	15402	1	0.4233	0.089328	0.13372	0.668808	4030	2	0.4233
Fpr2	4	0.7868	0.79296	1	15403	1	1.2067	0.048266	0.0684	0.539702	2553	3	1.2067
Cpb1	4	0.78684	0.79296	1	15404	1	0.52861	0.20273	0.28325	0.801658	7251	2	0.52861
D330045A20Rik	4	0.78687	0.79296	1	15405	1	0.2377	0.3862	0.46835	0.917692	10524	2	0.2377
Ripply3	4	0.78692	0.79296	1	15406	1	0.041642	0.78707	0.77086	1	15619	1	0.041642
Preb	4	0.78705	0.79398	1	15407	1	2.3659	0.012281	0.020809	0.462585	873	2	2.3659
Gdf5	4	0.78709	0.79398	1	15408	1	1.0855	0.072303	0.10079	0.606448	3437	3	1.0855
Wfdc17	4	0.78719	0.79398	1	15409	1	1.3934	0.086223	0.1269	0.666113	3929	3	1.3934
Fbxo32	4	0.78724	0.79398	1	15410	1	1.9068	0.046694	0.066889	0.539702	2486	3	1.9068
Speer4e	4	0.78729	0.79398	1	15411	1	3.3234	0.0017881	0.0012268	0.158982	159	3	3.3234
Olfr91	4	0.78746	0.79398	1	15412	1	0.011306	0.51957	0.6072	0.9686	12882	2	0.011306
Id1	4	0.78749	0.79398	1	15413	1	0.076867	0.51307	0.59958	0.967203	12759	2	0.076867
Ehmt1	3	0.78751	0.79295	1	15414	0	-0.058448	0.29065	0.355	0.846449	8771	1	-0.058448
Me1	4	0.78755	0.79398	1	15415	1	0.3053	0.77618	0.75997	1	15466	1	0.3053
Wfikkn2	4	0.78757	0.79398	1	15416	1	2.342	0.023842	0.036988	0.485158	1564	3	2.342
Tmem30c	4	0.7876	0.79398	1	15417	1	0.0001106	0.20341	0.28461	0.801658	7263	1	0.0001106
Pdzd8	4	0.78768	0.79398	1	15418	1	2.4156	0.018812	0.028967	0.462585	1271	3	2.4156
Olfr411	4	0.78769	0.79398	1	15419	1	1.1269	0.065487	0.091665	0.588759	3206	3	1.1269
Eif3k	4	0.78777	0.79398	1	15420	1	-0.18741	0.084786	0.12316	0.650328	3884	1	-0.18741
Oser1	4	0.78787	0.79398	1	15421	1	0.57908	0.23444	0.30824	0.81577	7795	2	0.57908
Kcnb1	4	0.78804	0.79398	1	15422	1	0.025287	0.53405	0.61593	0.971052	13060	1	0.025287
Tmem191c	4	0.78807	0.79398	1	15423	1	0.22256	0.50362	0.59304	0.965476	12619	2	0.22256
Pla2g12a	4	0.7882	0.79398	1	15424	1	0.12888	0.022057	0.03494	0.483823	1449	2	0.12888
Cass4	4	0.78822	0.79398	1	15425	1	0.068584	0.51845	0.6072	0.9686	12860	1	0.068584
Pde4a	4	0.78832	0.79398	1	15426	1	-0.312	0.253	0.32452	0.819798	8105	1	-0.312
Kcng4	4	0.78836	0.79494	1	15427	1	-0.25177	0.8929	0.88368	1	17402	0	-0.25177
Olfr196	4	0.78845	0.79494	1	15428	1	-0.085257	0.87102	0.85078	1	16973	0	-0.085257
Taar2	4	0.78848	0.79494	1	15429	1	0.54613	0.12258	0.186	0.728149	5135	2	0.54613
Alpl	4	0.78852	0.79494	1	15430	1	0.038363	0.60506	0.64387	0.972346	13624	1	0.038363
Zfp229	4	0.78861	0.79494	1	15431	1	0.28565	0.34864	0.42634	0.893651	9825	2	0.28565
Stat1	4	0.78874	0.79494	1	15432	1	-0.22324	0.49696	0.58558	0.965476	12478	1	-0.22324
Tmem17	4	0.7888	0.79494	1	15433	1	0.17225	0.16641	0.25161	0.795771	6453	2	0.17225
Irf8	4	0.78892	0.79494	1	15434	1	-0.42542	0.82186	0.79456	1	16118	1	-0.42542
Gm608	4	0.78897	0.79494	1	15435	1	-0.08392	0.36323	0.44003	0.897153	10095	1	-0.08392
Cnga3	4	0.78897	0.79494	1	15436	1	1.1563	0.10359	0.15429	0.701535	4520	3	1.1563
Teddm3	4	0.78899	0.79494	1	15437	1	0.98902	0.068619	0.096459	0.597501	3311	3	0.98902
Mthfd1l	4	0.78905	0.79494	1	15438	1	0.56427	0.079012	0.11476	0.641372	3688	2	0.56427
Cox6b2	4	0.78911	0.79494	1	15439	1	0.60392	0.22561	0.30114	0.81111	7653	2	0.60392
Hepacam	4	0.78918	0.79494	1	15440	1	0.47904	0.24585	0.32191	0.819798	7988	2	0.47904
Nup62cl	4	0.78923	0.79593	1	15441	1	0.12144	0.25031	0.3237	0.819798	8058	2	0.12144
Ms4a2	4	0.78949	0.79593	1	15442	1	0.19144	0.30016	0.37699	0.865035	8932	2	0.19144
Dsg1a	4	0.78951	0.79593	1	15443	1	0.66568	0.09992	0.14745	0.691268	4382	3	0.66568
Csnk1d	4	0.78959	0.79593	1	15444	1	1.1941	0.094641	0.1386	0.668808	4218	3	1.1941
Rgl1	4	0.78963	0.79593	1	15445	1	0.47083	0.17507	0.26242	0.801658	6702	3	0.47083
Asic3	4	0.78981	0.79593	1	15446	1	-0.07998	0.82624	0.79955	1	16195	1	-0.07998
Gabrr1	4	0.79005	0.79593	1	15447	1	0.37457	0.060803	0.08223	0.557636	3038	2	0.37457
Art1	4	0.79011	0.79593	1	15448	1	0.77418	0.11939	0.18035	0.728149	5032	2	0.77418
Olfr1122	4	0.79014	0.79593	1	15449	1	2.5752	0.0030645	0.0026073	0.208746	257	2	2.5752
Lrrk1	4	0.79015	0.79593	1	15450	1	1.1504	0.076335	0.10999	0.631965	3580	2	1.1504
Olfr54	4	0.79022	0.79593	1	15451	1	0.2635	0.17692	0.2651	0.801658	6764	2	0.2635
Cdk5rap3	4	0.79023	0.79593	1	15452	1	0.011897	0.50244	0.59304	0.965476	12591	2	0.011897
Ptprk	4	0.79031	0.79593	1	15453	1	-0.23993	0.77314	0.75799	1	15418	1	-0.23993
Olfr90	4	0.79042	0.79593	1	15454	1	0.29518	0.36306	0.44003	0.897153	10093	2	0.29518
Cyp4f16	3	0.79052	0.79611	1	15455	0	0.17957	0.16411	0.20169	0.743804	6374	1	0.17957
Slc27a2	4	0.79055	0.7969	1	15456	1	0.043257	0.88312	0.86756	1	17210	0	0.043257
Rasa4	4	0.79058	0.7969	1	15457	1	0.43965	0.33171	0.41039	0.887589	9516	2	0.43965
Rerg	4	0.79061	0.7969	1	15458	1	0.065536	0.42204	0.51189	0.94079	11139	1	0.065536
Tmem151b	4	0.79086	0.7969	1	15459	1	0.48822	0.16631	0.25161	0.795771	6445	3	0.48822
Arhgap15	4	0.79099	0.7969	1	15460	1	0.059265	0.88499	0.87022	1	17250	0	0.059265
Klk4	4	0.79105	0.7969	1	15461	1	0.56741	0.22725	0.30456	0.81577	7674	2	0.56741
Hoxc13	4	0.79119	0.7969	1	15462	1	-0.10353	0.89092	0.87963	1	17363	0	-0.10353
Bmp8a	4	0.79122	0.7969	1	15463	1	-0.1965	0.92961	0.91985	1	18136	0	-0.1965
Fgf5	4	0.79127	0.7969	1	15464	1	0.46555	0.33535	0.41282	0.887589	9571	2	0.46555
Gm4064	4	0.79139	0.7969	1	15465	1	2.8847	0.0034555	0.0069304	0.458085	287	3	2.8847
Cdk15	4	0.79142	0.79788	1	15466	1	0.72884	0.15025	0.22171	0.758833	5990	2	0.72884
Rpl7l1	4	0.79146	0.79788	1	15467	1	2.1837	0.021886	0.034589	0.483823	1437	3	2.1837
Boc	4	0.79149	0.79788	1	15468	1	2.0367	0.032652	0.04735	0.499889	1939	3	2.0367
Slc5a10	4	0.79155	0.79788	1	15469	1	0.4052	0.21817	0.29771	0.809794	7515	2	0.4052
Psmd14	4	0.79159	0.79788	1	15470	1	0.81024	0.17216	0.25869	0.801658	6619	2	0.81024
Parvg	4	0.79161	0.79788	1	15471	1	-0.22037	0.89569	0.88683	1	17460	0	-0.22037
Capn7	4	0.79163	0.79788	1	15472	1	0.62924	0.17834	0.26884	0.801658	6811	2	0.62924
Sparcl1	4	0.79164	0.79788	1	15473	1	0.97562	0.12758	0.18966	0.728149	5290	3	0.97562
Ooep	4	0.79166	0.79788	1	15474	1	-0.11906	0.63311	0.66274	0.980156	13884	1	-0.11906
Ripk2	4	0.79171	0.79788	1	15475	1	0.30631	0.31224	0.38976	0.874442	9158	2	0.30631
Gm13124	4	0.79172	0.79788	1	15476	1	0.13684	0.44415	0.53193	0.947844	11510	1	0.13684
Olfr153	4	0.79175	0.79788	1	15477	1	0.17689	0.29554	0.37269	0.865035	8853	2	0.17689
Rhox3e	4	0.7918	0.79788	1	15478	1	0.34848	0.35282	0.43023	0.893651	9901	2	0.34848
Ocstamp	4	0.79189	0.79788	1	15479	1	1.2341	0.07857	0.1143	0.641372	3670	3	1.2341
Olfr981	4	0.79194	0.79788	1	15480	1	0.48611	0.22219	0.30042	0.809794	7584	2	0.48611
Gjb4	4	0.79196	0.79788	1	15481	1	-0.20229	0.73202	0.72619	1	14891	1	-0.20229
Ifna7	4	0.79197	0.79788	1	15482	1	-0.12189	0.48529	0.56807	0.954379	12266	1	-0.12189
Klhl1	4	0.79202	0.79788	1	15483	1	-0.25055	0.95015	0.94084	1	18589	0	-0.25055
Rorb	4	0.79217	0.79788	1	15484	1	1.2203	0.044057	0.065212	0.539702	2389	3	1.2203
Odc1	4	0.7922	0.79788	1	15485	1	0.46921	0.25672	0.3253	0.819798	8158	2	0.46921
Hist1h2ak	4	0.79222	0.79788	1	15486	1	-0.2934	0.35282	0.43023	0.893651	9910	1	-0.2934
Epg5	3	0.79223	0.8003	1	15487	0	1.6976	0.076025	0.11064	0.634132	3572	2	1.6976
Defb37	4	0.79224	0.79788	1	15488	1	1.1226	0.085433	0.12316	0.650328	3901	3	1.1226
Gprc5c	4	0.79242	0.79788	1	15489	1	0.3911	0.23161	0.30824	0.81577	7746	2	0.3911
Gpr155	4	0.79245	0.79788	1	15490	1	1.0179	0.062035	0.086693	0.579452	3091	3	1.0179
Lig3	4	0.79259	0.79788	1	15491	1	0.20712	0.11146	0.17133	0.728149	4765	2	0.20712
0610010F05Rik	4	0.79264	0.79788	1	15492	1	-0.24228	0.84174	0.81424	1	16447	1	-0.24228
Usp24	4	0.79266	0.79788	1	15493	1	0.70502	0.15679	0.23911	0.795465	6175	2	0.70502
Ccpg1os	4	0.79267	0.79788	1	15494	1	-0.0013484	0.71741	0.71835	1	14732	1	-0.0013484
Dcp1a	4	0.79271	0.79788	1	15495	1	0.47722	0.1549	0.23424	0.785468	6122	2	0.47722
Olfr1325	4	0.79281	0.79788	1	15496	1	0.18768	0.19756	0.27994	0.801658	7155	2	0.18768
Glt8d2	4	0.79287	0.79788	1	15497	1	0.054017	0.49716	0.58558	0.965476	12486	2	0.054017
Pkn3	4	0.79299	0.79788	1	15498	1	0.61964	0.12848	0.19027	0.728149	5327	3	0.61964
Ythdf1	4	0.79301	0.79788	1	15499	1	0.84494	0.13376	0.19477	0.729105	5495	2	0.84494
Fasl	4	0.79303	0.79788	1	15500	1	0.39815	0.32589	0.3995	0.87862	9393	2	0.39815
Tll1	4	0.79305	0.79788	1	15501	1	0.25338	0.76562	0.75501	1	15311	1	0.25338
Plod3	4	0.79308	0.79788	1	15502	1	1.2856	0.075247	0.10744	0.623577	3541	2	1.2856
Vmn1r107	3	0.79315	0.80338	1	15503	0	-0.031209	0.79256	0.77555	1	15688	0	-0.031209
Krtap13-1	4	0.7932	0.79788	1	15504	1	0.33682	0.81689	0.79259	1	16040	1	0.33682
Olfr1134	4	0.79324	0.79788	1	15505	1	0.60128	0.030895	0.045398	0.499112	1868	2	0.60128
Gpbp1	4	0.79332	0.79788	1	15506	1	0.97274	0.1122	0.17133	0.728149	4787	3	0.97274
Gspt2	4	0.79334	0.79788	1	15507	1	-0.17677	0.71966	0.71835	1	14757	1	-0.17677
Cd180	4	0.79336	0.79788	1	15508	1	0.78692	0.11266	0.17194	0.728149	4804	2	0.78692
Slc4a8	4	0.7934	0.79788	1	15509	1	0.89094	0.13447	0.19608	0.731769	5511	2	0.89094
Tmod3	4	0.79343	0.79788	1	15510	1	0.31205	0.43223	0.51871	0.942101	11312	2	0.31205
Lbhd1	4	0.79346	0.79788	1	15511	1	0.68135	0.11476	0.17677	0.728149	4871	3	0.68135
Rfx1	4	0.79348	0.79788	1	15512	1	0.74463	0.14416	0.21431	0.75709	5800	3	0.74463
Sult1e1	4	0.7935	0.79788	1	15513	1	0.40083	0.39153	0.47885	0.929181	10625	2	0.40083
Gm13043	4	0.79351	0.79788	1	15514	1	0.77059	0.11625	0.17732	0.728149	4915	2	0.77059
Akt1	4	0.7936	0.79788	1	15515	1	0.010241	0.70175	0.70132	0.994539	14545	1	0.010241
Slc6a19	4	0.7937	0.79788	1	15516	1	-0.0070789	0.90584	0.89822	1	17666	0	-0.0070789
Mrto4	4	0.7938	0.79788	1	15517	1	0.67922	0.21703	0.29771	0.809794	7494	2	0.67922
Dpyd	4	0.79384	0.79788	1	15518	1	0.066718	0.46355	0.55032	0.952575	11866	2	0.066718
Arhgef26	4	0.79427	0.80084	1	15519	1	2.6673	0.006321	0.011318	0.462585	485	3	2.6673
Cfhr1	4	0.79435	0.80084	1	15520	1	-0.028555	0.20967	0.28935	0.807344	7378	1	-0.028555
B020004J07Rik	4	0.79443	0.80084	1	15521	1	1.1848	0.050985	0.07044	0.539702	2660	3	1.1848
1700001C19Rik	4	0.79447	0.80084	1	15522	1	0.31029	0.33915	0.41621	0.887589	9634	2	0.31029
Ube2d2a	4	0.79449	0.80084	1	15523	1	0.98278	0.14619	0.21625	0.757162	5865	3	0.98278
Mtfr1	4	0.79453	0.80084	1	15524	1	0.059154	0.69354	0.69535	0.991652	14466	1	0.059154
Mbtd1	4	0.79468	0.80084	1	15525	1	0.89986	0.11106	0.17075	0.728149	4748	3	0.89986
Parn	4	0.7947	0.80084	1	15526	1	0.029451	0.23718	0.31229	0.819798	7843	2	0.029451
Tgif2lx2	4	0.79481	0.80084	1	15527	1	2.1755	0.03187	0.046101	0.499112	1903	3	2.1755
Ces1a	4	0.79483	0.80084	1	15528	1	0.14518	0.29803	0.37527	0.865035	8891	1	0.14518
Prkar1a	4	0.79496	0.80133	1	15529	1	2.5187	0.016156	0.025939	0.462585	1103	3	2.5187
1700011A15Rik	4	0.79504	0.80183	1	15530	1	1.0481	0.11354	0.17557	0.728149	4835	3	1.0481
Hes1	4	0.79506	0.80183	1	15531	1	0.62338	0.13781	0.20399	0.743829	5594	3	0.62338
Olfr1359	4	0.79511	0.80183	1	15532	1	0.80969	0.042104	0.062567	0.539702	2306	2	0.80969
Prr5l	4	0.79535	0.80183	1	15533	1	1.0234	0.11424	0.17618	0.728149	4857	3	1.0234
Gm5595	4	0.79538	0.80183	1	15534	1	0.94946	0.11949	0.18035	0.728149	5034	3	0.94946
Eif4a2	4	0.79548	0.80183	1	15535	1	0.9865	0.040361	0.061562	0.539702	2235	2	0.9865
Apobec4	4	0.79551	0.80183	1	15536	1	3.0158	0.0001381	4.6255e-05	0.05308	18	2	3.0158
Usp40	4	0.79558	0.80183	1	15537	1	0.15026	0.47002	0.55598	0.952575	11997	2	0.15026
Rimbp3	4	0.79561	0.80183	1	15538	1	0.76624	0.16864	0.25234	0.795771	6516	2	0.76624
Topors	4	0.79561	0.80183	1	15539	1	2.2248	0.029795	0.04521	0.499112	1828	3	2.2248
Tbrg1	4	0.79564	0.80183	1	15540	1	1.8882	0.052433	0.072224	0.539702	2738	3	1.8882
Caln1	4	0.79569	0.80183	1	15541	1	1.117	0.094278	0.1386	0.668808	4206	3	1.117
Dlx2	4	0.79571	0.80183	1	15542	1	1.1096	0.11358	0.17557	0.728149	4837	3	1.1096
Urad	4	0.79574	0.80183	1	15543	1	-0.046739	0.52365	0.61393	0.970809	12967	1	-0.046739
Rdh16	4	0.79575	0.80183	1	15544	1	0.35656	0.32954	0.4085	0.887589	9472	2	0.35656
Lman2	4	0.79594	0.80279	1	15545	1	0.96863	0.075572	0.10744	0.623577	3556	3	0.96863
Bpifb9b	4	0.79611	0.80279	1	15546	1	0.20652	0.4204	0.51083	0.94079	11104	2	0.20652
Trp53	4	0.79614	0.80279	1	15547	1	0.47198	0.14831	0.22047	0.758833	5928	3	0.47198
Wnt16	4	0.79618	0.80279	1	15548	1	0.46081	0.35367	0.43023	0.893651	9922	2	0.46081
Pms1	4	0.79622	0.80279	1	15549	1	0.10814	0.42096	0.51083	0.94079	11118	2	0.10814
Olfr1057	4	0.79626	0.80279	1	15550	1	0.15858	0.43574	0.52321	0.945367	11367	2	0.15858
4933406J08Rik	4	0.79629	0.80279	1	15551	1	1.1908	0.054252	0.073901	0.539702	2800	2	1.1908
Eya3	4	0.79642	0.80279	1	15552	1	0.52085	0.36601	0.44289	0.897153	10154	2	0.52085
Numb	4	0.79644	0.80279	1	15553	1	0.077266	0.50515	0.59414	0.965476	12639	2	0.077266
Cntn4	3	0.79645	0.80944	1	15554	0	0.020195	0.31544	0.38825	0.874442	9216	1	0.020195
Arfgef3	4	0.79649	0.80279	1	15555	1	1.5388	0.040381	0.061562	0.539702	2237	3	1.5388
Zfp157	4	0.79649	0.80279	1	15556	1	0.40462	0.28983	0.36562	0.860959	8761	2	0.40462
Cfap70	4	0.79661	0.80279	1	15557	1	0.89695	0.16592	0.25086	0.795771	6435	2	0.89695
Gm10778	4	0.79664	0.80279	1	15558	1	0.33131	0.38221	0.46189	0.911592	10453	2	0.33131
Taar9	4	0.79677	0.80377	1	15559	1	-0.037367	0.11861	0.18035	0.728149	5004	1	-0.037367
Gm7861	4	0.79683	0.80377	1	15560	1	0.15141	0.44334	0.53076	0.947844	11493	2	0.15141
Tbc1d17	4	0.79684	0.80377	1	15561	1	0.91946	0.1446	0.21431	0.75709	5812	3	0.91946
Atg10	4	0.7969	0.80377	1	15562	1	2.6962	0.0061736	0.011088	0.462585	478	3	2.6962
Tmem59l	4	0.79694	0.80377	1	15563	1	0.36447	0.10056	0.14914	0.691841	4409	2	0.36447
Rnf2	4	0.79695	0.80377	1	15564	1	1.0433	0.13146	0.19218	0.729067	5420	2	1.0433
Zc3h14	4	0.79699	0.80428	1	15565	1	-0.18729	0.86422	0.83793	1	16830	1	-0.18729
Riok1	4	0.79701	0.80478	1	15566	1	1.3058	0.10272	0.15322	0.701131	4495	3	1.3058
Dcp2	4	0.79704	0.80478	1	15567	1	0.39905	0.37038	0.44693	0.90084	10237	2	0.39905
Tlr8	4	0.79706	0.80478	1	15568	1	1.1841	0.062768	0.087537	0.581403	3112	3	1.1841
Pla2g2d	4	0.79715	0.80478	1	15569	1	-0.018633	0.71385	0.71427	1	14684	1	-0.018633
Xirp2	4	0.79717	0.80478	1	15570	1	-0.099226	0.55247	0.62592	0.972346	13200	1	-0.099226
Zbtb21	4	0.79718	0.80478	1	15571	1	1.3733	0.037509	0.056668	0.537256	2122	2	1.3733
Gas1	4	0.79721	0.80478	1	15572	1	0.47647	0.34709	0.42295	0.889755	9793	2	0.47647
Ccser2	4	0.79726	0.80478	1	15573	1	0.367	0.36462	0.44143	0.897153	10128	2	0.367
Tspan3	4	0.79726	0.80478	1	15574	1	1.153	0.098834	0.1433	0.677028	4361	2	1.153
Fgf20	4	0.79729	0.80478	1	15575	1	1.4301	0.015238	0.024665	0.462585	1055	3	1.4301
Pi4k2b	4	0.79732	0.80478	1	15576	1	0.25848	0.42496	0.51189	0.94079	11185	1	0.25848
Them5	3	0.79737	0.80944	1	15577	0	0.13529	0.61151	0.59843	0.967203	13685	1	0.13529
Cwh43	4	0.7975	0.80478	1	15578	1	0.42655	0.23733	0.31229	0.819798	7848	2	0.42655
Fam65c	4	0.79759	0.80478	1	15579	1	0.15661	0.096087	0.13913	0.668808	4261	2	0.15661
Il1rn	4	0.79767	0.80478	1	15580	1	1.1009	0.099001	0.1433	0.677028	4367	2	1.1009
Btf3l4	4	0.79773	0.80478	1	15581	1	0.32247	0.1632	0.25024	0.795771	6343	2	0.32247
Arntl	4	0.79775	0.80478	1	15582	1	0.75088	0.090678	0.13429	0.668808	4081	3	0.75088
Sec22b	4	0.79776	0.80478	1	15583	1	0.85794	0.16315	0.25024	0.795771	6340	2	0.85794
Adck4	4	0.79778	0.80478	1	15584	1	0.55901	0.15349	0.22934	0.774431	6083	3	0.55901
Gata5	4	0.79781	0.80478	1	15585	1	0.61741	0.30358	0.37699	0.865035	8992	2	0.61741
Hc	4	0.79782	0.80478	1	15586	1	0.19009	0.49855	0.58883	0.965476	12510	2	0.19009
Utf1	4	0.79787	0.80478	1	15587	1	-0.08196	0.39931	0.48935	0.937838	10748	1	-0.08196
Zfp536	4	0.79791	0.80478	1	15588	1	0.67545	0.14021	0.20666	0.743829	5670	2	0.67545
Ccdc184	4	0.79791	0.80478	1	15589	1	0.25464	0.36504	0.44143	0.897153	10138	2	0.25464
Sucnr1	4	0.79799	0.80579	1	15590	1	0.65118	0.14965	0.22109	0.758833	5975	3	0.65118
F8a	4	0.79813	0.80579	1	15591	1	0.51789	0.1519	0.22591	0.766206	6041	3	0.51789
Mthfsd	4	0.79816	0.80579	1	15592	1	0.64926	0.25825	0.32606	0.819798	8188	2	0.64926
Ppp2r5e	4	0.79817	0.80579	1	15593	1	0.0084129	0.83703	0.8123	1	16371	1	0.0084129
BC051019	4	0.7983	0.80579	1	15594	1	0.3296	0.34844	0.42295	0.889755	9822	2	0.3296
Fgr	4	0.79833	0.80579	1	15595	1	0.46691	0.35201	0.42925	0.893651	9891	2	0.46691
Olfr52	4	0.79837	0.80579	1	15596	1	-0.025989	0.073163	0.10347	0.618431	3465	1	-0.025989
Rcc2	4	0.79839	0.80579	1	15597	1	0.23112	0.087934	0.13106	0.668808	3988	2	0.23112
Srsf11	4	0.79848	0.80579	1	15598	1	1.8279	0.051085	0.07044	0.539702	2672	3	1.8279
Itgb1bp2	4	0.79859	0.80579	1	15599	1	0.51133	0.15298	0.22657	0.766206	6067	3	0.51133
Epn2	4	0.79865	0.80579	1	15600	1	0.22907	0.37751	0.45841	0.909427	10367	2	0.22907
Med20	4	0.79868	0.80579	1	15601	1	1.4106	0.082623	0.11935	0.646547	3799	2	1.4106
Chd1l	4	0.79869	0.80579	1	15602	1	0.19179	0.44509	0.5329	0.947844	11528	2	0.19179
Slitrk2	4	0.79873	0.80579	1	15603	1	0.34053	0.75779	0.7451	1	15199	1	0.34053
Atp6v0e2	4	0.79887	0.80579	1	15604	1	0.45673	0.15293	0.22657	0.766206	6065	3	0.45673
Ap3s1	4	0.79891	0.80579	1	15605	1	0.92575	0.16793	0.25161	0.795771	6492	2	0.92575
Prkg2	4	0.79897	0.80579	1	15606	1	0.56928	0.28752	0.36219	0.85746	8714	2	0.56928
Zfp563	4	0.79901	0.80579	1	15607	1	0.0089562	0.36121	0.43716	0.896275	10057	2	0.0089562
Olfr1308	4	0.79903	0.80579	1	15608	1	0.52428	0.20095	0.28259	0.801658	7218	2	0.52428
Ufc1	4	0.79906	0.80579	1	15609	1	0.61335	0.14904	0.22109	0.758833	5950	3	0.61335
Slurp1	4	0.79909	0.80579	1	15610	1	-0.056319	0.46425	0.55255	0.952575	11883	1	-0.056319
Gm2913	4	0.79915	0.80579	1	15611	1	1.0335	0.077252	0.11326	0.641372	3620	3	1.0335
Nf1	4	0.79916	0.80579	1	15612	1	2.755	0.008718	0.015197	0.462585	635	3	2.755
A630095N17Rik	4	0.79921	0.80579	1	15613	1	0.77459	0.10526	0.15672	0.707433	4566	3	0.77459
Tapbpl	4	0.79933	0.80579	1	15614	1	0.10683	0.47796	0.56262	0.952575	12126	2	0.10683
Hnrnpr	4	0.79935	0.80579	1	15615	1	0.43626	0.31459	0.38976	0.874442	9203	2	0.43626
Hs6st1	4	0.79936	0.80579	1	15616	1	0.75003	0.12797	0.18966	0.728149	5306	2	0.75003
Atpaf1	4	0.7995	0.80579	1	15617	1	0.28949	0.28728	0.36219	0.85746	8710	2	0.28949
Bpifb3	4	0.7996	0.80579	1	15618	1	0.17055	0.45642	0.54249	0.950352	11746	2	0.17055
Zfp62	4	0.79963	0.80579	1	15619	1	1.8883	0.048462	0.0684	0.539702	2558	3	1.8883
Dip2a	4	0.79972	0.80579	1	15620	1	0.89412	0.087552	0.13106	0.668808	3976	2	0.89412
Gm4567	4	0.79976	0.80579	1	15621	1	-0.37343	0.94201	0.93417	1	18436	0	-0.37343
Pcm1	4	0.79982	0.80579	1	15622	1	0.48819	0.22455	0.30042	0.809794	7625	2	0.48819
Olfr270	4	0.79986	0.80579	1	15623	1	0.48502	0.25702	0.3253	0.819798	8165	2	0.48502
Lair1	4	0.79988	0.80579	1	15624	1	0.25305	0.2126	0.29287	0.809616	7425	2	0.25305
Vsnl1	4	0.79993	0.80579	1	15625	1	2.3749	0.013994	0.022781	0.462585	964	3	2.3749
Chrm5	4	0.80001	0.80579	1	15626	1	0.73417	0.031068	0.045603	0.499112	1879	3	0.73417
Cbfa2t3	4	0.80009	0.80579	1	15627	1	0.28735	0.30809	0.38558	0.87264	9081	2	0.28735
Schip1	4	0.8002	0.80579	1	15628	1	0.37816	0.22385	0.30042	0.809794	7615	2	0.37816
Ddx25	4	0.80036	0.80579	1	15629	1	0.7172	0.17836	0.26884	0.801658	6815	2	0.7172
4930539E08Rik	4	0.80046	0.80579	1	15630	1	0.15205	0.45416	0.54023	0.949061	11700	1	0.15205
Hebp2	4	0.80048	0.80579	1	15631	1	0.50012	0.34118	0.41621	0.887589	9675	2	0.50012
Otos	4	0.80055	0.80579	1	15632	1	-0.078321	0.93515	0.9264	1	18264	0	-0.078321
Hmgcr	4	0.80059	0.80579	1	15633	1	1.7072	0.046412	0.066495	0.539702	2475	2	1.7072
Palm3	4	0.80065	0.80579	1	15634	1	-0.04878	0.71403	0.7153	1	14686	1	-0.04878
Gpc2	4	0.80066	0.80579	1	15635	1	0.074747	0.69461	0.69632	0.992494	14472	1	0.074747
Tchp	4	0.80078	0.80579	1	15636	1	1.109	0.053566	0.072851	0.539702	2780	2	1.109
Gm14351	1	0.80096	0.83891	1	15637	0	1.424	0.19904	0.16109	0.716251	7182	1	1.424
1700029I15Rik	4	0.80103	0.80675	1	15638	1	0.058791	0.84508	0.8172	1	16502	1	0.058791
Zfp790	4	0.80106	0.80675	1	15639	1	-0.011533	0.64452	0.66673	0.980156	14001	1	-0.011533
Tkt	4	0.80133	0.80778	1	15640	1	0.9879	0.10427	0.1555	0.704098	4536	3	0.9879
Spats2	3	0.80141	0.81436	1	15641	0	-0.20918	0.42689	0.47561	0.926551	11219	1	-0.20918
Tcaf2	4	0.80152	0.80871	1	15642	1	0.89418	0.16091	0.24821	0.795771	6284	3	0.89418
Zfp488	4	0.80157	0.80871	1	15643	1	1.0446	0.061331	0.085923	0.577663	3062	3	1.0446
Prg2	4	0.80161	0.80871	1	15644	1	0.26104	0.084786	0.12316	0.650328	3882	2	0.26104
Tox4	4	0.80163	0.80871	1	15645	1	0.18072	0.44657	0.53496	0.947844	11550	2	0.18072
Zfp277	4	0.80166	0.80871	1	15646	1	0.53763	0.21563	0.29546	0.809794	7466	2	0.53763
D830030K20Rik	4	0.80169	0.80871	1	15647	1	0.38996	0.034971	0.050456	0.513668	2025	2	0.38996
St14	4	0.80175	0.80871	1	15648	1	0.54089	0.15659	0.23911	0.795465	6169	3	0.54089
Ofcc1	4	0.80178	0.80871	1	15649	1	-0.20264	0.83205	0.80747	1	16298	1	-0.20264
Agap2	3	0.80179	0.81436	1	15650	0	0.46078	0.18554	0.23251	0.783208	6937	2	0.46078
Gpbp1l1	4	0.80186	0.80871	1	15651	1	-0.08518	0.92364	0.9135	1	18007	0	-0.08518
Mdm4	4	0.8022	0.80871	1	15652	1	1.3077	0.047835	0.0684	0.539702	2537	3	1.3077
Tbx10	4	0.80223	0.80871	1	15653	1	0.2109	0.39561	0.48461	0.934381	10695	2	0.2109
Bpifa3	4	0.80227	0.80871	1	15654	1	0.52031	0.33027	0.40942	0.887589	9486	2	0.52031
Mcph1	4	0.80232	0.80871	1	15655	1	0.037328	0.32336	0.39794	0.878004	9348	1	0.037328
Spata32	4	0.80234	0.80871	1	15656	1	0.65441	0.23928	0.31484	0.819798	7876	2	0.65441
Agps	4	0.80237	0.80871	1	15657	1	0.35181	0.42036	0.51083	0.94079	11101	2	0.35181
Vnn1	4	0.80238	0.80871	1	15658	1	0.41215	0.12687	0.18717	0.728149	5273	2	0.41215
Iigp1	4	0.80244	0.80871	1	15659	1	0.02694	0.66781	0.68056	0.982053	14221	1	0.02694
Bcl7a	4	0.80246	0.80871	1	15660	1	0.28062	0.24528	0.32191	0.819798	7978	2	0.28062
Olfr574	3	0.80264	0.81436	1	15661	0	0.53654	0.056816	0.084337	0.570985	2904	2	0.53654
Insr	4	0.80271	0.80969	1	15662	1	0.79023	0.10998	0.16517	0.722046	4713	3	0.79023
Med9	3	0.80275	0.81436	1	15663	0	0.93951	0.032063	0.04577	0.499112	1912	2	0.93951
Olfr382	4	0.80297	0.80969	1	15664	1	0.66824	0.23637	0.31229	0.819798	7827	2	0.66824
Pcp4l1	4	0.803	0.80969	1	15665	1	0.029839	0.48989	0.57684	0.960286	12352	1	0.029839
Dusp3	4	0.80321	0.80969	1	15666	1	-0.29444	0.7876	0.77186	1	15627	1	-0.29444
Cmya5	4	0.80321	0.80969	1	15667	1	-0.40503	0.069929	0.097394	0.597501	3357	1	-0.40503
Zscan25	4	0.80325	0.80969	1	15668	1	-0.012775	0.83544	0.8123	1	16343	1	-0.012775
Kcnmb2	4	0.80333	0.80969	1	15669	1	1.9269	0.033999	0.048874	0.50604	1993	3	1.9269
Cyp26b1	4	0.80334	0.80969	1	15670	1	0.83081	0.10589	0.1598	0.716145	4582	3	0.83081
Olfr683	4	0.80336	0.80969	1	15671	1	0.71375	0.10299	0.15322	0.701131	4501	2	0.71375
Galt	4	0.80336	0.80969	1	15672	1	-0.085126	0.53541	0.61593	0.971052	13069	1	-0.085126
Siah1b	4	0.80348	0.80969	1	15673	1	0.40558	0.21995	0.29848	0.809794	7539	2	0.40558
Nek5	4	0.80352	0.80969	1	15674	1	0.047221	0.90975	0.90041	1	17745	0	0.047221
Polr3b	3	0.80353	0.8153	1	15675	0	-0.22564	0.064288	0.096098	0.597501	3167	1	-0.22564
Actbl2	4	0.80386	0.81067	1	15676	1	0.49204	0.16172	0.24821	0.795771	6312	3	0.49204
Cd80	4	0.80389	0.81067	1	15677	1	0.73738	0.1396	0.20666	0.743829	5652	3	0.73738
Mb	3	0.804	0.8153	1	15678	0	0.011549	0.20062	0.24545	0.795771	7207	1	0.011549
Rhox11	4	0.80407	0.81166	1	15679	1	0.15906	0.11759	0.17976	0.728149	4970	1	0.15906
Nrp1	4	0.80424	0.81166	1	15680	1	0.30175	0.50052	0.59199	0.965476	12556	2	0.30175
Mxd4	4	0.80454	0.81268	1	15681	1	1.3098	0.077451	0.11371	0.641372	3625	3	1.3098
Daf2	4	0.80459	0.81268	1	15682	1	0.28809	0.33679	0.41376	0.887589	9598	2	0.28809
Gm1045	4	0.80462	0.81268	1	15683	1	-0.15935	0.50426	0.59304	0.965476	12629	1	-0.15935
Mageb3	4	0.80464	0.81268	1	15684	1	0.88593	0.11524	0.17732	0.728149	4886	3	0.88593
Chrna2	4	0.80477	0.81268	1	15685	1	0.36718	0.38954	0.47545	0.926551	10584	2	0.36718
Zswim7	3	0.80479	0.81728	1	15686	0	0.48656	0.32813	0.41272	0.887589	9440	2	0.48656
Vmn1r37	4	0.8048	0.81268	1	15687	1	1.8155	0.036056	0.052103	0.518421	2070	3	1.8155
Cldn18	4	0.80488	0.81268	1	15688	1	-0.21731	0.12991	0.19089	0.728149	5369	1	-0.21731
Pou2af1	4	0.80507	0.81268	1	15689	1	-0.057185	0.80875	0.78763	1	15914	1	-0.057185
Gm13290	4	0.80511	0.81268	1	15690	1	2.0261	0.028742	0.045052	0.499112	1793	3	2.0261
Scn7a	4	0.80522	0.81268	1	15691	1	-0.010289	0.18783	0.27479	0.801658	6981	1	-0.010289
Gm10256	4	0.80529	0.81268	1	15692	1	1.1948	0.06642	0.093232	0.592374	3240	3	1.1948
Apol10a	4	0.80536	0.81268	1	15693	1	1.5953	0.070942	0.099276	0.60249	3397	3	1.5953
Tuba4a	4	0.8054	0.81268	1	15694	1	0.80545	0.096741	0.13913	0.668808	4289	2	0.80545
Ppp2r1a	4	0.80543	0.81268	1	15695	1	0.30425	0.52807	0.61393	0.970809	13010	1	0.30425
Mgat5	3	0.80545	0.81728	1	15696	0	3.5703	0.015816	0.016258	0.462585	1089	2	3.5703
Heatr5b	4	0.80547	0.81268	1	15697	1	0.59502	0.17282	0.25946	0.801658	6637	2	0.59502
Pdzrn4	4	0.80552	0.81268	1	15698	1	0.21436	0.47317	0.5593	0.952575	12047	2	0.21436
Gtf2f1	4	0.80569	0.81268	1	15699	1	1.1774	0.059101	0.079402	0.548723	2978	2	1.1774
Crygb	3	0.80575	0.81829	1	15700	0	1.6382	0.078183	0.11112	0.636548	3650	2	1.6382
Spidr	4	0.80583	0.81268	1	15701	1	0.99136	0.11118	0.17075	0.728149	4754	2	0.99136
Nsg1	4	0.80586	0.81268	1	15702	1	-0.13102	0.59391	0.64188	0.972346	13536	1	-0.13102
Ccl17	4	0.80592	0.81268	1	15703	1	0.22889	0.46709	0.55364	0.952575	11937	2	0.22889
Morc1	4	0.80598	0.81268	1	15704	1	1.2142	0.08122	0.11735	0.64298	3760	3	1.2142
Man1a	4	0.80601	0.81268	1	15705	1	1.469	0.021895	0.034589	0.483823	1439	3	1.469
Pramef12	4	0.80603	0.81268	1	15706	1	0.52803	0.16726	0.25161	0.795771	6476	3	0.52803
Tarm1	4	0.80606	0.81268	1	15707	1	0.8565	0.12513	0.18657	0.728149	5219	2	0.8565
Strc	4	0.80608	0.81268	1	15708	1	3.0952	0.0036089	0.0069955	0.458085	298	3	3.0952
Cdk2	4	0.80618	0.81268	1	15709	1	2.7946	0.0014759	0.0010413	0.152623	139	2	2.7946
Figla	4	0.80623	0.81268	1	15710	1	0.096102	0.85148	0.82511	1	16603	1	0.096102
Esp15	4	0.80632	0.81268	1	15711	1	0.80053	0.15412	0.23292	0.783577	6103	2	0.80053
Stx2	4	0.8064	0.81268	1	15712	1	0.37715	0.386	0.46835	0.917692	10521	2	0.37715
Tln2	4	0.80651	0.81268	1	15713	1	4.388	0.00051104	0.00032618	0.126684	52	3	4.388
Hhla1	4	0.80664	0.81268	1	15714	1	0.41339	0.22254	0.30042	0.809794	7589	2	0.41339
Esd	4	0.80667	0.81268	1	15715	1	0.62189	0.14807	0.21825	0.75766	5921	2	0.62189
4930562C15Rik	4	0.8067	0.81268	1	15716	1	0.27628	0.12088	0.18287	0.728149	5078	2	0.27628
Olfr1320	4	0.80672	0.81268	1	15717	1	0.10557	0.23065	0.30824	0.81577	7730	2	0.10557
Polk	4	0.80676	0.81268	1	15718	1	-0.028115	0.8873	0.87202	1	17289	0	-0.028115
Nlrp4f	4	0.80679	0.81268	1	15719	1	0.63716	0.12072	0.18229	0.728149	5072	2	0.63716
Lmod1	4	0.80689	0.81268	1	15720	1	0.10986	0.12799	0.18966	0.728149	5310	1	0.10986
Frmpd3	4	0.80691	0.81268	1	15721	1	-0.20451	0.73454	0.72919	1	14917	1	-0.20451
Chrna10	4	0.80692	0.81268	1	15722	1	0.016011	0.43175	0.51744	0.942101	11306	1	0.016011
Olfr133	4	0.80703	0.8137	1	15723	1	0.8201	0.14736	0.21755	0.757162	5899	3	0.8201
Mmadhc	4	0.80703	0.8137	1	15724	1	0.33683	0.054868	0.074573	0.539702	2827	2	0.33683
Anapc11	4	0.80713	0.8137	1	15725	1	1.9176	0.035789	0.052103	0.518421	2063	3	1.9176
L1td1	4	0.80714	0.8137	1	15726	1	-0.093052	0.070408	0.09792	0.600014	3378	1	-0.093052
Ahcy	4	0.80719	0.8137	1	15727	1	2.1906	0.027003	0.043983	0.499112	1722	3	2.1906
Psg23	4	0.8072	0.8137	1	15728	1	0.98684	0.12056	0.18229	0.728149	5064	2	0.98684
Ces2g	4	0.80723	0.8137	1	15729	1	0.54865	0.33968	0.41621	0.887589	9645	2	0.54865
Cml5	4	0.80728	0.8137	1	15730	1	0.14152	0.43816	0.52446	0.947134	11407	2	0.14152
Bcl6b	4	0.80733	0.8137	1	15731	1	0.1199	0.74533	0.73711	1	15050	1	0.1199
Cbl	3	0.80735	0.82118	1	15732	0	-0.089167	0.57109	0.55662	0.952575	13348	1	-0.089167
Slc2a13	4	0.80739	0.8137	1	15733	1	0.3186	0.44933	0.53596	0.947844	11603	2	0.3186
Zpld1	4	0.80754	0.8137	1	15734	1	0.19027	0.29532	0.37269	0.865035	8849	2	0.19027
Capn10	4	0.8076	0.8137	1	15735	1	0.72589	0.1158	0.17732	0.728149	4899	3	0.72589
Rhox3c	4	0.80762	0.8137	1	15736	1	2.0827	0.018128	0.028226	0.462585	1228	3	2.0827
Gatm	4	0.80764	0.8137	1	15737	1	0.33277	0.44245	0.53076	0.947844	11475	2	0.33277
Gm10406	4	0.80769	0.8137	1	15738	1	1.9559	0.01708	0.027046	0.462585	1164	2	1.9559
Rhox6	4	0.80773	0.8137	1	15739	1	1.626	0.086356	0.12947	0.668808	3934	3	1.626
AI597479	4	0.80775	0.8137	1	15740	1	0.59333	0.12845	0.19027	0.728149	5326	3	0.59333
Limd2	4	0.80789	0.8137	1	15741	1	0.87835	0.074574	0.10699	0.623577	3516	3	0.87835
Psg25	4	0.80798	0.81569	1	15742	1	1.5112	0.020439	0.031225	0.466697	1369	3	1.5112
Prr14	4	0.80803	0.81569	1	15743	1	0.62345	0.13944	0.20666	0.743829	5643	3	0.62345
Diras1	4	0.80804	0.81569	1	15744	1	0.23841	0.32939	0.4076	0.887589	9464	2	0.23841
Map3k9	4	0.80825	0.81569	1	15745	1	0.4442	0.152	0.22591	0.766206	6044	3	0.4442
Col5a2	4	0.80826	0.81569	1	15746	1	-0.25039	0.58355	0.63689	0.972346	13459	1	-0.25039
Pdpr	4	0.80854	0.81569	1	15747	1	0.088929	0.71593	0.7163	1	14708	1	0.088929
Ciita	4	0.80856	0.81569	1	15748	1	0.63438	0.12749	0.18902	0.728149	5287	3	0.63438
Myef2	4	0.80859	0.81569	1	15749	1	0.34342	0.28121	0.35126	0.842273	8605	2	0.34342
4930590J08Rik	4	0.80882	0.81569	1	15750	1	0.76017	0.012405	0.020931	0.462585	876	3	0.76017
Hdgfrp3	4	0.80892	0.81569	1	15751	1	-0.29295	0.96767	0.96343	1	18958	0	-0.29295
Spinkl	4	0.80894	0.81569	1	15752	1	1.0086	0.079408	0.11531	0.642262	3703	3	1.0086
Gpr151	4	0.80895	0.81569	1	15753	1	0.38105	0.44648	0.53496	0.947844	11549	2	0.38105
AF067063	4	0.80907	0.81569	1	15754	1	1.969	0.010807	0.018758	0.462585	779	3	1.969
Relt	4	0.8091	0.81569	1	15755	1	1.2392	0.049144	0.069114	0.539702	2586	2	1.2392
Sec24c	4	0.80914	0.81569	1	15756	1	-0.0123	0.082627	0.11935	0.646547	3801	1	-0.0123
Unc80	4	0.8092	0.81569	1	15757	1	0.52042	0.13838	0.20466	0.743829	5616	3	0.52042
Pgm2l1	4	0.80927	0.81569	1	15758	1	0.1491	0.49241	0.58234	0.965476	12393	2	0.1491
Snx27	4	0.80935	0.81569	1	15759	1	1.2709	0.11221	0.17133	0.728149	4788	3	1.2709
C77370	4	0.80945	0.81569	1	15760	1	-0.16454	0.52811	0.61393	0.970809	13011	1	-0.16454
Olfr434	4	0.80948	0.81569	1	15761	1	0.47625	0.44464	0.53193	0.947844	11521	2	0.47625
U2surp	4	0.80951	0.81569	1	15762	1	0.18659	0.61731	0.64984	0.974804	13743	1	0.18659
Zdhhc11	4	0.80956	0.81569	1	15763	1	0.16371	0.74864	0.73906	1	15085	1	0.16371
Plk2	4	0.80959	0.81569	1	15764	1	0.32815	0.20929	0.28861	0.80594	7369	2	0.32815
Plch2	4	0.80965	0.81569	1	15765	1	-0.137	0.38216	0.46189	0.911592	10451	1	-0.137
Desi2	4	0.80968	0.81569	1	15766	1	1.1476	0.13145	0.19218	0.729067	5418	2	1.1476
Rab3d	4	0.80973	0.81569	1	15767	1	0.50689	0.34278	0.41715	0.887589	9701	2	0.50689
Nudt17	4	0.81002	0.81569	1	15768	1	0.16973	0.48646	0.57027	0.954656	12299	2	0.16973
Olfr47	4	0.81015	0.81569	1	15769	1	0.91356	0.096737	0.13913	0.668808	4288	3	0.91356
Hhip	4	0.81024	0.81569	1	15770	1	-0.3102	0.93207	0.92045	1	18198	0	-0.3102
Ppp1r9a	4	0.81026	0.81569	1	15771	1	0.295	0.0088619	0.015641	0.462585	639	2	0.295
Asns	4	0.81028	0.81569	1	15772	1	-0.1162	0.45737	0.54359	0.950352	11766	1	-0.1162
Ado	4	0.8103	0.81569	1	15773	1	0.15811	0.46275	0.54913	0.952575	11856	2	0.15811
Chpt1	4	0.81035	0.81569	1	15774	1	3.3192	0.0030699	0.0026073	0.208746	259	3	3.3192
Gm2a	4	0.81037	0.81569	1	15775	1	0.35503	0.25702	0.3253	0.819798	8161	2	0.35503
Map4	4	0.8104	0.81569	1	15776	1	0.092079	0.48397	0.56694	0.953261	12239	2	0.092079
Wnt10b	3	0.81045	0.82407	1	15777	0	0.4501	0.32722	0.41146	0.887589	9422	2	0.4501
Olfr484	4	0.81053	0.81668	1	15778	1	3.1236	0.00053602	0.00035255	0.126684	56	3	3.1236
Gm11562	4	0.81063	0.81668	1	15779	1	0.72199	0.11676	0.17795	0.728149	4933	3	0.72199
Mex3c	4	0.81067	0.81668	1	15780	1	0.30738	0.45819	0.54468	0.951047	11781	2	0.30738
Zfp599	4	0.81069	0.81668	1	15781	1	0.098384	0.83546	0.8123	1	16344	1	0.098384
Hcfc2	4	0.81092	0.81765	1	15782	1	0.00017218	0.43531	0.52159	0.945367	11359	1	0.00017218
Olfr150	4	0.81093	0.81765	1	15783	1	0.46984	0.14763	0.21755	0.757162	5908	3	0.46984
Gm13083	4	0.81104	0.81765	1	15784	1	-0.017877	0.92481	0.91415	1	18033	0	-0.017877
Bmp2	4	0.81104	0.81765	1	15785	1	0.88456	0.084483	0.12218	0.650328	3871	2	0.88456
4932438H23Rik	4	0.81112	0.81765	1	15786	1	-0.19385	0.080083	0.11573	0.642262	3721	1	-0.19385
Ak7	3	0.81118	0.82407	1	15787	0	3.006	0.029211	0.039877	0.495911	1807	2	3.006
Fxyd7	4	0.8112	0.81765	1	15788	1	-0.26341	0.46015	0.54798	0.952575	11816	1	-0.26341
Vmn2r23	4	0.81121	0.81765	1	15789	1	0.86999	0.083848	0.1217	0.650328	3848	3	0.86999
Atp6v1g1	4	0.81133	0.81765	1	15790	1	-0.094488	0.07584	0.10907	0.630738	3567	1	-0.094488
Cyp27b1	4	0.81138	0.81765	1	15791	1	1.37	0.039528	0.057789	0.537256	2204	3	1.37
Prl7d1	4	0.81141	0.81765	1	15792	1	0.32567	0.35704	0.43268	0.893651	9975	2	0.32567
Samm50	4	0.81145	0.81765	1	15793	1	-0.24739	0.92776	0.91737	1	18097	0	-0.24739
Gpatch3	3	0.81149	0.82501	1	15794	0	1.2629	0.14504	0.18622	0.728149	5829	2	1.2629
Gkap1	4	0.8115	0.81765	1	15795	1	0.045568	0.51246	0.59845	0.967203	12747	1	0.045568
Smn1	4	0.81154	0.81765	1	15796	1	1.254	0.11778	0.17976	0.728149	4976	3	1.254
Tinf2	3	0.81162	0.82692	1	15797	0	1.0061	0.23745	0.29105	0.809587	7849	2	1.0061
Ctf1	4	0.81163	0.81765	1	15798	1	0.19308	0.41117	0.5016	0.94079	10951	2	0.19308
Fam222a	4	0.81167	0.81765	1	15799	1	-0.052759	0.50573	0.59414	0.965476	12645	1	-0.052759
4833423E24Rik	4	0.8117	0.81765	1	15800	1	0.43304	0.38018	0.46046	0.911592	10416	2	0.43304
Tmem254a	4	0.81179	0.81765	1	15801	1	-0.056209	0.88792	0.87286	1	17300	0	-0.056209
Tomm40	4	0.81189	0.81765	1	15802	1	0.033137	0.34949	0.42728	0.893651	9838	1	0.033137
Sept12	4	0.81199	0.81765	1	15803	1	-0.29079	0.95923	0.95037	1	18790	0	-0.29079
Gmeb2	4	0.81204	0.81765	1	15804	1	1.1992	0.07704	0.11326	0.641372	3612	2	1.1992
Gnb1	4	0.81209	0.81765	1	15805	1	0.038668	0.2422	0.32038	0.819798	7919	1	0.038668
Ppm1f	4	0.81211	0.81765	1	15806	1	1.6541	0.032625	0.04735	0.499889	1938	3	1.6541
Slc14a2	4	0.81214	0.81765	1	15807	1	0.13649	0.87229	0.85078	1	16993	0	0.13649
Hps4	4	0.81222	0.81765	1	15808	1	-0.22447	0.46783	0.55479	0.952575	11956	1	-0.22447
Ube2o	4	0.81227	0.81862	1	15809	1	2.7108	0.008718	0.015197	0.462585	634	3	2.7108
Ky	4	0.81228	0.81862	1	15810	1	0.19057	0.86046	0.83397	1	16762	1	0.19057
Zfp296	4	0.81231	0.81862	1	15811	1	-0.27202	0.53425	0.61593	0.971052	13062	1	-0.27202
Spata9	4	0.81232	0.81862	1	15812	1	-0.065347	0.46454	0.55364	0.952575	11888	1	-0.065347
Cyp2b10	4	0.81234	0.81862	1	15813	1	0.8034	0.12891	0.19088	0.728149	5342	2	0.8034
Hdac3	4	0.8124	0.81862	1	15814	1	0.48036	0.28394	0.3546	0.845709	8657	2	0.48036
Spag16	4	0.81241	0.81862	1	15815	1	0.2221	0.083268	0.12075	0.648197	3832	2	0.2221
Lhfp	4	0.81243	0.81862	1	15816	1	0.34495	0.39647	0.48565	0.934557	10709	2	0.34495
Olfr248	4	0.81245	0.81862	1	15817	1	1.4878	0.055124	0.074882	0.539702	2838	3	1.4878
Cdh23	4	0.8125	0.81862	1	15818	1	1.0926	0.097813	0.1427	0.677028	4325	3	1.0926
Wap	4	0.81254	0.81862	1	15819	1	0.65905	0.043967	0.065212	0.539702	2385	2	0.65905
Eras	4	0.8127	0.81862	1	15820	1	1.1127	0.072128	0.10022	0.604401	3431	3	1.1127
Cfi	4	0.81273	0.81862	1	15821	1	0.66627	0.27759	0.34706	0.838953	8537	2	0.66627
Ubtf	4	0.81279	0.81862	1	15822	1	-0.0023338	0.18149	0.2702	0.801658	6871	1	-0.0023338
Anxa10	4	0.81287	0.81862	1	15823	1	1.4435	0.037876	0.056913	0.537256	2139	3	1.4435
Rax	4	0.81302	0.81862	1	15824	1	0.10066	0.25897	0.32683	0.819798	8202	2	0.10066
A630073D07Rik	4	0.81303	0.81862	1	15825	1	-0.13202	0.86574	0.83992	1	16865	1	-0.13202
Neurod4	4	0.81312	0.81862	1	15826	1	0.25679	0.20279	0.28325	0.801658	7252	1	0.25679
Olfr1262	4	0.81316	0.81862	1	15827	1	0.58725	0.15916	0.24479	0.795771	6238	3	0.58725
Fam166a	4	0.81332	0.81862	1	15828	1	0.7532	0.2296	0.30638	0.81577	7712	2	0.7532
Mrap	4	0.81353	0.81862	1	15829	1	0.94628	0.16378	0.25086	0.795771	6364	2	0.94628
Tdh	4	0.81355	0.81862	1	15830	1	0.45854	0.28516	0.35794	0.850142	8681	2	0.45854
Sybu	4	0.81357	0.81862	1	15831	1	1.9602	0.011925	0.020586	0.462585	852	3	1.9602
P2ry13	4	0.81363	0.81862	1	15832	1	0.69832	0.12104	0.18287	0.728149	5086	3	0.69832
Fam69a	4	0.81365	0.81862	1	15833	1	0.81935	0.14517	0.21495	0.757162	5833	3	0.81935
Slc6a4	4	0.81366	0.81862	1	15834	1	0.18161	0.34047	0.41621	0.887589	9658	1	0.18161
Fam135a	4	0.81371	0.8191	1	15835	1	0.6806	0.23329	0.30824	0.81577	7779	2	0.6806
Lrrc27	4	0.81388	0.81957	1	15836	1	-0.35033	0.29163	0.37	0.865035	8793	1	-0.35033
Prss57	4	0.81391	0.81957	1	15837	1	0.18248	0.20473	0.28533	0.801658	7289	1	0.18248
Mtx2	4	0.81395	0.81957	1	15838	1	0.61801	0.12558	0.18657	0.728149	5231	3	0.61801
Cables1	4	0.81397	0.81957	1	15839	1	0.25506	0.18651	0.2728	0.801658	6958	2	0.25506
Olfr1305	4	0.81401	0.81957	1	15840	1	0.33254	0.36388	0.44003	0.897153	10107	2	0.33254
Pgbd5	4	0.81408	0.81957	1	15841	1	0.86994	0.094766	0.1386	0.668808	4225	2	0.86994
Sned1	4	0.8142	0.81957	1	15842	1	0.48659	0.4286	0.51493	0.94096	11246	2	0.48659
Dusp27	4	0.81423	0.81957	1	15843	1	0.28115	0.47452	0.5593	0.952575	12068	2	0.28115
Gm15284	4	0.81428	0.81957	1	15844	1	0.19539	0.12144	0.18287	0.728149	5104	2	0.19539
Helb	4	0.8143	0.81957	1	15845	1	-0.089847	0.90105	0.893	1	17568	0	-0.089847
Golga2	4	0.81432	0.81957	1	15846	1	0.36804	0.39144	0.47885	0.929181	10622	2	0.36804
Zfp516	4	0.81446	0.81957	1	15847	1	0.47734	0.25676	0.3253	0.819798	8159	2	0.47734
Uaca	4	0.81452	0.81957	1	15848	1	-0.11725	0.61302	0.64688	0.973764	13695	1	-0.11725
Ubn1	4	0.81473	0.82057	1	15849	1	-0.21891	0.88493	0.87022	1	17249	0	-0.21891
0610007P14Rik	4	0.8148	0.82057	1	15850	1	0.12278	0.82936	0.80358	1	16250	1	0.12278
Gfra3	4	0.8148	0.82057	1	15851	1	0.17606	0.75089	0.74006	1	15109	1	0.17606
C7	4	0.81483	0.82057	1	15852	1	0.32797	0.28065	0.35126	0.842273	8589	2	0.32797
Rab17	4	0.81485	0.82057	1	15853	1	0.25858	0.32978	0.4085	0.887589	9475	2	0.25858
Apol7c	4	0.81487	0.82057	1	15854	1	-0.16556	0.059957	0.08146	0.557636	3010	1	-0.16556
Ddi2	4	0.81488	0.82057	1	15855	1	0.33135	0.43336	0.51871	0.942101	11332	2	0.33135
Ahi1	4	0.815	0.82057	1	15856	1	0.62401	0.27163	0.33936	0.829652	8413	2	0.62401
Col16a1	4	0.81503	0.82057	1	15857	1	0.52952	0.39511	0.48409	0.934381	10682	2	0.52952
Pabpn1l	4	0.81517	0.82057	1	15858	1	1.1787	0.046449	0.066495	0.539702	2476	3	1.1787
Lax1	4	0.8152	0.82057	1	15859	1	0.54331	0.2368	0.31229	0.819798	7838	2	0.54331
Olfr720	4	0.81521	0.82057	1	15860	1	1.3194	0.019838	0.030455	0.464586	1334	2	1.3194
Mex3d	4	0.81523	0.82057	1	15861	1	0.22656	0.34825	0.42295	0.889755	9817	2	0.22656
C1s2	4	0.81524	0.82057	1	15862	1	1.0389	0.11584	0.17732	0.728149	4901	3	1.0389
Rnd3	4	0.81537	0.82156	1	15863	1	0.040273	0.45344	0.53811	0.948389	11684	2	0.040273
Gnao1	4	0.81542	0.82156	1	15864	1	0.47366	0.20839	0.28861	0.80594	7358	2	0.47366
Ccdc3	4	0.8155	0.82156	1	15865	1	-0.032929	0.30907	0.38558	0.87264	9099	1	-0.032929
Gtse1	4	0.81553	0.82156	1	15866	1	2.2014	0.015512	0.025042	0.462585	1071	3	2.2014
Adnp2	4	0.8156	0.82251	1	15867	1	1.7702	0.02208	0.03494	0.483823	1451	2	1.7702
Adgra3	4	0.81572	0.82251	1	15868	1	0.067092	0.60855	0.64387	0.972346	13657	1	0.067092
Prkaa1	4	0.81579	0.82251	1	15869	1	0.20103	0.819	0.79259	1	16068	1	0.20103
Wbp2	4	0.81581	0.82251	1	15870	1	0.98522	0.10424	0.15493	0.704098	4535	2	0.98522
Dnajc14	4	0.81585	0.8235	1	15871	1	1.7914	0.042364	0.06349	0.539702	2318	3	1.7914
Tspo2	4	0.81588	0.8235	1	15872	1	0.058661	0.15439	0.23292	0.783577	6110	1	0.058661
Ercc5	4	0.81591	0.8235	1	15873	1	1.7048	0.058133	0.077459	0.542187	2948	3	1.7048
Cep290	4	0.81605	0.8235	1	15874	1	0.46033	0.23996	0.31781	0.819798	7888	2	0.46033
Akap3	4	0.81609	0.8235	1	15875	1	0.42791	0.21493	0.29546	0.809794	7456	2	0.42791
Shox2	4	0.81616	0.8235	1	15876	1	2.2989	0.007552	0.013245	0.462585	561	2	2.2989
Tex28	4	0.81618	0.8235	1	15877	1	-0.20325	0.28844	0.36476	0.860959	8737	1	-0.20325
Chd5	4	0.81629	0.8235	1	15878	1	0.93794	0.13929	0.20666	0.743829	5639	3	0.93794
Ceacam16	4	0.81631	0.8235	1	15879	1	1.5687	0.024611	0.038723	0.487965	1618	3	1.5687
Lrrc14	4	0.81634	0.8235	1	15880	1	0.72532	0.12217	0.18533	0.728149	5121	2	0.72532
Mospd2	4	0.81635	0.8235	1	15881	1	-0.19316	0.40734	0.49795	0.94079	10884	1	-0.19316
Tnnt2	4	0.81639	0.8235	1	15882	1	1.1936	0.055798	0.075218	0.539702	2859	2	1.1936
Mad2l1	4	0.81641	0.8235	1	15883	1	1.973	0.018671	0.028812	0.462585	1261	3	1.973
1600014K23Rik	4	0.81649	0.8235	1	15884	1	-0.085382	0.8999	0.89225	1	17549	0	-0.085382
Rhox2f	4	0.81652	0.8235	1	15885	1	3.9833	0.0023414	0.0019132	0.190991	204	3	3.9833
Il22ra1	4	0.81655	0.8235	1	15886	1	0.51073	0.22918	0.30638	0.81577	7696	2	0.51073
Parp14	4	0.81656	0.8235	1	15887	1	-0.046666	0.72188	0.71931	1	14779	1	-0.046666
Foxf2	4	0.81658	0.8235	1	15888	1	0.20946	0.74179	0.73316	1	15010	1	0.20946
Tfpi	4	0.81661	0.8235	1	15889	1	0.71582	0.10363	0.15429	0.701535	4521	3	0.71582
Klk5	4	0.81666	0.8235	1	15890	1	-0.01672	0.70224	0.70132	0.994539	14551	1	-0.01672
Cdh10	4	0.81672	0.8235	1	15891	1	-0.29493	0.17251	0.25869	0.801658	6630	1	-0.29493
9530068E07Rik	4	0.81685	0.82452	1	15892	1	0.92123	0.14031	0.20666	0.743829	5675	2	0.92123
Adam34	3	0.81688	0.83249	1	15893	0	3.763	0.011823	0.01294	0.462585	846	2	3.763
Rftn2	4	0.81688	0.82452	1	15894	1	0.055762	0.19393	0.27673	0.801658	7096	2	0.055762
Scn4a	4	0.81695	0.82556	1	15895	1	0.38354	0.30883	0.38558	0.87264	9096	2	0.38354
Lgals12	3	0.81696	0.83249	1	15896	0	0.17848	0.070183	0.10452	0.622292	3372	1	0.17848
Coro6	4	0.81701	0.82556	1	15897	1	0.27222	0.23373	0.30824	0.81577	7784	2	0.27222
Tecr	4	0.81716	0.82556	1	15898	1	0.9761	0.076041	0.10952	0.631965	3574	2	0.9761
Odf3	4	0.81727	0.82556	1	15899	1	0.69315	0.12084	0.18287	0.728149	5077	2	0.69315
Tmem205	4	0.81733	0.82556	1	15900	1	0.049834	0.82419	0.79955	1	16160	1	0.049834
Lrrc48	4	0.81737	0.82556	1	15901	1	0.81582	0.19851	0.2806	0.801658	7173	2	0.81582
Ropn1	4	0.81741	0.82556	1	15902	1	0.082643	0.053167	0.07285	0.539702	2766	1	0.082643
Rrn3	3	0.81743	0.83249	1	15903	0	0.47747	0.22068	0.27364	0.801658	7555	1	0.47747
Lrpprc	4	0.81746	0.82556	1	15904	1	1.0693	0.051518	0.071601	0.539702	2696	3	1.0693
Olfr117	4	0.81751	0.82556	1	15905	1	0.88978	0.17727	0.2659	0.801658	6774	2	0.88978
Gopc	4	0.81753	0.82556	1	15906	1	-0.053693	0.92733	0.91737	1	18091	0	-0.053693
Sigirr	4	0.81754	0.82556	1	15907	1	1.0389	0.11168	0.17133	0.728149	4770	3	1.0389
Polr1e	4	0.81758	0.82556	1	15908	1	1.3768	0.057705	0.077106	0.541737	2931	3	1.3768
Hus1b	4	0.81763	0.82556	1	15909	1	0.37829	0.2652	0.33259	0.82522	8307	2	0.37829
Men1	4	0.81766	0.82556	1	15910	1	0.70961	0.12976	0.19089	0.728149	5363	3	0.70961
Mrpl11	4	0.81766	0.82556	1	15911	1	0.33446	0.21925	0.29848	0.809794	7530	2	0.33446
Mettl7b	4	0.81773	0.82556	1	15912	1	1.4257	0.072806	0.10163	0.60971	3452	3	1.4257
Nfatc3	4	0.8178	0.82556	1	15913	1	1.0719	0.048197	0.0684	0.539702	2547	3	1.0719
Trappc6a	4	0.81781	0.82556	1	15914	1	-0.15926	0.71497	0.7163	1	14693	1	-0.15926
Olfr420	4	0.81782	0.82556	1	15915	1	0.23524	0.61813	0.65085	0.975972	13749	1	0.23524
Mpzl3	4	0.81787	0.82556	1	15916	1	0.46521	0.24662	0.32191	0.819798	8000	2	0.46521
Tmem132d	4	0.81791	0.82556	1	15917	1	1.371	0.054423	0.073901	0.539702	2808	3	1.371
Plcd4	4	0.81792	0.82556	1	15918	1	0.74569	0.17678	0.2651	0.801658	6758	2	0.74569
Ralyl	4	0.81794	0.82556	1	15919	1	0.33771	0.32049	0.39504	0.876665	9295	2	0.33771
Abca16	4	0.81797	0.82556	1	15920	1	0.1627	0.45169	0.53705	0.948389	11652	2	0.1627
Wdr4	4	0.81798	0.82556	1	15921	1	0.71817	0.016915	0.026775	0.462585	1155	3	0.71817
Klhdc10	4	0.81813	0.82556	1	15922	1	0.15466	0.2293	0.30638	0.81577	7703	2	0.15466
Pan3	4	0.81815	0.82556	1	15923	1	1.256	0.10718	0.16101	0.716145	4630	2	1.256
Gm14496	4	0.81818	0.82556	1	15924	1	0.53936	0.27943	0.35126	0.842273	8559	2	0.53936
Aaed1	4	0.81823	0.82556	1	15925	1	0.082833	0.83273	0.80747	1	16310	1	0.082833
Homer2	4	0.81825	0.82556	1	15926	1	0.11069	0.39407	0.48358	0.933713	10668	2	0.11069
Insig1	4	0.81826	0.82556	1	15927	1	0.66559	0.23559	0.31229	0.819798	7813	2	0.66559
Gm20809	4	0.81832	0.82556	1	15928	1	0.6497	0.14316	0.21373	0.75709	5767	2	0.6497
Rpl3l	4	0.81837	0.82556	1	15929	1	-0.15745	0.73358	0.72722	1	14903	1	-0.15745
Ccdc116	4	0.81839	0.82556	1	15930	1	0.61626	0.26034	0.32683	0.819798	8224	2	0.61626
Tbc1d10c	4	0.81845	0.82556	1	15931	1	1.2192	0.11921	0.18035	0.728149	5021	3	1.2192
Olfr1040	4	0.8185	0.82556	1	15932	1	-0.20312	0.1549	0.23424	0.785468	6121	1	-0.20312
Far1	3	0.81863	0.83341	1	15933	0	0.1791	0.51916	0.52312	0.945367	12874	1	0.1791
Trp53i11	4	0.81864	0.82556	1	15934	1	0.18051	0.4281	0.51493	0.94096	11237	2	0.18051
Samd14	4	0.81866	0.82556	1	15935	1	0.60956	0.15099	0.22306	0.761446	6013	2	0.60956
Olfr474	4	0.81868	0.82556	1	15936	1	0.59	0.1341	0.19477	0.729105	5499	3	0.59
Scn1a	4	0.81872	0.82556	1	15937	1	0.36913	0.45179	0.53705	0.948389	11655	2	0.36913
Bbc3	4	0.81877	0.82556	1	15938	1	0.0035385	0.5084	0.59524	0.965476	12685	2	0.0035385
Cyp11b1	4	0.81878	0.82556	1	15939	1	0.13183	0.4293	0.51493	0.94096	11258	2	0.13183
Gm7978	4	0.8188	0.82556	1	15940	1	2.4736	0.017728	0.02793	0.462585	1205	3	2.4736
Camsap3	4	0.8188	0.82556	1	15941	1	0.025948	0.30167	0.37699	0.865035	8959	1	0.025948
Cd53	4	0.81883	0.82556	1	15942	1	-0.057955	0.89323	0.88368	1	17411	0	-0.057955
Olfr1213	4	0.8189	0.82556	1	15943	1	-0.2109	0.89685	0.88839	1	17483	0	-0.2109
Olfr697	4	0.81895	0.82556	1	15944	1	0.19411	0.027823	0.044334	0.499112	1756	2	0.19411
Cdc42ep1	4	0.81898	0.82556	1	15945	1	0.99378	0.078806	0.11476	0.641372	3680	3	0.99378
Acp6	4	0.81909	0.82556	1	15946	1	0.46853	0.33908	0.41621	0.887589	9633	2	0.46853
Hebp1	4	0.81915	0.82556	1	15947	1	0.27763	0.45876	0.54468	0.951047	11788	2	0.27763
Sp100	4	0.81918	0.82556	1	15948	1	-0.089413	0.86322	0.83696	1	16809	1	-0.089413
Zxdb	4	0.81918	0.82556	1	15949	1	-0.39394	0.60807	0.64387	0.972346	13649	1	-0.39394
Tmem82	4	0.81925	0.82556	1	15950	1	0.74826	0.12101	0.18287	0.728149	5084	3	0.74826
Pmaip1	4	0.81928	0.82556	1	15951	1	0.84422	0.1222	0.18533	0.728149	5122	2	0.84422
Lgals9	4	0.81932	0.82556	1	15952	1	-0.19501	0.86892	0.84388	1	16928	1	-0.19501
Plekhg5	4	0.81935	0.82556	1	15953	1	-0.039372	0.518	0.6072	0.9686	12852	2	-0.039372
Vmn2r20	4	0.81951	0.82606	1	15954	1	0.84443	0.17405	0.2609	0.801658	6667	3	0.84443
Pwwp2a	4	0.81958	0.82657	1	15955	1	-0.12452	0.076151	0.10952	0.631965	3575	1	-0.12452
Mcat	4	0.8196	0.82657	1	15956	1	0.94074	0.14111	0.20666	0.743829	5704	2	0.94074
Cxx1c	4	0.81967	0.82657	1	15957	1	-0.29517	0.75771	0.7451	1	15197	1	-0.29517
Lztr1	4	0.81971	0.82657	1	15958	1	2.1855	0.027766	0.044163	0.499112	1753	3	2.1855
Samd3	4	0.81972	0.82657	1	15959	1	-0.017483	0.39921	0.48935	0.937838	10744	1	-0.017483
Pitpnc1	4	0.81982	0.82657	1	15960	1	-0.084646	0.86817	0.84288	1	16913	1	-0.084646
Lin9	4	0.81989	0.82657	1	15961	1	0.18318	0.30569	0.38219	0.87264	9032	2	0.18318
Gp1ba	4	0.81993	0.82657	1	15962	1	-0.06782	0.40534	0.49433	0.938146	10851	1	-0.06782
BC147527	4	0.81999	0.82657	1	15963	1	2.4597	0.0066453	0.011881	0.462585	508	3	2.4597
Pde6d	4	0.82002	0.82657	1	15964	1	0.054154	0.48403	0.56694	0.953261	12241	1	0.054154
2310057J18Rik	4	0.82005	0.82657	1	15965	1	0.058881	0.87754	0.86394	1	17094	0	0.058881
Pigg	4	0.82013	0.82657	1	15966	1	1.6265	0.040165	0.058028	0.537256	2229	3	1.6265
Pdk1	4	0.82015	0.82657	1	15967	1	1.1671	0.076614	0.10999	0.631965	3591	3	1.1671
Ripk4	4	0.82017	0.82657	1	15968	1	0.62184	0.18759	0.27479	0.801658	6976	2	0.62184
Entpd6	4	0.82019	0.82657	1	15969	1	2.042	0.021388	0.033798	0.483823	1414	2	2.042
Rarb	4	0.82028	0.82852	1	15970	1	0.63406	0.15754	0.24125	0.795771	6197	3	0.63406
Taf4a	4	0.82031	0.82852	1	15971	1	0.30673	0.45552	0.54023	0.949061	11725	2	0.30673
Olfr441	4	0.82037	0.82852	1	15972	1	0.53019	0.35279	0.43023	0.893651	9900	2	0.53019
Ccl8	4	0.82047	0.82853	1	15973	1	-0.22244	0.93277	0.92106	1	18214	0	-0.22244
S100a16	4	0.82047	0.82853	1	15974	1	-0.20065	0.66428	0.67859	0.982053	14183	1	-0.20065
Cacna1g	4	0.82052	0.82853	1	15975	1	2.8023	0.01627	0.026081	0.462585	1115	3	2.8023
Mpnd	4	0.82052	0.82853	1	15976	1	1.9881	0.042626	0.06349	0.539702	2327	3	1.9881
Crcp	4	0.82054	0.82853	1	15977	1	0.28275	0.36074	0.43716	0.896275	10047	2	0.28275
Isg15	4	0.82055	0.82853	1	15978	1	0.98712	0.053536	0.072851	0.539702	2778	3	0.98712
4930415O20Rik	4	0.82062	0.82853	1	15979	1	0.10587	0.70054	0.70132	0.994539	14536	1	0.10587
Tuft1	4	0.82072	0.8295	1	15980	1	3.0538	0.0013181	0.00093205	0.145818	125	3	3.0538
Vmn2r26	4	0.82073	0.8295	1	15981	1	1.0576	0.068436	0.095953	0.597501	3303	3	1.0576
Tmem100	4	0.82077	0.8295	1	15982	1	0.16465	0.40283	0.49301	0.938146	10811	2	0.16465
Acad8	3	0.82082	0.83618	1	15983	0	0.23864	0.57324	0.5578	0.952575	13370	1	0.23864
Rce1	4	0.82093	0.83049	1	15984	1	1.5694	0.008006	0.013698	0.462585	586	3	1.5694
Adam26b	4	0.82102	0.83049	1	15985	1	0.058081	0.5527	0.62592	0.972346	13203	1	0.058081
Cacna2d1	4	0.82108	0.83049	1	15986	1	2.0445	0.0030616	0.0026073	0.208746	256	3	2.0445
Higd1a	4	0.82113	0.83049	1	15987	1	-0.15252	0.0034407	0.0069304	0.458085	285	1	-0.15252
Emp1	4	0.82116	0.83049	1	15988	1	0.040116	0.32988	0.40942	0.887589	9477	1	0.040116
Cnksr3	4	0.82132	0.83049	1	15989	1	0.54256	0.1559	0.23628	0.789487	6149	3	0.54256
Tcf3	4	0.82132	0.83049	1	15990	1	0.95363	0.13579	0.19743	0.732793	5539	3	0.95363
Mterf1a	4	0.82139	0.83049	1	15991	1	-0.1243	0.77108	0.75799	1	15388	1	-0.1243
Htatip2	4	0.82141	0.83049	1	15992	1	-0.20354	0.86043	0.83397	1	16761	1	-0.20354
Siva1	4	0.8215	0.83049	1	15993	1	0.99457	0.069175	0.096994	0.597501	3328	3	0.99457
Foxd3	3	0.8215	0.83619	1	15994	0	-0.043769	0.11458	0.14744	0.691268	4867	1	-0.043769
Slc2a2	4	0.82151	0.83049	1	15995	1	0.19794	0.80575	0.78568	1	15872	1	0.19794
Cenpm	4	0.82153	0.83049	1	15996	1	0.81934	0.074431	0.10699	0.623577	3510	3	0.81934
D5Ertd577e	3	0.82155	0.83619	1	15997	0	1.0126	0.076755	0.11064	0.634132	3595	2	1.0126
Prap1	4	0.82161	0.83049	1	15998	1	0.95772	0.11138	0.17133	0.728149	4760	3	0.95772
Izumo1r	4	0.82165	0.83049	1	15999	1	0.33052	0.37919	0.45841	0.909427	10402	2	0.33052
Vpreb3	4	0.8218	0.83049	1	16000	1	0.065615	0.49252	0.58348	0.965476	12397	2	0.065615
Lyl1	4	0.82194	0.83049	1	16001	1	0.10276	0.40237	0.49169	0.938135	10804	2	0.10276
Sp9	4	0.82198	0.83049	1	16002	1	0.49304	0.24033	0.31781	0.819798	7894	2	0.49304
Rrp9	4	0.82204	0.83049	1	16003	1	1.8873	0.020433	0.031225	0.466697	1368	2	1.8873
Actc1	4	0.82207	0.83049	1	16004	1	0.28759	0.2246	0.30042	0.809794	7628	2	0.28759
Prp2	4	0.82211	0.83049	1	16005	1	0.67875	0.10185	0.14975	0.691841	4459	3	0.67875
Atat1	4	0.82221	0.83049	1	16006	1	1.2781	0.05161	0.071601	0.539702	2703	3	1.2781
Parva	4	0.8223	0.83049	1	16007	1	0.054131	0.28732	0.36219	0.85746	8711	1	0.054131
Khdrbs1	3	0.82232	0.83799	1	16008	0	0.052433	0.54814	0.54224	0.950352	13170	1	0.052433
Trim29	4	0.82238	0.83049	1	16009	1	-0.3279	0.86792	0.84288	1	16906	1	-0.3279
Krt81	4	0.82241	0.83049	1	16010	1	0.75747	0.090498	0.13429	0.668808	4067	3	0.75747
Cyb5r1	4	0.82246	0.83049	1	16011	1	0.24968	0.15767	0.24125	0.795771	6204	2	0.24968
Sult2a7	4	0.82248	0.83049	1	16012	1	1.2488	0.041904	0.062319	0.539702	2295	2	1.2488
Tmc5	4	0.82253	0.83148	1	16013	1	-0.14325	0.936	0.92756	1	18289	0	-0.14325
Mageb18	4	0.82254	0.83148	1	16014	1	0.066205	0.75701	0.74312	1	15187	1	0.066205
Fads1	4	0.82264	0.83148	1	16015	1	1.1379	0.068974	0.096994	0.597501	3323	3	1.1379
Podn	4	0.82271	0.83148	1	16016	1	-0.040875	0.6835	0.68454	0.982551	14372	1	-0.040875
Lacc1	4	0.82272	0.83148	1	16017	1	-0.021481	0.28563	0.35794	0.850142	8690	1	-0.021481
Fbn1	4	0.82273	0.83148	1	16018	1	0.66487	0.22957	0.30638	0.81577	7711	2	0.66487
Vsig4	4	0.8229	0.83247	1	16019	1	0.33721	0.015939	0.025678	0.462585	1092	2	0.33721
Src	4	0.82294	0.83247	1	16020	1	-0.17365	0.63016	0.66174	0.980156	13858	1	-0.17365
Hmx3	4	0.823	0.83247	1	16021	1	0.98165	0.078482	0.1143	0.641372	3665	3	0.98165
Lgi1	4	0.82301	0.83247	1	16022	1	0.76979	0.040705	0.061936	0.539702	2251	2	0.76979
1700123K08Rik	4	0.82308	0.83247	1	16023	1	0.37948	0.36946	0.44491	0.89799	10217	2	0.37948
Tsta3	4	0.82309	0.83247	1	16024	1	0.31797	0.32193	0.39699	0.878004	9321	2	0.31797
Skil	4	0.82311	0.83247	1	16025	1	0.1784	0.31424	0.38976	0.874442	9198	2	0.1784
Hsd17b7	4	0.82318	0.83247	1	16026	1	0.53211	0.39402	0.48358	0.933713	10664	2	0.53211
Fuca1	4	0.82327	0.83247	1	16027	1	0.026792	0.77987	0.76391	1	15522	1	0.026792
Abra	3	0.82328	0.8389	1	16028	0	0.036352	0.77225	0.73983	1	15403	1	0.036352
Cspg4	4	0.82339	0.83247	1	16029	1	0.81258	0.16412	0.25086	0.795771	6377	2	0.81258
Nucb2	4	0.82347	0.83247	1	16030	1	0.45271	0.0017468	0.0012057	0.158982	154	2	0.45271
Tbc1d2b	4	0.82355	0.83247	1	16031	1	0.47022	0.31291	0.38976	0.874442	9175	2	0.47022
Trib3	4	0.82356	0.83247	1	16032	1	0.11803	0.23227	0.30824	0.81577	7761	2	0.11803
Il10ra	4	0.82358	0.83247	1	16033	1	0.56385	0.28786	0.36308	0.858689	8721	2	0.56385
Wdsub1	4	0.8236	0.83247	1	16034	1	0.58669	0.17738	0.2659	0.801658	6779	2	0.58669
Zfy1	4	0.82362	0.83247	1	16035	1	0.20145	0.87304	0.85273	1	17007	0	0.20145
Xlr3a	4	0.82363	0.83247	1	16036	1	0.80586	0.10269	0.15322	0.701131	4490	3	0.80586
Cul9	4	0.82373	0.83442	1	16037	1	-0.39211	0.95208	0.9437	1	18639	0	-0.39211
Il1f10	4	0.82382	0.83442	1	16038	1	0.64022	0.15315	0.22657	0.766206	6074	3	0.64022
Dpf1	4	0.82384	0.83442	1	16039	1	0.045327	0.78023	0.76391	1	15528	1	0.045327
Sdc3	4	0.82395	0.83442	1	16040	1	0.27634	0.32079	0.39504	0.876665	9302	2	0.27634
Hdx	4	0.82404	0.83442	1	16041	1	0.4282	0.20336	0.28461	0.801658	7261	2	0.4282
1700006A11Rik	4	0.82406	0.83442	1	16042	1	0.038395	0.91555	0.90471	1	17853	0	0.038395
Chordc1	4	0.82413	0.83442	1	16043	1	2.3372	0.017812	0.028077	0.462585	1212	3	2.3372
Hoxc12	4	0.82413	0.83442	1	16044	1	-0.2961	0.77839	0.76391	1	15494	1	-0.2961
Olfr376	4	0.82415	0.83442	1	16045	1	0.59339	0.2273	0.30456	0.81577	7675	2	0.59339
Kif14	4	0.82418	0.83442	1	16046	1	0.61045	0.11715	0.17856	0.728149	4951	2	0.61045
Rpl3	4	0.82424	0.83442	1	16047	1	2.2471	0.047123	0.067276	0.539702	2503	3	2.2471
Ctnna3	4	0.82428	0.83442	1	16048	1	-0.0099745	0.070169	0.097395	0.597501	3367	1	-0.0099745
H2afb2	4	0.82436	0.83442	1	16049	1	-0.19648	0.90879	0.89895	1	17718	0	-0.19648
Shkbp1	4	0.8244	0.83442	1	16050	1	1.5831	0.017131	0.027046	0.462585	1167	3	1.5831
Slc3a1	4	0.82442	0.83442	1	16051	1	-0.0009078	0.66662	0.68056	0.982053	14209	1	-0.0009078
Sprr1b	4	0.82443	0.83442	1	16052	1	-0.067993	0.86912	0.84589	1	16936	1	-0.067993
Olfr792	4	0.82444	0.83442	1	16053	1	0.31174	0.50326	0.59304	0.965476	12611	2	0.31174
Pank3	4	0.82446	0.83442	1	16054	1	0.36071	0.30459	0.37968	0.869566	9009	2	0.36071
Ap1s3	4	0.8245	0.83442	1	16055	1	0.038819	0.48279	0.5658	0.953205	12223	2	0.038819
Irf9	4	0.82452	0.83442	1	16056	1	0.30215	0.30079	0.37699	0.865035	8941	2	0.30215
Pkd1l3	4	0.82452	0.83442	1	16057	1	0.4781	0.15337	0.22657	0.766206	6079	3	0.4781
Pkmyt1	4	0.82457	0.83442	1	16058	1	0.80761	0.10473	0.1555	0.704098	4548	3	0.80761
Trpm6	4	0.82461	0.83442	1	16059	1	0.13995	0.44692	0.53496	0.947844	11556	2	0.13995
Sf3a3	4	0.82465	0.83442	1	16060	1	1.8234	0.044351	0.065496	0.539702	2405	3	1.8234
Sfxn3	4	0.82473	0.83442	1	16061	1	1.3461	0.043128	0.063754	0.539702	2348	3	1.3461
Hacd4	4	0.82477	0.83442	1	16062	1	1.3988	0.078073	0.1143	0.641372	3647	3	1.3988
Nog	4	0.82483	0.83442	1	16063	1	-0.062602	0.50254	0.59304	0.965476	12593	1	-0.062602
Dirc2	4	0.82488	0.83442	1	16064	1	1.571	0.025968	0.043301	0.499112	1677	3	1.571
Tbxa2r	4	0.82497	0.83442	1	16065	1	1.2631	0.043907	0.065212	0.539702	2381	2	1.2631
F2rl2	4	0.82499	0.83442	1	16066	1	-0.06254	0.85306	0.82759	1	16641	1	-0.06254
a	4	0.82502	0.83442	1	16067	1	0.59453	0.15626	0.23771	0.792352	6159	2	0.59453
Sptbn1	4	0.8251	0.83442	1	16068	1	1.7309	0.020921	0.032513	0.476839	1395	3	1.7309
Calb1	4	0.82516	0.83442	1	16069	1	0.12468	0.8441	0.8172	1	16484	1	0.12468
Rttn	4	0.82521	0.83442	1	16070	1	0.025949	0.052948	0.072533	0.539702	2755	1	0.025949
Dhcr24	4	0.82527	0.83442	1	16071	1	-0.17506	0.93435	0.924	1	18246	0	-0.17506
Il11ra1	4	0.82529	0.83442	1	16072	1	0.082997	0.12144	0.18287	0.728149	5101	1	0.082997
Sc5d	4	0.82536	0.83442	1	16073	1	1.2393	0.096249	0.13913	0.668808	4276	3	1.2393
Lrrc32	4	0.82538	0.83442	1	16074	1	0.73241	0.20586	0.28533	0.801658	7308	2	0.73241
Suv39h2	4	0.82542	0.83442	1	16075	1	-0.07777	0.85885	0.83297	1	16734	1	-0.07777
Mrpl13	4	0.82542	0.83442	1	16076	1	-0.46896	0.23042	0.30638	0.81577	7725	1	-0.46896
Bmp10	4	0.82542	0.83442	1	16077	1	-0.03226	0.1719	0.25869	0.801658	6609	1	-0.03226
Appl1	4	0.8255	0.83442	1	16078	1	0.16791	0.45525	0.54023	0.949061	11721	2	0.16791
Prtg	4	0.82557	0.83442	1	16079	1	0.82519	0.1059	0.1598	0.716145	4583	3	0.82519
4933402P03Rik	4	0.8258	0.83442	1	16080	1	0.32824	0.47732	0.56149	0.952575	12118	2	0.32824
Afm	4	0.82584	0.83442	1	16081	1	1.1216	0.15907	0.24479	0.795771	6234	2	1.1216
Capn13	4	0.82585	0.83442	1	16082	1	-0.22341	0.93694	0.92809	1	18315	0	-0.22341
Scara3	4	0.82596	0.83442	1	16083	1	0.7031	0.24414	0.32114	0.819798	7956	2	0.7031
4933403O08Rik	4	0.826	0.83442	1	16084	1	0.80514	0.11625	0.17732	0.728149	4916	2	0.80514
Olfr596	4	0.82603	0.83442	1	16085	1	0.15933	0.86869	0.84288	1	16923	1	0.15933
Tsen2	4	0.8261	0.83442	1	16086	1	0.25587	0.50751	0.59414	0.965476	12676	2	0.25587
Slc10a6	4	0.82622	0.83442	1	16087	1	-0.067908	0.63461	0.66274	0.980156	13902	1	-0.067908
Plac1	4	0.8263	0.83442	1	16088	1	0.30312	0.36545	0.44143	0.897153	10145	2	0.30312
Olfr550	4	0.82647	0.83643	1	16089	1	1.1177	0.051518	0.071601	0.539702	2695	3	1.1177
2300009A05Rik	4	0.8265	0.83643	1	16090	1	0.5606	0.17333	0.26014	0.801658	6652	2	0.5606
Ctsw	4	0.82654	0.83643	1	16091	1	0.078533	0.81333	0.7896	1	15985	1	0.078533
Gnl1	4	0.82661	0.83643	1	16092	1	0.98109	0.10183	0.14975	0.691841	4458	2	0.98109
Dmp1	4	0.82666	0.83643	1	16093	1	0.404	0.40748	0.49795	0.94079	10886	2	0.404
Olfr849	4	0.8267	0.83643	1	16094	1	1.8523	0.024959	0.038907	0.487965	1634	2	1.8523
Olfr355	4	0.82671	0.83643	1	16095	1	0.90511	0.073691	0.10541	0.622292	3485	3	0.90511
Lztfl1	4	0.82673	0.83643	1	16096	1	0.52717	0.17469	0.26242	0.801658	6688	3	0.52717
Lrrk2	4	0.82674	0.83643	1	16097	1	0.021143	0.85428	0.83098	1	16664	1	0.021143
Fzd9	4	0.82678	0.83643	1	16098	1	-0.094421	0.82218	0.79456	1	16127	1	-0.094421
Lrrc59	4	0.82682	0.83643	1	16099	1	0.32157	0.45993	0.54692	0.952575	11813	2	0.32157
Pip5k1a	4	0.82698	0.83643	1	16100	1	0.40952	0.17264	0.25946	0.801658	6634	3	0.40952
Exoc6b	4	0.827	0.83643	1	16101	1	-0.21479	0.62915	0.66076	0.980156	13849	1	-0.21479
Tram2	4	0.82701	0.83643	1	16102	1	0.57101	0.30145	0.37699	0.865035	8954	2	0.57101
Cpz	4	0.82707	0.83643	1	16103	1	3.2729	0.0026363	0.0021563	0.197954	226	3	3.2729
Enc1	4	0.82709	0.83643	1	16104	1	-0.01091	0.31594	0.39226	0.876665	9224	1	-0.01091
Rufy1	4	0.82718	0.83643	1	16105	1	1.184	0.09808	0.1433	0.677028	4338	3	1.184
Adam6b	4	0.8273	0.83745	1	16106	1	0.50303	0.16392	0.25086	0.795771	6367	3	0.50303
Lrrc8b	4	0.82737	0.83745	1	16107	1	0.2807	0.38119	0.46189	0.911592	10434	2	0.2807
Mgat4a	4	0.82742	0.83745	1	16108	1	-0.046973	0.83597	0.8123	1	16353	1	-0.046973
Rhox4b	4	0.82748	0.83745	1	16109	1	0.49132	0.15742	0.24125	0.795771	6193	3	0.49132
1700029J07Rik	4	0.82748	0.83745	1	16110	1	0.27074	0.37211	0.44892	0.901067	10268	2	0.27074
Diras2	4	0.8275	0.83745	1	16111	1	0.51344	0.34499	0.41905	0.888515	9745	2	0.51344
Bricd5	3	0.82751	0.84518	1	16112	0	1.8181	0.070449	0.10452	0.622292	3380	2	1.8181
Litaf	4	0.82758	0.83745	1	16113	1	0.51247	0.28014	0.35126	0.842273	8576	2	0.51247
Cluh	4	0.8276	0.83745	1	16114	1	-0.14873	0.46755	0.55364	0.952575	11946	1	-0.14873
Olfr380	4	0.82773	0.83745	1	16115	1	0.28499	0.13306	0.19477	0.729105	5479	2	0.28499
Tex38	4	0.8278	0.83745	1	16116	1	1.5618	0.029189	0.04521	0.499112	1805	3	1.5618
Zfp715	4	0.82795	0.83847	1	16117	1	0.45355	0.027327	0.044162	0.499112	1733	2	0.45355
Vmn1r193	4	0.82808	0.83847	1	16118	1	0.15061	0.41205	0.50261	0.94079	10965	2	0.15061
Taf5	4	0.8281	0.83847	1	16119	1	0.13054	0.11176	0.17133	0.728149	4778	1	0.13054
Sh2b1	4	0.82815	0.83847	1	16120	1	0.29534	0.48381	0.56694	0.953261	12237	2	0.29534
Lcp1	4	0.82827	0.83847	1	16121	1	0.12413	0.48288	0.5658	0.953205	12224	2	0.12413
Nagpa	4	0.82833	0.83847	1	16122	1	0.92761	0.06972	0.096995	0.597501	3353	3	0.92761
Camta2	4	0.82847	0.83847	1	16123	1	0.74208	0.11011	0.16517	0.722046	4717	3	0.74208
Uba7	4	0.8285	0.83847	1	16124	1	0.21077	0.66924	0.68056	0.982053	14237	1	0.21077
Kptn	4	0.8286	0.83847	1	16125	1	0.95097	0.0072001	0.012459	0.462585	534	3	0.95097
Adam39	4	0.82865	0.83847	1	16126	1	0.051809	0.84467	0.8172	1	16496	1	0.051809
Krtap8-1	4	0.82872	0.83847	1	16127	1	-0.06642	0.88025	0.86487	1	17154	0	-0.06642
Fmnl1	4	0.82885	0.83948	1	16128	1	3.2305	0.0059446	0.010875	0.462585	460	3	3.2305
Actrt1	4	0.82887	0.83948	1	16129	1	0.16921	0.52329	0.61282	0.970809	12960	1	0.16921
Otoa	4	0.82897	0.83948	1	16130	1	0.45761	0.22088	0.30042	0.809794	7563	2	0.45761
Zfp189	4	0.82903	0.83948	1	16131	1	0.49084	0.44489	0.53193	0.947844	11526	2	0.49084
Psenen	4	0.82906	0.83948	1	16132	1	1.3109	0.026664	0.043983	0.499112	1709	3	1.3109
Vmn2r1	4	0.8291	0.83948	1	16133	1	0.52837	0.28102	0.35126	0.842273	8600	2	0.52837
P2rx7	4	0.82916	0.83948	1	16134	1	0.85871	0.1678	0.25161	0.795771	6489	2	0.85871
Il1f8	4	0.82919	0.83948	1	16135	1	2.5345	0.017992	0.028226	0.462585	1223	3	2.5345
Srd5a2	4	0.8292	0.83948	1	16136	1	-0.21654	0.81574	0.79161	1	16021	1	-0.21654
Nutm2	4	0.82926	0.83948	1	16137	1	-0.25248	0.59198	0.6399	0.972346	13520	1	-0.25248
Tmem80	4	0.82934	0.83948	1	16138	1	0.47258	0.26904	0.33589	0.82567	8368	2	0.47258
Reg4	4	0.82942	0.83948	1	16139	1	0.015899	0.42402	0.51189	0.94079	11171	1	0.015899
Tcea3	4	0.82943	0.83948	1	16140	1	0.18046	0.11274	0.17194	0.728149	4811	1	0.18046
Fam19a3	4	0.82945	0.83948	1	16141	1	0.045882	0.29451	0.37269	0.865035	8836	1	0.045882
Foxa1	4	0.82946	0.83948	1	16142	1	1.1154	0.12732	0.18841	0.728149	5284	3	1.1154
Igsf21	4	0.82963	0.84046	1	16143	1	0.36836	0.38416	0.4649	0.914138	10483	2	0.36836
Wdpcp	4	0.82965	0.84046	1	16144	1	0.56027	0.21661	0.29621	0.809794	7488	2	0.56027
C130026I21Rik	4	0.82971	0.84046	1	16145	1	1.7161	0.011049	0.019166	0.462585	797	3	1.7161
Fmn2	4	0.82974	0.84046	1	16146	1	1.8662	0.020019	0.030611	0.464586	1343	2	1.8662
Trim16	4	0.82978	0.84046	1	16147	1	0.16659	0.46828	0.55479	0.952575	11963	2	0.16659
Panx2	4	0.82981	0.84046	1	16148	1	2.3517	0.012941	0.021707	0.462585	910	3	2.3517
Ctgf	4	0.82983	0.84046	1	16149	1	0.81181	0.10941	0.16517	0.722046	4689	2	0.81181
Mtss1l	4	0.82992	0.84046	1	16150	1	0.64985	0.14849	0.22109	0.758833	5933	2	0.64985
Ces2b	4	0.82998	0.84046	1	16151	1	-0.021316	0.46975	0.55598	0.952575	11994	1	-0.021316
Sdcbp	4	0.83002	0.84046	1	16152	1	0.94191	0.093474	0.13758	0.668808	4178	2	0.94191
Lin54	4	0.83006	0.84046	1	16153	1	0.2654	0.35024	0.42728	0.893651	9850	2	0.2654
Rhov	4	0.8301	0.84046	1	16154	1	-0.16041	0.87287	0.85174	1	17004	0	-0.16041
Lrrc10b	4	0.8302	0.84046	1	16155	1	0.030482	0.46403	0.55255	0.952575	11876	2	0.030482
Rev3l	4	0.83026	0.84046	1	16156	1	1.828	0.046694	0.066889	0.539702	2487	3	1.828
1700016H13Rik	4	0.83033	0.84046	1	16157	1	0.63088	0.26139	0.32866	0.821888	8245	2	0.63088
Slc28a2	4	0.83034	0.84046	1	16158	1	2.0748	0.030985	0.045602	0.499112	1874	3	2.0748
Ddx51	4	0.8304	0.84046	1	16159	1	1.2883	0.063433	0.089785	0.588759	3138	3	1.2883
Gipc2	4	0.83057	0.84046	1	16160	1	1.4164	0.08828	0.13212	0.668808	3996	3	1.4164
Abca15	4	0.83069	0.84046	1	16161	1	0.28237	0.45438	0.54023	0.949061	11704	2	0.28237
M1ap	4	0.83071	0.84046	1	16162	1	1.9273	0.045555	0.066058	0.539702	2444	3	1.9273
Slc5a6	4	0.83073	0.84046	1	16163	1	0.10852	0.409	0.5003	0.94079	10906	1	0.10852
Rpe65	4	0.83079	0.84046	1	16164	1	0.76776	0.098335	0.1433	0.677028	4344	2	0.76776
Skor1	4	0.8308	0.84046	1	16165	1	0.23735	0.44606	0.53393	0.947844	11543	2	0.23735
Olfr520	4	0.83091	0.84046	1	16166	1	0.69335	0.17569	0.26242	0.801658	6727	2	0.69335
Olfr1306	4	0.83097	0.84046	1	16167	1	0.23993	0.28362	0.3546	0.845709	8650	2	0.23993
Tmem161b	4	0.831	0.84046	1	16168	1	-0.029671	0.87017	0.84782	1	16955	0	-0.029671
Gnb2l1	4	0.83102	0.84046	1	16169	1	1.4682	0.06171	0.086302	0.577663	3076	3	1.4682
Prl3d1	4	0.83102	0.84046	1	16170	1	-0.21497	0.93078	0.91985	1	18171	0	-0.21497
Nsd1	4	0.83109	0.84046	1	16171	1	1.0359	0.065343	0.091665	0.588759	3199	2	1.0359
Hspg2	4	0.83117	0.84046	1	16172	1	-0.064411	0.73976	0.73316	1	14993	1	-0.064411
Msh2	4	0.83121	0.84046	1	16173	1	0.43192	0.32301	0.39794	0.878004	9342	2	0.43192
Vmn1r74	4	0.83123	0.84046	1	16174	1	0.54772	0.17359	0.2609	0.801658	6655	3	0.54772
Alkbh3	4	0.83126	0.84046	1	16175	1	0.22452	0.32951	0.4085	0.887589	9471	2	0.22452
Serpinb9g	4	0.83129	0.84046	1	16176	1	0.8187	0.032947	0.047554	0.499889	1960	2	0.8187
Haus1	3	0.83131	0.84873	1	16177	0	0.4379	0.33688	0.42076	0.889755	9600	1	0.4379
Fhod3	4	0.83134	0.84046	1	16178	1	0.11007	0.41807	0.50854	0.94079	11066	2	0.11007
Chd7	4	0.83137	0.84046	1	16179	1	0.30707	0.33138	0.41039	0.887589	9512	2	0.30707
Naa20	4	0.83145	0.84046	1	16180	1	0.6434	0.31331	0.38976	0.874442	9183	2	0.6434
4933408B17Rik	4	0.8315	0.84046	1	16181	1	0.78808	0.18824	0.27673	0.801658	6988	2	0.78808
Hnrnpl	4	0.8315	0.84046	1	16182	1	0.97345	0.129	0.19088	0.728149	5348	3	0.97345
Serpinb6b	4	0.83155	0.84046	1	16183	1	2.4122	0.005961	0.010875	0.462585	461	3	2.4122
Gpr179	4	0.83165	0.84046	1	16184	1	-0.034827	0.70787	0.70731	0.998652	14623	1	-0.034827
Nr3c1	4	0.83168	0.84046	1	16185	1	0.06588	0.032478	0.04703	0.499889	1930	1	0.06588
Fbxo22	3	0.83172	0.84958	1	16186	0	0.34022	0.70494	0.68023	0.982053	14585	1	0.34022
Acp5	4	0.83175	0.84046	1	16187	1	0.73527	0.10022	0.14858	0.691841	4400	3	0.73527
Prpf4b	4	0.83187	0.84146	1	16188	1	0.81834	0.098858	0.1433	0.677028	4362	3	0.81834
Il23a	4	0.83189	0.84146	1	16189	1	-0.0039068	0.86986	0.84782	1	16949	0	-0.0039068
Tbx19	4	0.83198	0.84245	1	16190	1	2.2111	0.013782	0.022388	0.462585	950	2	2.2111
Dhx37	4	0.83198	0.84245	1	16191	1	2.476	0.02801	0.044512	0.499112	1767	3	2.476
Aqr	4	0.83203	0.84245	1	16192	1	1.1249	0.084834	0.12316	0.650328	3886	2	1.1249
Gm2933	4	0.83215	0.84245	1	16193	1	0.2616	0.19058	0.27673	0.801658	7038	2	0.2616
Tbc1d15	4	0.83229	0.84245	1	16194	1	0.95546	0.078869	0.11476	0.641372	3683	3	0.95546
Spsb4	4	0.83258	0.84344	1	16195	1	0.31621	0.29438	0.37269	0.865035	8831	2	0.31621
Ccdc88b	4	0.8327	0.84344	1	16196	1	0.22826	0.4546	0.54023	0.949061	11711	2	0.22826
Usp47	4	0.83274	0.84344	1	16197	1	1.5413	0.072096	0.10022	0.604401	3430	3	1.5413
Grip1	4	0.8328	0.84344	1	16198	1	1.3454	0.043406	0.064163	0.539702	2364	3	1.3454
Tbc1d22a	4	0.8329	0.84344	1	16199	1	1.5813	0.034523	0.04967	0.509675	2006	2	1.5813
Olfr279	4	0.83291	0.84344	1	16200	1	0.42151	0.038567	0.057298	0.537256	2170	2	0.42151
Kbtbd11	4	0.83294	0.84344	1	16201	1	0.28951	0.43797	0.52446	0.947134	11405	2	0.28951
Fam122c	4	0.83297	0.84344	1	16202	1	0.47002	0.15558	0.23565	0.78788	6138	3	0.47002
Acp2	4	0.83301	0.84344	1	16203	1	0.37638	0.0623	0.087074	0.579452	3096	2	0.37638
Olfr1065	4	0.83307	0.84344	1	16204	1	0.067097	0.51644	0.60292	0.967818	12823	2	0.067097
Scgb2b2	4	0.83309	0.84344	1	16205	1	0.89549	0.094535	0.1386	0.668808	4213	3	0.89549
Ppfia3	4	0.83314	0.84344	1	16206	1	-0.34742	0.050733	0.070161	0.539702	2651	1	-0.34742
Oscar	4	0.83315	0.84344	1	16207	1	1.6013	0.062809	0.087537	0.581403	3113	3	1.6013
Zfp59	4	0.83327	0.84439	1	16208	1	1.0162	0.11236	0.17133	0.728149	4794	3	1.0162
Zfp871	4	0.8333	0.84544	1	16209	1	1.4777	0.047482	0.068116	0.539702	2515	3	1.4777
Cldn2	4	0.83336	0.84544	1	16210	1	-0.046001	0.56247	0.63191	0.972346	13282	1	-0.046001
Nuggc	4	0.83355	0.84544	1	16211	1	-0.087588	0.46969	0.55598	0.952575	11992	1	-0.087588
Echdc1	4	0.83356	0.84544	1	16212	1	0.019399	0.54396	0.6209	0.972346	13137	1	0.019399
Adgrg2	4	0.83365	0.84544	1	16213	1	0.30176	0.50638	0.59414	0.965476	12653	1	0.30176
Clec3a	4	0.83373	0.84544	1	16214	1	0.94025	0.090142	0.13429	0.668808	4061	2	0.94025
Gpd1l	4	0.83377	0.84544	1	16215	1	1.1422	0.051281	0.070733	0.539702	2682	3	1.1422
Vmn2r104	4	0.83379	0.84544	1	16216	1	0.27688	0.37935	0.45841	0.909427	10403	2	0.27688
Ephb1	4	0.83388	0.84544	1	16217	1	0.47752	0.39377	0.48358	0.933713	10659	2	0.47752
Vmn2r2	4	0.83392	0.84544	1	16218	1	-0.16032	0.6529	0.66968	0.980156	14074	1	-0.16032
Adgb	4	0.83394	0.84544	1	16219	1	1.1282	0.12237	0.186	0.728149	5125	2	1.1282
Dazap1	4	0.83396	0.84544	1	16220	1	-0.049197	0.030623	0.045211	0.499112	1856	1	-0.049197
Smo	4	0.83397	0.84544	1	16221	1	0.24279	0.42698	0.51287	0.94096	11221	2	0.24279
Adcy9	4	0.83405	0.84544	1	16222	1	0.39918	0.17638	0.26448	0.801658	6741	3	0.39918
Tmprss11d	4	0.83406	0.84544	1	16223	1	0.13411	0.38506	0.46592	0.915183	10501	2	0.13411
Cry1	4	0.83412	0.84544	1	16224	1	-0.26013	0.63805	0.66673	0.980156	13931	1	-0.26013
Nnmt	4	0.83426	0.84544	1	16225	1	0.65903	0.17307	0.25946	0.801658	6646	2	0.65903
Zfp963	4	0.83435	0.84544	1	16226	1	0.0076409	0.34317	0.41715	0.887589	9706	1	0.0076409
Cyp2w1	4	0.83439	0.84544	1	16227	1	-0.053643	0.52189	0.60937	0.970809	12934	1	-0.053643
Vsig1	4	0.83441	0.84544	1	16228	1	0.35805	0.27033	0.33589	0.82567	8389	2	0.35805
Olfr888	4	0.83442	0.84544	1	16229	1	0.2593	0.44157	0.52956	0.947844	11458	2	0.2593
Fam188a	4	0.83446	0.84544	1	16230	1	0.26814	0.65789	0.67264	0.982053	14106	1	0.26814
Olfr544	4	0.83447	0.84544	1	16231	1	1.5168	0.033897	0.048874	0.50604	1990	2	1.5168
Kras	4	0.83452	0.84544	1	16232	1	0.032453	0.60582	0.64387	0.972346	13631	1	0.032453
Thsd1	4	0.83461	0.84544	1	16233	1	1.1676	0.063345	0.089785	0.588759	3134	2	1.1676
Ppp1r3c	4	0.83464	0.84544	1	16234	1	0.84934	0.081344	0.11735	0.64298	3764	3	0.84934
Pcdhb18	4	0.83475	0.84544	1	16235	1	0.7889	0.13511	0.19676	0.732319	5526	3	0.7889
Tubgcp3	4	0.83477	0.84544	1	16236	1	-0.077974	0.018664	0.028812	0.462585	1260	1	-0.077974
Slc17a6	4	0.83488	0.84544	1	16237	1	0.61922	0.13567	0.19742	0.732793	5536	3	0.61922
Trappc3	4	0.83489	0.84544	1	16238	1	0.18196	0.72001	0.71931	1	14760	1	0.18196
Ube2j2	4	0.83493	0.84544	1	16239	1	-0.1765	0.58733	0.63892	0.972346	13489	1	-0.1765
Csrp2	4	0.83495	0.84544	1	16240	1	3.0038	0.0034407	0.0069304	0.458085	284	3	3.0038
Nipsnap3b	4	0.83498	0.84544	1	16241	1	0.24855	0.41634	0.50598	0.94079	11033	2	0.24855
Sdk2	4	0.83502	0.84544	1	16242	1	0.76911	0.13541	0.19676	0.732319	5531	3	0.76911
Tcf25	4	0.83505	0.84544	1	16243	1	0.54692	0.17331	0.26014	0.801658	6650	3	0.54692
Galr2	4	0.8351	0.84544	1	16244	1	0.30921	0.1511	0.22306	0.761446	6018	2	0.30921
Olfr557	4	0.83529	0.84544	1	16245	1	0.16215	0.0019744	0.0013591	0.163222	172	2	0.16215
Pik3cd	4	0.8353	0.84544	1	16246	1	1.4422	0.041836	0.062319	0.539702	2293	2	1.4422
Zcchc13	4	0.83534	0.84544	1	16247	1	0.27312	0.30215	0.37699	0.865035	8969	2	0.27312
Tekt3	4	0.83535	0.84544	1	16248	1	0.23533	0.44886	0.53596	0.947844	11595	2	0.23533
Adrbk1	4	0.83538	0.84544	1	16249	1	2.9737	0.0024501	0.0019602	0.190991	212	3	2.9737
Sult2a5	4	0.83539	0.84544	1	16250	1	0.37159	0.49279	0.58348	0.965476	12402	2	0.37159
Izumo3	4	0.83541	0.84544	1	16251	1	0.44407	0.36392	0.44003	0.897153	10108	2	0.44407
Cuedc2	4	0.83545	0.84544	1	16252	1	0.58754	0.14655	0.21755	0.757162	5872	3	0.58754
Ubxn6	4	0.83565	0.84646	1	16253	1	0.30513	0.27747	0.34706	0.838953	8534	2	0.30513
Serpina1e	4	0.83576	0.84646	1	16254	1	1.5429	0.039648	0.057789	0.537256	2205	3	1.5429
Trmt1l	4	0.8358	0.84646	1	16255	1	1.024	0.07419	0.10597	0.623577	3503	3	1.024
Nanos1	4	0.83586	0.84646	1	16256	1	0.85672	0.079083	0.11476	0.641372	3692	3	0.85672
Kcnc1	4	0.83599	0.84646	1	16257	1	0.51363	0.23669	0.31229	0.819798	7832	2	0.51363
Pira1	4	0.83603	0.84646	1	16258	1	0.61893	0.19682	0.27994	0.801658	7141	2	0.61893
Tmem132c	4	0.83606	0.84646	1	16259	1	0.54232	0.29079	0.36653	0.861229	8773	2	0.54232
Ppt1	3	0.83607	0.85302	1	16260	0	1.0756	0.14447	0.18369	0.728149	5807	2	1.0756
Trim43a	4	0.83613	0.84646	1	16261	1	0.29019	0.28206	0.3521	0.842273	8619	2	0.29019
Csrp1	4	0.8362	0.84646	1	16262	1	-0.021941	0.92625	0.91545	1	18071	0	-0.021941
Pax6	4	0.83625	0.84646	1	16263	1	-0.020118	0.75454	0.74209	1	15157	1	-0.020118
Trip4	4	0.83628	0.84646	1	16264	1	1.8383	0.042822	0.06349	0.539702	2335	3	1.8383
BC051628	4	0.83641	0.84646	1	16265	1	-0.010278	0.39291	0.47988	0.929181	10648	1	-0.010278
Cdc37l1	4	0.83645	0.84646	1	16266	1	0.239	0.4665	0.55364	0.952575	11921	1	0.239
Bbs7	4	0.83647	0.84646	1	16267	1	0.53552	0.11683	0.17795	0.728149	4939	3	0.53552
Cd9	4	0.83653	0.84646	1	16268	1	-0.16445	0.32196	0.39699	0.878004	9322	1	-0.16445
Cep152	4	0.83658	0.84646	1	16269	1	0.18337	0.24185	0.31857	0.819798	7913	2	0.18337
Strada	4	0.83661	0.84646	1	16270	1	1.625	0.0062675	0.011145	0.462585	484	3	1.625
Olfr1355	4	0.8367	0.84646	1	16271	1	1.0038	0.10258	0.15322	0.701131	4489	2	1.0038
Cnbp	4	0.83676	0.84646	1	16272	1	-0.27353	0.95726	0.94952	1	18743	0	-0.27353
Med22	4	0.83677	0.84646	1	16273	1	5.0842	0.00025668	0.00016513	0.117265	26	3	5.0842
Zfp566	4	0.83679	0.84646	1	16274	1	0.17751	0.8857	0.87111	1	17261	0	0.17751
Gm13242	4	0.8368	0.84646	1	16275	1	0.24956	0.50101	0.59199	0.965476	12563	2	0.24956
Ppp1r1c	4	0.83683	0.84646	1	16276	1	0.45699	0.42154	0.51189	0.94079	11129	2	0.45699
Espl1	4	0.83692	0.84646	1	16277	1	0.49379	0.44737	0.53496	0.947844	11564	2	0.49379
Onecut2	4	0.83697	0.84646	1	16278	1	0.2734	0.45182	0.53705	0.948389	11656	2	0.2734
Gnpat	4	0.83698	0.84646	1	16279	1	0.41667	0.12337	0.186	0.728149	5159	2	0.41667
Itgb6	4	0.83702	0.84646	1	16280	1	0.27433	0.40675	0.49794	0.94079	10875	2	0.27433
Cyp2d11	4	0.83718	0.84646	1	16281	1	0.66178	0.13219	0.19415	0.729105	5447	3	0.66178
Acot8	4	0.83723	0.84646	1	16282	1	-0.091229	0.74759	0.73809	1	15075	1	-0.091229
Synrg	4	0.83725	0.84646	1	16283	1	0.35261	0.32795	0.40449	0.885354	9438	2	0.35261
Duox1	4	0.8373	0.84646	1	16284	1	-0.34167	0.70294	0.70234	0.994893	14560	1	-0.34167
Tmem11	4	0.8374	0.84646	1	16285	1	-0.070006	0.69081	0.69337	0.989452	14437	1	-0.070006
Nrn1	4	0.8375	0.84646	1	16286	1	-0.066553	0.77239	0.75799	1	15407	1	-0.066553
Bcr	4	0.83753	0.84646	1	16287	1	2.5091	0.0052572	0.0099703	0.462585	405	2	2.5091
Htra4	4	0.83754	0.84646	1	16288	1	0.26841	0.46364	0.55032	0.952575	11868	2	0.26841
Cdc6	4	0.83766	0.84646	1	16289	1	4.3077	0.00088264	0.00057256	0.127276	89	3	4.3077
Fcrl1	4	0.83767	0.84646	1	16290	1	0.072725	0.82626	0.79955	1	16196	1	0.072725
Arhgap28	4	0.83768	0.84646	1	16291	1	0.3285	0.13622	0.19806	0.732793	5550	2	0.3285
Arl14	4	0.8377	0.84646	1	16292	1	0.51886	0.2172	0.29771	0.809794	7499	2	0.51886
Tmem44	4	0.83771	0.84646	1	16293	1	0.35015	0.29858	0.37608	0.865035	8901	2	0.35015
Dnajc12	4	0.83777	0.84646	1	16294	1	-0.20401	0.47624	0.56037	0.952575	12093	1	-0.20401
Prss48	4	0.83779	0.84646	1	16295	1	1.5042	0.026248	0.043794	0.499112	1689	3	1.5042
Orai2	4	0.83785	0.84646	1	16296	1	0.081473	0.45124	0.53596	0.947844	11648	2	0.081473
Rell1	4	0.8379	0.84646	1	16297	1	0.1515	0.31792	0.39504	0.876665	9255	1	0.1515
Mier3	4	0.83795	0.84646	1	16298	1	0.039679	0.35967	0.43616	0.896275	10028	1	0.039679
Olfr1049	4	0.83802	0.84646	1	16299	1	0.064745	0.52142	0.6072	0.9686	12920	2	0.064745
Lrrc8c	4	0.83806	0.84646	1	16300	1	0.38462	0.22766	0.30638	0.81577	7681	2	0.38462
Tacr3	4	0.83807	0.84646	1	16301	1	-0.045063	0.0057884	0.010612	0.462585	442	1	-0.045063
Wnt8a	4	0.83808	0.84646	1	16302	1	0.23916	0.46756	0.55364	0.952575	11947	2	0.23916
Klhl25	4	0.8381	0.84646	1	16303	1	0.2531	0.7734	0.75799	1	15423	1	0.2531
Ly6a	4	0.83815	0.84646	1	16304	1	0.042428	0.22229	0.30042	0.809794	7585	2	0.042428
Pcsk6	4	0.8383	0.84646	1	16305	1	0.49413	0.18414	0.27148	0.801658	6910	2	0.49413
Ikbkb	4	0.83835	0.84646	1	16306	1	2.0363	0.026287	0.043794	0.499112	1691	3	2.0363
Vmn1r23	4	0.83841	0.84646	1	16307	1	1.341	0.12681	0.18717	0.728149	5270	3	1.341
Top2a	4	0.83841	0.84646	1	16308	1	1.5918	0.035576	0.051487	0.518421	2048	3	1.5918
1500012F01Rik	4	0.83848	0.84646	1	16309	1	1.2434	0.089499	0.13372	0.668808	4035	3	1.2434
Snx11	4	0.83855	0.84646	1	16310	1	-0.023626	0.63196	0.66174	0.980156	13874	1	-0.023626
Gabra2	4	0.83869	0.84646	1	16311	1	0.038844	0.86112	0.83397	1	16776	1	0.038844
Lrrfip2	4	0.83872	0.84646	1	16312	1	1.4997	0.031825	0.046101	0.499112	1898	3	1.4997
Wibg	4	0.83875	0.84646	1	16313	1	-0.062825	0.81995	0.79361	1	16081	1	-0.062825
Pou2f3	4	0.83879	0.84646	1	16314	1	1.4415	0.027235	0.043983	0.499112	1729	3	1.4415
Slc35f4	4	0.83882	0.84646	1	16315	1	-0.25815	0.91347	0.9033	1	17819	0	-0.25815
Ntng1	4	0.83883	0.84646	1	16316	1	3.2689	0.0089569	0.015641	0.462585	649	3	3.2689
Btg1-ps2	4	0.83885	0.84646	1	16317	1	-0.026397	0.85056	0.82215	1	16592	1	-0.026397
Sepp1	4	0.83886	0.84646	1	16318	1	-0.23637	0.0010382	0.00072211	0.13811	102	1	-0.23637
Commd6	4	0.839	0.84646	1	16319	1	0.14996	0.41245	0.50261	0.94079	10972	2	0.14996
1700067K01Rik	4	0.83903	0.84646	1	16320	1	0.34761	0.091475	0.13429	0.668808	4111	2	0.34761
Gla	4	0.83904	0.84646	1	16321	1	0.1335	0.25787	0.3253	0.819798	8180	2	0.1335
Olfr31	4	0.83913	0.84646	1	16322	1	0.67728	0.12061	0.18229	0.728149	5069	2	0.67728
Ccdc106	3	0.83918	0.85736	1	16323	0	-0.066786	0.55334	0.54703	0.952575	13209	1	-0.066786
BC053393	4	0.83919	0.84646	1	16324	1	-0.32048	0.098386	0.1433	0.677028	4345	1	-0.32048
Itpkc	4	0.83926	0.84646	1	16325	1	0.072111	0.48682	0.57027	0.954656	12306	2	0.072111
Gli1	4	0.83927	0.84646	1	16326	1	-0.12783	0.86181	0.83496	1	16789	1	-0.12783
Mib1	4	0.83946	0.84646	1	16327	1	-0.24142	0.73463	0.72919	1	14920	1	-0.24142
Acaca	4	0.83948	0.84646	1	16328	1	0.15106	0.48161	0.5658	0.953205	12196	2	0.15106
BC048562	4	0.83952	0.84646	1	16329	1	0.69635	0.11744	0.17917	0.728149	4964	3	0.69635
Maml3	4	0.83954	0.84646	1	16330	1	0.83249	0.15011	0.22171	0.758833	5985	2	0.83249
Cnn2	4	0.83958	0.84646	1	16331	1	1.4977	0.043298	0.064163	0.539702	2357	2	1.4977
Snrnp40	4	0.83982	0.84745	1	16332	1	-0.20618	0.9053	0.89822	1	17655	0	-0.20618
Mal	4	0.83986	0.84745	1	16333	1	0.24948	0.34586	0.42003	0.889032	9764	2	0.24948
Tat	4	0.83989	0.84745	1	16334	1	0.44472	0.16097	0.24821	0.795771	6285	3	0.44472
Cyb5r3	4	0.8399	0.84745	1	16335	1	1.0647	0.073385	0.10487	0.622292	3473	2	1.0647
Olfr1321	4	0.83991	0.84745	1	16336	1	-0.16164	0.07701	0.1119	0.639559	3609	1	-0.16164
Nudt13	4	0.83992	0.84745	1	16337	1	0.76339	0.2518	0.3237	0.819798	8080	2	0.76339
Atp11a	4	0.83995	0.84745	1	16338	1	0.50338	0.1743	0.26166	0.801658	6677	3	0.50338
Slc4a2	4	0.84005	0.84745	1	16339	1	-0.19319	0.45753	0.54359	0.950352	11771	1	-0.19319
Vmn1r216	4	0.84008	0.84745	1	16340	1	1.6213	0.058184	0.077459	0.542187	2950	3	1.6213
Nudt6	4	0.8401	0.84745	1	16341	1	0.31608	0.42179	0.51189	0.94079	11134	2	0.31608
Zbtb41	4	0.84014	0.84745	1	16342	1	0.27569	0.42371	0.51189	0.94079	11162	2	0.27569
Dnah10	4	0.84016	0.84745	1	16343	1	0.41437	0.17691	0.2651	0.801658	6761	3	0.41437
Hdac10	4	0.84018	0.84745	1	16344	1	0.49929	0.29733	0.37446	0.865035	8882	2	0.49929
Wnt4	4	0.84025	0.84745	1	16345	1	1.221	0.055079	0.074882	0.539702	2836	2	1.221
Olfr353	4	0.84028	0.84745	1	16346	1	-0.12798	0.92416	0.9135	1	18017	0	-0.12798
Hadhb	4	0.8403	0.84745	1	16347	1	0.55019	0.32751	0.40449	0.885354	9429	2	0.55019
Mcm8	3	0.8403	0.85736	1	16348	0	0.063327	0.62568	0.61028	0.970809	13823	1	0.063327
Stc2	4	0.84035	0.84745	1	16349	1	-0.31141	0.95957	0.95158	1	18796	0	-0.31141
Tas1r1	4	0.84037	0.84745	1	16350	1	0.066527	0.52662	0.61393	0.970809	12997	1	0.066527
A630076J17Rik	3	0.84038	0.85736	1	16351	0	1.8059	0.05933	0.088811	0.587165	2993	2	1.8059
Wasl	4	0.84041	0.84745	1	16352	1	0.8721	0.082627	0.11935	0.646547	3803	3	0.8721
Ereg	4	0.84042	0.84745	1	16353	1	0.10814	0.44421	0.53193	0.947844	11513	2	0.10814
Elmod1	4	0.84048	0.84745	1	16354	1	0.70585	0.2528	0.32452	0.819798	8100	2	0.70585
Anapc2	4	0.84058	0.84745	1	16355	1	-0.3267	0.67525	0.68158	0.982053	14293	1	-0.3267
Bop1	4	0.84059	0.84745	1	16356	1	0.32225	0.24396	0.32114	0.819798	7953	2	0.32225
Gm13125	4	0.8406	0.84745	1	16357	1	0.095216	0.81646	0.79259	1	16032	1	0.095216
Adk	4	0.84064	0.84745	1	16358	1	0.95099	0.14015	0.20666	0.743829	5666	2	0.95099
Cdh24	4	0.84067	0.84745	1	16359	1	0.75736	0.23524	0.31229	0.819798	7808	2	0.75736
Olfr77	4	0.8409	0.84745	1	16360	1	0.078889	0.55311	0.62592	0.972346	13207	1	0.078889
Podxl2	4	0.84093	0.84745	1	16361	1	0.13811	0.40113	0.49168	0.938135	10779	2	0.13811
Atp6v1b1	4	0.84096	0.84745	1	16362	1	0.25442	0.42023	0.51083	0.94079	11098	2	0.25442
BC021614	4	0.84097	0.84745	1	16363	1	0.82023	0.13151	0.19218	0.729067	5423	3	0.82023
Gata2	4	0.84101	0.84745	1	16364	1	2.7772	0.0043425	0.0078497	0.45933	349	3	2.7772
Bid	4	0.84102	0.84745	1	16365	1	0.13324	0.15117	0.22306	0.761446	6021	2	0.13324
Fcamr	4	0.84106	0.84745	1	16366	1	0.022865	0.070169	0.097395	0.597501	3370	1	0.022865
Plau	4	0.84113	0.84745	1	16367	1	0.6752	0.17774	0.26743	0.801658	6790	2	0.6752
Nkg7	4	0.84125	0.84745	1	16368	1	0.82525	0.18563	0.2728	0.801658	6939	2	0.82525
Rasl2-9	4	0.84132	0.84745	1	16369	1	1.1238	0.062928	0.088036	0.583404	3116	2	1.1238
Ep300	4	0.84141	0.84745	1	16370	1	1.3989	0.023175	0.036455	0.483823	1516	3	1.3989
Iqcg	4	0.84146	0.84745	1	16371	1	0.6346	0.15403	0.23225	0.782489	6100	2	0.6346
Chchd10	4	0.84156	0.8484	1	16372	1	-0.11773	0.88033	0.86487	1	17156	0	-0.11773
Barhl2	4	0.8416	0.8484	1	16373	1	1.4987	0.031959	0.046308	0.499112	1908	3	1.4987
Mina	4	0.84162	0.8484	1	16374	1	0.34843	0.31062	0.38816	0.874442	9130	2	0.34843
Plbd2	4	0.84165	0.8484	1	16375	1	-0.078079	0.94107	0.93312	1	18412	0	-0.078079
Olfr987	4	0.84166	0.8484	1	16376	1	2.6251	0.023531	0.03682	0.483823	1541	3	2.6251
Hoxa3	4	0.84174	0.8484	1	16377	1	0.5855	0.27838	0.34875	0.842273	8544	2	0.5855
BC005624	4	0.84193	0.8484	1	16378	1	0.047354	0.28382	0.3546	0.845709	8655	2	0.047354
Ankrd54	4	0.84195	0.8484	1	16379	1	1.1892	0.041073	0.061936	0.539702	2265	2	1.1892
Btg1	4	0.84207	0.8484	1	16380	1	-0.19053	0.073474	0.10541	0.622292	3477	1	-0.19053
C130074G19Rik	4	0.84208	0.8484	1	16381	1	0.24721	0.46774	0.55364	0.952575	11953	2	0.24721
Cst11	4	0.84213	0.8484	1	16382	1	0.89269	0.085449	0.12316	0.650328	3907	3	0.89269
Marf1	4	0.84218	0.8484	1	16383	1	0.70979	0.2331	0.30824	0.81577	7775	2	0.70979
Pced1b	4	0.84226	0.8484	1	16384	1	-0.21042	0.23859	0.31302	0.819798	7862	1	-0.21042
Selo	4	0.8423	0.8484	1	16385	1	0.59328	0.13684	0.20038	0.739501	5569	2	0.59328
Pilra	4	0.84233	0.8484	1	16386	1	1.3065	0.05066	0.070161	0.539702	2648	3	1.3065
Ywhaq	4	0.84241	0.8484	1	16387	1	0.66462	0.063844	0.090286	0.588759	3150	2	0.66462
Gm8994	4	0.84249	0.8484	1	16388	1	0.84858	0.10869	0.16397	0.722046	4679	3	0.84858
Irx2	4	0.84253	0.8484	1	16389	1	0.15883	0.38917	0.47545	0.926551	10579	2	0.15883
Xrn2	3	0.84255	0.85981	1	16390	0	0.061463	0.8491	0.83341	1	16569	0	0.061463
B4galt4	4	0.84256	0.8484	1	16391	1	-0.15526	0.49027	0.57684	0.960286	12360	1	-0.15526
Polr2d	4	0.84258	0.8484	1	16392	1	0.016527	0.087343	0.13105	0.668808	3966	1	0.016527
Vmn1r34	4	0.84266	0.8484	1	16393	1	0.78222	0.16528	0.25086	0.795771	6411	3	0.78222
Mt3	4	0.8427	0.8484	1	16394	1	0.55243	0.17671	0.26448	0.801658	6755	2	0.55243
Nlrp4a	4	0.84271	0.8484	1	16395	1	0.39164	0.27643	0.34448	0.83487	8518	2	0.39164
Nudcd1	4	0.84282	0.8484	1	16396	1	0.48176	0.44094	0.52849	0.947844	11445	2	0.48176
Scgn	4	0.84292	0.8484	1	16397	1	0.3878	0.022057	0.03494	0.483823	1450	2	0.3878
Pls1	4	0.84294	0.8484	1	16398	1	0.095274	0.54875	0.62287	0.972346	13175	1	0.095274
Pde6g	4	0.84295	0.8484	1	16399	1	1.5421	0.041111	0.061936	0.539702	2266	3	1.5421
Ttc39d	3	0.8431	0.86064	1	16400	0	0.050678	0.015856	0.016391	0.462585	1090	1	0.050678
Napg	4	0.84311	0.8484	1	16401	1	0.71324	0.10138	0.14975	0.691841	4442	3	0.71324
BC030500	4	0.84316	0.8484	1	16402	1	0.54968	0.16447	0.25086	0.795771	6393	3	0.54968
Smim24	4	0.84338	0.8484	1	16403	1	-0.037538	0.052802	0.072225	0.539702	2753	1	-0.037538
Rnft1	4	0.84342	0.8484	1	16404	1	2.9732	0.014519	0.024057	0.462585	998	3	2.9732
Map2k5	4	0.84346	0.8484	1	16405	1	-0.23189	0.65292	0.66968	0.980156	14075	1	-0.23189
4833439L19Rik	4	0.84347	0.8484	1	16406	1	-0.045485	0.39439	0.48358	0.933713	10673	1	-0.045485
Itgb3	4	0.8435	0.8484	1	16407	1	-0.0089804	0.57248	0.63388	0.972346	13359	1	-0.0089804
Thoc7	4	0.84355	0.8484	1	16408	1	0.90202	0.13916	0.206	0.743829	5637	3	0.90202
9130008F23Rik	4	0.84356	0.8484	1	16409	1	2.064	0.023681	0.036821	0.483823	1556	3	2.064
Aqp11	4	0.84359	0.8484	1	16410	1	0.13897	0.54421	0.62187	0.972346	13139	1	0.13897
Tnfaip8l2	4	0.84362	0.8484	1	16411	1	2.4402	0.0065638	0.011594	0.462585	503	3	2.4402
Ccdc38	4	0.84366	0.8484	1	16412	1	0.0053712	0.11176	0.17133	0.728149	4775	1	0.0053712
Tia1	4	0.84375	0.8484	1	16413	1	1.5745	0.049204	0.069114	0.539702	2589	2	1.5745
Psme2	4	0.84384	0.8484	1	16414	1	1.1012	0.12254	0.186	0.728149	5130	3	1.1012
Mmp19	4	0.84388	0.8484	1	16415	1	-0.068984	0.41186	0.50261	0.94079	10961	1	-0.068984
1110004E09Rik	4	0.84391	0.8484	1	16416	1	0.57978	0.16969	0.25452	0.797289	6551	2	0.57978
Dynlt3	4	0.84394	0.8484	1	16417	1	0.53142	0.37643	0.45698	0.909427	10342	2	0.53142
Olfr798	4	0.84401	0.8484	1	16418	1	0.1266	0.40328	0.49432	0.938146	10820	1	0.1266
Pkia	4	0.84404	0.8484	1	16419	1	0.68858	0.16939	0.25375	0.797289	6540	3	0.68858
Nxph3	4	0.84406	0.8484	1	16420	1	1.058	0.12476	0.186	0.728149	5205	2	1.058
Calhm1	4	0.8441	0.8484	1	16421	1	2.3315	0.018208	0.028372	0.462585	1232	3	2.3315
Lig4	4	0.84411	0.8484	1	16422	1	0.25451	0.31969	0.39504	0.876665	9281	2	0.25451
Osgepl1	4	0.84414	0.8484	1	16423	1	-0.27218	0.75747	0.7451	1	15192	1	-0.27218
Cd2bp2	4	0.84418	0.8484	1	16424	1	1.0203	0.064037	0.09079	0.588759	3157	3	1.0203
Pld4	4	0.8442	0.8484	1	16425	1	0.066287	0.61438	0.64787	0.973974	13712	1	0.066287
Olfr294	4	0.84421	0.8484	1	16426	1	1.8037	0.04038	0.061562	0.539702	2236	3	1.8037
Aifm3	4	0.84423	0.8484	1	16427	1	0.14879	0.90244	0.89301	1	17595	0	0.14879
Zkscan14	3	0.84429	0.86146	1	16428	0	1.5381	0.080159	0.11161	0.639149	3723	2	1.5381
Pip	4	0.84432	0.8484	1	16429	1	0.36571	0.48848	0.57467	0.959686	12337	2	0.36571
Olfr1347	4	0.84433	0.8484	1	16430	1	0.85753	0.16884	0.253	0.796646	6520	2	0.85753
Stc1	4	0.84444	0.8484	1	16431	1	0.41209	0.35714	0.43268	0.893651	9978	2	0.41209
Zscan5b	4	0.84449	0.8484	1	16432	1	0.22752	0.37782	0.45841	0.909427	10376	2	0.22752
Ccbe1	4	0.84454	0.8484	1	16433	1	1.2758	0.095344	0.1386	0.668808	4244	3	1.2758
L3mbtl4	4	0.84456	0.8484	1	16434	1	0.78917	0.23385	0.30824	0.81577	7788	2	0.78917
Phf12	4	0.84459	0.8484	1	16435	1	0.46311	0.34187	0.41715	0.887589	9686	2	0.46311
S100a4	4	0.84462	0.8484	1	16436	1	0.59514	0.13912	0.206	0.743829	5636	3	0.59514
Gemin7	4	0.84463	0.8484	1	16437	1	0.16521	0.073163	0.10347	0.618431	3461	2	0.16521
Gemin8	4	0.8447	0.8484	1	16438	1	0.44999	0.466	0.55364	0.952575	11911	2	0.44999
Gsdmd	4	0.84502	0.8484	1	16439	1	-0.17548	0.46031	0.54798	0.952575	11818	1	-0.17548
Slc38a10	4	0.84505	0.8484	1	16440	1	0.13458	0.45045	0.53596	0.947844	11628	2	0.13458
Hist1h2bl	4	0.84509	0.8484	1	16441	1	1.06	0.1375	0.20399	0.743829	5585	2	1.06
Xndc1	4	0.84512	0.8484	1	16442	1	0.87414	0.083192	0.12075	0.648197	3826	3	0.87414
Slc9a6	4	0.84533	0.8484	1	16443	1	0.20781	0.73751	0.73019	1	14964	1	0.20781
Zfp609	4	0.84543	0.8484	1	16444	1	1.0591	0.076469	0.10999	0.631965	3588	3	1.0591
Cd84	4	0.8455	0.8484	1	16445	1	0.85279	0.1915	0.27673	0.801658	7051	2	0.85279
Tktl2	4	0.84558	0.8484	1	16446	1	0.31136	0.31347	0.38976	0.874442	9185	2	0.31136
2700097O09Rik	4	0.84565	0.8484	1	16447	1	0.6689	0.15688	0.24125	0.795771	6177	2	0.6689
Mettl16	4	0.84565	0.8484	1	16448	1	1.4237	0.041178	0.061936	0.539702	2269	2	1.4237
Acot7	4	0.8457	0.8484	1	16449	1	-0.26541	0.88316	0.86756	1	17211	0	-0.26541
Ubl4b	4	0.84572	0.8484	1	16450	1	1.4105	0.059957	0.08146	0.557636	3012	3	1.4105
Mettl9	4	0.84572	0.8484	1	16451	1	0.064732	0.036056	0.052103	0.518421	2068	1	0.064732
Hsdl1	4	0.84574	0.8484	1	16452	1	0.32066	0.33828	0.41472	0.887589	9621	2	0.32066
Unc13c	4	0.84577	0.8484	1	16453	1	0.29678	0.43451	0.52098	0.945216	11348	2	0.29678
Akap13	4	0.84589	0.8484	1	16454	1	-0.088631	0.76748	0.75501	1	15333	1	-0.088631
Lce1g	4	0.84592	0.8484	1	16455	1	0.24409	0.62635	0.65582	0.978236	13826	1	0.24409
Mbd6	4	0.8461	0.8484	1	16456	1	0.52427	0.17433	0.26166	0.801658	6679	3	0.52427
Irgm1	4	0.84612	0.8484	1	16457	1	0.7149	0.16459	0.25086	0.795771	6400	2	0.7149
Clca4a	4	0.84629	0.8484	1	16458	1	0.55595	0.3943	0.48358	0.933713	10672	2	0.55595
Htr4	4	0.84635	0.8484	1	16459	0	0.77642	0.0046277	0.0085069	0.462585	368	2	0.77642
Ociad1	4	0.84639	0.8484	1	16460	0	-0.17039	0.40242	0.49169	0.938135	10806	1	-0.17039
Cyp3a57	4	0.84646	0.8484	1	16461	0	0.35485	0.31059	0.38816	0.874442	9128	2	0.35485
Esp23	4	0.84658	0.84939	1	16462	0	0.078175	0.67808	0.68257	0.982109	14321	1	0.078175
Pkig	4	0.84664	0.84939	1	16463	0	-0.026302	0.013283	0.021822	0.462585	930	1	-0.026302
Ddx54	4	0.84665	0.84939	1	16464	0	3.0719	0.0062528	0.011144	0.462585	482	3	3.0719
Gps2	4	0.84666	0.84939	1	16465	0	2.1999	0.027207	0.043983	0.499112	1728	3	2.1999
Olfr1426	4	0.84667	0.84939	1	16466	0	0.51472	0.1493	0.22109	0.758833	5958	2	0.51472
Itga11	4	0.84679	0.84939	1	16467	0	-0.37973	0.96002	0.952	1	18801	0	-0.37973
Iws1	4	0.84685	0.85034	1	16468	0	0.3085	0.51941	0.6072	0.9686	12879	1	0.3085
Med31	4	0.84687	0.85034	1	16469	0	0.58744	0.23663	0.31229	0.819798	7830	2	0.58744
Capn6	4	0.84689	0.85034	1	16470	0	0.47295	0.0063936	0.011387	0.462585	491	2	0.47295
Sec61a2	4	0.84706	0.85034	1	16471	0	0.12658	0.1632	0.25024	0.795771	6349	2	0.12658
Sfmbt1	4	0.84707	0.85034	1	16472	0	-0.083974	0.7085	0.7093	1	14628	1	-0.083974
Nploc4	4	0.8471	0.85034	1	16473	0	0.68473	0.16969	0.25452	0.797289	6545	2	0.68473
Cbwd1	4	0.84712	0.85034	1	16474	0	0.16456	0.40942	0.5003	0.94079	10913	2	0.16456
Rasal3	4	0.8472	0.85134	1	16475	0	1.1148	0.046516	0.066495	0.539702	2479	3	1.1148
Wdr13	4	0.84726	0.85134	1	16476	0	0.47024	0.34158	0.41715	0.887589	9681	2	0.47024
Gm10100	4	0.84728	0.85134	1	16477	0	0.39929	0.27275	0.33978	0.830598	8441	2	0.39929
Slc30a5	4	0.84734	0.85134	1	16478	0	1.0863	0.067749	0.094537	0.595898	3278	2	1.0863
Olfr1176	4	0.84744	0.85234	1	16479	0	0.055048	0.86546	0.83992	1	16858	1	0.055048
Sec14l2	4	0.84749	0.85234	1	16480	0	-0.062532	0.9365	0.92809	1	18302	0	-0.062532
Olfr19	4	0.8475	0.85234	1	16481	0	0.17588	0.41029	0.5003	0.94079	10935	2	0.17588
Avpr1b	4	0.84759	0.85234	1	16482	0	0.24415	0.38663	0.46835	0.917692	10534	1	0.24415
Kat2b	4	0.84767	0.85328	1	16483	0	0.67513	0.27498	0.34361	0.833832	8490	2	0.67513
Cyp2d26	4	0.84773	0.85328	1	16484	0	-0.15626	0.16727	0.25161	0.795771	6477	1	-0.15626
Cd48	4	0.84774	0.85328	1	16485	0	0.013626	0.82811	0.80358	1	16229	1	0.013626
3110001I22Rik	4	0.8478	0.85328	1	16486	0	-0.10897	0.6811	0.68454	0.982551	14348	1	-0.10897
Pkp3	4	0.84781	0.85328	1	16487	0	0.042894	0.41671	0.50598	0.94079	11040	1	0.042894
Aif1	4	0.84785	0.85328	1	16488	0	1.0037	0.06175	0.086303	0.577663	3077	3	1.0037
Tmc1	4	0.8479	0.85328	1	16489	0	0.48259	0.40786	0.49899	0.94079	10891	2	0.48259
Olfr971	4	0.84795	0.85328	1	16490	0	1.1941	0.069342	0.096994	0.597501	3334	3	1.1941
AU021092	4	0.84796	0.85328	1	16491	0	0.36939	0.23975	0.31781	0.819798	7884	2	0.36939
Wbp5	4	0.84797	0.85328	1	16492	0	0.063335	0.40976	0.5003	0.94079	10924	2	0.063335
Ccdc136	4	0.84806	0.85328	1	16493	0	0.64114	0.18038	0.26959	0.801658	6847	2	0.64114
Dtd1	4	0.84809	0.85328	1	16494	0	0.24473	0.37573	0.45563	0.909427	10329	2	0.24473
Gna11	4	0.84818	0.85328	1	16495	0	0.14973	0.20052	0.28259	0.801658	7205	2	0.14973
Car8	4	0.8482	0.85328	1	16496	0	0.48868	0.19155	0.27673	0.801658	7053	2	0.48868
Athl1	4	0.84821	0.85328	1	16497	0	0.8239	0.17193	0.25869	0.801658	6611	2	0.8239
Higd2a	4	0.84826	0.85328	1	16498	0	0.52641	0.38072	0.46189	0.911592	10428	2	0.52641
Armc9	4	0.84842	0.85424	1	16499	0	0.34398	0.37865	0.45841	0.909427	10390	2	0.34398
Olfr993	4	0.8485	0.85424	1	16500	0	0.1926	0.6714	0.68056	0.982053	14255	1	0.1926
Ccr5	4	0.84852	0.85424	1	16501	0	-0.010401	0.92381	0.9135	1	18010	0	-0.010401
Olfr1157	4	0.84857	0.85424	1	16502	0	0.092923	0.82216	0.79456	1	16126	1	0.092923
Vmn1r223	4	0.84864	0.85424	1	16503	0	0.43382	0.29998	0.37608	0.865035	8926	2	0.43382
Ccdc120	4	0.84866	0.85424	1	16504	0	1.0829	0.12691	0.18717	0.728149	5275	3	1.0829
Chrd	4	0.84866	0.85424	1	16505	0	0.85015	0.11831	0.18035	0.728149	4994	3	0.85015
Micu2	4	0.84877	0.85424	1	16506	0	0.62036	0.18059	0.26959	0.801658	6853	2	0.62036
Trim24	4	0.84886	0.85424	1	16507	0	0.71269	0.19992	0.28127	0.801658	7201	2	0.71269
Lrrc9	4	0.8489	0.85424	1	16508	0	0.43711	0.29694	0.37355	0.865035	8875	2	0.43711
3110040N11Rik	4	0.84903	0.85424	1	16509	0	0.1578	0.38814	0.47105	0.919654	10559	2	0.1578
Fer1l4	4	0.84912	0.85424	1	16510	0	0.52418	0.32047	0.39504	0.876665	9294	2	0.52418
Xlr3c	4	0.84915	0.85424	1	16511	0	0.86517	0.11273	0.17194	0.728149	4809	2	0.86517
Tmem184c	4	0.84917	0.85424	1	16512	0	-0.32435	0.63052	0.66174	0.980156	13860	1	-0.32435
2010107E04Rik	4	0.8492	0.85424	1	16513	0	0.14906	0.12431	0.186	0.728149	5187	2	0.14906
Pou3f2	4	0.84927	0.85424	1	16514	0	0.50011	0.23492	0.30973	0.818666	7802	2	0.50011
Fam81a	4	0.84928	0.85424	1	16515	0	1.6709	0.054966	0.074574	0.539702	2830	3	1.6709
Calm5	4	0.84931	0.85424	1	16516	0	1.0096	0.12011	0.18163	0.728149	5050	3	1.0096
Slc16a9	4	0.84931	0.85424	1	16517	0	0.36026	0.071918	0.099696	0.60249	3421	1	0.36026
Oog2	4	0.84934	0.85424	1	16518	0	-0.0017241	0.20123	0.28259	0.801658	7223	1	-0.0017241
Rbm42	4	0.84936	0.85424	1	16519	0	-0.037945	0.52303	0.61282	0.970809	12956	1	-0.037945
Eps8l2	4	0.84947	0.85424	1	16520	0	0.038637	0.52344	0.61282	0.970809	12961	2	0.038637
Gm15292	4	0.84949	0.85424	1	16521	0	-0.086813	0.3125	0.38976	0.874442	9162	1	-0.086813
Olfr1043	4	0.84951	0.85424	1	16522	0	0.86299	0.091613	0.13429	0.668808	4121	3	0.86299
Tdp2	4	0.84952	0.85424	1	16523	0	1.8483	0.038157	0.056913	0.537256	2151	3	1.8483
Zfp873	4	0.84957	0.85424	1	16524	0	1.3288	0.015714	0.025043	0.462585	1082	3	1.3288
Dohh	4	0.84971	0.85424	1	16525	0	1.4655	0.055932	0.075583	0.539702	2866	3	1.4655
Shroom4	4	0.84975	0.85424	1	16526	0	0.30906	0.34542	0.42003	0.889032	9754	2	0.30906
Slc39a1	4	0.84977	0.85424	1	16527	0	0.30736	0.09263	0.13606	0.668808	4156	2	0.30736
Magix	4	0.8498	0.85424	1	16528	0	-0.25458	0.1311	0.19153	0.729067	5406	1	-0.25458
Gys1	4	0.84986	0.85424	1	16529	0	-0.057066	0.9096	0.89969	1	17739	0	-0.057066
Bcl7b	4	0.84988	0.85424	1	16530	0	0.5851	0.14308	0.21373	0.75709	5765	3	0.5851
Ppp6r3	4	0.84994	0.85424	1	16531	0	0.55971	0.19992	0.28127	0.801658	7200	2	0.55971
Vmn2r118	4	0.84999	0.85424	1	16532	0	0.23902	0.51951	0.6072	0.9686	12881	2	0.23902
Myo7a	4	0.85001	0.85424	1	16533	0	0.0019583	0.33774	0.41376	0.887589	9614	2	0.0019583
Dnaja3	4	0.85013	0.85424	1	16534	0	0.62645	0.2751	0.34361	0.833832	8494	2	0.62645
Nhs	4	0.85015	0.85424	1	16535	0	1.8147	0.050949	0.07044	0.539702	2659	3	1.8147
Sox13	4	0.85022	0.85424	1	16536	0	0.77516	0.20119	0.28259	0.801658	7221	2	0.77516
Tspan7	3	0.85037	0.86551	1	16537	0	-0.04953	0.7159	0.68622	0.984008	14707	1	-0.04953
Olfr1496	4	0.8505	0.85424	1	16538	0	1.3426	0.078371	0.1143	0.641372	3663	3	1.3426
Dtx3	4	0.8506	0.85424	1	16539	0	0.24528	0.46009	0.54798	0.952575	11815	2	0.24528
Nanos3	4	0.85065	0.85424	1	16540	0	0.77642	0.17986	0.26959	0.801658	6837	2	0.77642
Tdrd3	4	0.85068	0.85424	1	16541	0	0.78797	0.17778	0.2682	0.801658	6791	2	0.78797
Casz1	4	0.85072	0.85424	1	16542	0	-0.041575	0.48781	0.57357	0.958312	12322	1	-0.041575
Atp5l	4	0.85077	0.85424	1	16543	0	1.7546	0.044527	0.065496	0.539702	2411	3	1.7546
4930550C14Rik	4	0.85085	0.85424	1	16544	0	0.42283	0.30908	0.38558	0.87264	9100	2	0.42283
Trpm4	4	0.85093	0.85519	1	16545	0	1.2577	0.095824	0.13913	0.668808	4255	3	1.2577
Vmn1r51	4	0.85099	0.85519	1	16546	0	0.81972	0.22085	0.30042	0.809794	7561	2	0.81972
Gm6760	4	0.85101	0.85519	1	16547	0	3.124	0.0040469	0.0074931	0.458085	326	3	3.124
Net1	4	0.85102	0.85519	1	16548	0	0.71446	0.091829	0.13489	0.668808	4127	3	0.71446
Rab8a	4	0.85109	0.85519	1	16549	0	-0.029504	0.80829	0.78763	1	15908	1	-0.029504
Gm5127	3	0.85109	0.86713	1	16550	0	0.33722	0.34908	0.43596	0.896275	9834	2	0.33722
Vmn1r101	3	0.85118	0.86713	1	16551	0	0.054292	0.021784	0.027838	0.462585	1429	1	0.054292
Olfr1212	4	0.85141	0.85519	1	16552	0	0.53876	0.0085851	0.015104	0.462585	626	2	0.53876
Calml3	4	0.85147	0.85519	1	16553	0	0.95883	0.16629	0.25161	0.795771	6444	2	0.95883
Ttc5	4	0.8515	0.85519	1	16554	0	0.28753	0.45448	0.54023	0.949061	11707	2	0.28753
Colec12	4	0.85151	0.85519	1	16555	0	2.1313	0.0169	0.026775	0.462585	1154	3	2.1313
Astn2	4	0.85152	0.85519	1	16556	0	0.48231	0.34605	0.42099	0.889755	9769	2	0.48231
Npr2	4	0.85162	0.85519	1	16557	0	0.46824	0.13982	0.20666	0.743829	5658	2	0.46824
Ano4	4	0.85163	0.85519	1	16558	0	0.47882	0.28802	0.36308	0.858689	8723	2	0.47882
Golt1a	4	0.85176	0.85519	1	16559	0	1.6648	0.037492	0.056668	0.537256	2120	3	1.6648
Slc25a48	4	0.85177	0.85519	1	16560	0	0.69852	0.17539	0.26242	0.801658	6718	3	0.69852
Scgb2b3	4	0.85179	0.85519	1	16561	0	0.02245	0.38565	0.46835	0.917692	10512	1	0.02245
Syt14	4	0.85182	0.85519	1	16562	0	-0.16566	0.73264	0.72722	1	14896	1	-0.16566
Ppfibp2	4	0.85183	0.85519	1	16563	0	-0.14932	0.37706	0.45841	0.909427	10358	1	-0.14932
Olfr1273-ps	4	0.85188	0.85519	1	16564	0	-0.19654	0.87206	0.85078	1	16988	0	-0.19654
Rpn2	4	0.8519	0.85519	1	16565	0	0.097925	0.51793	0.6072	0.9686	12850	2	0.097925
Fubp3	4	0.85194	0.85617	1	16566	0	0.57482	0.11733	0.17917	0.728149	4961	3	0.57482
Mapk15	4	0.85197	0.85617	1	16567	0	-0.0030779	0.83733	0.8123	1	16379	1	-0.0030779
Krtap4-13	4	0.85204	0.85617	1	16568	0	1.9135	0.049505	0.069114	0.539702	2604	3	1.9135
Ehd4	4	0.85205	0.85617	1	16569	0	0.33802	0.31676	0.39411	0.876665	9240	2	0.33802
Tet1	4	0.85211	0.85617	1	16570	0	-0.11969	0.68836	0.69145	0.98862	14413	1	-0.11969
Zdhhc19	4	0.85213	0.85617	1	16571	0	0.26682	0.36827	0.44389	0.89799	10198	2	0.26682
Klhl31	4	0.85213	0.85617	1	16572	0	2.0908	0.026796	0.043983	0.499112	1715	3	2.0908
Reep3	4	0.85215	0.85617	1	16573	0	0.37502	0.20588	0.28533	0.801658	7313	2	0.37502
Ggt5	4	0.85226	0.85617	1	16574	0	1.5445	0.017115	0.027046	0.462585	1165	2	1.5445
Phyhd1	4	0.85228	0.85617	1	16575	0	1.464	0.026626	0.043983	0.499112	1707	3	1.464
Tnip3	4	0.85232	0.85617	1	16576	0	-0.22563	0.048782	0.068841	0.539702	2576	1	-0.22563
4931429L15Rik	4	0.85244	0.85617	1	16577	0	0.46403	0.16399	0.25086	0.795771	6368	3	0.46403
Luzp2	4	0.85253	0.85617	1	16578	0	2.594	0.0046408	0.0085073	0.462585	369	2	2.594
Otud7a	4	0.85261	0.85617	1	16579	0	0.28235	0.42143	0.51189	0.94079	11126	2	0.28235
Fam43b	4	0.85268	0.8571	1	16580	0	0.42878	0.080369	0.11691	0.64298	3729	2	0.42878
Jakmip2	4	0.85276	0.8571	1	16581	0	0.31768	0.31583	0.39226	0.876665	9223	2	0.31768
Dusp16	4	0.8528	0.8571	1	16582	0	0.76256	0.20641	0.28533	0.801658	7319	2	0.76256
Olfr281	4	0.85282	0.8571	1	16583	0	0.86526	0.1043	0.1555	0.704098	4540	3	0.86526
Olfr143	4	0.85288	0.8571	1	16584	0	0.81456	0.16796	0.25161	0.795771	6494	3	0.81456
Slc46a3	4	0.8529	0.8571	1	16585	0	0.12842	0.19904	0.28127	0.801658	7183	1	0.12842
1700066M21Rik	4	0.853	0.8571	1	16586	0	1.5099	0.061906	0.086303	0.577663	3081	2	1.5099
Ifitm1	4	0.85303	0.8571	1	16587	0	1.3046	0.082712	0.11982	0.648197	3811	2	1.3046
Gas6	4	0.85311	0.8571	1	16588	0	0.16618	0.56289	0.63191	0.972346	13286	1	0.16618
Olfr921	4	0.85314	0.8571	1	16589	0	0.38357	0.33555	0.41282	0.887589	9577	2	0.38357
Cad	4	0.85316	0.8571	1	16590	0	2.3118	0.014128	0.023009	0.462585	970	2	2.3118
Fam102a	4	0.85319	0.8571	1	16591	0	0.40064	0.31503	0.39069	0.875575	9209	2	0.40064
4933427G17Rik	4	0.85332	0.8571	1	16592	0	1.2584	0.10239	0.15322	0.701131	4482	3	1.2584
Map4k4	4	0.85333	0.8571	1	16593	0	1.2235	0.061626	0.086302	0.577663	3072	3	1.2235
Dxo	4	0.85337	0.8571	1	16594	0	0.14396	0.44249	0.53076	0.947844	11476	2	0.14396
Mecp2	4	0.85338	0.8571	1	16595	0	-0.30137	0.87551	0.86027	1	17052	0	-0.30137
Mycbp	4	0.85349	0.8571	1	16596	0	1.0039	0.085449	0.12316	0.650328	3903	2	1.0039
Grm3	4	0.85359	0.8571	1	16597	0	0.3147	0.16417	0.25086	0.795771	6380	2	0.3147
Ccdc63	4	0.85363	0.8571	1	16598	0	-0.2068	0.30631	0.38381	0.87264	9048	1	-0.2068
Ppapdc1a	4	0.85367	0.8571	1	16599	0	0.055697	0.76195	0.75304	1	15253	1	0.055697
Mmp27	4	0.85371	0.85711	1	16600	0	0.41791	0.31733	0.39411	0.876665	9248	2	0.41791
Myom1	4	0.85373	0.85711	1	16601	0	1.0533	0.105	0.15613	0.706627	4556	2	1.0533
H2afx	4	0.85383	0.85711	1	16602	0	0.4333	0.39162	0.47885	0.929181	10627	2	0.4333
Fosl1	4	0.85388	0.85711	1	16603	0	2.1211	0.027474	0.044162	0.499112	1740	3	2.1211
Csnk2b	4	0.85392	0.85711	1	16604	0	1.6394	0.07544	0.10744	0.623577	3550	3	1.6394
Tas2r113	4	0.85395	0.85711	1	16605	0	1.0698	0.072905	0.10207	0.610945	3456	2	1.0698
Abcd4	4	0.85397	0.85711	1	16606	0	-0.25352	0.89	0.87791	1	17343	0	-0.25352
Gm12789	4	0.85401	0.85711	1	16607	0	0.15221	0.38048	0.46189	0.911592	10423	2	0.15221
9430038I01Rik	4	0.85402	0.85711	1	16608	0	0.81018	0.16446	0.25086	0.795771	6392	2	0.81018
Slc1a1	4	0.85405	0.85711	1	16609	0	0.40445	0.21573	0.29546	0.809794	7469	2	0.40445
Olfr617	4	0.85414	0.85711	1	16610	0	1.0246	0.078727	0.11476	0.641372	3676	2	1.0246
Atg14	4	0.85422	0.85711	1	16611	0	0.21939	0.771	0.75799	1	15386	1	0.21939
Gp49a	4	0.85429	0.85711	1	16612	0	0.31268	0.36439	0.44143	0.897153	10121	2	0.31268
Gprc6a	4	0.85429	0.85711	1	16613	0	-0.32596	0.71625	0.7163	1	14713	1	-0.32596
Coq9	4	0.85434	0.85711	1	16614	0	0.60547	0.12699	0.18717	0.728149	5278	3	0.60547
Olfr1298	4	0.85436	0.85711	1	16615	0	1.101	0.073718	0.10541	0.622292	3487	3	1.101
Fn1	4	0.85444	0.85711	1	16616	0	1.1034	0.059842	0.08098	0.557636	3000	3	1.1034
Cmss1	4	0.85444	0.85711	1	16617	0	0.34446	0.28699	0.35964	0.852701	8706	2	0.34446
Ppef2	4	0.85445	0.85711	1	16618	0	-0.018639	0.72625	0.72522	1	14838	1	-0.018639
Ecscr	4	0.8545	0.85711	1	16619	0	0.2746	0.42381	0.51189	0.94079	11163	2	0.2746
Carm1	4	0.85454	0.85711	1	16620	0	0.15183	0.47243	0.5593	0.952575	12035	2	0.15183
Enox2	4	0.85462	0.85711	1	16621	0	1.884	0.036822	0.056194	0.537256	2094	3	1.884
Ctxn2	4	0.85465	0.85711	1	16622	0	-0.15237	0.90773	0.89822	1	17698	0	-0.15237
Cxcr5	4	0.8547	0.85711	1	16623	0	0.76288	0.094818	0.1386	0.668808	4231	2	0.76288
Apol7e	4	0.8547	0.85711	1	16624	0	-0.004416	0.90695	0.89822	1	17686	0	-0.004416
Alg8	4	0.85474	0.85711	1	16625	0	1.2588	0.013007	0.021821	0.462585	913	2	1.2588
Fam196b	4	0.8548	0.85806	1	16626	0	0.49286	0.17505	0.26242	0.801658	6700	3	0.49286
Blvra	4	0.85484	0.85806	1	16627	0	0.56864	0.23896	0.31393	0.819798	7870	2	0.56864
Trmt10b	4	0.85487	0.85806	1	16628	0	0.37024	0.51888	0.6072	0.9686	12870	2	0.37024
Ddx58	4	0.85493	0.85806	1	16629	0	1.2701	0.0028594	0.0023149	0.199237	241	2	1.2701
Ufd1l	3	0.85495	0.87105	1	16630	0	0.15597	0.18617	0.2333	0.784466	6952	1	0.15597
Oas3	4	0.855	0.85901	1	16631	0	-0.16048	0.9297	0.91985	1	18139	0	-0.16048
Vmn2r7	4	0.85504	0.85901	1	16632	0	-0.071692	0.6059	0.64387	0.972346	13632	1	-0.071692
Gpr45	4	0.85506	0.85901	1	16633	0	-0.035122	0.35183	0.42925	0.893651	9888	1	-0.035122
Zfp341	4	0.8551	0.85901	1	16634	0	-0.097527	0.61608	0.64984	0.974804	13728	1	-0.097527
Gm7030	4	0.85511	0.85901	1	16635	0	0.23752	0.15078	0.22171	0.758833	6009	1	0.23752
Tmco4	4	0.85517	0.85901	1	16636	0	0.51048	0.37182	0.44892	0.901067	10262	2	0.51048
Poldip3	4	0.85549	0.85991	1	16637	0	0.85942	0.20289	0.28325	0.801658	7254	2	0.85942
Hdac5	4	0.85554	0.85991	1	16638	0	-0.15511	0.85176	0.82709	1	16610	1	-0.15511
Msmb	4	0.85555	0.85991	1	16639	0	0.039504	0.89729	0.88839	1	17494	0	0.039504
Cyp2e1	4	0.85557	0.85991	1	16640	0	-0.096304	0.43223	0.51871	0.942101	11313	1	-0.096304
Ier2	4	0.85567	0.86084	1	16641	0	-0.072208	0.32687	0.40449	0.885354	9416	1	-0.072208
Hipk3	4	0.85568	0.86084	1	16642	0	0.32133	0.4772	0.56149	0.952575	12115	2	0.32133
Pgam2	4	0.85572	0.86084	1	16643	0	-0.17522	0.85222	0.82709	1	16620	1	-0.17522
Scn11a	4	0.85596	0.86271	1	16644	0	0.46142	0.36751	0.44289	0.897153	10176	2	0.46142
Zfp454	4	0.85598	0.86271	1	16645	0	-0.13985	0.19332	0.27673	0.801658	7083	1	-0.13985
Hist1h4k	4	0.85599	0.86271	1	16646	0	0.12248	0.2293	0.30638	0.81577	7700	2	0.12248
Samd12	4	0.85601	0.86271	1	16647	0	-0.30348	0.82079	0.79456	1	16100	1	-0.30348
Fos	4	0.85602	0.86271	1	16648	0	0.75028	0.1062	0.16101	0.716145	4593	2	0.75028
Tmem106a	4	0.85605	0.86271	1	16649	0	0.63603	0.13537	0.19676	0.732319	5530	2	0.63603
Unc13b	4	0.85611	0.86271	1	16650	0	0.21508	0.50315	0.59304	0.965476	12609	2	0.21508
Pars2	4	0.85612	0.86271	1	16651	0	0.26341	0.39852	0.48935	0.937838	10734	2	0.26341
Olfr1182	4	0.85615	0.86271	1	16652	0	-0.27283	0.92669	0.91545	1	18079	0	-0.27283
Hcrt	4	0.85621	0.86271	1	16653	0	-0.048319	0.77921	0.76391	1	15505	1	-0.048319
Ptn	4	0.85623	0.86271	1	16654	0	0.010145	0.63587	0.66572	0.980156	13914	1	0.010145
Olfr195	4	0.85626	0.86271	1	16655	0	0.024614	0.85119	0.82413	1	16599	1	0.024614
Rsl1	4	0.85627	0.86271	1	16656	0	0.61737	0.35059	0.42925	0.893651	9859	2	0.61737
Ufsp2	4	0.85631	0.86271	1	16657	0	-0.055076	0.55178	0.62496	0.972346	13192	1	-0.055076
Mybpc2	4	0.85633	0.86271	1	16658	0	0.020603	0.89325	0.88368	1	17412	0	0.020603
Pias3	4	0.85643	0.86363	1	16659	0	0.30051	0.45095	0.53596	0.947844	11641	2	0.30051
Oas1d	4	0.85643	0.86363	1	16660	0	0.17905	0.8951	0.88683	1	17444	0	0.17905
Ddx17	4	0.85645	0.86363	1	16661	0	1.3124	0.075133	0.10744	0.623577	3536	3	1.3124
Drd4	4	0.85646	0.86363	1	16662	0	0.51611	0.20384	0.28461	0.801658	7273	2	0.51611
Hoxa13	3	0.85655	0.87259	1	16663	0	1.592	0.10074	0.13248	0.668808	4414	2	1.592
Nhp2	4	0.8566	0.86363	1	16664	0	0.60005	0.3489	0.42634	0.893651	9829	2	0.60005
Parp1	4	0.85663	0.86363	1	16665	0	0.017231	0.096087	0.13913	0.668808	4262	1	0.017231
Ogg1	4	0.85664	0.86363	1	16666	0	0.3293	0.38517	0.46592	0.915183	10503	2	0.3293
Stradb	4	0.85667	0.86363	1	16667	0	0.50096	0.18804	0.27673	0.801658	6984	2	0.50096
B9d2	4	0.85673	0.86363	1	16668	0	0.62991	0.13852	0.20529	0.743829	5622	3	0.62991
Tuba3a	4	0.85675	0.86363	1	16669	0	0.46623	0.36143	0.43716	0.896275	10063	2	0.46623
Trappc2l	4	0.85681	0.86363	1	16670	0	-0.087635	0.65141	0.66968	0.980156	14060	1	-0.087635
Pim2	4	0.85681	0.86363	1	16671	0	-0.026283	0.72146	0.71931	1	14776	1	-0.026283
Sirt3	4	0.85687	0.86363	1	16672	0	0.78277	0.0027836	0.0023144	0.199237	235	2	0.78277
Mien1	4	0.85694	0.86363	1	16673	0	-0.0061323	0.92706	0.91673	1	18086	0	-0.0061323
Cst8	4	0.85696	0.86363	1	16674	0	1.9306	0.04882	0.068841	0.539702	2579	3	1.9306
Itpripl2	4	0.85699	0.86363	1	16675	0	-0.026932	0.61494	0.64787	0.973974	13716	1	-0.026932
Tal2	4	0.85704	0.86363	1	16676	0	0.8627	0.16615	0.25161	0.795771	6439	2	0.8627
Npy6r	4	0.85715	0.86363	1	16677	0	0.12665	0.51945	0.6072	0.9686	12880	2	0.12665
Magee1	4	0.85716	0.86363	1	16678	0	0.57189	0.23862	0.31302	0.819798	7864	2	0.57189
Sh3bp2	4	0.85718	0.86363	1	16679	0	1.282	0.076568	0.10999	0.631965	3590	3	1.282
Kcnh2	4	0.8572	0.86363	1	16680	0	0.52326	0.17967	0.26959	0.801658	6833	2	0.52326
Mbnl2	4	0.85722	0.86363	1	16681	0	0.52564	0.16831	0.25234	0.795771	6504	3	0.52564
L3mbtl3	4	0.85728	0.86451	1	16682	0	0.19636	0.17132	0.25796	0.801658	6597	2	0.19636
Mon1b	4	0.85734	0.86451	1	16683	0	1.7326	0.076321	0.10999	0.631965	3579	3	1.7326
Jph1	4	0.85738	0.86451	1	16684	0	0.22818	0.50295	0.59304	0.965476	12604	2	0.22818
Polr2c	4	0.85743	0.86451	1	16685	0	2.3234	0.023407	0.036642	0.483823	1535	3	2.3234
Olfr138	4	0.85748	0.86451	1	16686	0	0.65159	0.14983	0.22109	0.758833	5977	3	0.65159
Trim60	4	0.85755	0.86451	1	16687	0	1.4252	0.041833	0.062319	0.539702	2292	3	1.4252
Serpina3f	3	0.85755	0.87259	1	16688	0	0.26177	0.27454	0.33364	0.82567	8478	1	0.26177
Pah	4	0.85763	0.86451	1	16689	0	0.10128	0.47265	0.5593	0.952575	12040	2	0.10128
Olfr1471	4	0.85765	0.86451	1	16690	0	0.74322	0.092788	0.13606	0.668808	4163	3	0.74322
Hid1	4	0.85796	0.86547	1	16691	0	1.2601	0.071431	0.099695	0.60249	3407	2	1.2601
Olfr99	4	0.85797	0.86547	1	16692	0	0.18253	0.41302	0.50367	0.94079	10979	2	0.18253
Armc6	4	0.85799	0.86547	1	16693	0	1.379	0.068051	0.095051	0.597499	3284	3	1.379
Zbtb12	4	0.85804	0.86547	1	16694	0	0.21255	0.28664	0.35964	0.852701	8698	2	0.21255
Rita1	4	0.85809	0.86547	1	16695	0	0.15841	0.36967	0.44491	0.89799	10225	2	0.15841
Zscan4f	4	0.8582	0.86547	1	16696	0	0.28903	0.47484	0.56037	0.952575	12071	2	0.28903
Ice2	4	0.85821	0.86547	1	16697	0	0.75219	0.11708	0.17795	0.728149	4946	2	0.75219
Tmem87b	4	0.85835	0.86547	1	16698	0	-0.0010447	0.54479	0.62187	0.972346	13144	1	-0.0010447
Gm20877	4	0.85837	0.86547	1	16699	0	0.49397	0.16484	0.25086	0.795771	6401	2	0.49397
Ttc17	3	0.85845	0.87337	1	16700	0	0.27569	0.69841	0.67786	0.982053	14502	1	0.27569
Chst12	4	0.85845	0.86547	1	16701	0	0.8356	0.17664	0.26448	0.801658	6752	3	0.8356
Osbpl9	4	0.85845	0.86547	1	16702	0	-0.063233	0.816	0.79259	1	16025	1	-0.063233
D2hgdh	4	0.85847	0.86547	1	16703	0	0.019387	0.55369	0.62694	0.972346	13212	1	0.019387
Eif3m	4	0.85848	0.86547	1	16704	0	1.6606	0.031046	0.045602	0.499112	1878	3	1.6606
Dennd4b	4	0.85849	0.86547	1	16705	0	0.21064	0.34031	0.41621	0.887589	9657	2	0.21064
Olfr1352	4	0.85852	0.86547	1	16706	0	1.9084	0.041017	0.061936	0.539702	2261	3	1.9084
Fbxo7	4	0.85865	0.86547	1	16707	0	-0.027328	0.50834	0.59524	0.965476	12684	1	-0.027328
Cabp1	4	0.85873	0.86547	1	16708	0	-0.16279	0.13622	0.19806	0.732793	5552	1	-0.16279
Mgea5	4	0.85874	0.86547	1	16709	0	0.84829	0.082384	0.11935	0.646547	3795	3	0.84829
Chpf2	4	0.85888	0.86547	1	16710	0	0.39894	0.25033	0.3237	0.819798	8059	2	0.39894
Ccdc77	4	0.85895	0.86547	1	16711	0	1.5352	0.023889	0.037295	0.485158	1566	3	1.5352
Sqstm1	4	0.85898	0.86547	1	16712	0	0.66708	0.094813	0.1386	0.668808	4226	3	0.66708
Gls2	4	0.85898	0.86547	1	16713	0	-0.031987	0.62436	0.65582	0.978236	13807	1	-0.031987
Armc7	4	0.85902	0.86547	1	16714	0	0.66577	0.13374	0.19477	0.729105	5493	2	0.66577
Havcr1	4	0.85909	0.86636	1	16715	0	0.83992	0.097677	0.14216	0.677028	4318	3	0.83992
Gm1604b	4	0.85914	0.86636	1	16716	0	0.25894	0.44065	0.52849	0.947844	11442	2	0.25894
Tfrc	4	0.85917	0.86636	1	16717	0	0.088048	0.30171	0.37699	0.865035	8962	1	0.088048
Bpifb6	4	0.85921	0.86636	1	16718	0	0.52711	0.28431	0.35547	0.846609	8665	2	0.52711
Peg3	4	0.85924	0.86636	1	16719	0	0.07183	0.81533	0.79059	1	16012	1	0.07183
Slc2a5	4	0.85938	0.86721	1	16720	0	1.1859	0.049927	0.069697	0.539702	2619	3	1.1859
Vmn2r52	4	0.85953	0.86721	1	16721	0	1.6331	0.065173	0.091162	0.588759	3192	3	1.6331
Pfn4	4	0.85954	0.86721	1	16722	0	0.53619	0.31557	0.39226	0.876665	9217	2	0.53619
Dyrk3	4	0.8596	0.86721	1	16723	0	-0.20749	0.83129	0.80551	1	16287	1	-0.20749
Gm4871	4	0.85961	0.86721	1	16724	0	-0.094997	0.72216	0.71931	1	14783	1	-0.094997
Hnrnpk	4	0.85965	0.86721	1	16725	0	1.82	0.023407	0.036642	0.483823	1532	2	1.82
Scyl2	4	0.85967	0.86721	1	16726	0	0.13963	0.75602	0.74209	1	15174	1	0.13963
Ogfod3	4	0.8597	0.86721	1	16727	0	-0.003038	0.84202	0.81522	1	16453	1	-0.003038
Slfn8	4	0.85972	0.86721	1	16728	0	-0.10579	0.89749	0.88839	1	17502	0	-0.10579
Npm1	4	0.85973	0.86721	1	16729	0	1.6511	0.058506	0.077797	0.543267	2958	2	1.6511
Dusp2	4	0.8598	0.86721	1	16730	0	0.58491	0.17729	0.2659	0.801658	6775	3	0.58491
Tle3	4	0.85984	0.86721	1	16731	0	-0.12378	0.64551	0.66871	0.980156	14009	1	-0.12378
Ecel1	4	0.85997	0.86721	1	16732	0	0.064365	0.094818	0.1386	0.668808	4230	1	0.064365
1110032F04Rik	4	0.86004	0.86721	1	16733	0	0.089794	0.44976	0.53596	0.947844	11616	2	0.089794
Nppa	4	0.86006	0.86721	1	16734	0	0.91655	0.05426	0.073901	0.539702	2805	3	0.91655
Gm12429	4	0.86008	0.86721	1	16735	0	0.83799	0.095039	0.1386	0.668808	4240	3	0.83799
Aldh7a1	4	0.8601	0.86721	1	16736	0	-0.017226	0.62101	0.65384	0.977402	13771	1	-0.017226
Calr3	4	0.8601	0.86721	1	16737	0	1.966	0.030965	0.045602	0.499112	1873	2	1.966
Ldb3	4	0.86012	0.86721	1	16738	0	1.3674	0.052425	0.072224	0.539702	2737	3	1.3674
Gpalpp1	4	0.86015	0.86721	1	16739	0	0.15165	0.8886	0.87458	1	17313	0	0.15165
Ugt1a9	4	0.86019	0.86721	1	16740	0	-0.1976	0.80854	0.78763	1	15911	1	-0.1976
Tmem19	4	0.86027	0.86721	1	16741	0	0.048658	0.82336	0.79755	1	16144	1	0.048658
Ggnbp2	4	0.8603	0.86721	1	16742	0	-0.075813	0.15025	0.22171	0.758833	5991	1	-0.075813
Ncs1	4	0.86031	0.86721	1	16743	0	1.2904	0.046876	0.067275	0.539702	2495	2	1.2904
Slc6a13	4	0.86038	0.86721	1	16744	0	-0.0010869	0.89337	0.88368	1	17415	0	-0.0010869
Eef1e1	4	0.86046	0.86813	1	16745	0	1.0053	0.04766	0.0684	0.539702	2527	3	1.0053
Rpf2	4	0.86052	0.86813	1	16746	0	2.4203	0.0090449	0.01574	0.462585	654	2	2.4203
Tnfrsf11b	4	0.86058	0.86813	1	16747	0	0.23572	0.40725	0.49795	0.94079	10882	2	0.23572
Adam29	4	0.86063	0.86813	1	16748	0	-0.03607	0.73836	0.73119	1	14978	1	-0.03607
Klf17	4	0.86064	0.86813	1	16749	0	1.199	0.056261	0.075583	0.539702	2885	3	1.199
Clcn1	4	0.86067	0.86813	1	16750	0	0.56565	0.26854	0.33589	0.82567	8362	2	0.56565
Phtf1	4	0.86082	0.86813	1	16751	0	0.019859	0.71312	0.71427	1	14675	1	0.019859
Vmn2r68	4	0.86082	0.86813	1	16752	0	0.064688	0.16537	0.25086	0.795771	6416	2	0.064688
Pdf	4	0.86085	0.86813	1	16753	0	1.1494	0.065424	0.091665	0.588759	3201	2	1.1494
Sugt1	4	0.86092	0.86813	1	16754	0	0.076376	0.47671	0.56037	0.952575	12107	2	0.076376
Sh3bp5	4	0.86092	0.86813	1	16755	0	1.0514	0.056245	0.075583	0.539702	2882	3	1.0514
Gm3488	4	0.86101	0.86813	1	16756	0	-0.10994	0.50138	0.59304	0.965476	12573	1	-0.10994
Rgs19	4	0.86107	0.86813	1	16757	0	1.0066	0.083694	0.12075	0.648197	3847	3	1.0066
Camk2a	4	0.86113	0.86813	1	16758	0	0.36465	0.35592	0.43122	0.893651	9949	2	0.36465
Ly86	4	0.86123	0.86813	1	16759	0	2.2021	0.021731	0.034264	0.483823	1427	3	2.2021
Rnf128	4	0.86129	0.86813	1	16760	0	0.48261	0.32212	0.39794	0.878004	9324	2	0.48261
Ankle2	4	0.8613	0.86813	1	16761	0	1.6079	0.078632	0.11476	0.641372	3672	3	1.6079
Sh2b3	4	0.86133	0.86813	1	16762	0	1.6438	0.065863	0.092842	0.592374	3223	3	1.6438
Stox2	4	0.86138	0.86813	1	16763	0	0.42687	0.21909	0.29771	0.809794	7528	2	0.42687
Bola2	4	0.86145	0.86813	1	16764	0	-0.27837	0.84655	0.8172	1	16526	1	-0.27837
Olfr1211	4	0.86153	0.86813	1	16765	0	1.5412	0.043594	0.064429	0.539702	2371	3	1.5412
4921524L21Rik	4	0.86158	0.86813	1	16766	0	0.43411	0.28058	0.35126	0.842273	8587	2	0.43411
Tpt1	4	0.8616	0.86813	1	16767	0	0.54046	0.30529	0.38129	0.871991	9024	2	0.54046
Adgrl2	4	0.86164	0.86813	1	16768	0	0.85006	0.15532	0.23565	0.78788	6130	2	0.85006
Olfr521	4	0.86165	0.86813	1	16769	0	0.25806	0.38772	0.47105	0.919654	10546	2	0.25806
Pla2g2f	4	0.86169	0.86813	1	16770	0	1.441	0.051113	0.07044	0.539702	2675	3	1.441
Clasrp	4	0.86175	0.86813	1	16771	0	-0.0035537	0.8706	0.84782	1	16963	0	-0.0035537
Sort1	4	0.86179	0.86813	1	16772	0	0.031516	0.60812	0.64387	0.972346	13650	1	0.031516
Cdca8	4	0.86188	0.86813	1	16773	0	1.1759	0.088409	0.13291	0.668808	4001	2	1.1759
Ift46	4	0.86204	0.86813	1	16774	0	0.49788	0.024869	0.038907	0.487965	1630	2	0.49788
Gm15085	4	0.86205	0.86813	1	16775	0	0.19821	0.56384	0.63191	0.972346	13298	1	0.19821
Kat7	4	0.86208	0.86813	1	16776	0	4.039	0.00011226	3.9065e-05	0.052908	14	3	4.039
Cd163	4	0.8621	0.86813	1	16777	0	1.1508	0.11114	0.17075	0.728149	4750	3	1.1508
Chodl	4	0.86216	0.86813	1	16778	0	0.50943	0.28068	0.35126	0.842273	8592	2	0.50943
Zap70	4	0.86222	0.86813	1	16779	0	0.39811	0.22013	0.29848	0.809794	7548	2	0.39811
Zfp207	4	0.86245	0.869	1	16780	0	0.77153	0.13838	0.20466	0.743829	5617	2	0.77153
Card14	4	0.86262	0.869	1	16781	0	0.39967	0.28019	0.35126	0.842273	8577	2	0.39967
Magea1	4	0.86276	0.869	1	16782	0	0.76565	0.12828	0.18966	0.728149	5321	2	0.76565
Gm20594	4	0.8628	0.869	1	16783	0	2.1488	0.015399	0.02492	0.462585	1058	2	2.1488
Gfral	4	0.86307	0.869	1	16784	0	0.35752	0.35335	0.43023	0.893651	9917	1	0.35752
Zbtb40	4	0.86309	0.869	1	16785	0	0.38827	0.37885	0.45841	0.909427	10395	2	0.38827
Aim1l	4	0.8632	0.869	1	16786	0	0.23076	0.46912	0.5548	0.952575	11982	2	0.23076
Ercc1	4	0.86338	0.869	1	16787	0	0.22824	0.61425	0.64787	0.973974	13710	1	0.22824
Tm4sf4	4	0.8634	0.869	1	16788	0	0.3773	0.31124	0.38816	0.874442	9143	2	0.3773
Cyp39a1	4	0.86341	0.869	1	16789	0	0.92537	0.13558	0.19742	0.732793	5534	3	0.92537
Sec61g	4	0.86345	0.869	1	16790	0	4.2097	0.00083591	0.00055578	0.127276	83	3	4.2097
Rnf138	4	0.86348	0.869	1	16791	0	0.2704	0.036056	0.052103	0.518421	2073	2	0.2704
Foxa3	4	0.86355	0.869	1	16792	0	0.078931	0.56669	0.63388	0.972346	13316	1	0.078931
Gm20604	4	0.86359	0.869	1	16793	0	0.11021	0.80704	0.78666	1	15891	1	0.11021
Nxf3	4	0.86365	0.86986	1	16794	0	0.085558	0.46498	0.55364	0.952575	11897	1	0.085558
Iqce	4	0.86367	0.86986	1	16795	0	-0.24859	0.94527	0.93681	1	18490	0	-0.24859
Tmem239	4	0.86373	0.86986	1	16796	0	0.14739	0.51136	0.59845	0.967203	12726	2	0.14739
Hsp90ab1	4	0.86383	0.86986	1	16797	0	3.8639	0.0022925	0.0017699	0.185581	197	3	3.8639
Pef1	4	0.86392	0.86986	1	16798	0	0.13636	0.78558	0.76686	1	15596	1	0.13636
Sp110	4	0.86399	0.86986	1	16799	0	1.466	0.060208	0.081846	0.557636	3019	3	1.466
Setdb2	4	0.86403	0.86986	1	16800	0	-0.16192	0.44627	0.53393	0.947844	11545	1	-0.16192
4930444G20Rik	4	0.86412	0.86986	1	16801	0	0.047728	0.67314	0.68056	0.982053	14273	1	0.047728
Mrgpre	4	0.86415	0.86986	1	16802	0	-0.14064	0.55405	0.62694	0.972346	13217	1	-0.14064
Pcdhga9	4	0.86417	0.86986	1	16803	0	0.46199	0.17507	0.26242	0.801658	6703	2	0.46199
Slc22a16	4	0.86422	0.86986	1	16804	0	-0.12945	0.94214	0.93417	1	18438	0	-0.12945
Strbp	4	0.86423	0.86986	1	16805	0	0.35734	0.43206	0.51871	0.942101	11311	2	0.35734
Spata1	4	0.86433	0.86986	1	16806	0	0.25079	0.042349	0.06349	0.539702	2316	2	0.25079
St8sia6	4	0.86436	0.86986	1	16807	0	1.367	0.071607	0.099696	0.60249	3410	3	1.367
2810428I15Rik	4	0.86439	0.86986	1	16808	0	0.038073	0.50969	0.59631	0.96698	12707	1	0.038073
Gm6696	4	0.86442	0.87076	1	16809	0	2.3277	0.013827	0.022532	0.462585	954	3	2.3277
Olfr898	4	0.86444	0.87076	1	16810	0	2.0933	0.032761	0.047351	0.499889	1943	3	2.0933
E430018J23Rik	4	0.86446	0.87076	1	16811	0	-0.23396	0.94513	0.93681	1	18487	0	-0.23396
Ccdc129	4	0.86448	0.87076	1	16812	0	0.73412	0.17567	0.26242	0.801658	6725	3	0.73412
Dlgap5	4	0.86451	0.87076	1	16813	0	0.87133	0.13259	0.19477	0.729105	5462	2	0.87133
Vmn1r112	3	0.86454	0.87718	1	16814	0	1.7768	0.068187	0.10404	0.621459	3291	2	1.7768
Blm	4	0.86458	0.87076	1	16815	0	0.94967	0.13595	0.19806	0.732793	5541	3	0.94967
Gabrb3	4	0.86459	0.87076	1	16816	0	1.6764	0.026383	0.043794	0.499112	1696	2	1.6764
Tmem108	4	0.86462	0.87076	1	16817	0	0.45688	0.31505	0.39069	0.875575	9210	2	0.45688
Mip	4	0.86465	0.87076	1	16818	0	1.2206	0.08784	0.13106	0.668808	3981	2	1.2206
Gm14322	4	0.86466	0.87076	1	16819	0	2.1453	0.017174	0.027202	0.462585	1169	2	2.1453
Med8	4	0.86469	0.87076	1	16820	0	-0.18827	0.84051	0.81424	1	16425	1	-0.18827
Arhgap6	4	0.86472	0.87076	1	16821	0	0.75266	0.26338	0.33024	0.82294	8281	2	0.75266
Btaf1	4	0.86488	0.87076	1	16822	0	1.3775	0.041744	0.061936	0.539702	2288	3	1.3775
Bcl11b	4	0.86491	0.87076	1	16823	0	1.6306	0.092451	0.13556	0.668808	4147	3	1.6306
Gm8882	4	0.86494	0.87076	1	16824	0	0.95534	0.071081	0.099276	0.60249	3398	2	0.95534
Vmn2r55	4	0.86495	0.87076	1	16825	0	1.2149	0.068463	0.095953	0.597501	3305	2	1.2149
Spdef	4	0.86497	0.87076	1	16826	0	0.1477	0.14598	0.21625	0.757162	5862	1	0.1477
Cryzl1	4	0.86498	0.87076	1	16827	0	0.44504	0.26818	0.33508	0.82567	8353	2	0.44504
Mamstr	4	0.865	0.87076	1	16828	0	1.0608	0.10986	0.16517	0.722046	4705	3	1.0608
Kctd4	4	0.8652	0.87076	1	16829	0	1.8633	0.012777	0.021492	0.462585	902	3	1.8633
Dcdc2b	4	0.86526	0.87076	1	16830	0	0.55583	0.10686	0.16101	0.716145	4618	3	0.55583
Fgfrl1	4	0.86528	0.87076	1	16831	0	0.090171	0.73491	0.72919	1	14926	1	0.090171
9230110C19Rik	4	0.86531	0.87076	1	16832	0	1.7299	0.031905	0.046308	0.499112	1904	2	1.7299
Rnf32	4	0.86533	0.87076	1	16833	0	1.022	0.065475	0.091665	0.588759	3204	3	1.022
Ahr	3	0.8654	0.87793	1	16834	0	0.39626	0.32371	0.40366	0.885354	9356	2	0.39626
Map3k19	4	0.86549	0.87076	1	16835	0	1.6024	0.017357	0.027344	0.462585	1183	3	1.6024
Epb4.1	4	0.86576	0.87076	1	16836	0	-0.089105	0.80001	0.78275	1	15783	1	-0.089105
Apcdd1	4	0.86577	0.87076	1	16837	0	0.65655	0.17292	0.25946	0.801658	6640	3	0.65655
Itga7	4	0.86586	0.87076	1	16838	0	-0.058949	0.88936	0.87711	1	17334	0	-0.058949
Akr7a5	4	0.86612	0.87076	1	16839	0	0.55799	0.31395	0.38976	0.874442	9193	2	0.55799
Vmn2r109	3	0.86613	0.87793	1	16840	0	0.38802	0.34047	0.42372	0.891274	9659	2	0.38802
Sox9	4	0.86619	0.87076	1	16841	0	0.32756	0.29682	0.37355	0.865035	8872	2	0.32756
Tob1	4	0.8662	0.87076	1	16842	0	0.15252	0.094818	0.1386	0.668808	4234	1	0.15252
Cela2a	4	0.86627	0.87076	1	16843	0	1.919	0.021231	0.033632	0.483823	1405	2	1.919
Pigh	4	0.86629	0.87076	1	16844	0	0.39837	0.2995	0.37608	0.865035	8917	2	0.39837
Fam124a	4	0.86634	0.87076	1	16845	0	-0.074388	0.37771	0.45841	0.909427	10374	1	-0.074388
Fkbp10	4	0.86642	0.87076	1	16846	0	0.23706	0.21141	0.29217	0.809616	7409	2	0.23706
Irf6	4	0.86643	0.87076	1	16847	0	-0.13176	0.74303	0.73519	1	15017	1	-0.13176
Cspp1	4	0.86649	0.87076	1	16848	0	1.5909	0.046648	0.066888	0.539702	2484	3	1.5909
Ltb4r1	4	0.86662	0.87076	1	16849	0	0.25337	0.51971	0.6072	0.9686	12886	2	0.25337
Dzank1	4	0.86664	0.87076	1	16850	0	0.38066	0.36082	0.43716	0.896275	10050	2	0.38066
Angptl6	4	0.86673	0.87076	1	16851	0	0.53882	0.2014	0.28259	0.801658	7226	2	0.53882
Zfp667	4	0.86678	0.87163	1	16852	0	0.61347	0.16746	0.25161	0.795771	6480	3	0.61347
Dag1	4	0.8668	0.87163	1	16853	0	0.50495	0.34247	0.41715	0.887589	9697	2	0.50495
Txndc11	4	0.86681	0.87163	1	16854	0	0.053305	0.72493	0.72323	1	14822	1	0.053305
Morf4l1	4	0.86694	0.87163	1	16855	0	0.59752	0.2405	0.31781	0.819798	7898	2	0.59752
Gosr2	4	0.86696	0.87163	1	16856	0	1.6429	0.059897	0.08146	0.557636	3002	3	1.6429
Psg19	3	0.86698	0.87865	1	16857	0	0.45834	0.30796	0.3792	0.869566	9080	2	0.45834
Slc17a4	4	0.86699	0.87163	1	16858	0	0.21511	0.61385	0.64787	0.973974	13706	1	0.21511
Tecta	4	0.86722	0.87163	1	16859	0	-0.0041958	0.87228	0.85078	1	16992	0	-0.0041958
Hist2h3c2	3	0.86726	0.87942	1	16860	0	2.2608	0.069291	0.10452	0.622292	3333	2	2.2608
Klhl26	4	0.86728	0.87163	1	16861	0	-0.041452	0.75283	0.74106	1	15135	1	-0.041452
Vmn1r135	4	0.86744	0.87163	1	16862	0	2.3375	0.0085213	0.015104	0.462585	621	2	2.3375
Clcn3	4	0.86746	0.87163	1	16863	0	0.52495	0.079274	0.11531	0.642262	3700	2	0.52495
Cybrd1	4	0.86747	0.87163	1	16864	0	0.036718	0.5884	0.63892	0.972346	13496	1	0.036718
Pacs1	4	0.86755	0.87163	1	16865	0	0.074663	0.067575	0.094537	0.595898	3272	1	0.074663
Mterf3	4	0.86782	0.87163	1	16866	0	-0.13033	0.64881	0.66968	0.980156	14035	1	-0.13033
Gpr156	4	0.86784	0.87163	1	16867	0	0.92487	0.071659	0.099696	0.60249	3412	3	0.92487
Sowahc	4	0.86791	0.87163	1	16868	0	0.40376	0.15568	0.23565	0.78788	6141	2	0.40376
Trpm3	4	0.86794	0.87248	1	16869	0	1.357	0.041299	0.061936	0.539702	2273	3	1.357
Ankrd22	4	0.86797	0.87248	1	16870	0	2.2411	0.012359	0.02081	0.462585	875	2	2.2411
Taar1	4	0.86801	0.87248	1	16871	0	-0.14164	0.17749	0.26743	0.801658	6782	1	-0.14164
Tdpoz3	4	0.86804	0.87248	1	16872	0	3.9312	0.0030645	0.0026073	0.208746	258	3	3.9312
Cpxm2	4	0.86808	0.87248	1	16873	0	0.49746	0.27265	0.33936	0.829652	8438	2	0.49746
Gm128	4	0.86809	0.87248	1	16874	0	0.32676	0.32677	0.40354	0.885354	9412	2	0.32676
Taf9b	4	0.86813	0.87248	1	16875	0	0.17164	0.20748	0.28861	0.80594	7339	2	0.17164
Pcdha1	4	0.86815	0.87248	1	16876	0	-0.13572	0.8709	0.84879	1	16968	0	-0.13572
Adamts15	4	0.86819	0.87248	1	16877	0	0.8509	0.13067	0.19089	0.728149	5395	3	0.8509
Rbm24	4	0.86825	0.87248	1	16878	0	0.81117	0.08303	0.1203	0.648197	3820	3	0.81117
Gm5741	4	0.86826	0.87248	1	16879	0	1.3415	0.10543	0.15732	0.708731	4569	3	1.3415
Pld1	4	0.86828	0.87248	1	16880	0	-0.27237	0.95334	0.94416	1	18665	0	-0.27237
Ezh1	4	0.86828	0.87248	1	16881	0	0.49082	0.18963	0.27673	0.801658	7018	2	0.49082
Ager	3	0.86834	0.88014	1	16882	0	1.558	0.085448	0.12314	0.650328	3902	2	1.558
Vmn1r220	4	0.86868	0.87334	1	16883	0	0.6095	0.10007	0.14745	0.691268	4390	3	0.6095
Dnah1	4	0.86874	0.87334	1	16884	0	0.24907	0.86842	0.84288	1	16917	1	0.24907
Apopt1	4	0.86878	0.87334	1	16885	0	0.060956	0.71868	0.71835	1	14743	1	0.060956
Hnrnpa0	4	0.86885	0.87334	1	16886	0	1.1733	0.11814	0.17976	0.728149	4988	3	1.1733
Fam19a1	4	0.86887	0.87334	1	16887	0	0.88495	0.14606	0.21625	0.757162	5863	3	0.88495
Ctsq	4	0.8689	0.87334	1	16888	0	1.3567	0.049456	0.069114	0.539702	2602	3	1.3567
Ccdc30	4	0.86906	0.87334	1	16889	0	0.12157	0.49413	0.58452	0.965476	12425	2	0.12157
Gm14850	4	0.86908	0.87334	1	16890	0	0.48999	0.28224	0.3521	0.842273	8624	2	0.48999
Gm13023	4	0.8691	0.87334	1	16891	0	0.69277	0.097436	0.14162	0.677028	4308	3	0.69277
Gatsl2	4	0.86912	0.87334	1	16892	0	0.5682	0.2955	0.37269	0.865035	8852	2	0.5682
Cyr61	4	0.86921	0.87378	1	16893	0	0.36921	0.47729	0.56149	0.952575	12117	2	0.36921
Olfr491	4	0.86922	0.87421	1	16894	0	0.012966	0.059207	0.079402	0.548723	2988	1	0.012966
Lrmp	4	0.86927	0.87421	1	16895	0	0.27115	0.47649	0.56037	0.952575	12098	2	0.27115
Mrgprh	4	0.86928	0.87421	1	16896	0	0.26465	0.47486	0.56037	0.952575	12072	2	0.26465
Bcap29	4	0.86933	0.87421	1	16897	0	0.6671	0.13866	0.206	0.743829	5626	2	0.6671
Xylt2	4	0.86935	0.87421	1	16898	0	0.028674	0.048978	0.069114	0.539702	2583	1	0.028674
Agmat	4	0.86942	0.87421	1	16899	0	0.19013	0.34439	0.41811	0.887695	9732	2	0.19013
Usp12	4	0.86946	0.87421	1	16900	0	0.50683	0.086041	0.12556	0.660299	3922	2	0.50683
Gpr1	4	0.8695	0.87421	1	16901	0	0.34653	0.48359	0.56694	0.953261	12235	2	0.34653
Cers5	4	0.86961	0.87421	1	16902	0	0.81734	0.094412	0.1386	0.668808	4210	3	0.81734
Shisa5	4	0.86966	0.87421	1	16903	0	1.2158	0.012029	0.020708	0.462585	857	3	1.2158
Grhl3	4	0.86967	0.87421	1	16904	0	0.98945	0.070359	0.097395	0.597501	3376	3	0.98945
Tgfb1i1	4	0.86972	0.87421	1	16905	0	-0.068021	0.79199	0.77784	1	15681	1	-0.068021
Nxph2	3	0.86979	0.88087	1	16906	0	0.12577	0.3906	0.45647	0.909427	10606	1	0.12577
Cfl2	4	0.86979	0.87421	1	16907	0	0.51829	0.16943	0.25452	0.797289	6541	3	0.51829
Metrnl	4	0.86982	0.87421	1	16908	0	1.2006	0.07676	0.10999	0.631965	3597	3	1.2006
Fryl	4	0.86987	0.87421	1	16909	0	-0.21695	0.60867	0.64387	0.972346	13659	1	-0.21695
Gm13271	4	0.86988	0.87421	1	16910	0	0.32434	0.3365	0.41376	0.887589	9593	2	0.32434
Mrgpra2a	4	0.8699	0.87421	1	16911	0	-0.19762	0.83185	0.80747	1	16295	1	-0.19762
Icmt	4	0.87006	0.87421	1	16912	0	0.45958	0.20963	0.28935	0.807344	7377	2	0.45958
Igsf6	4	0.87009	0.87421	1	16913	0	0.50778	0.30135	0.37699	0.865035	8951	2	0.50778
Kcnip4	4	0.87012	0.87421	1	16914	0	0.24447	0.79571	0.78177	1	15729	1	0.24447
Srgap2	4	0.87013	0.87421	1	16915	0	-0.083665	0.69634	0.69831	0.994087	14485	1	-0.083665
Rnf220	4	0.87022	0.87506	1	16916	0	0.38983	0.38691	0.4697	0.919654	10537	2	0.38983
Tas2r137	4	0.87025	0.87506	1	16917	0	0.82854	0.091785	0.13489	0.668808	4126	3	0.82854
Mrgprb8	4	0.87031	0.87506	1	16918	0	0.89217	0.083321	0.12075	0.648197	3834	3	0.89217
1700018B08Rik	4	0.87039	0.87506	1	16919	0	-0.081027	0.91897	0.90816	1	17923	0	-0.081027
Map7d1	4	0.87042	0.87589	1	16920	0	0.18913	0.4401	0.52752	0.947844	11435	2	0.18913
Spry4	4	0.87053	0.87589	1	16921	0	0.64177	0.17201	0.25869	0.801658	6615	3	0.64177
Sec23b	4	0.87057	0.87589	1	16922	0	0.73425	0.11767	0.17976	0.728149	4973	2	0.73425
Hiat1	4	0.87062	0.87589	1	16923	0	1.0653	0.05136	0.071023	0.539702	2688	3	1.0653
Sytl4	4	0.87063	0.87589	1	16924	0	0.51013	0.10101	0.14975	0.691841	4424	2	0.51013
Psma7	4	0.87065	0.87589	1	16925	0	0.052057	0.42419	0.51189	0.94079	11176	2	0.052057
Tas2r121	4	0.87066	0.87589	1	16926	0	0.036681	0.32766	0.40449	0.885354	9433	1	0.036681
Gm4791	4	0.8707	0.87589	1	16927	0	0.5124	0.22573	0.30151	0.811983	7654	2	0.5124
Taf15	4	0.87071	0.87589	1	16928	0	-0.10979	0.44117	0.52956	0.947844	11449	1	-0.10979
Trim35	4	0.87082	0.87677	1	16929	0	-0.13365	0.30507	0.38129	0.871991	9019	1	-0.13365
Smim13	4	0.87092	0.87677	1	16930	0	0.31578	0.00093695	0.00062768	0.133765	94	2	0.31578
Usp13	4	0.87095	0.87677	1	16931	0	0.28314	0.38897	0.47441	0.92526	10572	2	0.28314
Gdap1l1	4	0.8711	0.87677	1	16932	0	0.37318	0.39073	0.47782	0.927968	10609	2	0.37318
Pif1	3	0.87111	0.88377	1	16933	0	0.11419	0.46825	0.49931	0.94079	11962	1	0.11419
Agt	4	0.87113	0.87677	1	16934	0	2.0026	0.04027	0.05841	0.539702	2231	3	2.0026
Cyp2c40	4	0.8712	0.87677	1	16935	0	1.0487	0.058759	0.078273	0.545294	2969	3	1.0487
Klhl21	4	0.87128	0.87677	1	16936	0	0.5916	0.16646	0.25161	0.795771	6459	2	0.5916
Zfp541	4	0.87137	0.87761	1	16937	0	0.095628	0.58299	0.63689	0.972346	13452	1	0.095628
Mfsd11	4	0.87144	0.87761	1	16938	0	-0.011833	0.92213	0.91086	1	17977	0	-0.011833
Gm4841	4	0.87145	0.87761	1	16939	0	0.27577	0.14079	0.20666	0.743829	5690	2	0.27577
Eif4e3	4	0.87167	0.87761	1	16940	0	2.7402	0.0064516	0.011539	0.462585	494	3	2.7402
Lrrc61	3	0.87171	0.88452	1	16941	0	0.57314	0.29117	0.355	0.846449	8785	2	0.57314
Pon2	4	0.87173	0.87761	1	16942	0	0.31462	0.45049	0.53596	0.947844	11630	2	0.31462
Olfr1200	4	0.87178	0.87761	1	16943	0	3.166	0.0048838	0.0090245	0.462585	385	3	3.166
Smarcd3	4	0.87188	0.87761	1	16944	0	-0.17997	0.93759	0.92866	1	18332	0	-0.17997
Fgf22	4	0.87191	0.87761	1	16945	0	0.91943	0.1328	0.19477	0.729105	5469	2	0.91943
Olfr679	4	0.87192	0.87761	1	16946	0	0.72287	0.13128	0.19218	0.729067	5408	2	0.72287
Fat4	4	0.87198	0.87761	1	16947	0	0.35345	0.30817	0.38558	0.87264	9084	2	0.35345
Cyp11b2	4	0.87203	0.87761	1	16948	0	0.28129	0.32546	0.3995	0.87862	9387	2	0.28129
Ext1	4	0.87207	0.87761	1	16949	0	0.50188	0.15745	0.24125	0.795771	6195	3	0.50188
Pcdhac2	4	0.87209	0.87761	1	16950	0	0.42898	0.43392	0.51871	0.942101	11339	2	0.42898
Figf	4	0.87212	0.87761	1	16951	0	0.34231	0.1874	0.2728	0.801658	6972	2	0.34231
Itfg1	4	0.87223	0.87761	1	16952	0	0.13024	0.49688	0.58558	0.965476	12476	2	0.13024
Tcf23	4	0.87224	0.87761	1	16953	0	1.447	0.054735	0.074227	0.539702	2819	3	1.447
Olfr1446	4	0.87227	0.87761	1	16954	0	0.98276	0.083201	0.12075	0.648197	3827	2	0.98276
Pih1d1	4	0.8723	0.87761	1	16955	0	1.1198	0.06079	0.08223	0.557636	3037	3	1.1198
Acot10	4	0.87234	0.87761	1	16956	0	0.3534	0.32696	0.40449	0.885354	9418	2	0.3534
C78339	4	0.87237	0.87761	1	16957	0	0.18288	0.48835	0.57467	0.959686	12334	2	0.18288
Gm1661	4	0.8724	0.87761	1	16958	0	0.82737	0.11994	0.18101	0.728149	5045	3	0.82737
Hif3a	4	0.8724	0.87761	1	16959	0	0.26826	0.51138	0.59845	0.967203	12727	2	0.26826
Tmem63b	4	0.87252	0.87761	1	16960	0	0.92074	0.14256	0.20867	0.74597	5752	2	0.92074
Pycard	4	0.87253	0.87761	1	16961	0	0.85849	0.227	0.30379	0.81577	7670	2	0.85849
Sytl2	4	0.87267	0.87761	1	16962	0	0.39421	0.40582	0.49433	0.938146	10855	2	0.39421
Ccz1	4	0.87288	0.87761	1	16963	0	0.95306	0.16629	0.25161	0.795771	6443	3	0.95306
Zfp934	4	0.87292	0.87761	1	16964	0	0.31861	0.18582	0.2728	0.801658	6943	2	0.31861
Cdc25c	4	0.87298	0.87761	1	16965	0	0.10575	0.87072	0.84782	1	16966	0	0.10575
Rassf10	4	0.87301	0.87761	1	16966	0	-0.1026	0.54247	0.6209	0.972346	13122	1	-0.1026
Tor4a	4	0.87302	0.87761	1	16967	0	-0.0018209	0.48172	0.5658	0.953205	12197	1	-0.0018209
Klhl11	4	0.87312	0.87761	1	16968	0	-0.068471	0.22439	0.30042	0.809794	7623	1	-0.068471
Hmgn1	4	0.87315	0.87761	1	16969	0	-0.13659	0.82641	0.80055	1	16198	1	-0.13659
Ceacam3	4	0.87321	0.87761	1	16970	0	1.3916	0.067078	0.094042	0.595898	3256	3	1.3916
Klhl15	4	0.87326	0.87761	1	16971	0	2.1551	0.013588	0.022387	0.462585	944	3	2.1551
Prpf38b	4	0.87337	0.87761	1	16972	0	0.46308	0.47841	0.56262	0.952575	12137	2	0.46308
Slco1a6	4	0.87342	0.87761	1	16973	0	0.0032255	0.38859	0.47105	0.919654	10565	1	0.0032255
Mogs	4	0.87345	0.87761	1	16974	0	0.53326	0.17818	0.2682	0.801658	6803	3	0.53326
Bsx	4	0.87345	0.87761	1	16975	0	0.28433	0.45612	0.54142	0.949765	11739	2	0.28433
Klhl22	4	0.87349	0.87761	1	16976	0	0.67897	0.18005	0.26959	0.801658	6842	2	0.67897
Slc1a6	4	0.87351	0.87761	1	16977	0	0.45227	0.33932	0.41621	0.887589	9637	2	0.45227
S100a9	4	0.87356	0.87761	1	16978	0	0.1871	0.039649	0.057789	0.537256	2206	2	0.1871
Mvb12a	4	0.8736	0.87761	1	16979	0	0.52138	0.20079	0.28259	0.801658	7214	2	0.52138
Usb1	4	0.87363	0.87761	1	16980	0	0.11325	0.26214	0.32943	0.82281	8256	1	0.11325
Tln1	4	0.87366	0.87761	1	16981	0	1.1468	0.05112	0.07044	0.539702	2676	3	1.1468
Tceal3	4	0.87372	0.87761	1	16982	0	0.33592	0.13435	0.19608	0.731769	5505	2	0.33592
Foxe3	4	0.87376	0.87761	1	16983	0	0.0073243	0.23053	0.30824	0.81577	7727	1	0.0073243
D17Wsu92e	4	0.87381	0.87761	1	16984	0	2.1169	0.011338	0.019714	0.462585	818	3	2.1169
Adra1a	4	0.87387	0.87761	1	16985	0	-0.06976	0.44196	0.52956	0.947844	11467	1	-0.06976
S100z	4	0.8739	0.87761	1	16986	0	1.6301	0.052095	0.071601	0.539702	2727	3	1.6301
Flrt3	3	0.87401	0.88672	1	16987	0	0.77642	0.060539	0.090309	0.588759	3030	2	0.77642
Gnb5	4	0.87403	0.87761	1	16988	0	0.53585	0.18613	0.2728	0.801658	6950	2	0.53585
Scaf1	4	0.87407	0.87761	1	16989	0	-0.11848	0.23896	0.31393	0.819798	7869	1	-0.11848
Smpd1	4	0.87413	0.87761	1	16990	0	-0.25822	0.95585	0.94775	1	18712	0	-0.25822
Dcaf15	4	0.87417	0.87761	1	16991	0	0.62535	0.10208	0.15148	0.698755	4468	3	0.62535
Fbrsl1	4	0.8742	0.87761	1	16992	0	1.2894	0.033605	0.048874	0.50604	1981	3	1.2894
Mfap4	4	0.87426	0.87761	1	16993	0	0.42277	0.27714	0.34706	0.838953	8529	2	0.42277
Gucd1	4	0.87428	0.87761	1	16994	0	0.33399	0.35577	0.43122	0.893651	9947	2	0.33399
Znhit6	4	0.87434	0.87761	1	16995	0	-0.25467	0.053701	0.072851	0.539702	2785	1	-0.25467
Ccdc94	4	0.87436	0.87761	1	16996	0	0.59307	0.26994	0.33589	0.82567	8383	2	0.59307
Pde12	4	0.87437	0.87761	1	16997	0	0.18443	0.67476	0.68158	0.982053	14288	1	0.18443
Tsks	4	0.87443	0.87887	1	16998	0	0.44463	0.11176	0.17133	0.728149	4776	2	0.44463
Acads	4	0.87453	0.87928	1	16999	0	0.55456	0.13814	0.20466	0.743829	5606	2	0.55456
Zfp746	4	0.87457	0.87928	1	17000	0	0.3467	0.074742	0.10699	0.623577	3522	2	0.3467
Gm20767	4	0.87459	0.87928	1	17001	0	1.0149	0.072788	0.10163	0.60971	3451	3	1.0149
Flt1	4	0.87462	0.87928	1	17002	0	0.27109	0.10481	0.1555	0.704098	4550	2	0.27109
4933427D06Rik	4	0.87463	0.87928	1	17003	0	-0.22903	0.15208	0.22591	0.766206	6046	1	-0.22903
Tfpi2	3	0.87465	0.88672	1	17004	0	0.25971	0.084085	0.12165	0.650328	3859	1	0.25971
Kif2b	4	0.87467	0.87928	1	17005	0	0.17001	0.64351	0.66673	0.980156	13988	1	0.17001
Lox	4	0.87474	0.87928	1	17006	0	0.80743	0.026682	0.043983	0.499112	1713	3	0.80743
Tmod4	4	0.87484	0.87928	1	17007	0	0.036984	0.65118	0.66968	0.980156	14056	1	0.036984
Nrg1	4	0.87487	0.87928	1	17008	0	-0.02479	0.80015	0.78275	1	15784	1	-0.02479
Bbs12	4	0.8749	0.87928	1	17009	0	0.67615	0.2544	0.32452	0.819798	8123	2	0.67615
Tmem255b	4	0.87494	0.87928	1	17010	0	-0.067848	0.67762	0.68158	0.982053	14313	1	-0.067848
Gm5168	4	0.87495	0.87928	1	17011	0	0.059657	0.54337	0.6209	0.972346	13132	1	0.059657
Ttc19	4	0.875	0.87928	1	17012	0	0.83696	0.084862	0.12316	0.650328	3888	3	0.83696
Homer3	4	0.87501	0.87928	1	17013	0	1.0695	0.13158	0.19284	0.729105	5427	2	1.0695
H2-M10.2	4	0.87504	0.87928	1	17014	0	-0.084512	0.72214	0.71931	1	14782	1	-0.084512
Lmtk2	4	0.87507	0.87928	1	17015	0	0.14321	0.88243	0.86756	1	17195	0	0.14321
Oog4	4	0.87508	0.87928	1	17016	0	0.031344	0.78804	0.77186	1	15632	1	0.031344
Vmn2r107	4	0.87518	0.88009	1	17017	0	1.3685	0.049624	0.069395	0.539702	2608	3	1.3685
Iqcf5	4	0.8752	0.88009	1	17018	0	0.52697	0.30209	0.37699	0.865035	8967	2	0.52697
Rogdi	4	0.87522	0.88009	1	17019	0	2.683	0.0083645	0.014763	0.462585	609	3	2.683
Parp8	4	0.87526	0.88009	1	17020	0	0.37223	0.42408	0.51189	0.94079	11173	2	0.37223
Olfr1034	4	0.87529	0.88009	1	17021	0	-0.071693	0.75117	0.74006	1	15112	1	-0.071693
Stx1b	4	0.87534	0.88009	1	17022	0	0.47473	0.29895	0.37608	0.865035	8908	2	0.47473
Prop1	4	0.87534	0.88009	1	17023	0	0.47946	0.16166	0.24821	0.795771	6310	3	0.47946
Nav3	4	0.87543	0.88009	1	17024	0	0.31916	0.49818	0.58883	0.965476	12503	2	0.31916
Zfp41	4	0.87543	0.88009	1	17025	0	0.45216	0.16129	0.24821	0.795771	6296	2	0.45216
Ralgapa2	4	0.87544	0.88009	1	17026	0	0.4711	0.31669	0.39411	0.876665	9237	2	0.4711
Klra6	4	0.8755	0.88009	1	17027	0	0.98268	0.11791	0.17976	0.728149	4979	2	0.98268
Rab25	4	0.87552	0.88009	1	17028	0	0.058965	0.50602	0.59414	0.965476	12650	2	0.058965
Fxyd6	4	0.87554	0.88009	1	17029	0	1.0853	0.10203	0.15087	0.696558	4465	3	1.0853
Eqtn	4	0.87557	0.88009	1	17030	0	0.39115	0.37348	0.45033	0.903366	10289	2	0.39115
Nlgn2	4	0.87575	0.88009	1	17031	0	0.11929	0.2961	0.37269	0.865035	8861	2	0.11929
Erich5	4	0.87578	0.88009	1	17032	0	0.33745	0.45115	0.53596	0.947844	11646	2	0.33745
Usp28	4	0.87586	0.88009	1	17033	0	0.49427	0.193	0.27673	0.801658	7076	2	0.49427
Uty	4	0.87589	0.88094	1	17034	0	-0.19593	0.89197	0.88205	1	17378	0	-0.19593
Trmt11	4	0.87589	0.88094	1	17035	0	0.32869	0.23625	0.31229	0.819798	7825	2	0.32869
Slc26a8	4	0.87592	0.88094	1	17036	0	0.70476	0.2816	0.3521	0.842273	8611	2	0.70476
Adamts12	4	0.87598	0.88094	1	17037	0	0.112	0.46937	0.55598	0.952575	11986	2	0.112
Plbd1	4	0.87604	0.88094	1	17038	0	0.5952	0.26498	0.33259	0.82522	8304	2	0.5952
Zan	4	0.87605	0.88094	1	17039	0	1.0888	0.038026	0.056913	0.537256	2147	3	1.0888
A230065H16Rik	4	0.87608	0.88094	1	17040	0	1.3511	0.075333	0.10744	0.623577	3545	2	1.3511
Btg1-ps1	4	0.87616	0.88094	1	17041	0	-0.01835	0.68378	0.68555	0.983172	14374	1	-0.01835
Rsg1	4	0.87617	0.88094	1	17042	0	0.81548	0.15375	0.23156	0.780915	6094	3	0.81548
Foxn1	4	0.87629	0.88094	1	17043	0	0.85209	0.12092	0.18287	0.728149	5079	3	0.85209
2610528A11Rik	4	0.87635	0.88094	1	17044	0	0.71444	0.14098	0.20666	0.743829	5697	3	0.71444
Rdh14	4	0.87638	0.88094	1	17045	0	1.6444	0.042533	0.06349	0.539702	2324	2	1.6444
Olfr1281	4	0.87643	0.88173	1	17046	0	0.64466	0.17199	0.25869	0.801658	6614	2	0.64466
Zfp61	4	0.87659	0.88335	1	17047	0	-0.21918	0.96071	0.95367	1	18817	0	-0.21918
Slc29a2	4	0.87664	0.88335	1	17048	0	0.74037	0.098542	0.1433	0.677028	4347	3	0.74037
Shroom3	4	0.87665	0.88335	1	17049	0	0.89444	0.1617	0.24821	0.795771	6311	3	0.89444
Fbxo45	4	0.87667	0.88335	1	17050	0	0.54577	0.19084	0.27673	0.801658	7040	2	0.54577
Olfr18	4	0.87671	0.88335	1	17051	0	0.93269	0.10867	0.16397	0.722046	4678	2	0.93269
Zfp91	4	0.87682	0.88335	1	17052	0	1.1041	0.12757	0.18902	0.728149	5289	3	1.1041
Tnp1	4	0.87691	0.88335	1	17053	0	0.085378	0.79387	0.77881	1	15705	1	0.085378
Mrgprg	4	0.87693	0.88335	1	17054	0	0.15602	0.087532	0.13106	0.668808	3975	2	0.15602
Tmem171	4	0.87697	0.88335	1	17055	0	0.097658	0.83586	0.8123	1	16351	1	0.097658
Pycr1	4	0.87699	0.88335	1	17056	0	-0.08945	0.88067	0.86577	1	17165	0	-0.08945
Zfp219	4	0.87708	0.88335	1	17057	0	0.13335	0.49873	0.5899	0.965476	12515	2	0.13335
Vmn2r86	4	0.87713	0.88335	1	17058	0	0.94449	0.078139	0.1143	0.641372	3649	2	0.94449
Maea	4	0.87718	0.88416	1	17059	0	0.10282	0.48684	0.57027	0.954656	12307	2	0.10282
Snrnp25	4	0.87719	0.88416	1	17060	0	0.25465	0.17664	0.26448	0.801658	6751	2	0.25465
Olfr251	4	0.87721	0.88416	1	17061	0	0.19191	0.38418	0.4649	0.914138	10484	2	0.19191
Adam25	4	0.87724	0.88497	1	17062	0	0.45983	0.26803	0.33426	0.82567	8351	2	0.45983
Bsph1	4	0.87725	0.88497	1	17063	0	0.82448	0.15156	0.22591	0.766206	6033	3	0.82448
Olfr1511	4	0.87734	0.88497	1	17064	0	-0.085008	0.63288	0.66274	0.980156	13880	1	-0.085008
Tmem173	4	0.87735	0.88497	1	17065	0	-0.18824	0.88415	0.86934	1	17235	0	-0.18824
Fam186b	4	0.87742	0.88497	1	17066	0	0.3907	0.37577	0.45563	0.909427	10331	2	0.3907
Atg2a	4	0.87759	0.88577	1	17067	0	0.51199	0.25953	0.32683	0.819798	8213	2	0.51199
Slc25a13	4	0.87766	0.88577	1	17068	0	0.5536	0.26121	0.32866	0.821888	8242	2	0.5536
Gphb5	4	0.87771	0.88657	1	17069	0	-0.16539	0.80537	0.78568	1	15866	1	-0.16539
Sbf1	4	0.87773	0.88657	1	17070	0	-0.067987	0.77095	0.75799	1	15385	1	-0.067987
Tmprss7	3	0.87775	0.88884	1	17071	0	0.44125	0.33842	0.42174	0.889755	9623	2	0.44125
Ncf1	4	0.87777	0.88657	1	17072	0	0.32985	0.45597	0.54142	0.949765	11738	2	0.32985
Gemin2	4	0.87778	0.88657	1	17073	0	1.4585	0.10245	0.15322	0.701131	4485	3	1.4585
Ywhag	4	0.87793	0.88657	1	17074	0	0.37937	0.36962	0.44491	0.89799	10223	2	0.37937
Dmrta1	4	0.87796	0.88657	1	17075	0	0.36086	0.03045	0.045211	0.499112	1850	2	0.36086
Tcl1b3	4	0.87805	0.88657	1	17076	0	0.67057	0.12282	0.186	0.728149	5142	3	0.67057
Nts	4	0.8781	0.88657	1	17077	0	1.1305	0.05911	0.079402	0.548723	2979	3	1.1305
Thbs2	4	0.87811	0.88657	1	17078	0	0.52348	0.21001	0.29004	0.807959	7380	2	0.52348
Baiap3	4	0.87815	0.88657	1	17079	0	0.33586	0.51772	0.6072	0.9686	12846	2	0.33586
Nmd3	4	0.87816	0.88657	1	17080	0	3.0536	0.013488	0.02227	0.462585	943	3	3.0536
Thnsl2	4	0.87817	0.88657	1	17081	0	0.20933	0.3441	0.4181	0.887695	9727	2	0.20933
Olfr943	4	0.87818	0.88657	1	17082	0	0.27089	0.21771	0.29771	0.809794	7505	2	0.27089
Insl5	4	0.8782	0.88657	1	17083	0	2.2284	0.035686	0.052103	0.518421	2055	3	2.2284
Uncx	4	0.87821	0.88657	1	17084	0	0.063458	0.54891	0.62287	0.972346	13177	1	0.063458
Slc2a6	4	0.87824	0.88657	1	17085	0	0.82935	0.13892	0.206	0.743829	5632	3	0.82935
Tmem125	4	0.87825	0.88657	1	17086	0	0.39513	0.29006	0.36562	0.860959	8764	2	0.39513
Isx	4	0.8783	0.88657	1	17087	0	0.6463	0.22266	0.30042	0.809794	7594	2	0.6463
Scd2	4	0.8784	0.88657	1	17088	0	0.17528	0.41013	0.5003	0.94079	10932	1	0.17528
Zfp697	4	0.87846	0.88657	1	17089	0	0.43309	0.16838	0.25234	0.795771	6507	3	0.43309
Lrp2bp	4	0.87853	0.88657	1	17090	0	1.5991	0.032229	0.046825	0.499889	1924	2	1.5991
Ociad2	4	0.87867	0.88657	1	17091	0	0.70922	0.11329	0.17557	0.728149	4825	2	0.70922
Ccdc71l	4	0.87869	0.88739	1	17092	0	1.5566	0.016539	0.026344	0.462585	1133	3	1.5566
Gm6537	4	0.8787	0.88739	1	17093	0	2.4519	0.020302	0.031046	0.466697	1354	3	2.4519
Psmd12	4	0.87875	0.88739	1	17094	0	0.8547	0.19603	0.278	0.801658	7120	2	0.8547
Ssr2	4	0.87881	0.88739	1	17095	0	0.44359	0.32825	0.4076	0.887589	9443	2	0.44359
Olfr414	4	0.87881	0.88739	1	17096	0	0.18884	0.31072	0.38816	0.874442	9131	2	0.18884
Dmbt1	4	0.87893	0.88819	1	17097	0	0.020963	0.88047	0.86577	1	17161	0	0.020963
Olfr190	4	0.87896	0.88819	1	17098	0	0.1559	0.36676	0.44289	0.897153	10163	1	0.1559
Adipoq	4	0.87898	0.88819	1	17099	0	0.75003	0.10612	0.1598	0.716145	4592	3	0.75003
Efnb1	4	0.87911	0.889	1	17100	0	-0.10842	0.39404	0.48358	0.933713	10666	1	-0.10842
Ehhadh	4	0.87926	0.89052	1	17101	0	0.18531	0.38069	0.46189	0.911592	10427	2	0.18531
Samd11	4	0.87928	0.89052	1	17102	0	0.54282	0.22118	0.30042	0.809794	7568	2	0.54282
9830147E19Rik	4	0.8793	0.89052	1	17103	0	0.68792	0.12123	0.18287	0.728149	5095	3	0.68792
Zkscan3	4	0.87931	0.89052	1	17104	0	0.90674	0.085811	0.12366	0.651298	3918	3	0.90674
Slc38a3	4	0.87933	0.89052	1	17105	0	0.12225	0.604	0.64387	0.972346	13612	1	0.12225
Kcnj14	4	0.87946	0.89052	1	17106	0	1.9326	0.030056	0.045211	0.499112	1838	3	1.9326
Calm4	4	0.87964	0.89052	1	17107	0	0.35287	0.31278	0.38976	0.874442	9171	2	0.35287
Gm6812	4	0.87981	0.89052	1	17108	0	0.786	0.25144	0.3237	0.819798	8073	2	0.786
Snai2	4	0.87988	0.89052	1	17109	0	0.42058	0.36785	0.44289	0.897153	10184	2	0.42058
Pum2	4	0.87989	0.89052	1	17110	0	0.6064	0.2017	0.28259	0.801658	7228	2	0.6064
Bbox1	4	0.88007	0.89052	1	17111	0	0.30037	0.36214	0.43861	0.897153	10075	2	0.30037
Itgav	4	0.88009	0.89052	1	17112	0	2.1101	0.00058251	0.00038083	0.126876	62	3	2.1101
Hexim1	4	0.88018	0.89052	1	17113	0	2.6475	0.0051525	0.0097833	0.462585	401	3	2.6475
Ssbp2	4	0.88033	0.89052	1	17114	0	1.3721	0.082667	0.11935	0.646547	3808	3	1.3721
Olfr1436	4	0.88037	0.89052	1	17115	0	2.2763	0.038308	0.057106	0.537256	2157	3	2.2763
Atp6v1g2	4	0.88045	0.89052	1	17116	0	0.20761	0.37791	0.45841	0.909427	10378	2	0.20761
Astl	4	0.88047	0.89052	1	17117	0	1.1661	0.070004	0.097394	0.597501	3360	3	1.1661
Acrbp	4	0.88052	0.89052	1	17118	0	0.15181	0.36088	0.43716	0.896275	10051	2	0.15181
Tmprss4	4	0.88057	0.89052	1	17119	0	0.35781	0.43507	0.52098	0.945216	11355	2	0.35781
Pdlim2	4	0.88059	0.89052	1	17120	0	0.74604	0.10922	0.16459	0.722046	4685	2	0.74604
Nedd9	4	0.88064	0.89052	1	17121	0	0.88559	0.10668	0.16101	0.716145	4613	2	0.88559
Nxpe2	4	0.88069	0.89052	1	17122	0	0.56506	0.023376	0.036455	0.483823	1530	2	0.56506
Eif3a	4	0.88075	0.89052	1	17123	0	0.60241	0.013484	0.02227	0.462585	941	2	0.60241
Ivl	4	0.88077	0.89052	1	17124	0	0.30948	0.13196	0.19415	0.729105	5440	2	0.30948
Arrb1	4	0.88078	0.89052	1	17125	0	1.2347	0.06838	0.095953	0.597501	3300	2	1.2347
Fkbp15	4	0.8808	0.89052	1	17126	0	0.44133	0.30903	0.38558	0.87264	9098	2	0.44133
Olfr891	4	0.88082	0.89052	1	17127	0	0.50284	0.14062	0.20666	0.743829	5686	3	0.50284
Olfr1233	4	0.88089	0.89052	1	17128	0	0.26103	0.43939	0.52752	0.947844	11426	2	0.26103
Gpn1	3	0.88093	0.89575	1	17129	0	3.1163	0.02762	0.035958	0.483823	1745	2	3.1163
Ppp1r3f	4	0.88096	0.89052	1	17130	0	0.3926	0.19459	0.27673	0.801658	7102	2	0.3926
Asb2	4	0.88098	0.89052	1	17131	0	1.1458	0.11619	0.17732	0.728149	4912	3	1.1458
Ear14	4	0.88101	0.89052	1	17132	0	0.70602	0.076222	0.10999	0.631965	3577	2	0.70602
Lhb	4	0.88113	0.89052	1	17133	0	0.46684	0.22196	0.30042	0.809794	7582	2	0.46684
4931406P16Rik	4	0.88124	0.89052	1	17134	0	2.5231	0.0095448	0.016843	0.462585	698	3	2.5231
Dennd2a	4	0.88129	0.89052	1	17135	0	0.31055	0.40758	0.49795	0.94079	10888	2	0.31055
Cldn12	4	0.8813	0.89052	1	17136	0	0.13449	0.4109	0.5016	0.94079	10947	2	0.13449
Ak8	4	0.88132	0.89052	1	17137	0	0.17782	0.4795	0.56262	0.952575	12164	2	0.17782
Olfr1240	4	0.88133	0.89052	1	17138	0	0.12326	0.79154	0.77686	1	15674	1	0.12326
Tmem18	3	0.88143	0.89575	1	17139	0	1.0496	0.13856	0.17661	0.728149	5623	2	1.0496
Tmem38b	4	0.88143	0.89131	1	17140	0	0.44106	0.31154	0.38816	0.874442	9145	2	0.44106
Zfp212	4	0.88148	0.89131	1	17141	0	0.89209	0.12891	0.19088	0.728149	5344	3	0.89209
Htr1a	4	0.88149	0.89131	1	17142	0	0.51346	0.32054	0.39504	0.876665	9296	2	0.51346
Ccdc42b	4	0.88161	0.89131	1	17143	0	2.2265	0.032169	0.046619	0.499889	1922	3	2.2265
2310030G06Rik	4	0.88166	0.89131	1	17144	0	0.17769	0.52355	0.61282	0.970809	12963	2	0.17769
Pitpna	4	0.88167	0.89131	1	17145	0	0.32565	0.43925	0.52752	0.947844	11424	2	0.32565
Rcl1	4	0.88168	0.89131	1	17146	0	1.2697	0.10004	0.14745	0.691268	4385	2	1.2697
Cacna1s	3	0.88172	0.89575	1	17147	0	0.62453	0.27651	0.33601	0.82567	8520	2	0.62453
Mylk4	4	0.88174	0.89131	1	17148	0	1.0512	0.11591	0.17732	0.728149	4905	3	1.0512
Edc4	4	0.88185	0.89131	1	17149	0	0.29472	0.00032927	0.00021833	0.117265	35	2	0.29472
Chil3	4	0.88189	0.89131	1	17150	0	0.7789	0.17264	0.25946	0.801658	6633	3	0.7789
Haus4	4	0.88195	0.89131	1	17151	0	0.77519	0.12184	0.18469	0.728149	5115	3	0.77519
Krt39	3	0.88197	0.89575	1	17152	0	0.17125	0.8257	0.81327	1	16187	0	0.17125
Glra1	4	0.88199	0.89131	1	17153	0	0.044713	0.65844	0.67363	0.982053	14114	1	0.044713
Catsper1	4	0.882	0.89131	1	17154	0	1.5154	0.070093	0.097394	0.597501	3363	3	1.5154
Crlf2	4	0.88202	0.89131	1	17155	0	0.68463	0.22153	0.30042	0.809794	7578	2	0.68463
Doc2g	4	0.8821	0.89131	1	17156	0	0.85646	0.022455	0.035425	0.483823	1476	2	0.85646
Mtmr10	4	0.88215	0.89131	1	17157	0	1.03	0.004148	0.0075679	0.458085	334	2	1.03
Olfr98	4	0.88221	0.89131	1	17158	0	-0.081357	0.073833	0.10541	0.622292	3495	1	-0.081357
Cyhr1	4	0.88223	0.89131	1	17159	0	1.4826	0.051817	0.071601	0.539702	2715	3	1.4826
Olfr893	4	0.88232	0.89131	1	17160	0	0.057552	0.67255	0.68056	0.982053	14267	1	0.057552
Pfas	4	0.88244	0.89131	1	17161	0	1.3422	0.060667	0.081847	0.557636	3036	3	1.3422
Fzd10	4	0.88248	0.89131	1	17162	0	0.97707	0.061243	0.085923	0.577663	3059	3	0.97707
Gata4	4	0.8826	0.89203	1	17163	0	0.71732	0.12473	0.186	0.728149	5202	2	0.71732
Tbr1	4	0.88268	0.89203	1	17164	0	0.91531	0.12351	0.186	0.728149	5164	2	0.91531
Pop1	4	0.88278	0.89203	1	17165	0	0.13758	0.69171	0.69337	0.989452	14447	1	0.13758
Tmem139	4	0.88295	0.89204	1	17166	0	1.0875	0.11146	0.17133	0.728149	4764	3	1.0875
Kcns2	4	0.88304	0.89204	1	17167	0	0.24505	0.42959	0.51493	0.94096	11267	2	0.24505
AI593442	4	0.88305	0.89204	1	17168	0	0.01644	0.58328	0.63689	0.972346	13457	1	0.01644
Mtfr2	4	0.88307	0.89204	1	17169	0	-0.12597	0.60664	0.64387	0.972346	13637	1	-0.12597
Nhlh2	4	0.88313	0.89204	1	17170	0	1.2726	0.10148	0.14975	0.691841	4445	3	1.2726
Igsf23	4	0.88314	0.8924	1	17171	0	1.2042	0.07532	0.10744	0.623577	3544	3	1.2042
Mfsd7b	4	0.88318	0.89276	1	17172	0	0.71879	0.18136	0.2702	0.801658	6867	2	0.71879
Olfr293	4	0.88336	0.89276	1	17173	0	0.17566	0.51611	0.60292	0.967818	12818	2	0.17566
Dkk2	4	0.8834	0.89276	1	17174	0	1.1469	0.09693	0.13913	0.668808	4292	3	1.1469
Magea3	4	0.88345	0.89276	1	17175	0	0.22086	0.79295	0.77784	1	15694	1	0.22086
Btc	4	0.88346	0.89276	1	17176	0	0.020476	0.78555	0.76686	1	15595	1	0.020476
Slfn14	4	0.88355	0.89276	1	17177	0	1.727	0.016776	0.026775	0.462585	1148	3	1.727
Gfi1	4	0.88378	0.89426	1	17178	0	0.069431	0.20642	0.28533	0.801658	7320	1	0.069431
Gm14374	4	0.88382	0.89426	1	17179	0	0.93948	0.09775	0.14216	0.677028	4322	2	0.93948
Hck	4	0.88387	0.89426	1	17180	0	0.064318	0.12378	0.186	0.728149	5171	1	0.064318
Nars	4	0.88394	0.89426	1	17181	0	2.3858	0.015082	0.0243	0.462585	1041	3	2.3858
Ube2v1	4	0.88394	0.89426	1	17182	0	0.41909	0.45409	0.54023	0.949061	11699	2	0.41909
Bend3	4	0.88408	0.89426	1	17183	0	0.49447	0.41491	0.50497	0.94079	11006	2	0.49447
Prkag2	4	0.88429	0.89426	1	17184	0	0.99896	0.14056	0.20666	0.743829	5685	3	0.99896
Plekhg3	4	0.88434	0.89426	1	17185	0	0.15708	0.10763	0.16159	0.716251	4646	2	0.15708
Ash1l	4	0.88435	0.89426	1	17186	0	0.36495	0.019688	0.030289	0.464586	1323	2	0.36495
Prkd2	4	0.88437	0.89426	1	17187	0	0.95122	0.095376	0.1386	0.668808	4245	2	0.95122
Krt8	4	0.88442	0.89426	1	17188	0	0.25101	0.76286	0.75304	1	15265	1	0.25101
Spa17	4	0.88446	0.89426	1	17189	0	0.20618	0.46282	0.54913	0.952575	11857	2	0.20618
Rnf169	4	0.88447	0.89426	1	17190	0	1.0029	0.089408	0.13372	0.668808	4033	2	1.0029
D630003M21Rik	4	0.88463	0.89426	1	17191	0	0.04437	0.81501	0.79059	1	16010	1	0.04437
Stmn1	4	0.88465	0.89426	1	17192	0	0.90492	0.12773	0.18966	0.728149	5297	3	0.90492
Ptprj	4	0.88481	0.89426	1	17193	0	0.20238	0.34117	0.41621	0.887589	9674	1	0.20238
Tspan2	4	0.88484	0.89426	1	17194	0	1.1042	0.082994	0.1203	0.648197	3818	2	1.1042
Alms1	4	0.88486	0.89426	1	17195	0	0.29096	0.44379	0.53076	0.947844	11500	2	0.29096
Ctxn1	4	0.88488	0.89426	1	17196	0	1.2249	0.11248	0.17194	0.728149	4799	3	1.2249
Mettl3	4	0.88494	0.89426	1	17197	0	-0.11738	0.62405	0.65582	0.978236	13803	1	-0.11738
Prrg3	4	0.88502	0.89426	1	17198	0	2.1814	0.015963	0.025678	0.462585	1093	3	2.1814
Ccdc89	4	0.88511	0.89426	1	17199	0	1.1558	0.11062	0.17075	0.728149	4735	3	1.1558
A430005L14Rik	4	0.8852	0.89426	1	17200	0	0.43556	0.18105	0.2702	0.801658	6862	2	0.43556
Ap1s2	4	0.88534	0.89426	1	17201	0	0.70351	0.045484	0.066058	0.539702	2437	3	0.70351
Bcl9	4	0.88536	0.89426	1	17202	0	-0.0086589	0.91706	0.90679	1	17888	0	-0.0086589
Elf4	4	0.88541	0.89426	1	17203	0	0.93724	0.15204	0.22591	0.766206	6045	3	0.93724
Cysltr1	4	0.88548	0.89426	1	17204	0	1.5054	0.059114	0.079402	0.548723	2980	3	1.5054
1810022K09Rik	4	0.8855	0.89426	1	17205	0	1.019	0.078944	0.11476	0.641372	3684	3	1.019
Lin37	4	0.88557	0.89426	1	17206	0	0.13636	0.82988	0.80358	1	16260	1	0.13636
Pomt1	4	0.88566	0.89497	1	17207	0	0.68556	0.022829	0.035598	0.483823	1498	3	0.68556
Olfr639	4	0.88572	0.89497	1	17208	0	0.38187	0.40671	0.49794	0.94079	10874	2	0.38187
Trmt10a	4	0.88574	0.89497	1	17209	0	0.5368	0.14218	0.20867	0.74597	5742	3	0.5368
Rab6a	4	0.88581	0.89497	1	17210	0	0.70859	0.1632	0.25024	0.795771	6348	2	0.70859
Tm6sf2	4	0.88582	0.89497	1	17211	0	2.226	0.022778	0.035597	0.483823	1495	3	2.226
Olfr845	4	0.88583	0.89497	1	17212	0	-0.18068	0.88244	0.86756	1	17196	0	-0.18068
Cnksr1	4	0.88584	0.89497	1	17213	0	0.13238	0.52267	0.61282	0.970809	12949	2	0.13238
Gga3	4	0.88587	0.89497	1	17214	0	0.58088	0.18763	0.27479	0.801658	6978	2	0.58088
Hspb1	4	0.8859	0.89497	1	17215	0	2.8789	0.0034255	0.0069304	0.458085	282	3	2.8789
Gss	4	0.88601	0.89497	1	17216	0	1.7443	0.022814	0.035597	0.483823	1497	3	1.7443
Arpc1a	4	0.88603	0.89497	1	17217	0	0.78395	0.15137	0.22306	0.761446	6027	2	0.78395
Pla1a	4	0.88606	0.89497	1	17218	0	1.3647	0.026089	0.043301	0.499112	1685	3	1.3647
Cldn14	4	0.88608	0.89497	1	17219	0	0.088075	0.13294	0.19477	0.729105	5474	1	0.088075
Klk1	4	0.88609	0.89497	1	17220	0	0.7045	0.13655	0.19806	0.732793	5564	3	0.7045
Zfp961	4	0.88627	0.89497	1	17221	0	1.1331	0.074463	0.10699	0.623577	3511	2	1.1331
Klra7	4	0.88629	0.89497	1	17222	0	0.56365	0.26331	0.33024	0.82294	8280	2	0.56365
Ctsf	4	0.88631	0.89497	1	17223	0	0.27039	0.016915	0.026775	0.462585	1157	2	0.27039
Stau1	4	0.88639	0.89569	1	17224	0	0.92433	0.10512	0.15672	0.707433	4559	2	0.92433
Vgll2	4	0.88641	0.89569	1	17225	0	0.24782	0.54479	0.62187	0.972346	13145	1	0.24782
Olfr1428	4	0.88644	0.89569	1	17226	0	0.2362	0.37392	0.45177	0.905391	10297	2	0.2362
Trim30a	4	0.8865	0.89569	1	17227	0	1.6535	0.035726	0.052103	0.518421	2057	3	1.6535
Dusp10	4	0.88651	0.89569	1	17228	0	1.4715	0.023741	0.036821	0.483823	1559	3	1.4715
Gpr153	4	0.88652	0.89569	1	17229	0	0.89282	0.11155	0.17133	0.728149	4767	3	0.89282
Iqcf4	4	0.88659	0.89569	1	17230	0	0.59543	0.13433	0.19608	0.731769	5504	3	0.59543
Olfr826	4	0.8866	0.89569	1	17231	0	-0.12143	0.58796	0.63892	0.972346	13493	1	-0.12143
Iqgap1	4	0.88663	0.89569	1	17232	0	0.71264	0.12448	0.186	0.728149	5196	3	0.71264
2010012O05Rik	4	0.88669	0.89569	1	17233	0	0.083703	0.81224	0.7896	1	15965	1	0.083703
Ssxb1	4	0.88686	0.89645	1	17234	0	0.10993	0.083268	0.12075	0.648197	3831	1	0.10993
Mrpl9	4	0.88687	0.89645	1	17235	0	0.12988	0.33954	0.41621	0.887589	9641	1	0.12988
Rrm2b	3	0.88691	0.89842	1	17236	0	0.41588	0.42521	0.47561	0.926551	11190	1	0.41588
Olfr796	4	0.88699	0.89645	1	17237	0	1.0245	0.073168	0.10487	0.622292	3467	3	1.0245
Unc13d	4	0.88702	0.89645	1	17238	0	1.8035	0.035414	0.051486	0.518421	2042	2	1.8035
Plekho2	4	0.88708	0.89645	1	17239	0	0.67722	0.097562	0.14162	0.677028	4312	3	0.67722
Grhl2	4	0.8871	0.89645	1	17240	0	2.3233	0.0084285	0.014841	0.462585	611	3	2.3233
Tmem27	4	0.88729	0.89645	1	17241	0	0.74082	0.22081	0.30042	0.809794	7559	2	0.74082
Tec	4	0.88733	0.89645	1	17242	0	3.7833	0.0011282	0.00079305	0.145818	109	3	3.7833
9430007A20Rik	4	0.88738	0.89718	1	17243	0	0.13355	0.52643	0.61393	0.970809	12994	1	0.13355
Mis18a	3	0.88746	0.89842	1	17244	0	0.37996	0.34641	0.43354	0.894565	9774	2	0.37996
Sec31a	4	0.88756	0.89718	1	17245	0	3.7317	7.3511e-05	2.1809e-05	0.037541	12	3	3.7317
Zfp266	4	0.88758	0.89718	1	17246	0	0.048244	0.59763	0.64387	0.972346	13560	1	0.048244
Gm11237	4	0.88775	0.89791	1	17247	0	1.093	0.096285	0.13913	0.668808	4278	2	1.093
Uchl1	4	0.88776	0.89791	1	17248	0	1.6634	0.01989	0.030456	0.464586	1337	3	1.6634
Igfbp1	4	0.88779	0.89791	1	17249	0	0.47156	0.32338	0.39794	0.878004	9349	2	0.47156
Rffl	4	0.88781	0.89791	1	17250	0	-0.10884	0.56409	0.63191	0.972346	13300	1	-0.10884
Fkbp7	4	0.88782	0.89791	1	17251	0	0.16656	0.70882	0.7093	1	14630	1	0.16656
Zc2hc1b	4	0.88785	0.89791	1	17252	0	0.15044	0.42656	0.51287	0.94096	11213	1	0.15044
B230118H07Rik	4	0.88789	0.89791	1	17253	0	0.15178	0.43697	0.52321	0.945367	11387	1	0.15178
Zfp652	4	0.88808	0.89791	1	17254	0	-0.05983	0.30688	0.38381	0.87264	9062	1	-0.05983
Enoph1	4	0.88809	0.89791	1	17255	0	0.32894	0.46224	0.54913	0.952575	11848	2	0.32894
Gm14347	3	0.88816	0.89974	1	17256	0	0.14391	0.31924	0.39417	0.876665	9275	1	0.14391
Rarg	4	0.88821	0.89791	1	17257	0	1.9891	0.026621	0.043983	0.499112	1706	2	1.9891
Cilp2	4	0.88824	0.89863	1	17258	0	-0.051642	0.41585	0.50598	0.94079	11024	1	-0.051642
Gm5878	4	0.88827	0.89863	1	17259	0	0.97885	0.096552	0.13913	0.668808	4285	2	0.97885
Tmem258	4	0.88834	0.89863	1	17260	0	0.31078	0.13622	0.19806	0.732793	5553	2	0.31078
Vkorc1	4	0.88839	0.89863	1	17261	0	0.35484	0.38248	0.46189	0.911592	10455	2	0.35484
Greb1l	4	0.88843	0.89863	1	17262	0	1.4857	0.070051	0.097394	0.597501	3362	3	1.4857
Cyp4a10	4	0.88852	0.89863	1	17263	0	0.13114	0.42894	0.51493	0.94096	11253	1	0.13114
Olfr71	4	0.88854	0.89863	1	17264	0	0.29648	0.15025	0.22171	0.758833	5993	2	0.29648
Ptchd1	4	0.88858	0.89863	1	17265	0	-0.013092	0.8754	0.85935	1	17049	0	-0.013092
Pkp4	4	0.88859	0.89863	1	17266	0	0.54079	0.17619	0.26448	0.801658	6737	3	0.54079
Nanos2	4	0.88876	0.89937	1	17267	0	0.35482	0.2049	0.28533	0.801658	7293	2	0.35482
Tubgcp4	4	0.88879	0.89937	1	17268	0	4.1173	0.0020329	0.0014502	0.171174	174	3	4.1173
Hsp90aa1	4	0.88882	0.89937	1	17269	0	0.086475	0.35481	0.43023	0.893651	9936	1	0.086475
Samd4	4	0.88886	0.89937	1	17270	0	0.85219	0.10897	0.16459	0.722046	4682	2	0.85219
Pnpla6	4	0.88887	0.89937	1	17271	0	0.45572	0.40266	0.493	0.938146	10808	2	0.45572
2310057M21Rik	4	0.88891	0.89937	1	17272	0	0.038524	0.84027	0.81424	1	16421	1	0.038524
Slc22a15	4	0.88895	0.89937	1	17273	0	0.10501	0.050294	0.069698	0.539702	2638	1	0.10501
Olfr181	4	0.88901	0.89937	1	17274	0	2.41	0.034225	0.049481	0.509675	1997	3	2.41
Phlpp1	4	0.88905	0.89937	1	17275	0	0.847	0.12787	0.18966	0.728149	5302	3	0.847
Kif20b	4	0.88908	0.89937	1	17276	0	1.6975	0.012873	0.021603	0.462585	906	3	1.6975
Sub1	4	0.8891	0.89937	1	17277	0	0.65867	0.13637	0.19806	0.732793	5558	3	0.65867
Cracr2b	4	0.88921	0.89937	1	17278	0	1.648	0.027778	0.044163	0.499112	1754	3	1.648
Catip	4	0.88922	0.89937	1	17279	0	0.59607	0.15758	0.24125	0.795771	6198	2	0.59607
Smagp	4	0.88927	0.89937	1	17280	0	0.29479	0.48805	0.57357	0.958312	12327	2	0.29479
Ttc7b	4	0.88934	0.89937	1	17281	0	0.19236	0.55003	0.62287	0.972346	13182	1	0.19236
Fxyd5	4	0.88934	0.89937	1	17282	0	0.33534	0.34958	0.42728	0.893651	9839	2	0.33534
Nacc1	4	0.8894	0.89937	1	17283	0	0.062633	0.42799	0.51388	0.94096	11233	1	0.062633
Ptprq	4	0.88944	0.89937	1	17284	0	0.21712	0.77227	0.75799	1	15404	1	0.21712
Abcd3	4	0.88969	0.89937	1	17285	0	2.1989	0.022008	0.034774	0.483823	1443	3	2.1989
Vmn1r238	4	0.88973	0.89937	1	17286	0	0.38241	0.4859	0.57027	0.954656	12282	2	0.38241
Timm8b	4	0.88975	0.89937	1	17287	0	1.2311	0.081471	0.11794	0.644328	3771	2	1.2311
Sec13	4	0.88977	0.89937	1	17288	0	2.4603	0.015149	0.024412	0.462585	1046	3	2.4603
Olfr1221	4	0.88981	0.89937	1	17289	0	0.66822	0.141	0.20666	0.743829	5698	2	0.66822
Rdh1	4	0.89	0.89937	1	17290	0	0.63591	0.14342	0.21431	0.75709	5774	3	0.63591
Clca1	4	0.89004	0.89937	1	17291	0	0.56042	0.15461	0.23424	0.785468	6115	3	0.56042
Fam83b	4	0.89009	0.89937	1	17292	0	1.2924	0.066872	0.093232	0.592374	3253	3	1.2924
Gm4477	4	0.8901	0.89937	1	17293	0	0.31948	0.22326	0.30042	0.809794	7604	2	0.31948
Sbk2	4	0.89017	0.89937	1	17294	0	1.9163	0.014188	0.023267	0.462585	982	3	1.9163
Olfr979	4	0.89021	0.89937	1	17295	0	0.14992	0.032947	0.047554	0.499889	1954	1	0.14992
AI837181	4	0.89021	0.89937	1	17296	0	0.72532	0.11672	0.17732	0.728149	4930	3	0.72532
Gabrb1	4	0.89024	0.89937	1	17297	0	0.71275	0.19696	0.27994	0.801658	7144	2	0.71275
Gadl1	4	0.89036	0.9001	1	17298	0	1.485	0.045579	0.066058	0.539702	2445	3	1.485
Rad1	4	0.8904	0.90047	1	17299	0	0.85371	0.066854	0.093232	0.592374	3251	2	0.85371
Slc39a2	4	0.89054	0.90085	1	17300	0	0.43984	0.3139	0.38976	0.874442	9192	2	0.43984
4930564B18Rik	4	0.89066	0.90085	1	17301	0	0.43169	0.050026	0.069697	0.539702	2626	3	0.43169
Ddt	4	0.89067	0.90085	1	17302	0	-0.030648	0.30731	0.38558	0.87264	9068	1	-0.030648
Esp3	4	0.89072	0.90085	1	17303	0	0.45082	0.41795	0.50854	0.94079	11062	2	0.45082
Olfr1275	4	0.89074	0.90085	1	17304	0	0.3668	0.33426	0.41282	0.887589	9551	2	0.3668
Mcpt8	4	0.89076	0.90085	1	17305	0	0.12035	0.70928	0.7093	1	14635	1	0.12035
Zfp507	4	0.89084	0.90085	1	17306	0	0.12367	0.35554	0.43122	0.893651	9943	1	0.12367
Sertad1	4	0.89088	0.90156	1	17307	0	0.19319	0.34062	0.41621	0.887589	9662	1	0.19319
Ptpn4	4	0.89103	0.90156	1	17308	0	2.6295	0.0039968	0.0074926	0.458085	322	2	2.6295
Ces2e	4	0.89104	0.90156	1	17309	0	0.31867	0.46843	0.55479	0.952575	11967	2	0.31867
Crx	4	0.89107	0.90156	1	17310	0	0.30117	0.4999	0.59093	0.965476	12547	2	0.30117
Setd5	4	0.89108	0.90156	1	17311	0	0.53487	0.33048	0.41039	0.887589	9489	2	0.53487
Mroh8	4	0.89121	0.90156	1	17312	0	0.92256	0.11085	0.17075	0.728149	4741	3	0.92256
Gm13103	4	0.89124	0.90156	1	17313	0	0.92453	0.075158	0.10744	0.623577	3538	3	0.92453
Commd10	4	0.89126	0.90156	1	17314	0	0.39154	0.44355	0.53076	0.947844	11496	2	0.39154
Sox4	4	0.89128	0.90156	1	17315	0	-0.044778	0.27263	0.33936	0.829652	8436	1	-0.044778
Tex15	4	0.89131	0.90156	1	17316	0	1.5354	0.072427	0.10079	0.606448	3443	3	1.5354
Fbxo46	4	0.89145	0.90156	1	17317	0	0.86715	0.1801	0.26959	0.801658	6845	2	0.86715
Psg18	4	0.89148	0.90156	1	17318	0	0.37051	0.45671	0.54249	0.950352	11754	2	0.37051
Dnajb4	4	0.8915	0.90156	1	17319	0	0.53792	0.13939	0.20666	0.743829	5642	3	0.53792
Krt75	3	0.89153	0.90301	1	17320	0	1.0402	0.16848	0.20638	0.743829	6511	2	1.0402
Vtcn1	4	0.8918	0.90225	1	17321	0	0.11531	0.47182	0.55821	0.952575	12023	2	0.11531
1700011I03Rik	4	0.89182	0.90225	1	17322	0	1.3128	0.073416	0.10541	0.622292	3474	3	1.3128
Fbxw20	4	0.89198	0.90298	1	17323	0	-0.11741	0.91427	0.904	1	17833	0	-0.11741
Ptp4a1	4	0.89199	0.90298	1	17324	0	-0.053597	0.55234	0.62496	0.972346	13198	1	-0.053597
Sel1l	4	0.89201	0.90367	1	17325	0	1.3504	0.037878	0.056913	0.537256	2143	3	1.3504
Arl5c	4	0.89203	0.90367	1	17326	0	1.295	0.039375	0.057534	0.537256	2193	3	1.295
Cyp3a41b	4	0.89205	0.90367	1	17327	0	2.8141	0.01129	0.019714	0.462585	814	3	2.8141
Fgfr1	3	0.89218	0.90301	1	17328	0	2.2269	0.053213	0.076372	0.539702	2769	2	2.2269
Siglech	4	0.89219	0.90367	1	17329	0	0.62417	0.1693	0.25375	0.797289	6536	3	0.62417
Pramef25	4	0.89223	0.90367	1	17330	0	0.17218	0.43134	0.51617	0.94096	11300	2	0.17218
Ccdc178	3	0.89241	0.90365	1	17331	0	0.41233	0.12888	0.16961	0.728149	5335	2	0.41233
Lrrc75a	4	0.89244	0.90367	1	17332	0	0.35964	0.43779	0.52321	0.945367	11402	2	0.35964
Gmip	3	0.89254	0.90365	1	17333	0	1.007	0.16574	0.2049	0.743829	6431	2	1.007
Tyr	4	0.89257	0.90436	1	17334	0	1.9724	0.032701	0.047351	0.499889	1940	3	1.9724
Gins2	4	0.89268	0.90436	1	17335	0	0.65122	0.23586	0.31229	0.819798	7817	2	0.65122
Adam1b	4	0.8927	0.90436	1	17336	0	0.21704	0.51234	0.59845	0.967203	12744	2	0.21704
Olfr298	4	0.89273	0.90436	1	17337	0	0.57845	0.27101	0.33767	0.828677	8401	2	0.57845
Mrps16	4	0.89277	0.90436	1	17338	0	1.6612	0.022014	0.034774	0.483823	1444	3	1.6612
Etaa1	4	0.89283	0.90436	1	17339	0	0.062443	0.2293	0.30638	0.81577	7699	1	0.062443
Inca1	4	0.89286	0.90436	1	17340	0	0.28827	0.39111	0.47782	0.927968	10618	2	0.28827
Alx3	4	0.89287	0.90436	1	17341	0	1.0555	0.12428	0.186	0.728149	5182	2	1.0555
Ccdc14	4	0.89297	0.90436	1	17342	0	0.97888	0.11934	0.18035	0.728149	5025	2	0.97888
Timm21	4	0.89302	0.90436	1	17343	0	1.6471	0.044062	0.065212	0.539702	2392	2	1.6471
Ctso	4	0.89306	0.90436	1	17344	0	0.14075	0.74415	0.73519	1	15038	1	0.14075
Iqcd	4	0.89307	0.90436	1	17345	0	2.0705	0.019459	0.02983	0.462585	1313	3	2.0705
Ifna9	4	0.89313	0.90436	1	17346	0	1.1346	0.087325	0.13105	0.668808	3965	3	1.1346
Adamts2	4	0.89321	0.90436	1	17347	0	0.67497	0.22262	0.30042	0.809794	7593	2	0.67497
Xiap	4	0.89322	0.90436	1	17348	0	0.99749	0.15092	0.22306	0.761446	6012	3	0.99749
Pou3f4	4	0.89325	0.90436	1	17349	0	0.28352	0.45639	0.54249	0.950352	11745	2	0.28352
Pam16	4	0.89332	0.90436	1	17350	0	0.11387	0.48826	0.57357	0.958312	12332	2	0.11387
Morn2	4	0.89341	0.90436	1	17351	0	0.38477	0.42855	0.51493	0.94096	11243	2	0.38477
Ntmt1	4	0.89348	0.90436	1	17352	0	0.4252	0.35038	0.42827	0.893651	9855	2	0.4252
Gm436	4	0.89354	0.90436	1	17353	0	1.4923	0.061241	0.085923	0.577663	3058	3	1.4923
Pank1	4	0.89358	0.90436	1	17354	0	0.06058	0.88323	0.86756	1	17213	0	0.06058
Zfp451	4	0.89362	0.90436	1	17355	0	1.4912	0.051469	0.071296	0.539702	2693	2	1.4912
S100a3	4	0.89371	0.90436	1	17356	0	1.0583	0.09107	0.13429	0.668808	4099	3	1.0583
Pcmtd2	4	0.89373	0.90504	1	17357	0	-0.016853	0.77743	0.76391	1	15478	1	-0.016853
Pcgf3	4	0.89374	0.90504	1	17358	0	0.32244	0.08869	0.13321	0.668808	4012	2	0.32244
Papola	4	0.8938	0.90504	1	17359	0	1.002	0.063844	0.090286	0.588759	3145	3	1.002
Rbfox2	4	0.89383	0.90504	1	17360	0	1.7318	0.049162	0.069114	0.539702	2587	3	1.7318
Gcnt2	4	0.89384	0.90504	1	17361	0	2.5687	0.01118	0.019493	0.462585	807	3	2.5687
Olfr1161	4	0.89391	0.90504	1	17362	0	0.83009	0.2109	0.29146	0.809616	7400	2	0.83009
Slco2a1	4	0.89394	0.90504	1	17363	0	-0.064492	0.85852	0.83297	1	16728	1	-0.064492
Rnasek	4	0.89397	0.90504	1	17364	0	1.3516	0.074244	0.10597	0.623577	3504	3	1.3516
Cept1	4	0.89404	0.90504	1	17365	0	0.1447	0.089328	0.13372	0.668808	4026	2	0.1447
Dus1l	4	0.8941	0.90504	1	17366	0	0.22451	0.52276	0.61282	0.970809	12951	2	0.22451
Ftl1	4	0.89421	0.90574	1	17367	0	1.3364	0.034412	0.049669	0.509675	2004	3	1.3364
Rapgef1	4	0.89423	0.90574	1	17368	0	2.454	0.019005	0.029509	0.462585	1282	3	2.454
Pdk2	4	0.89428	0.90574	1	17369	0	0.38496	0.42101	0.51083	0.94079	11120	2	0.38496
Asic4	4	0.89429	0.90574	1	17370	0	0.49732	0.15768	0.24125	0.795771	6205	3	0.49732
Rap1a	4	0.8943	0.90574	1	17371	0	1.5788	0.032983	0.047554	0.499889	1963	2	1.5788
Cmtm6	4	0.89431	0.90574	1	17372	0	0.025579	0.56247	0.63191	0.972346	13281	1	0.025579
Timm44	4	0.89434	0.90574	1	17373	0	0.21743	0.07584	0.10907	0.630738	3566	1	0.21743
Trpm5	4	0.89438	0.90574	1	17374	0	0.11424	0.49398	0.58452	0.965476	12422	2	0.11424
Myrfl	4	0.8944	0.90574	1	17375	0	0.1554	0.19384	0.27673	0.801658	7093	1	0.1554
D17H6S53E	4	0.89445	0.90574	1	17376	0	0.089453	0.070169	0.097395	0.597501	3368	1	0.089453
Grtp1	4	0.89453	0.90574	1	17377	0	0.25083	0.24763	0.32191	0.819798	8014	2	0.25083
Prdm15	4	0.89462	0.90574	1	17378	0	0.83004	0.20091	0.28259	0.801658	7217	2	0.83004
Ints6	4	0.89463	0.90574	1	17379	0	-0.023337	0.71252	0.71328	1	14667	1	-0.023337
Fut2	4	0.89471	0.90574	1	17380	0	0.39289	0.086396	0.12947	0.668808	3935	2	0.39289
Csn3	4	0.89478	0.90574	1	17381	0	1.1841	0.051203	0.070732	0.539702	2679	3	1.1841
Wfdc3	4	0.89481	0.90574	1	17382	0	1.1627	0.041937	0.062319	0.539702	2297	3	1.1627
Aff4	4	0.8949	0.90574	1	17383	0	0.74187	0.20542	0.28533	0.801658	7300	2	0.74187
Lyg1	4	0.89492	0.90574	1	17384	0	0.39127	0.45773	0.54359	0.950352	11776	2	0.39127
Ddx4	4	0.895	0.90574	1	17385	0	0.32298	0.31852	0.39504	0.876665	9265	2	0.32298
Pdcd1lg2	4	0.89501	0.90574	1	17386	0	0.19158	0.52166	0.60937	0.970809	12927	2	0.19158
Zfp27	4	0.89502	0.90574	1	17387	0	0.52548	0.16079	0.24821	0.795771	6280	3	0.52548
Lrrc51	4	0.89509	0.90641	1	17388	0	0.6593	0.16255	0.24963	0.795771	6326	2	0.6593
Vmn2r8	4	0.89511	0.90641	1	17389	0	0.10806	0.43022	0.51617	0.94096	11278	2	0.10806
Olfr836	4	0.89512	0.90641	1	17390	0	1.6434	0.069582	0.096995	0.597501	3343	3	1.6434
Gca	4	0.89515	0.9071	1	17391	0	1.7553	0.026496	0.043794	0.499112	1701	3	1.7553
Sctr	4	0.89518	0.9071	1	17392	0	-0.065338	0.52554	0.61393	0.970809	12985	1	-0.065338
Lin28a	4	0.8952	0.9071	1	17393	0	1.3106	0.068078	0.095558	0.597501	3290	2	1.3106
1700026D08Rik	4	0.89527	0.9071	1	17394	0	0.59381	0.25808	0.32606	0.819798	8184	2	0.59381
Kcnv2	4	0.89533	0.9071	1	17395	0	0.047209	0.86662	0.8419	1	16883	1	0.047209
C87977	4	0.89552	0.90779	1	17396	0	1.6223	0.022929	0.035769	0.483823	1503	3	1.6223
Rragb	4	0.89553	0.90779	1	17397	0	0.71424	0.17693	0.2651	0.801658	6767	3	0.71424
Nedd4	4	0.89557	0.90779	1	17398	0	0.45371	0.14178	0.20798	0.74597	5728	3	0.45371
Reg1	4	0.8956	0.90779	1	17399	0	1.1276	0.048834	0.068841	0.539702	2580	3	1.1276
Olfr1226	4	0.89562	0.90779	1	17400	0	0.49537	0.10309	0.15322	0.701131	4502	2	0.49537
Oip5	4	0.89563	0.90779	1	17401	0	0.2375	0.46472	0.55364	0.952575	11891	2	0.2375
Gm5617	4	0.89565	0.90779	1	17402	0	0.099854	0.80243	0.7837	1	15819	1	0.099854
Ttf2	4	0.89574	0.90779	1	17403	0	0.1388	0.19655	0.27897	0.801658	7130	2	0.1388
Gm5728	4	0.89592	0.90779	1	17404	0	1.6681	0.03125	0.045916	0.499112	1884	3	1.6681
Ccdc169	4	0.89592	0.90779	1	17405	0	0.8656	0.14963	0.22109	0.758833	5973	3	0.8656
Abcg2	4	0.89606	0.90779	1	17406	0	0.42632	0.37954	0.45943	0.91092	10407	2	0.42632
Ptrf	4	0.89616	0.90779	1	17407	0	-0.06817	0.6906	0.69337	0.989452	14433	1	-0.06817
Strip2	4	0.89622	0.90779	1	17408	0	0.76976	0.11117	0.17075	0.728149	4753	3	0.76976
Trim26	4	0.89623	0.90779	1	17409	0	0.75901	0.094946	0.1386	0.668808	4237	3	0.75901
Nasp	4	0.89631	0.90779	1	17410	0	0.10525	0.86291	0.83696	1	16803	1	0.10525
Tnfrsf18	4	0.89631	0.90779	1	17411	0	0.51607	0.14097	0.20666	0.743829	5696	3	0.51607
Stk17b	4	0.8964	0.90779	1	17412	0	1.3135	0.034875	0.050456	0.513668	2016	3	1.3135
Lman2l	4	0.89644	0.90779	1	17413	0	0.010213	0.88004	0.86487	1	17150	0	0.010213
Golga3	4	0.89646	0.90779	1	17414	0	0.53244	0.11999	0.18101	0.728149	5046	2	0.53244
Bmp2k	4	0.89665	0.90849	1	17415	0	-0.027339	0.89695	0.88839	1	17485	0	-0.027339
Ube2v2	4	0.89666	0.90849	1	17416	0	-0.07692	0.15824	0.24335	0.795771	6219	1	-0.07692
Tceanc	4	0.89668	0.90849	1	17417	0	0.9144	0.07971	0.11573	0.642262	3711	3	0.9144
Sp6	4	0.89679	0.90849	1	17418	0	0.44841	0.26826	0.33508	0.82567	8354	2	0.44841
Vmn2r95	4	0.89681	0.90849	1	17419	0	0.019997	0.62356	0.65481	0.978236	13796	1	0.019997
Tmem175	4	0.89688	0.90849	1	17420	0	1.8355	0.037077	0.056668	0.537256	2100	2	1.8355
Aco2	4	0.89707	0.90849	1	17421	0	0.04264	0.51856	0.6072	0.9686	12863	1	0.04264
Cpt2	4	0.89718	0.90849	1	17422	0	1.6766	0.053696	0.072851	0.539702	2783	3	1.6766
5730409E04Rik	4	0.89736	0.90849	1	17423	0	-0.01968	0.80519	0.78568	1	15863	1	-0.01968
Gm648	4	0.89742	0.90849	1	17424	0	0.72116	0.25377	0.32452	0.819798	8114	2	0.72116
Gtf2a1	4	0.89743	0.90849	1	17425	0	4.4978	0.00085867	0.00056537	0.127276	87	3	4.4978
Vmn1r25	4	0.89746	0.90849	1	17426	0	0.39227	0.020386	0.031224	0.466697	1364	2	0.39227
Syt6	4	0.89747	0.90849	1	17427	0	0.19179	0.50632	0.59414	0.965476	12652	1	0.19179
Nrg2	4	0.89748	0.90849	1	17428	0	0.86779	0.08108	0.11735	0.64298	3751	3	0.86779
Sec22c	4	0.89749	0.90849	1	17429	0	0.48583	0.30999	0.38558	0.87264	9118	2	0.48583
Ear10	4	0.89749	0.90849	1	17430	0	0.0065622	0.46884	0.5548	0.952575	11977	1	0.0065622
Ccdc71	4	0.8975	0.90849	1	17431	0	0.74444	0.18856	0.27673	0.801658	6993	2	0.74444
Cend1	4	0.89754	0.90849	1	17432	0	0.68086	0.10249	0.15322	0.701131	4486	3	0.68086
Rabl2	4	0.89763	0.90849	1	17433	0	0.88908	0.17301	0.25946	0.801658	6645	2	0.88908
Sirpa	4	0.89768	0.90849	1	17434	0	0.55019	0.16198	0.24893	0.795771	6315	3	0.55019
Kif1a	4	0.89772	0.90849	1	17435	0	1.3017	0.033403	0.048676	0.50604	1976	3	1.3017
Mis18bp1	4	0.89773	0.90849	1	17436	0	0.91898	0.10001	0.14745	0.691268	4384	3	0.91898
Hrh3	4	0.89774	0.90849	1	17437	0	1.5586	0.077228	0.11326	0.641372	3617	3	1.5586
Rspo3	4	0.89785	0.90849	1	17438	0	0.67971	0.31893	0.39504	0.876665	9271	2	0.67971
Slc26a9	4	0.89786	0.90849	1	17439	0	0.63359	0.19	0.27673	0.801658	7022	2	0.63359
Kif12	4	0.89803	0.90849	1	17440	0	0.36398	0.049758	0.069697	0.539702	2613	1	0.36398
Ppef1	4	0.89803	0.90849	1	17441	0	0.092182	0.56998	0.63388	0.972346	13338	1	0.092182
Abcg3	4	0.89803	0.90849	1	17442	0	0.52683	0.0032133	0.0068287	0.458085	265	3	0.52683
Mme	4	0.89804	0.90849	1	17443	0	1.5675	0.052797	0.072225	0.539702	2749	2	1.5675
Crtc2	4	0.89809	0.90916	1	17444	0	0.5437	0.23676	0.31229	0.819798	7837	2	0.5437
Nckipsd	4	0.89814	0.90916	1	17445	0	0.37921	0.12183	0.18469	0.728149	5111	2	0.37921
Spint5	4	0.89814	0.90916	1	17446	0	0.30317	0.40152	0.49168	0.938135	10787	2	0.30317
Hnrnph1	4	0.89818	0.90917	1	17447	0	0.10048	0.89304	0.88368	1	17407	0	0.10048
Tnpo2	4	0.89819	0.90917	1	17448	0	0.94866	0.12812	0.18966	0.728149	5317	3	0.94866
Nap1l2	4	0.8982	0.90917	1	17449	0	0.19182	0.52393	0.61393	0.970809	12968	1	0.19182
Zfp518b	4	0.89824	0.90917	1	17450	0	1.2682	0.050231	0.069698	0.539702	2631	3	1.2682
Ppwd1	4	0.89828	0.90917	1	17451	0	0.33215	0.66866	0.68056	0.982053	14229	1	0.33215
Lace1	4	0.89833	0.90984	1	17452	0	0.69219	0.097583	0.14162	0.677028	4313	3	0.69219
Adam22	4	0.89835	0.90984	1	17453	0	0.17399	0.097964	0.1427	0.677028	4334	2	0.17399
Git1	4	0.89838	0.90984	1	17454	0	2.388	0.010685	0.018553	0.462585	771	3	2.388
Slc22a26	4	0.8984	0.90984	1	17455	0	0.5153	0.13267	0.19477	0.729105	5463	3	0.5153
Polr2g	4	0.89855	0.90984	1	17456	0	0.2158	0.25147	0.3237	0.819798	8076	1	0.2158
Chrnd	4	0.8986	0.90984	1	17457	0	0.10949	0.38473	0.4649	0.914138	10496	1	0.10949
Klhl17	4	0.89862	0.90984	1	17458	0	2.7352	0.0090186	0.01574	0.462585	652	3	2.7352
Car14	4	0.89865	0.90984	1	17459	0	1.0477	0.12057	0.18229	0.728149	5065	3	1.0477
Tnn	4	0.89868	0.90984	1	17460	0	0.74453	0.1173	0.17917	0.728149	4958	3	0.74453
Dgke	3	0.89882	0.90927	1	17461	0	0.3559	0.3467	0.43354	0.894565	9781	2	0.3559
Impg2	4	0.89887	0.9105	1	17462	0	0.48876	0.33069	0.41039	0.887589	9497	2	0.48876
Gm14474	4	0.89895	0.9105	1	17463	0	1.4888	0.051767	0.071601	0.539702	2714	3	1.4888
Dkk4	4	0.89902	0.9105	1	17464	0	0.13016	0.66357	0.67859	0.982053	14171	1	0.13016
Pa2g4	4	0.89907	0.9105	1	17465	0	0.93041	0.093272	0.13657	0.668808	4174	2	0.93041
Ap4e1	4	0.89909	0.9105	1	17466	0	-0.018291	0.83755	0.81327	1	16381	1	-0.018291
Stmn4	4	0.89915	0.9105	1	17467	0	1.7695	0.019838	0.030455	0.464586	1331	2	1.7695
Usp20	4	0.89919	0.9105	1	17468	0	0.31767	0.31216	0.38976	0.874442	9157	2	0.31767
Dynlt1a	4	0.89923	0.9105	1	17469	0	-0.094758	0.2341	0.30824	0.81577	7790	1	-0.094758
Galnt1	4	0.89934	0.9105	1	17470	0	0.32787	0.4161	0.50598	0.94079	11029	2	0.32787
BC016579	4	0.89934	0.9105	1	17471	0	1.1299	0.04202	0.062319	0.539702	2299	3	1.1299
Dse	4	0.89935	0.9105	1	17472	0	1.8926	0.025237	0.039448	0.49147	1647	2	1.8926
Fbxo42	4	0.89943	0.9105	1	17473	0	2.4783	0.0045517	0.0082907	0.462585	363	2	2.4783
A1bg	4	0.89946	0.9105	1	17474	0	0.78747	0.17573	0.26448	0.801658	6729	3	0.78747
Drd3	4	0.89948	0.9105	1	17475	0	0.1919	0.6428	0.66673	0.980156	13980	1	0.1919
Atrn	4	0.89952	0.9105	1	17476	0	1.647	0.034812	0.050236	0.513668	2015	2	1.647
Hdac8	4	0.89961	0.91118	1	17477	0	1.0428	0.089339	0.13372	0.668808	4031	2	1.0428
Drg2	4	0.89967	0.91118	1	17478	0	0.84555	0.090798	0.13429	0.668808	4085	3	0.84555
Gm5113	4	0.8997	0.91118	1	17479	0	0.29452	0.39834	0.48935	0.937838	10732	2	0.29452
Slc12a1	4	0.89972	0.91118	1	17480	0	0.35058	0.34194	0.41715	0.887589	9688	2	0.35058
Mesp2	4	0.89977	0.91118	1	17481	0	0.38013	0.39964	0.48935	0.937838	10752	2	0.38013
Nsmce2	4	0.89977	0.91118	1	17482	0	0.22589	0.78893	0.77186	1	15643	1	0.22589
Zfp40	4	0.89978	0.91118	1	17483	0	0.52175	0.12502	0.186	0.728149	5216	2	0.52175
Hexim2	4	0.89979	0.91118	1	17484	0	1.8451	0.033856	0.048874	0.50604	1989	3	1.8451
Eif6	4	0.89981	0.91118	1	17485	0	0.0095647	0.16641	0.25161	0.795771	6447	1	0.0095647
Ednra	4	0.89982	0.91118	1	17486	0	0.93634	0.058685	0.078272	0.545294	2965	3	0.93634
Fam195b	4	0.89985	0.91182	1	17487	0	0.25128	0.30218	0.37699	0.865035	8971	2	0.25128
Pcdhb9	4	0.89986	0.91182	1	17488	0	0.85979	0.065961	0.092842	0.592374	3226	3	0.85979
Syt3	4	0.89988	0.91182	1	17489	0	1.7497	0.028387	0.044894	0.499112	1779	2	1.7497
Smarcd1	4	0.8999	0.91182	1	17490	0	2.5773	0.0065223	0.011539	0.462585	498	3	2.5773
Rab36	4	0.89993	0.91182	1	17491	0	0.80335	0.14669	0.21755	0.757162	5880	2	0.80335
Ccr9	3	0.89996	0.90927	1	17492	0	0.18811	0.34937	0.43699	0.896275	9836	1	0.18811
Fam71f1	4	0.89998	0.91182	1	17493	0	-0.073406	0.84781	0.82017	1	16547	1	-0.073406
Psmb5	4	0.90001	0.91183	1	17494	0	0.23193	0.066854	0.093232	0.592374	3249	1	0.23193
Abcb1b	4	0.90004	0.91183	1	17495	0	0.62531	0.00098758	0.00069047	0.13811	98	3	0.62531
Gzmd	4	0.90014	0.91183	1	17496	0	1.2869	0.080076	0.11573	0.642262	3720	3	1.2869
Olfr478	4	0.90015	0.91183	1	17497	0	0.58864	0.016314	0.026081	0.462585	1118	2	0.58864
4931406B18Rik	4	0.90023	0.91248	1	17498	0	0.47502	0.13435	0.19608	0.731769	5506	2	0.47502
AA792892	4	0.90024	0.91248	1	17499	0	0.64032	0.091004	0.13429	0.668808	4097	3	0.64032
Fbxo5	4	0.90027	0.91248	1	17500	0	0.2166	0.56483	0.63191	0.972346	13307	1	0.2166
Vmn1r129	4	0.90034	0.91248	1	17501	0	1.5946	0.070536	0.098722	0.60249	3383	3	1.5946
Mrps7	4	0.90035	0.91248	1	17502	0	0.67359	0.048197	0.0684	0.539702	2546	3	0.67359
Prodh	3	0.9004	0.90987	1	17503	0	0.75675	0.22153	0.27444	0.801658	7577	2	0.75675
Psd	4	0.90042	0.91248	1	17504	0	0.30325	2.5332e-05	9.3469e-06	0.023652	5	2	0.30325
Olfr788	4	0.90047	0.91248	1	17505	0	0.37718	0.51353	0.60071	0.967203	12772	2	0.37718
4933427D14Rik	4	0.90049	0.91248	1	17506	0	0.25822	0.056178	0.075583	0.539702	2875	2	0.25822
Elmod2	4	0.90077	0.91249	1	17507	0	1.6098	0.040546	0.061936	0.539702	2243	2	1.6098
Rps28	4	0.90079	0.91249	1	17508	0	1.7578	0.065262	0.091162	0.588759	3194	3	1.7578
Asph	4	0.90081	0.91249	1	17509	0	0.79868	0.21096	0.29146	0.809616	7401	2	0.79868
Nbeal2	4	0.90082	0.91249	1	17510	0	0.64403	0.11068	0.17075	0.728149	4737	3	0.64403
Ehbp1l1	4	0.90087	0.91249	1	17511	0	0.12347	0.51938	0.6072	0.9686	12878	2	0.12347
Smim18	4	0.90096	0.91249	1	17512	0	1.7537	0.055559	0.074883	0.539702	2856	3	1.7537
Camk1g	4	0.901	0.91249	1	17513	0	-0.024546	0.55731	0.62892	0.972346	13244	1	-0.024546
1700056E22Rik	4	0.90105	0.91313	1	17514	0	1.3006	0.073237	0.10487	0.622292	3468	2	1.3006
Vmn1r139	3	0.90109	0.91049	1	17515	0	0.74376	0.22946	0.28326	0.801658	7708	2	0.74376
Slc29a1	4	0.9011	0.91313	1	17516	0	-0.010435	0.87861	0.86487	1	17117	0	-0.010435
Rasa2	4	0.90113	0.91313	1	17517	0	0.55769	0.28283	0.35293	0.843574	8638	2	0.55769
Zbtb46	4	0.90122	0.91376	1	17518	0	0.79627	0.17652	0.26448	0.801658	6747	2	0.79627
Yap1	4	0.90127	0.91376	1	17519	0	0.40664	0.33327	0.41282	0.887589	9538	2	0.40664
Pcgf2	4	0.90138	0.9144	1	17520	0	0.20845	0.47958	0.56262	0.952575	12165	2	0.20845
Mbd3	4	0.90142	0.9144	1	17521	0	1.3052	0.079492	0.11573	0.642262	3705	3	1.3052
Pex6	4	0.9015	0.9144	1	17522	0	0.37262	0.085449	0.12316	0.650328	3904	2	0.37262
Gm17689	4	0.90151	0.9144	1	17523	0	0.21406	0.52245	0.61169	0.970809	12944	2	0.21406
Rpl10a	4	0.90161	0.9144	1	17524	0	2.7004	0.0084961	0.014978	0.462585	620	3	2.7004
Nudc	3	0.90162	0.91169	1	17525	0	0.12868	0.055006	0.079117	0.548723	2832	1	0.12868
Olfr1390	3	0.90179	0.91169	1	17526	0	2.0541	0.048703	0.072972	0.539702	2570	2	2.0541
Jmjd6	4	0.90181	0.9144	1	17527	0	2.3107	0.0081994	0.014413	0.462585	599	3	2.3107
Agbl2	4	0.90182	0.9144	1	17528	0	0.34274	0.035785	0.052103	0.518421	2059	2	0.34274
Myot	4	0.90183	0.9144	1	17529	0	0.37624	0.4633	0.54913	0.952575	11864	2	0.37624
Kdm6b	4	0.90187	0.9144	1	17530	0	0.21873	0.44938	0.53596	0.947844	11604	2	0.21873
Gm10413	4	0.90188	0.9144	1	17531	0	0.86953	0.088112	0.13163	0.668808	3993	3	0.86953
Armcx3	4	0.90198	0.9144	1	17532	0	0.72447	0.11213	0.17133	0.728149	4784	3	0.72447
Kcnc4	4	0.90199	0.91472	1	17533	0	0.26915	0.49842	0.58883	0.965476	12509	2	0.26915
Gpr39	4	0.90202	0.91503	1	17534	0	0.76894	0.0065448	0.011539	0.462585	501	2	0.76894
Gnaz	4	0.90202	0.91503	1	17535	0	0.59107	0.038567	0.057298	0.537256	2168	2	0.59107
Ccnd1	4	0.90205	0.91503	1	17536	0	1.4422	0.0553	0.074882	0.539702	2843	3	1.4422
Fam96a	4	0.90206	0.91503	1	17537	0	0.08295	0.65746	0.67264	0.982053	14104	1	0.08295
Onecut1	4	0.90208	0.91503	1	17538	0	0.49508	0.15372	0.23156	0.780915	6093	3	0.49508
Plac8l1	4	0.90212	0.91503	1	17539	0	0.40427	0.24458	0.32191	0.819798	7966	2	0.40427
Gm16381	4	0.90218	0.91503	1	17540	0	0.70123	0.25646	0.3253	0.819798	8155	2	0.70123
Cckar	4	0.90219	0.91503	1	17541	0	2.4693	0.018554	0.028664	0.462585	1251	3	2.4693
Pacrg	4	0.9022	0.91503	1	17542	0	2.2903	0.018527	0.028521	0.462585	1250	3	2.2903
Setd1b	4	0.90221	0.91503	1	17543	0	0.4101	0.46767	0.55364	0.952575	11949	2	0.4101
Thrsp	4	0.9023	0.91503	1	17544	0	0.63173	0.046853	0.067275	0.539702	2492	3	0.63173
Il18r1	4	0.90231	0.91503	1	17545	0	0.43128	0.098737	0.1433	0.677028	4356	2	0.43128
Fezf2	4	0.90234	0.91503	1	17546	0	0.54415	0.25368	0.32452	0.819798	8112	2	0.54415
Uroc1	4	0.90235	0.91503	1	17547	0	0.44641	0.13948	0.20666	0.743829	5644	2	0.44641
Vmn1r224	4	0.9024	0.91503	1	17548	0	0.25276	0.39451	0.48358	0.933713	10675	2	0.25276
Lrp6	4	0.90241	0.91503	1	17549	0	0.39004	0.32703	0.40449	0.885354	9419	2	0.39004
S100a5	4	0.90245	0.91503	1	17550	0	0.64767	0.29375	0.37178	0.865035	8823	2	0.64767
Rbm5	4	0.90247	0.91503	1	17551	0	0.60911	0.0061919	0.011089	0.462585	480	2	0.60911
Hoxa5	4	0.90247	0.91503	1	17552	0	2.9351	0.0032139	0.0068287	0.458085	266	3	2.9351
Vkorc1l1	4	0.90253	0.91503	1	17553	0	0.026018	0.77373	0.75799	1	15427	1	0.026018
Olfr994	4	0.90256	0.91503	1	17554	0	0.55295	0.16556	0.25086	0.795771	6425	3	0.55295
Nefl	4	0.90257	0.91503	1	17555	0	0.69556	0.10196	0.14975	0.691841	4462	3	0.69556
Gsap	4	0.90267	0.91503	1	17556	0	0.67302	0.20076	0.28259	0.801658	7213	2	0.67302
Serpina3n	4	0.90269	0.91503	1	17557	0	0.19526	0.44828	0.53596	0.947844	11584	1	0.19526
Olfr644	3	0.90273	0.91227	1	17558	0	0.5707	0.25968	0.32424	0.819798	8216	2	0.5707
Lxn	4	0.90279	0.91503	1	17559	0	0.18158	0.8526	0.82709	1	16630	1	0.18158
Dynlt1c	4	0.90282	0.91503	1	17560	0	2.8591	0.0052227	0.0098634	0.462585	404	3	2.8591
G0s2	4	0.90283	0.91503	1	17561	0	1.0865	0.092646	0.13606	0.668808	4157	3	1.0865
Hsd3b2	4	0.90286	0.91503	1	17562	0	0.31378	0.58448	0.63689	0.972346	13469	1	0.31378
1700024P16Rik	4	0.90286	0.91503	1	17563	0	0.12594	0.8045	0.78469	1	15854	1	0.12594
Stap2	4	0.9029	0.91503	1	17564	0	0.79156	0.17961	0.26959	0.801658	6832	2	0.79156
Poli	4	0.90294	0.91503	1	17565	0	2.635	0.015496	0.025042	0.462585	1065	3	2.635
Zkscan4	4	0.90306	0.91571	1	17566	0	0.37717	0.40636	0.49534	0.939809	10866	2	0.37717
Macrod2	4	0.90312	0.91571	1	17567	0	1.2048	0.081382	0.11735	0.64298	3766	3	1.2048
Spata18	4	0.90316	0.91571	1	17568	0	1.016	0.15285	0.22591	0.766206	6061	3	1.016
Slc6a18	4	0.90321	0.91571	1	17569	0	0.72567	0.22499	0.30042	0.809794	7638	2	0.72567
Pde11a	4	0.90332	0.91571	1	17570	0	0.30729	0.41351	0.50367	0.94079	10985	2	0.30729
Amfr	4	0.90333	0.91571	1	17571	0	0.45021	0.15158	0.22591	0.766206	6034	3	0.45021
Dupd1	4	0.90335	0.91571	1	17572	0	0.74345	0.19779	0.28059	0.801658	7162	2	0.74345
Apoc3	4	0.90341	0.91571	1	17573	0	0.80228	0.17255	0.25946	0.801658	6632	2	0.80228
Stk24	4	0.90348	0.91571	1	17574	0	1.3614	0.038318	0.057298	0.537256	2159	3	1.3614
3425401B19Rik	4	0.9035	0.91571	1	17575	0	0.79396	0.14559	0.21558	0.757162	5848	2	0.79396
Ift43	4	0.9035	0.91571	1	17576	0	2.4414	0.022033	0.034774	0.483823	1447	3	2.4414
Serpinb3a	4	0.90352	0.91571	1	17577	0	0.92947	0.089045	0.13372	0.668808	4022	3	0.92947
Vwa9	4	0.90361	0.91571	1	17578	0	1.7383	0.022751	0.035597	0.483823	1493	3	1.7383
Uhrf1bp1l	4	0.90363	0.91571	1	17579	0	0.73245	0.11018	0.16775	0.728149	4718	3	0.73245
Rps20	3	0.90364	0.91286	1	17580	0	3.2864	0.022931	0.029037	0.462585	1504	2	3.2864
Smg9	4	0.90378	0.91695	1	17581	0	0.31292	0.42398	0.51189	0.94079	11169	2	0.31292
Thumpd1	4	0.9038	0.91695	1	17582	0	0.016572	0.027327	0.044162	0.499112	1735	1	0.016572
Cst6	4	0.9038	0.91695	1	17583	0	1.1177	0.10037	0.14858	0.691841	4404	2	1.1177
Prss27	4	0.90382	0.91695	1	17584	0	1.945	0.042896	0.06349	0.539702	2339	3	1.945
Calr	4	0.90387	0.91695	1	17585	0	0.28208	0.45338	0.53811	0.948389	11681	2	0.28208
Olfr995	4	0.90399	0.91695	1	17586	0	-0.016328	0.61526	0.64886	0.974804	13721	1	-0.016328
P4ha1	4	0.904	0.91695	1	17587	0	0.32999	0.32151	0.39603	0.878003	9313	2	0.32999
Haus5	4	0.90401	0.91695	1	17588	0	1.1201	0.097354	0.14162	0.677028	4304	3	1.1201
Ttc23l	4	0.90403	0.91695	1	17589	0	1.4402	0.039384	0.057534	0.537256	2194	3	1.4402
Ldb2	4	0.90415	0.91695	1	17590	0	0.99492	0.12553	0.18657	0.728149	5229	2	0.99492
Uox	4	0.90422	0.91695	1	17591	0	1.6529	0.022951	0.035769	0.483823	1506	3	1.6529
Pex5l	4	0.90425	0.91695	1	17592	0	-0.10646	0.88782	0.87286	1	17297	0	-0.10646
Gsg1	4	0.90429	0.91695	1	17593	0	0.33961	0.35814	0.43268	0.893651	9999	2	0.33961
Pak1	4	0.90433	0.91695	1	17594	0	1.333	0.029057	0.04521	0.499112	1801	3	1.333
Gramd4	4	0.90434	0.91695	1	17595	0	1.4127	0.082905	0.1203	0.648197	3815	3	1.4127
Olfr1006	4	0.90436	0.91695	1	17596	0	0.051459	0.89631	0.88763	1	17470	0	0.051459
Txlng	4	0.90438	0.91695	1	17597	0	1.452	0.039148	0.057299	0.537256	2187	2	1.452
Zfp369	4	0.90452	0.91695	1	17598	0	1.014	0.095	0.1386	0.668808	4238	2	1.014
Flnb	4	0.90456	0.91695	1	17599	0	0.62594	0.26099	0.32866	0.821888	8236	2	0.62594
Hcrtr1	4	0.90458	0.91695	1	17600	0	0.28108	0.4619	0.54913	0.952575	11838	2	0.28108
Olfr307	4	0.90465	0.91695	1	17601	0	0.53463	0.23768	0.31302	0.819798	7852	2	0.53463
Kntc1	4	0.90472	0.91695	1	17602	0	-0.06653	0.93052	0.91985	1	18160	0	-0.06653
Olfr769	4	0.90493	0.91695	1	17603	0	1.5104	0.056814	0.076341	0.539702	2903	3	1.5104
Zkscan16	4	0.90497	0.91695	1	17604	0	2.7134	0.0042173	0.0076949	0.458085	339	2	2.7134
Olfr1160	4	0.90507	0.91695	1	17605	0	0.039933	0.7398	0.73316	1	14994	1	0.039933
Olfr654	4	0.90509	0.91695	1	17606	0	0.064594	0.70667	0.70533	0.996948	14607	1	0.064594
Twsg1	4	0.90518	0.91695	1	17607	0	0.24082	0.64243	0.66673	0.980156	13974	1	0.24082
Vstm2l	4	0.90528	0.91695	1	17608	0	0.42521	0.37382	0.45177	0.905391	10293	2	0.42521
Pkd2l1	4	0.90536	0.91758	1	17609	0	0.16697	0.4548	0.54023	0.949061	11716	2	0.16697
Rdh5	4	0.9055	0.91758	1	17610	0	0.60379	0.21983	0.29848	0.809794	7538	2	0.60379
Triqk	4	0.90554	0.91758	1	17611	0	0.10657	0.11939	0.18035	0.728149	5031	1	0.10657
Zfp592	4	0.90562	0.91758	1	17612	0	0.15308	0.51383	0.60071	0.967203	12779	1	0.15308
Cyp46a1	4	0.90568	0.91758	1	17613	0	0.74388	0.20162	0.28259	0.801658	7227	2	0.74388
Fbxo33	4	0.90572	0.91758	1	17614	0	0.38475	0.42387	0.51189	0.94079	11166	2	0.38475
Mrps23	4	0.90575	0.91758	1	17615	0	0.6406	0.14659	0.21755	0.757162	5874	3	0.6406
Lmo7	4	0.90577	0.91758	1	17616	0	-0.11372	0.71706	0.71733	1	14725	1	-0.11372
Fam189b	4	0.90586	0.91758	1	17617	0	0.96876	0.13808	0.20399	0.743829	5604	3	0.96876
Nfatc1	4	0.90589	0.91758	1	17618	0	0.39302	0.50375	0.59304	0.965476	12620	2	0.39302
Ccl2	4	0.90594	0.91758	1	17619	0	1.0151	0.0049558	0.0092311	0.462585	388	2	1.0151
Foxd4	4	0.90608	0.91947	1	17620	0	0.52598	0.14291	0.21088	0.752437	5763	3	0.52598
Evpl	4	0.90619	0.91947	1	17621	0	1.9379	0.0091674	0.015836	0.462585	665	3	1.9379
Coro2a	4	0.90622	0.91947	1	17622	0	0.56779	0.28614	0.35964	0.852701	8694	2	0.56779
Sec22a	4	0.90624	0.91947	1	17623	0	0.83889	0.096073	0.13913	0.668808	4260	3	0.83889
Mbd3l1	4	0.90629	0.91947	1	17624	0	0.076646	0.86897	0.84388	1	16930	1	0.076646
Hist2h2bb	4	0.90636	0.91947	1	17625	0	1.9439	0.024268	0.03765	0.485158	1595	3	1.9439
Prss34	4	0.90651	0.91947	1	17626	0	1.0776	0.062631	0.087075	0.579452	3107	3	1.0776
Olfr1387	4	0.90666	0.91947	1	17627	0	-0.025039	0.89557	0.88683	1	17458	0	-0.025039
Cdc45	3	0.90666	0.91464	1	17628	0	0.85215	0.22006	0.27197	0.801658	7542	2	0.85215
Wdr48	3	0.90669	0.91464	1	17629	0	1.214	0.13489	0.17339	0.728149	5518	2	1.214
Mettl4	4	0.90672	0.91947	1	17630	0	0.69978	0.072661	0.10119	0.607609	3448	2	0.69978
Umps	4	0.90675	0.91947	1	17631	0	0.1203	0.8565	0.83148	1	16699	1	0.1203
Atf1	4	0.90676	0.91947	1	17632	0	1.0082	0.054237	0.073901	0.539702	2799	3	1.0082
B630005N14Rik	4	0.90682	0.91947	1	17633	0	0.59073	0.12877	0.19088	0.728149	5332	3	0.59073
Ptges3l	4	0.90685	0.91947	1	17634	0	0.37988	0.17398	0.2609	0.801658	6664	3	0.37988
Mep1b	4	0.90687	0.91947	1	17635	0	0.52653	0.27015	0.33589	0.82567	8385	2	0.52653
3110009E18Rik	4	0.90687	0.91947	1	17636	0	0.87634	0.10814	0.16397	0.722046	4657	3	0.87634
March10	4	0.9069	0.91947	1	17637	0	1.2545	0.085899	0.12366	0.651298	3920	3	1.2545
Klc1	4	0.90697	0.91947	1	17638	0	2.4624	0.0060865	0.01095	0.462585	471	3	2.4624
2310050C09Rik	4	0.90702	0.92008	1	17639	0	1.5521	0.015691	0.025043	0.462585	1078	3	1.5521
Slc25a37	4	0.90703	0.92008	1	17640	0	0.076758	0.41489	0.50497	0.94079	11005	1	0.076758
Serpinb3d	4	0.90708	0.92008	1	17641	0	1.1946	0.079929	0.11573	0.642262	3716	3	1.1946
Mtm1	4	0.90711	0.92008	1	17642	0	0.72741	0.24172	0.31857	0.819798	7911	2	0.72741
Ankrd13a	4	0.90715	0.92008	1	17643	0	2.3374	0.013007	0.021821	0.462585	912	3	2.3374
Wif1	4	0.90716	0.92008	1	17644	0	0.55031	0.12151	0.18409	0.728149	5105	3	0.55031
Spred3	4	0.90722	0.92008	1	17645	0	0.27966	0.41176	0.50261	0.94079	10958	2	0.27966
Olfr417	4	0.90722	0.92008	1	17646	0	3.2184	0.00036968	0.00023942	0.117265	38	3	3.2184
BC028528	4	0.90724	0.92008	1	17647	0	0.24969	0.27109	0.33767	0.828677	8404	2	0.24969
Vmn2r76	4	0.90727	0.92008	1	17648	0	0.47824	0.24621	0.32191	0.819798	7996	2	0.47824
Art4	4	0.9073	0.92008	1	17649	0	0.18192	0.45443	0.54023	0.949061	11706	2	0.18192
Cd209c	4	0.90734	0.92008	1	17650	0	0.64043	0.059957	0.08146	0.557636	3009	3	0.64043
Scamp1	4	0.90747	0.9207	1	17651	0	0.18249	0.47845	0.56262	0.952575	12138	2	0.18249
Zfp87	4	0.90752	0.9207	1	17652	0	1.5416	0.051328	0.070733	0.539702	2687	3	1.5416
Slc30a6	4	0.90755	0.92129	1	17653	0	1.0328	0.085636	0.12366	0.651298	3913	2	1.0328
Slc35b4	4	0.90763	0.92129	1	17654	0	1.5226	0.043428	0.064163	0.539702	2366	2	1.5226
Fbxo17	4	0.90764	0.92129	1	17655	0	1.6545	0.065025	0.091162	0.588759	3188	3	1.6545
Gusb	4	0.9077	0.92129	1	17656	0	0.92769	0.12564	0.18657	0.728149	5239	2	0.92769
Pin4	4	0.90777	0.92129	1	17657	0	2.2807	0.031315	0.045916	0.499112	1888	3	2.2807
Rnf17	4	0.90782	0.9219	1	17658	0	0.11871	0.55257	0.62592	0.972346	13201	1	0.11871
Rbp3	4	0.90792	0.9219	1	17659	0	0.028912	0.80042	0.78275	1	15790	1	0.028912
Pcdhga4	4	0.90796	0.9219	1	17660	0	0.11102	0.73456	0.72919	1	14918	1	0.11102
Cmtr2	4	0.90811	0.9219	1	17661	0	0.85554	0.071944	0.099696	0.60249	3424	3	0.85554
Bcl2l14	4	0.90812	0.9219	1	17662	0	0.51033	0.29326	0.37088	0.865035	8814	2	0.51033
Ap2m1	4	0.90825	0.92251	1	17663	0	0.87414	0.078986	0.11476	0.641372	3685	3	0.87414
Slc7a5	4	0.90827	0.92251	1	17664	0	0.4354	0.43431	0.51871	0.942101	11346	2	0.4354
Slc18a2	3	0.90827	0.91586	1	17665	0	2.3749	0.047497	0.070829	0.539702	2517	2	2.3749
Mmp14	4	0.90831	0.92251	1	17666	0	0.26788	0.31514	0.39069	0.875575	9212	2	0.26788
Zfp358	4	0.90832	0.92251	1	17667	0	0.58127	0.18271	0.2702	0.801658	6889	2	0.58127
Gm13212	4	0.90835	0.92251	1	17668	0	1.1427	0.057059	0.076341	0.539702	2911	3	1.1427
Cyp3a13	4	0.9084	0.92251	1	17669	0	0.57973	0.16952	0.25452	0.797289	6542	3	0.57973
Vmn2r79	4	0.90842	0.92251	1	17670	0	0.66376	0.08113	0.11735	0.64298	3756	2	0.66376
Fh1	4	0.90844	0.92251	1	17671	0	-0.057101	0.1081	0.16397	0.722046	4654	1	-0.057101
Zmynd8	4	0.90845	0.92251	1	17672	0	4.0252	0.0027987	0.0023144	0.199237	238	3	4.0252
5730508B09Rik	4	0.90846	0.92251	1	17673	0	1.6028	0.033605	0.048874	0.50604	1982	3	1.6028
1700001L19Rik	3	0.90847	0.91586	1	17674	0	0.33328	0.33056	0.41471	0.887589	9491	2	0.33328
Ccdc13	4	0.90854	0.92251	1	17675	0	2.6905	0.010021	0.017333	0.462585	730	3	2.6905
Chuk	4	0.90856	0.92251	1	17676	0	0.028778	0.64446	0.66673	0.980156	14000	1	0.028778
Rnf6	4	0.90863	0.92251	1	17677	0	0.50267	0.25153	0.3237	0.819798	8078	2	0.50267
Cks1b	4	0.90871	0.92251	1	17678	0	1.37	0.080911	0.11735	0.64298	3746	3	1.37
Calcb	4	0.90872	0.92251	1	17679	0	0.19664	0.44822	0.53596	0.947844	11582	2	0.19664
Slc52a2	4	0.90884	0.92251	1	17680	0	0.60532	0.31298	0.38976	0.874442	9176	2	0.60532
Mgat2	4	0.90887	0.92251	1	17681	0	0.78467	0.14327	0.21373	0.75709	5770	2	0.78467
Adgrf1	4	0.90889	0.92251	1	17682	0	0.31824	0.53683	0.61791	0.972346	13079	1	0.31824
Ugt2b36	4	0.90891	0.92251	1	17683	0	0.34819	0.39083	0.47782	0.927968	10610	2	0.34819
Pgm1	4	0.90901	0.92251	1	17684	0	1.5429	0.031638	0.046101	0.499112	1895	3	1.5429
Prkd3	4	0.90905	0.92251	1	17685	0	3.427	0.0029497	0.0024961	0.208746	246	3	3.427
Dlx5	4	0.90906	0.92251	1	17686	0	0.24319	0.047318	0.068115	0.539702	2506	2	0.24319
Gm5901	4	0.90907	0.92251	1	17687	0	-0.0023838	0.87646	0.86123	1	17075	0	-0.0023838
Sostdc1	4	0.90907	0.92251	1	17688	0	0.73651	0.10372	0.15429	0.701535	4524	3	0.73651
Dagla	4	0.90908	0.92251	1	17689	0	0.56065	0.3097	0.38558	0.87264	9114	2	0.56065
Tnrc18	4	0.9091	0.92251	1	17690	0	0.762	0.24509	0.32191	0.819798	7974	2	0.762
Pcdhgb7	4	0.90916	0.92251	1	17691	0	2.7322	0.020237	0.0309	0.466697	1351	3	2.7322
Akr1c14	3	0.90918	0.91647	1	17692	0	2.6827	0.026543	0.03395	0.483823	1704	2	2.6827
Vcl	4	0.90921	0.92251	1	17693	0	1.226	0.037679	0.056913	0.537256	2132	3	1.226
Prkca	4	0.90924	0.92251	1	17694	0	0.31983	0.18699	0.2728	0.801658	6962	2	0.31983
Dnajc5g	4	0.90932	0.92251	1	17695	0	-0.025979	0.54413	0.62187	0.972346	13138	1	-0.025979
AW209491	4	0.90938	0.92251	1	17696	0	0.1311	0.50207	0.59304	0.965476	12583	2	0.1311
Eif3e	4	0.90942	0.92251	1	17697	0	2.7932	0.005974	0.010876	0.462585	462	3	2.7932
Ankef1	4	0.90947	0.92251	1	17698	0	1.2098	0.045924	0.066058	0.539702	2455	3	1.2098
Npy5r	4	0.90951	0.92251	1	17699	0	2.7392	0.0093746	0.016047	0.462585	685	3	2.7392
Akt1s1	4	0.90952	0.92251	1	17700	0	0.66607	0.28795	0.36308	0.858689	8722	2	0.66607
Dab2	4	0.90954	0.92251	1	17701	0	0.90138	0.18992	0.27673	0.801658	7021	2	0.90138
Msi1	4	0.90964	0.92251	1	17702	0	0.3592	0.44487	0.53193	0.947844	11525	2	0.3592
Krt7	4	0.90965	0.92251	1	17703	0	0.39139	0.0087612	0.015283	0.462585	637	2	0.39139
D16Ertd472e	4	0.90967	0.92251	1	17704	0	1.3496	0.086854	0.13049	0.668808	3946	3	1.3496
Cdc23	4	0.90974	0.92251	1	17705	0	1.809	0.041178	0.061936	0.539702	2270	2	1.809
Ldlrap1	4	0.90975	0.92251	1	17706	0	0.23305	0.4508	0.53596	0.947844	11638	2	0.23305
Bin2	3	0.90983	0.91706	1	17707	0	0.98698	0.16084	0.19875	0.73509	6281	2	0.98698
Rad51ap2	4	0.90988	0.92251	1	17708	0	0.67911	0.2799	0.35126	0.842273	8569	2	0.67911
Gm11938	4	0.9099	0.92251	1	17709	0	0.059589	0.59157	0.6399	0.972346	13518	1	0.059589
Slc35a2	4	0.90991	0.92251	1	17710	0	1.7614	0.013283	0.021822	0.462585	929	2	1.7614
Ccdc85a	4	0.90994	0.92251	1	17711	0	0.27063	0.49383	0.58452	0.965476	12420	2	0.27063
Mcemp1	4	0.91018	0.92251	1	17712	0	0.83954	0.18357	0.27148	0.801658	6903	2	0.83954
Itpkb	4	0.91019	0.92251	1	17713	0	0.47577	0.24598	0.32191	0.819798	7993	2	0.47577
Ankk1	4	0.91021	0.92251	1	17714	0	0.77113	0.15053	0.22171	0.758833	6003	2	0.77113
Nxnl2	4	0.91024	0.92251	1	17715	0	1.2978	0.093715	0.13809	0.668808	4193	2	1.2978
Hyls1	4	0.91026	0.92251	1	17716	0	0.4874	0.10803	0.16397	0.722046	4652	3	0.4874
Tmed9	4	0.91027	0.92251	1	17717	0	0.89454	0.18411	0.27148	0.801658	6909	2	0.89454
Zfp804b	4	0.91038	0.92251	1	17718	0	2.1322	0.018659	0.028812	0.462585	1257	2	2.1322
Ttll5	4	0.91039	0.92251	1	17719	0	0.72037	0.10729	0.16101	0.716145	4633	3	0.72037
Ttc34	4	0.91042	0.92251	1	17720	0	1.5333	0.056527	0.075583	0.539702	2891	2	1.5333
Mtmr1	4	0.91048	0.92251	1	17721	0	0.20917	0.47314	0.5593	0.952575	12046	2	0.20917
Sufu	4	0.91052	0.92251	1	17722	0	0.039451	0.84273	0.81621	1	16463	1	0.039451
Cmtm2b	4	0.91057	0.92251	1	17723	0	0.56694	0.1522	0.22591	0.766206	6047	3	0.56694
Tstd2	4	0.91059	0.92251	1	17724	0	0.12539	0.45197	0.53705	0.948389	11659	1	0.12539
Enpep	4	0.9106	0.92251	1	17725	0	0.72206	0.11651	0.17732	0.728149	4922	3	0.72206
Vmn1r217	4	0.91061	0.92251	1	17726	0	0.86761	0.066854	0.093232	0.592374	3247	3	0.86761
Gsc2	4	0.91063	0.92251	1	17727	0	0.65585	0.13866	0.206	0.743829	5625	3	0.65585
Vmn1r202	4	0.91082	0.92311	1	17728	0	0.48773	0.32856	0.4076	0.887589	9451	2	0.48773
Zfp623	4	0.9109	0.92311	1	17729	0	1.298	0.046341	0.066495	0.539702	2471	3	1.298
Ccnf	4	0.91092	0.92311	1	17730	0	0.16581	0.77068	0.75799	1	15380	1	0.16581
I830077J02Rik	4	0.91093	0.92311	1	17731	0	1.991	0.037535	0.056668	0.537256	2126	3	1.991
Snx5	4	0.91098	0.92311	1	17732	0	0.42522	0.43725	0.52321	0.945367	11394	2	0.42522
Dync2h1	4	0.91115	0.92311	1	17733	0	0.7966	0.14433	0.21431	0.75709	5804	3	0.7966
Gml	4	0.91119	0.92311	1	17734	0	1.0346	0.067188	0.094042	0.595898	3259	3	1.0346
Trim54	4	0.91121	0.92311	1	17735	0	0.47524	0.15321	0.22657	0.766206	6075	3	0.47524
Slc25a25	4	0.91124	0.92311	1	17736	0	0.018234	0.41105	0.5016	0.94079	10950	1	0.018234
Slc22a30	4	0.91124	0.92311	1	17737	0	0.32681	0.47829	0.56262	0.952575	12135	2	0.32681
Il9	4	0.91126	0.92311	1	17738	0	0.63924	0.23692	0.31229	0.819798	7839	2	0.63924
Gmds	4	0.91127	0.92311	1	17739	0	0.11813	0.66448	0.67859	0.982053	14186	1	0.11813
Olfr1130	4	0.91135	0.92311	1	17740	0	1.173	0.090502	0.13429	0.668808	4068	2	1.173
Ccna1	4	0.91135	0.92311	1	17741	0	1.4029	0.085381	0.12316	0.650328	3899	3	1.4029
Fpr-rs3	4	0.91136	0.92311	1	17742	0	1.5096	0.058345	0.077459	0.542187	2955	3	1.5096
Wdr41	4	0.91138	0.92311	1	17743	0	0.95097	0.1135	0.17557	0.728149	4833	3	0.95097
Vmn1r173	4	0.91141	0.92311	1	17744	0	2.443	0.0083359	0.014763	0.462585	602	3	2.443
Wnt9a	4	0.91142	0.92311	1	17745	0	0.41494	0.27828	0.34875	0.842273	8543	2	0.41494
9330159F19Rik	4	0.91149	0.92311	1	17746	0	0.23642	0.52073	0.6072	0.9686	12906	2	0.23642
Auh	4	0.91154	0.92311	1	17747	0	0.9226	0.084669	0.12316	0.650328	3875	3	0.9226
Adap2	4	0.91174	0.92311	1	17748	0	0.62654	0.29841	0.37608	0.865035	8899	2	0.62654
Olfr371	4	0.91175	0.92311	1	17749	0	0.35981	0.098737	0.1433	0.677028	4358	3	0.35981
Zfp101	4	0.91177	0.92311	1	17750	0	0.41116	0.37639	0.45698	0.909427	10340	2	0.41116
Add1	4	0.91185	0.92311	1	17751	0	1.2312	0.033012	0.047782	0.502032	1964	3	1.2312
Gng11	4	0.91194	0.92311	1	17752	0	1.0324	0.13205	0.19415	0.729105	5442	3	1.0324
Vmn2r112	4	0.91194	0.92311	1	17753	0	0.43721	0.45886	0.54468	0.951047	11792	2	0.43721
Krt33a	4	0.91196	0.92311	1	17754	0	0.4041	0.35614	0.43122	0.893651	9950	2	0.4041
Tfec	4	0.91197	0.92311	1	17755	0	0.30205	0.50243	0.59304	0.965476	12590	2	0.30205
Nit1	4	0.91198	0.92311	1	17756	0	0.13026	0.17523	0.26242	0.801658	6712	1	0.13026
Il16	4	0.91203	0.92311	1	17757	0	1.3442	0.064925	0.091162	0.588759	3187	3	1.3442
Dram1	4	0.91207	0.92372	1	17758	0	0.20275	0.56054	0.63094	0.972346	13272	1	0.20275
Olfr773	4	0.9122	0.92372	1	17759	0	0.79912	0.096503	0.13913	0.668808	4283	3	0.79912
Olfr480	4	0.91239	0.92486	1	17760	0	1.8455	0.036426	0.052339	0.519267	2082	3	1.8455
Hist1h2an	4	0.91244	0.92486	1	17761	0	0.8937	0.18453	0.27148	0.801658	6921	2	0.8937
Lamp1	4	0.91251	0.92543	1	17762	0	0.41452	0.46469	0.55364	0.952575	11890	2	0.41452
Olfr145	4	0.91256	0.92543	1	17763	0	0.95142	0.050337	0.069698	0.539702	2639	3	0.95142
Uros	3	0.91257	0.91877	1	17764	0	0.80007	0.23931	0.29435	0.809794	7877	2	0.80007
Cd24a	4	0.91258	0.92543	1	17765	0	1.5361	0.0086606	0.015105	0.462585	630	3	1.5361
Fut7	4	0.91265	0.92543	1	17766	0	0.48406	0.26288	0.33024	0.82294	8268	2	0.48406
Ankrd27	4	0.91273	0.92543	1	17767	0	1.5521	0.087658	0.13106	0.668808	3979	3	1.5521
Cbx5	4	0.91276	0.92543	1	17768	0	1.345	0.066814	0.093232	0.592374	3246	3	1.345
Wee2	4	0.91281	0.92543	1	17769	0	0.24703	0.22886	0.30638	0.81577	7693	2	0.24703
Slc19a2	4	0.9129	0.92543	1	17770	0	0.45736	0.11304	0.17194	0.728149	4820	2	0.45736
Slc16a1	4	0.91291	0.92543	1	17771	0	0.83693	0.16454	0.25086	0.795771	6398	3	0.83693
Nudcd3	4	0.91301	0.92543	1	17772	0	1.5787	0.036056	0.052103	0.518421	2072	3	1.5787
H3f3b	4	0.91303	0.92543	1	17773	0	0.57635	0.16564	0.25086	0.795771	6429	3	0.57635
Gkn2	4	0.91321	0.92543	1	17774	0	1.0661	0.10148	0.14975	0.691841	4446	3	1.0661
Jchain	4	0.91333	0.92543	1	17775	0	1.3004	0.044096	0.065496	0.539702	2393	3	1.3004
Lef1	4	0.91334	0.92543	1	17776	0	0.80568	0.15191	0.22591	0.766206	6043	3	0.80568
Rbbp7	4	0.91338	0.92543	1	17777	0	1.5338	0.063911	0.090286	0.588759	3154	3	1.5338
Yif1b	4	0.91342	0.92543	1	17778	0	0.95164	0.11402	0.17618	0.728149	4850	3	0.95164
Zbtb7c	4	0.91355	0.92543	1	17779	0	0.1907	0.27127	0.3385	0.829652	8407	2	0.1907
Myf5	4	0.91359	0.92543	1	17780	0	0.46535	0.36161	0.43716	0.896275	10065	2	0.46535
Ugt3a1	4	0.91367	0.92543	1	17781	0	0.25039	0.011426	0.020027	0.462585	824	2	0.25039
Selplg	3	0.9137	0.92052	1	17782	0	0.75625	0.012713	0.013638	0.462585	894	2	0.75625
Slc45a3	4	0.9138	0.92543	1	17783	0	0.67258	0.10852	0.16397	0.722046	4667	3	0.67258
Ctf2	4	0.91386	0.92543	1	17784	0	0.56512	0.30589	0.38381	0.87264	9036	2	0.56512
Six4	4	0.914	0.92543	1	17785	0	2.0457	0.018769	0.028966	0.462585	1265	2	2.0457
Tcp11	4	0.91401	0.92543	1	17786	0	1.23	0.056064	0.075583	0.539702	2869	3	1.23
Vmn2r44	4	0.91418	0.92543	1	17787	0	2.4447	0.01708	0.027046	0.462585	1163	3	2.4447
Prdx3	4	0.91419	0.92543	1	17788	0	0.48061	0.23518	0.31154	0.819798	7806	2	0.48061
Cyp2j12	4	0.91423	0.92543	1	17789	0	0.41449	0.2955	0.37269	0.865035	8851	2	0.41449
Gm382	4	0.91425	0.92543	1	17790	0	0.27551	0.47521	0.56037	0.952575	12076	2	0.27551
Atp11c	4	0.91425	0.92543	1	17791	0	1.175	0.080874	0.11735	0.64298	3744	3	1.175
Angptl1	4	0.91446	0.92543	1	17792	0	0.31691	0.043305	0.064163	0.539702	2360	2	0.31691
Agk	4	0.91454	0.92543	1	17793	0	0.7969	0.14924	0.22109	0.758833	5957	3	0.7969
Pcdhb13	4	0.91455	0.92543	1	17794	0	2.4146	0.013687	0.022388	0.462585	946	3	2.4146
1110065P20Rik	4	0.9146	0.92543	1	17795	0	0.39976	0.22418	0.30042	0.809794	7619	2	0.39976
Angptl4	4	0.9146	0.92543	1	17796	0	0.29705	0.36186	0.43716	0.896275	10070	2	0.29705
Snhg11	4	0.91479	0.92715	1	17797	0	1.457	0.054358	0.073901	0.539702	2807	2	1.457
Ube2w	4	0.91484	0.92715	1	17798	0	0.70597	0.11315	0.17254	0.728149	4823	3	0.70597
Lrrc58	4	0.91493	0.92715	1	17799	0	2.8113	0.0096104	0.017013	0.462585	707	3	2.8113
Serbp1	4	0.91495	0.92715	1	17800	0	0.26102	0.14904	0.22109	0.758833	5948	2	0.26102
Rnpep	4	0.91499	0.92715	1	17801	0	2.0194	0.022607	0.035425	0.483823	1483	2	2.0194
Fam53b	4	0.915	0.92744	1	17802	0	0.10726	0.75522	0.74209	1	15168	1	0.10726
Rgn	4	0.91501	0.92772	1	17803	0	0.33218	0.28764	0.36308	0.858689	8719	2	0.33218
Decr2	4	0.91511	0.92772	1	17804	0	0.48289	0.19728	0.27994	0.801658	7149	2	0.48289
Syf2	4	0.91513	0.92772	1	17805	0	1.4202	0.070942	0.099276	0.60249	3396	3	1.4202
Baz2b	4	0.91518	0.92772	1	17806	0	0.35216	0.31023	0.38558	0.87264	9123	2	0.35216
Mia2	4	0.9152	0.92772	1	17807	0	0.79675	0.18289	0.2702	0.801658	6895	2	0.79675
Thoc2	4	0.91527	0.92772	1	17808	0	0.33068	0.37663	0.45698	0.909427	10348	2	0.33068
Tmco1	4	0.91528	0.92772	1	17809	0	0.71841	0.11409	0.17618	0.728149	4851	3	0.71841
Scmh1	4	0.91529	0.92772	1	17810	0	0.50675	0.3398	0.41621	0.887589	9649	2	0.50675
Tor1aip2	4	0.91534	0.92772	1	17811	0	0.9175	0.16993	0.25452	0.797289	6557	3	0.9175
Tmem136	4	0.91536	0.92772	1	17812	0	1.6946	0.04942	0.069114	0.539702	2599	2	1.6946
Gjb1	4	0.9154	0.92772	1	17813	0	0.72525	0.11832	0.18035	0.728149	4999	3	0.72525
Olfr812	4	0.91544	0.92772	1	17814	0	0.52056	0.28525	0.35794	0.850142	8683	2	0.52056
Oas1g	4	0.91545	0.92772	1	17815	0	0.0070155	0.046756	0.067275	0.539702	2490	1	0.0070155
Olfr980	4	0.91548	0.92772	1	17816	0	0.37967	0.31344	0.38976	0.874442	9184	2	0.37967
Olfr1209	4	0.91562	0.92772	1	17817	0	0.43723	0.43519	0.52098	0.945216	11357	2	0.43723
Kif23	4	0.91565	0.92772	1	17818	0	1.4041	0.050806	0.070161	0.539702	2656	3	1.4041
Dnajb6	4	0.91566	0.92772	1	17819	0	0.57718	0.30376	0.37699	0.865035	8996	2	0.57718
Slc11a1	4	0.9157	0.92772	1	17820	0	0.45994	0.32665	0.40354	0.885354	9408	2	0.45994
Atl1	4	0.91571	0.92772	1	17821	0	0.42083	0.17714	0.2659	0.801658	6770	3	0.42083
Rnf44	4	0.91594	0.92824	1	17822	0	0.59538	0.28377	0.3546	0.845709	8653	2	0.59538
Rp1l1	4	0.91595	0.92824	1	17823	0	0.88909	0.093772	0.13809	0.668808	4197	3	0.88909
Hyal3	4	0.91597	0.92824	1	17824	0	1.2732	0.077712	0.1143	0.641372	3636	3	1.2732
Depdc7	4	0.916	0.92824	1	17825	0	0.50094	0.31911	0.39504	0.876665	9273	2	0.50094
Egflam	4	0.91604	0.92824	1	17826	0	0.71338	0.24593	0.32191	0.819798	7990	2	0.71338
Olfr1350	4	0.91605	0.92824	1	17827	0	1.4596	0.085321	0.12316	0.650328	3898	3	1.4596
Efna2	4	0.91607	0.92824	1	17828	0	1.8221	0.03651	0.052734	0.520694	2083	2	1.8221
Zfp7	4	0.91616	0.92824	1	17829	0	0.73555	0.14487	0.21495	0.757162	5824	2	0.73555
Rnf144b	4	0.91628	0.92824	1	17830	0	1.166	0.10797	0.16159	0.716251	4651	3	1.166
Ywhah	4	0.91631	0.92824	1	17831	0	2.0244	0.019365	0.029829	0.462585	1306	2	2.0244
Igf2r	4	0.91634	0.92824	1	17832	0	0.036353	0.78877	0.77186	1	15642	1	0.036353
Fam136a	4	0.91637	0.92824	1	17833	0	0.33784	0.46493	0.55364	0.952575	11895	2	0.33784
Syn3	4	0.91638	0.92824	1	17834	0	0.64937	0.11471	0.17677	0.728149	4869	3	0.64937
Myl9	4	0.9164	0.92877	1	17835	0	0.12893	0.7041	0.70234	0.994893	14575	1	0.12893
Wwp2	4	0.91646	0.92877	1	17836	0	0.37581	0.48477	0.56694	0.953261	12255	2	0.37581
1700013H16Rik	4	0.91653	0.92877	1	17837	0	0.99316	0.1495	0.22109	0.758833	5965	2	0.99316
Obox5	4	0.9166	0.92877	1	17838	0	0.69908	0.22852	0.30638	0.81577	7691	2	0.69908
Gm15097	4	0.91661	0.92877	1	17839	0	1.7541	0.064213	0.090791	0.588759	3163	3	1.7541
Hoxb9	4	0.91661	0.92877	1	17840	0	1.6104	0.033966	0.048874	0.50604	1991	3	1.6104
Olfm4	4	0.91662	0.92877	1	17841	0	1.0625	0.078321	0.1143	0.641372	3657	3	1.0625
Gpr141	4	0.91666	0.92877	1	17842	0	0.89433	0.12967	0.19088	0.728149	5361	3	0.89433
Zfp455	4	0.91671	0.92877	1	17843	0	0.09195	0.72347	0.72225	1	14800	1	0.09195
Mrfap1	4	0.91678	0.92877	1	17844	0	0.13844	0.17928	0.26959	0.801658	6827	1	0.13844
Tdrkh	4	0.91683	0.92877	1	17845	0	1.1684	0.059254	0.079755	0.550793	2992	3	1.1684
Incenp	4	0.91703	0.92877	1	17846	0	0.58865	0.17086	0.25659	0.800614	6585	2	0.58865
Dhcr7	4	0.91705	0.92877	1	17847	0	1.069	0.10972	0.16517	0.722046	4700	3	1.069
Fyb	4	0.91709	0.92877	1	17848	0	2.6521	0.0065737	0.011595	0.462585	504	3	2.6521
Adam20	4	0.91714	0.92931	1	17849	0	0.6544	0.11024	0.16775	0.728149	4720	3	0.6544
Cflar	3	0.91721	0.92329	1	17850	0	0.59616	0.1656	0.20416	0.743829	6427	2	0.59616
Eif3c	4	0.91721	0.92931	1	17851	0	0.61903	0.35386	0.43023	0.893651	9925	2	0.61903
Vipr1	4	0.91721	0.92931	1	17852	0	0.086938	0.11881	0.18035	0.728149	5015	1	0.086938
Pon1	4	0.91728	0.92931	1	17853	0	0.84936	0.14538	0.21558	0.757162	5842	3	0.84936
Acer1	4	0.91731	0.92931	1	17854	0	0.14772	0.076437	0.10999	0.631965	3586	1	0.14772
Chek2	4	0.91741	0.92931	1	17855	0	0.048617	0.91987	0.90817	1	17944	0	0.048617
Spin1	4	0.91743	0.92931	1	17856	0	1.0061	0.058379	0.077459	0.542187	2957	3	1.0061
Slc1a7	4	0.91747	0.92931	1	17857	0	0.38797	0.17067	0.25659	0.800614	6578	3	0.38797
Ctsa	4	0.91751	0.92931	1	17858	0	0.25953	0.095217	0.1386	0.668808	4242	2	0.25953
Sox5	4	0.91754	0.92931	1	17859	0	1.3096	0.063898	0.090286	0.588759	3153	3	1.3096
Trim8	4	0.91759	0.92931	1	17860	0	0.51795	0.16139	0.24821	0.795771	6299	3	0.51795
Olfr1087	4	0.91765	0.92931	1	17861	0	0.82925	0.19756	0.27994	0.801658	7156	2	0.82925
Cks2	4	0.91773	0.92986	1	17862	0	1.2396	0.0815	0.11794	0.644328	3773	2	1.2396
Bbip1	4	0.91775	0.92986	1	17863	0	0.35227	0.34797	0.42295	0.889755	9811	2	0.35227
Krtap15	3	0.91783	0.92386	1	17864	0	0.8117	0.093763	0.13087	0.668808	4196	2	0.8117
Liph	4	0.91788	0.92986	1	17865	0	0.11803	0.79747	0.78177	1	15753	1	0.11803
Vmn1r137	4	0.91793	0.92986	1	17866	0	0.20091	0.023053	0.035967	0.483823	1508	1	0.20091
Olfr403	4	0.91795	0.92986	1	17867	0	0.035121	0.60314	0.64387	0.972346	13607	1	0.035121
Clpp	4	0.918	0.92986	1	17868	0	0.72779	0.16643	0.25161	0.795771	6457	3	0.72779
9230110F15Rik	4	0.91806	0.92986	1	17869	0	0.38005	0.12891	0.19088	0.728149	5337	2	0.38005
Lgals3	3	0.9181	0.92439	1	17870	0	1.0589	0.14779	0.18622	0.728149	5912	2	1.0589
Olfr127	4	0.91831	0.92986	1	17871	0	0.27611	0.29199	0.37001	0.865035	8800	1	0.27611
Akap11	4	0.91831	0.92986	1	17872	0	1.4874	0.067025	0.093635	0.594566	3255	3	1.4874
Defb7	4	0.91833	0.92986	1	17873	0	1.6801	0.035267	0.051119	0.517357	2035	2	1.6801
Olfml2a	4	0.91836	0.92986	1	17874	0	0.021908	0.55518	0.62694	0.972346	13228	1	0.021908
Srcin1	4	0.91839	0.92986	1	17875	0	2.6082	0.0058988	0.010741	0.462585	454	2	2.6082
Krtap19-9b	4	0.91841	0.92986	1	17876	0	0.51543	0.1316	0.19284	0.729105	5430	3	0.51543
Urgcp	4	0.91844	0.92986	1	17877	0	0.091561	0.73996	0.73316	1	14995	1	0.091561
Rock1	4	0.91859	0.92986	1	17878	0	2.9668	0.01223	0.020709	0.462585	871	3	2.9668
Olfr870	4	0.91862	0.92986	1	17879	0	0.67782	0.024322	0.038013	0.487401	1598	3	0.67782
Rpa1	4	0.91872	0.92986	1	17880	0	2.5404	0.015496	0.025042	0.462585	1064	3	2.5404
Spatc1	4	0.9189	0.92986	1	17881	0	0.26895	0.83149	0.80551	1	16289	1	0.26895
Vmn2r101	4	0.91894	0.92986	1	17882	0	0.53742	0.24885	0.32191	0.819798	8044	2	0.53742
Serinc4	4	0.91897	0.92986	1	17883	0	2.8399	0.0058298	0.010612	0.462585	445	3	2.8399
Ercc4	4	0.919	0.92986	1	17884	0	0.31605	0.40418	0.49432	0.938146	10836	2	0.31605
Alox5ap	4	0.91906	0.92986	1	17885	0	0.01621	0.81678	0.79259	1	16038	1	0.01621
Olfr360	4	0.91909	0.92986	1	17886	0	0.22523	0.10763	0.16159	0.716251	4642	2	0.22523
Eci3	4	0.9191	0.92986	1	17887	0	1.0965	0.091281	0.13429	0.668808	4106	3	1.0965
Prr12	4	0.91913	0.92986	1	17888	0	0.64621	0.1098	0.16517	0.722046	4701	3	0.64621
Rassf6	4	0.91914	0.92986	1	17889	0	0.17268	0.44763	0.53496	0.947844	11568	2	0.17268
Pmp22	4	0.91922	0.92986	1	17890	0	1.8551	0.031974	0.046308	0.499112	1909	2	1.8551
9830107B12Rik	4	0.91924	0.92986	1	17891	0	0.64641	0.27469	0.34361	0.833832	8482	2	0.64641
Vmn1r174	4	0.91927	0.92986	1	17892	0	1.1363	0.04712	0.067276	0.539702	2502	3	1.1363
Tnks2	4	0.91928	0.92986	1	17893	0	0.19824	0.35536	0.43122	0.893651	9940	1	0.19824
Klra3	4	0.91929	0.92986	1	17894	0	3.6472	0.0013229	0.00093205	0.145818	126	3	3.6472
Klf5	4	0.91929	0.92986	1	17895	0	0.59458	0.085449	0.12316	0.650328	3908	2	0.59458
Sco2	4	0.91933	0.92986	1	17896	0	0.15406	0.15025	0.22171	0.758833	5995	1	0.15406
Tmem161a	4	0.91935	0.92986	1	17897	0	0.4055	0.32274	0.39794	0.878004	9339	2	0.4055
Alkbh7	4	0.91938	0.92986	1	17898	0	1.1485	0.10337	0.15376	0.701535	4510	3	1.1485
Timd4	4	0.91941	0.92986	1	17899	0	0.16128	0.20179	0.28259	0.801658	7231	1	0.16128
Hoxa10	4	0.91943	0.92986	1	17900	0	1.5637	0.052979	0.072533	0.539702	2756	3	1.5637
Bad	3	0.91953	0.92549	1	17901	0	0.73199	0.22138	0.27444	0.801658	7573	2	0.73199
Lage3	4	0.91958	0.93041	1	17902	0	2.9159	0.011972	0.020708	0.462585	855	3	2.9159
Hip1	4	0.91963	0.93041	1	17903	0	0.42573	0.36641	0.44289	0.897153	10161	2	0.42573
Ly6c2	4	0.91974	0.93041	1	17904	0	0.15595	0.6002	0.64387	0.972346	13586	1	0.15595
Ubtd1	4	0.91977	0.93041	1	17905	0	1.165	0.08759	0.13106	0.668808	3977	2	1.165
Vmo1	4	0.91979	0.93041	1	17906	0	1.0065	0.14807	0.21825	0.75766	5922	3	1.0065
Clrn1	4	0.91981	0.93041	1	17907	0	0.30168	0.70493	0.70336	0.995513	14584	1	0.30168
Il1r1	4	0.91984	0.93041	1	17908	0	1.11	0.086483	0.12948	0.668808	3937	3	1.11
Lrwd1	4	0.9199	0.93041	1	17909	0	0.28124	0.58159	0.63689	0.972346	13434	1	0.28124
BC048502	4	0.91994	0.93041	1	17910	0	0.95256	0.14687	0.21755	0.757162	5885	3	0.95256
Rftn1	4	0.92	0.93041	1	17911	0	0.82349	0.13731	0.20331	0.743829	5580	2	0.82349
4930544G11Rik	4	0.92003	0.93041	1	17912	0	0.7569	0.07584	0.10907	0.630738	3565	3	0.7569
Tmem177	4	0.92008	0.93041	1	17913	0	0.17325	0.48651	0.57027	0.954656	12300	2	0.17325
Pcgf5	4	0.92016	0.93041	1	17914	0	1.9452	0.037023	0.056668	0.537256	2098	3	1.9452
March5	4	0.92017	0.93041	1	17915	0	0.64145	0.1592	0.24479	0.795771	6240	3	0.64145
Mroh6	4	0.92021	0.93041	1	17916	0	0.9759	0.11233	0.17133	0.728149	4792	2	0.9759
Cfap52	4	0.92027	0.93041	1	17917	0	-0.070103	0.30218	0.37699	0.865035	8972	1	-0.070103
Btk	4	0.92029	0.93041	1	17918	0	0.9438	0.13228	0.19415	0.729105	5450	3	0.9438
Olfr786	4	0.92038	0.93041	1	17919	0	2.5286	0.016211	0.026081	0.462585	1111	3	2.5286
Glrx2	4	0.92041	0.93093	1	17920	0	0.4362	0.29808	0.37608	0.865035	8892	2	0.4362
Sorbs2	4	0.92044	0.93093	1	17921	0	1.5621	0.047465	0.068116	0.539702	2513	3	1.5621
Exo1	4	0.92055	0.93093	1	17922	0	0.59699	0.37509	0.45463	0.909181	10315	2	0.59699
Aph1a	4	0.92057	0.93093	1	17923	0	0.96051	0.094174	0.1386	0.668808	4203	2	0.96051
Dnah7b	4	0.92059	0.93093	1	17924	0	0.28512	0.25662	0.3253	0.819798	8157	2	0.28512
Bspry	4	0.92067	0.93093	1	17925	0	0.4255	0.41385	0.50367	0.94079	10990	2	0.4255
Ap4s1	3	0.92067	0.92759	1	17926	0	0.2549	0.67941	0.65655	0.979048	14334	1	0.2549
Olfr923	4	0.9207	0.93093	1	17927	0	0.48854	0.12883	0.19088	0.728149	5334	3	0.48854
AW551984	4	0.92073	0.93093	1	17928	0	0.90901	0.10084	0.14975	0.691841	4416	3	0.90901
Olfr393	4	0.92082	0.93093	1	17929	0	0.41302	0.16422	0.25086	0.795771	6383	2	0.41302
Gnb1l	4	0.92086	0.93093	1	17930	0	0.15921	0.68902	0.69145	0.98862	14424	1	0.15921
Jmy	4	0.92093	0.93093	1	17931	0	0.11847	0.83835	0.81424	1	16390	1	0.11847
Glra2	4	0.92097	0.93093	1	17932	0	0.42445	0.15745	0.24125	0.795771	6194	3	0.42445
Amt	4	0.92101	0.9315	1	17933	0	0.64382	0.16405	0.25086	0.795771	6372	3	0.64382
Olfr572	4	0.92121	0.93204	1	17934	0	0.77757	0.071918	0.099696	0.60249	3423	3	0.77757
Sprr4	4	0.92122	0.93204	1	17935	0	1.1227	0.10716	0.16101	0.716145	4628	3	1.1227
Poll	4	0.92134	0.93258	1	17936	0	0.17535	0.71932	0.71835	1	14753	1	0.17535
Gsdmc	4	0.92135	0.93258	1	17937	0	0.7269	0.010145	0.017433	0.462585	740	2	0.7269
Lims1	4	0.9214	0.93258	1	17938	0	0.26354	0.4951	0.58452	0.965476	12444	2	0.26354
Gm4787	4	0.9214	0.93258	1	17939	0	0.71715	0.13021	0.19089	0.728149	5376	3	0.71715
Fam133b	4	0.92146	0.93258	1	17940	0	0.57312	0.2896	0.36562	0.860959	8756	2	0.57312
Tdpoz1	4	0.92154	0.93258	1	17941	0	1.1845	0.055913	0.075583	0.539702	2864	3	1.1845
Socs5	4	0.92162	0.93258	1	17942	0	2.057	0.035822	0.052103	0.518421	2064	3	2.057
Spert	4	0.92169	0.93314	1	17943	0	0.86026	0.0839	0.1217	0.650328	3850	3	0.86026
Sncb	4	0.92173	0.93314	1	17944	0	0.92465	0.031192	0.045916	0.499112	1882	3	0.92465
Cldn10	4	0.92177	0.93314	1	17945	0	0.35586	0.48457	0.56694	0.953261	12252	2	0.35586
Lrrc39	4	0.92182	0.93314	1	17946	0	1.5076	0.032527	0.04703	0.499889	1936	3	1.5076
Tspan15	4	0.92184	0.93314	1	17947	0	1.2831	0.073812	0.10541	0.622292	3490	3	1.2831
Znrf1	4	0.92188	0.93314	1	17948	0	0.20563	0.51092	0.59845	0.967203	12718	2	0.20563
Uba5	4	0.92188	0.93314	1	17949	0	0.36324	0.45757	0.54359	0.950352	11772	2	0.36324
Fan1	4	0.92191	0.93314	1	17950	0	2.0445	0.022021	0.034774	0.483823	1445	2	2.0445
Luzp1	4	0.92191	0.93314	1	17951	0	0.10189	0.75526	0.74209	1	15169	1	0.10189
Polr2b	4	0.922	0.93314	1	17952	0	1.8217	0.060454	0.081846	0.557636	3025	3	1.8217
Pgf	4	0.92203	0.93314	1	17953	0	1.6506	0.018189	0.028226	0.462585	1230	3	1.6506
Gm773	4	0.92206	0.93368	1	17954	0	0.20558	0.39583	0.48565	0.934557	10699	2	0.20558
Acd	4	0.92207	0.93368	1	17955	0	1.4246	0.068318	0.095953	0.597501	3295	2	1.4246
Coro1b	4	0.9222	0.93368	1	17956	0	0.07322	0.12144	0.18287	0.728149	5102	1	0.07322
Gm44	4	0.92221	0.93368	1	17957	0	3.0912	0.0034693	0.0069304	0.458085	288	3	3.0912
Ddr1	4	0.92236	0.93368	1	17958	0	1.1086	0.095281	0.1386	0.668808	4243	3	1.1086
Nrxn1	4	0.92237	0.93368	1	17959	0	0.61134	0.12618	0.18717	0.728149	5253	3	0.61134
Rgs8	3	0.92237	0.92919	1	17960	0	0.66247	0.2731	0.33174	0.82522	8447	2	0.66247
Glyat	4	0.92238	0.93368	1	17961	0	0.23019	0.59429	0.64188	0.972346	13538	1	0.23019
Ncor2	4	0.92245	0.93368	1	17962	0	0.41758	0.38313	0.4649	0.914138	10462	2	0.41758
Smim5	4	0.9225	0.93368	1	17963	0	0.20907	0.075028	0.10744	0.623577	3532	2	0.20907
Hadh	4	0.92253	0.93368	1	17964	0	0.018473	0.88019	0.86487	1	17153	0	0.018473
Eaf1	4	0.92258	0.93368	1	17965	0	2.8298	0.009309	0.016047	0.462585	678	3	2.8298
Olfr970	4	0.92269	0.93368	1	17966	0	0.57191	0.015163	0.024539	0.462585	1050	2	0.57191
Gm14501	4	0.92279	0.93368	1	17967	0	2.723	0.0022783	0.0017694	0.185581	195	2	2.723
Zbtb20	4	0.92281	0.93368	1	17968	0	0.17616	0.76182	0.75304	1	15250	1	0.17616
Pcdha8	4	0.92282	0.93368	1	17969	0	1.9907	0.011701	0.020138	0.462585	839	3	1.9907
Tex264	4	0.92283	0.93368	1	17970	0	1.9045	0.042351	0.06349	0.539702	2317	3	1.9045
Nhsl2	4	0.92287	0.93368	1	17971	0	0.22372	0.48799	0.57357	0.958312	12325	1	0.22372
Ocm	4	0.92288	0.93368	1	17972	0	0.7628	0.16756	0.25161	0.795771	6484	2	0.7628
Actn2	4	0.92292	0.93368	1	17973	0	0.49864	0.11121	0.17075	0.728149	4755	2	0.49864
Atg7	4	0.92292	0.93368	1	17974	0	1.0613	0.11875	0.18035	0.728149	5013	2	1.0613
Hivep3	4	0.92296	0.93368	1	17975	0	1.1509	0.055506	0.074883	0.539702	2854	3	1.1509
Cldn15	4	0.92297	0.93368	1	17976	0	1.1448	0.064455	0.091162	0.588759	3176	3	1.1448
D11Wsu47e	4	0.92299	0.93368	1	17977	0	0.46397	0.25657	0.3253	0.819798	8156	2	0.46397
Hopx	4	0.92302	0.93368	1	17978	0	1.445	0.062229	0.087074	0.579452	3095	3	1.445
Prrc2b	4	0.92308	0.93368	1	17979	0	1.3776	0.042236	0.06281	0.539702	2312	3	1.3776
Pglyrp2	4	0.92316	0.93368	1	17980	0	0.37114	0.45357	0.53863	0.949061	11690	2	0.37114
Kdm1b	4	0.92318	0.93368	1	17981	0	2.5299	0.010225	0.017627	0.462585	745	3	2.5299
Pqlc2	4	0.92328	0.93368	1	17982	0	0.089276	0.77916	0.76391	1	15504	1	0.089276
S100a11	4	0.92336	0.93424	1	17983	0	1.7793	0.036791	0.056194	0.537256	2093	3	1.7793
Slc22a29	4	0.92341	0.93424	1	17984	0	0.54412	0.27371	0.34105	0.830946	8457	2	0.54412
Rhcg	4	0.92344	0.93424	1	17985	0	2.7761	0.010198	0.01753	0.462585	743	3	2.7761
Cdk2ap2	4	0.92346	0.93477	1	17986	0	0.50097	0.17781	0.2682	0.801658	6793	3	0.50097
Olfr218	4	0.92348	0.93477	1	17987	0	0.17097	0.57139	0.63388	0.972346	13352	1	0.17097
Olfr357	4	0.92349	0.93477	1	17988	0	0.9143	0.090979	0.13429	0.668808	4093	3	0.9143
Tspan4	4	0.9235	0.93477	1	17989	0	0.58529	0.27535	0.34361	0.833832	8497	2	0.58529
Adgrl1	4	0.92354	0.93477	1	17990	0	0.038584	0.62207	0.65384	0.977402	13784	1	0.038584
Clybl	4	0.92355	0.93477	1	17991	0	0.88728	0.1081	0.16397	0.722046	4655	2	0.88728
Zfp644	4	0.92356	0.93477	1	17992	0	0.597	0.14797	0.21824	0.75766	5917	3	0.597
Gm8660	1	0.92358	0.9561	1	17993	0	3.1576	0.07642	0.0439	0.499112	3582	1	3.1576
Gpatch1	4	0.9236	0.93477	1	17994	0	0.48538	0.15724	0.24125	0.795771	6187	2	0.48538
Tcfl5	4	0.92362	0.93477	1	17995	0	0.7891	0.16298	0.25024	0.795771	6335	2	0.7891
Ces2a	4	0.92365	0.93477	1	17996	0	0.57056	0.25478	0.32452	0.819798	8130	2	0.57056
Larp7	4	0.92367	0.93477	1	17997	0	0.70048	0.049758	0.069697	0.539702	2614	3	0.70048
Tango2	4	0.92368	0.93477	1	17998	0	-0.081057	0.32001	0.39504	0.876665	9287	1	-0.081057
Pctp	4	0.92376	0.93477	1	17999	0	1.0259	0.078091	0.1143	0.641372	3648	3	1.0259
Lix1	4	0.92378	0.93477	1	18000	0	0.62207	0.035785	0.052103	0.518421	2061	2	0.62207
Krtap31-1	4	0.92383	0.93477	1	18001	0	1.0565	0.078353	0.1143	0.641372	3662	3	1.0565
Alg6	3	0.92389	0.93122	1	18002	0	0.57856	0.17663	0.22053	0.758833	6749	2	0.57856
Zdhhc7	4	0.92389	0.93528	1	18003	0	0.95247	0.20129	0.28259	0.801658	7225	2	0.95247
Abcg8	4	0.92395	0.93528	1	18004	0	0.186	0.6779	0.68257	0.982109	14317	1	0.186
Eva1c	4	0.92397	0.93528	1	18005	0	1.0673	0.092088	0.13489	0.668808	4138	3	1.0673
Igtp	4	0.92401	0.93528	1	18006	0	0.37634	0.42209	0.51189	0.94079	11140	2	0.37634
Akap7	4	0.92401	0.93528	1	18007	0	0.49005	0.31656	0.39411	0.876665	9233	2	0.49005
Syt4	4	0.92411	0.93528	1	18008	0	0.50758	0.14989	0.22109	0.758833	5980	3	0.50758
Slc35f3	4	0.92414	0.93528	1	18009	0	0.93478	0.12278	0.186	0.728149	5140	2	0.93478
Ncoa3	4	0.92416	0.93528	1	18010	0	0.2924	0.39695	0.48565	0.934557	10712	2	0.2924
2700060E02Rik	4	0.92424	0.93528	1	18011	0	0.51862	0.42126	0.51083	0.94079	11125	2	0.51862
Caprin2	4	0.92433	0.93528	1	18012	0	0.38857	0.38005	0.46046	0.911592	10414	2	0.38857
L3hypdh	4	0.92438	0.93528	1	18013	0	1.4732	0.059364	0.079755	0.550793	2994	3	1.4732
Zfp689	4	0.9245	0.93528	1	18014	0	1.284	0.091709	0.13489	0.668808	4123	3	1.284
Hist1h4h	4	0.92455	0.93528	1	18015	0	0.4664	0.291	0.36653	0.861229	8781	2	0.4664
Spg20	4	0.92458	0.93528	1	18016	0	0.69107	0.071535	0.099695	0.60249	3409	3	0.69107
Rfxap	4	0.92462	0.93583	1	18017	0	0.13097	0.62857	0.66076	0.980156	13842	1	0.13097
Vmn1r72	4	0.92463	0.93583	1	18018	0	0.85932	0.17936	0.26959	0.801658	6828	2	0.85932
Phyh	4	0.92463	0.93583	1	18019	0	0.45396	0.41578	0.50598	0.94079	11023	2	0.45396
Tmf1	4	0.92468	0.93583	1	18020	0	1.6223	0.04385	0.065211	0.539702	2378	3	1.6223
Olfr11	4	0.92472	0.93583	1	18021	0	0.67242	0.20069	0.28259	0.801658	7211	2	0.67242
Ccdc9	4	0.92473	0.93583	1	18022	0	1.8352	0.026451	0.043794	0.499112	1698	3	1.8352
Hsh2d	4	0.92474	0.93583	1	18023	0	0.85543	0.051293	0.070733	0.539702	2684	3	0.85543
Ctu1	4	0.92475	0.93583	1	18024	0	1.2797	0.0631	0.088519	0.585476	3126	3	1.2797
Bsnd	4	0.92476	0.93583	1	18025	0	0.6642	0.23302	0.30824	0.81577	7773	2	0.6642
Olfr96	4	0.92488	0.93583	1	18026	0	0.10827	0.89203	0.88205	1	17380	0	0.10827
Ssxb10	4	0.92507	0.93583	1	18027	0	0.13831	0.88163	0.86577	1	17181	0	0.13831
Olfr1048	4	0.92513	0.93583	1	18028	0	0.82252	0.13891	0.206	0.743829	5631	3	0.82252
Chrm4	4	0.92515	0.93583	1	18029	0	0.73188	0.041662	0.061936	0.539702	2286	2	0.73188
Galnt11	4	0.92534	0.93583	1	18030	0	0.96841	0.11612	0.17732	0.728149	4909	2	0.96841
Renbp	4	0.92554	0.93583	1	18031	0	1.1651	0.076393	0.10999	0.631965	3581	2	1.1651
4921504E06Rik	4	0.92556	0.93583	1	18032	0	0.27622	0.44401	0.53193	0.947844	11505	2	0.27622
Zmynd10	4	0.92565	0.93583	1	18033	0	0.39665	0.42746	0.51287	0.94096	11228	2	0.39665
Olfr124	4	0.92567	0.93583	1	18034	0	0.0082803	0.57297	0.63388	0.972346	13365	1	0.0082803
Mroh4	4	0.92591	0.93583	1	18035	0	0.32717	0.46553	0.55364	0.952575	11903	2	0.32717
Cerk	3	0.926	0.9352	1	18036	0	1.2678	0.10962	0.14434	0.681319	4699	2	1.2678
Lsm4	4	0.92608	0.93583	1	18037	0	1.4527	0.04741	0.068115	0.539702	2510	3	1.4527
Erich4	4	0.92612	0.93583	1	18038	0	1.3611	0.041807	0.062319	0.539702	2290	3	1.3611
Park2	4	0.9263	0.93685	1	18039	0	0.45164	0.17756	0.26743	0.801658	6785	3	0.45164
Fam118b	4	0.92641	0.93685	1	18040	0	0.7586	0.12334	0.186	0.728149	5158	3	0.7586
Gm14632	4	0.92642	0.93685	1	18041	0	1.9815	0.053821	0.072851	0.539702	2790	3	1.9815
Ntsr1	4	0.92654	0.93685	1	18042	0	0.18783	0.25913	0.32683	0.819798	8206	1	0.18783
Tnfrsf10b	4	0.92656	0.93685	1	18043	0	0.87209	0.069677	0.096995	0.597501	3346	3	0.87209
Cnot6	4	0.92664	0.93685	1	18044	0	1.4327	0.036107	0.052103	0.518421	2076	3	1.4327
Far2	4	0.92668	0.93685	1	18045	0	0.040102	0.35436	0.43023	0.893651	9932	1	0.040102
Notch4	4	0.92672	0.93685	1	18046	0	0.62403	0.10646	0.16101	0.716145	4605	3	0.62403
Hykk	4	0.92676	0.93685	1	18047	0	0.2271	0.24018	0.31781	0.819798	7892	2	0.2271
Olfr419	4	0.92677	0.93685	1	18048	0	0.67417	0.26846	0.33508	0.82567	8359	2	0.67417
Pdcl	4	0.92677	0.93685	1	18049	0	1.031	0.17461	0.26242	0.801658	6686	3	1.031
Spint3	4	0.92678	0.93685	1	18050	0	0.23478	0.049758	0.069697	0.539702	2615	2	0.23478
Ccr1	4	0.92682	0.93685	1	18051	0	0.096546	0.74917	0.73906	1	15092	1	0.096546
Il10rb	4	0.92687	0.93685	1	18052	0	0.7368	0.09346	0.13758	0.668808	4177	3	0.7368
Pdlim1	4	0.9269	0.93685	1	18053	0	1.3826	0.060591	0.081847	0.557636	3033	2	1.3826
Mmp11	4	0.92691	0.93685	1	18054	0	0.82335	0.18339	0.27083	0.801658	6901	2	0.82335
Gtf3c1	3	0.92692	0.9357	1	18055	0	0.396	0.20722	0.25114	0.795771	7333	2	0.396
Crhr1	4	0.927	0.93737	1	18056	0	0.039344	0.037509	0.056668	0.537256	2123	1	0.039344
3110057O12Rik	4	0.92703	0.93737	1	18057	0	0.14305	0.47638	0.56037	0.952575	12095	1	0.14305
Rtp1	4	0.92705	0.93788	1	18058	0	0.71343	0.10573	0.1598	0.716145	4578	3	0.71343
Cntnap3	4	0.92723	0.93788	1	18059	0	0.25743	0.84097	0.81424	1	16433	1	0.25743
Ppp1r18	4	0.92732	0.93788	1	18060	0	0.25382	0.60256	0.64387	0.972346	13602	1	0.25382
Dhx34	4	0.92735	0.93788	1	18061	0	0.55547	0.26775	0.33426	0.82567	8344	2	0.55547
Ttll7	4	0.92736	0.93788	1	18062	0	1.0716	0.10293	0.15322	0.701131	4500	3	1.0716
Neil2	4	0.9274	0.93788	1	18063	0	0.39561	0.083268	0.12075	0.648197	3833	2	0.39561
Olfr1126	4	0.92743	0.93788	1	18064	0	0.72437	0.26019	0.32683	0.819798	8222	2	0.72437
Cdk5r2	4	0.92756	0.93788	1	18065	0	2.0627	0.025161	0.039091	0.48908	1642	2	2.0627
Timeless	4	0.92758	0.93788	1	18066	0	4.4114	0.0019357	0.0013294	0.162488	169	3	4.4114
Top2b	4	0.92764	0.93788	1	18067	0	0.33904	0.074431	0.10699	0.623577	3509	2	0.33904
Etv3	4	0.92772	0.93788	1	18068	0	0.70552	0.18166	0.2702	0.801658	6873	2	0.70552
Chmp4b	4	0.92774	0.93788	1	18069	0	0.42745	0.16444	0.25086	0.795771	6391	2	0.42745
Mitd1	4	0.92789	0.93788	1	18070	0	0.086556	0.040361	0.061562	0.539702	2234	1	0.086556
Dkk3	4	0.92795	0.93788	1	18071	0	1.6431	0.066107	0.092842	0.592374	3229	3	1.6431
Rnf151	4	0.928	0.93788	1	18072	0	0.50575	0.39923	0.48935	0.937838	10745	2	0.50575
Wdr5	4	0.92803	0.93788	1	18073	0	0.75461	0.03709	0.056668	0.537256	2106	2	0.75461
Usp19	4	0.92803	0.93788	1	18074	0	0.37881	0.43051	0.51617	0.94096	11282	2	0.37881
Pgd	4	0.92808	0.93788	1	18075	0	0.506	0.13069	0.19089	0.728149	5396	2	0.506
Riiad1	4	0.92808	0.93788	1	18076	0	0.26416	0.48722	0.57247	0.957485	12314	2	0.26416
Mapre3	4	0.92813	0.93788	1	18077	0	1.1728	0.09008	0.13429	0.668808	4057	3	1.1728
Ube4b	4	0.92821	0.93788	1	18078	0	0.44226	0.3408	0.41621	0.887589	9666	2	0.44226
Atp5s	4	0.92826	0.93788	1	18079	0	2.0236	0.019338	0.029829	0.462585	1300	3	2.0236
B2m	4	0.92828	0.93788	1	18080	0	0.63247	0.27618	0.34448	0.83487	8510	2	0.63247
Col4a3	4	0.92829	0.93788	1	18081	0	0.98099	0.17458	0.26242	0.801658	6684	3	0.98099
Aen	4	0.92838	0.93788	1	18082	0	0.44486	0.24201	0.31948	0.819798	7915	2	0.44486
Zfp445	4	0.92847	0.93788	1	18083	0	0.62535	0.10367	0.15429	0.701535	4522	3	0.62535
Sigmar1	4	0.92849	0.93788	1	18084	0	1.3545	0.054602	0.074227	0.539702	2815	2	1.3545
Slco1a4	4	0.92851	0.93788	1	18085	0	1.9853	0.029743	0.04521	0.499112	1827	3	1.9853
Adad1	4	0.92854	0.93788	1	18086	0	0.25537	0.76844	0.757	1	15347	1	0.25537
Smc1a	4	0.92862	0.93788	1	18087	0	1.0461	0.055124	0.074882	0.539702	2837	3	1.0461
Smyd4	4	0.92862	0.93788	1	18088	0	1.0721	0.13224	0.19415	0.729105	5449	3	1.0721
Akr1c21	4	0.92867	0.93788	1	18089	0	1.4439	0.039403	0.057535	0.537256	2200	3	1.4439
Vmn2r58	4	0.92869	0.93788	1	18090	0	0.67077	0.276	0.34448	0.83487	8509	2	0.67077
Apc	4	0.92876	0.93788	1	18091	0	0.38561	0.17526	0.26242	0.801658	6715	3	0.38561
Zfp831	4	0.92878	0.93788	1	18092	0	2.1014	0.0075219	0.013245	0.462585	560	3	2.1014
Scgb3a1	4	0.92883	0.93788	1	18093	0	0.64133	0.0032638	0.0068292	0.458085	269	3	0.64133
3110082I17Rik	4	0.92888	0.93788	1	18094	0	0.099696	0.18863	0.27673	0.801658	6995	1	0.099696
Mpp5	4	0.92897	0.93788	1	18095	0	0.28885	0.4559	0.54142	0.949765	11737	2	0.28885
Lfng	4	0.92903	0.93788	1	18096	0	1.0763	0.11589	0.17732	0.728149	4902	3	1.0763
Olfr603	4	0.92904	0.93788	1	18097	0	0.30584	0.58965	0.63892	0.972346	13506	1	0.30584
F13a1	4	0.9292	0.93788	1	18098	0	0.1039	0.88646	0.87111	1	17274	0	0.1039
Kctd11	4	0.92926	0.93788	1	18099	0	0.22149	0.2519	0.3237	0.819798	8083	2	0.22149
Sln	4	0.92928	0.93788	1	18100	0	0.99924	0.056687	0.076341	0.539702	2898	3	0.99924
Szt2	3	0.92937	0.93813	1	18101	0	0.32374	0.1565	0.19145	0.729067	6164	2	0.32374
Ddb1	4	0.92943	0.9384	1	18102	0	0.91278	0.15603	0.23699	0.791099	6153	3	0.91278
Map7d2	4	0.92945	0.9384	1	18103	0	1.0233	0.15637	0.23844	0.794019	6162	3	1.0233
Prkar2a	4	0.92947	0.9384	1	18104	0	3.3453	0.0025446	0.0021328	0.197954	218	3	3.3453
Olfr374	4	0.92957	0.9384	1	18105	0	0.5261	0.30767	0.38558	0.87264	9075	2	0.5261
Sorcs3	4	0.92966	0.9384	1	18106	0	1.2311	0.04284	0.06349	0.539702	2336	3	1.2311
Arhgap1	4	0.92974	0.9384	1	18107	0	0.36513	0.47166	0.55821	0.952575	12020	2	0.36513
Rpp40	4	0.92981	0.9384	1	18108	0	0.29271	0.42989	0.51493	0.94096	11270	2	0.29271
Vmn1r196	4	0.92993	0.9384	1	18109	0	0.85317	0.16492	0.25086	0.795771	6404	2	0.85317
Vmn1r38	4	0.92998	0.9384	1	18110	0	0.89471	0.095565	0.1386	0.668808	4251	3	0.89471
Rora	4	0.92999	0.9384	1	18111	0	0.34888	0.47814	0.56262	0.952575	12131	2	0.34888
Map3k15	4	0.93001	0.9384	1	18112	0	0.57625	0.14304	0.21308	0.75709	5764	3	0.57625
Khdc3	4	0.93013	0.9389	1	18113	0	0.43362	0.28283	0.35293	0.843574	8632	2	0.43362
Unc5b	4	0.93016	0.9389	1	18114	0	0.48305	0.14108	0.20666	0.743829	5702	2	0.48305
Pde6b	4	0.93022	0.9389	1	18115	0	1.0942	0.051695	0.071601	0.539702	2711	3	1.0942
Gab2	4	0.93024	0.9389	1	18116	0	0.58501	0.22758	0.30638	0.81577	7679	2	0.58501
Rgs13	4	0.93027	0.9389	1	18117	0	1.3568	0.00017731	6.4949e-05	0.060981	22	3	1.3568
Med1	4	0.93029	0.9389	1	18118	0	0.084031	0.091475	0.13429	0.668808	4116	1	0.084031
Ddx42	4	0.93033	0.9389	1	18119	0	1.1006	0.067546	0.094537	0.595898	3271	3	1.1006
Cpm	4	0.9304	0.9389	1	18120	0	0.25486	0.32376	0.39794	0.878004	9357	1	0.25486
Olfr152	4	0.93049	0.9389	1	18121	0	0.65689	0.057972	0.077106	0.541737	2941	3	0.65689
Tcstv3	4	0.9305	0.9389	1	18122	0	0.3088	0.45193	0.53705	0.948389	11658	2	0.3088
Tmsb10	4	0.93065	0.93938	1	18123	0	1.4053	0.07795	0.1143	0.641372	3644	3	1.4053
Lilrb4	4	0.93065	0.93938	1	18124	0	1.8002	0.015764	0.025043	0.462585	1086	3	1.8002
Pstpip2	4	0.93075	0.93938	1	18125	0	0.41757	0.37761	0.45841	0.909427	10369	2	0.41757
Mkks	4	0.93075	0.93938	1	18126	0	0.91615	0.07626	0.10999	0.631965	3578	3	0.91615
Ptges2	4	0.93078	0.93938	1	18127	0	0.75928	0.068272	0.095558	0.597501	3294	3	0.75928
Akr1c12	4	0.9308	0.93938	1	18128	0	1.5189	0.043296	0.064163	0.539702	2356	3	1.5189
Trmu	4	0.93082	0.93938	1	18129	0	0.47193	0.27115	0.33767	0.828677	8405	2	0.47193
Atp13a4	4	0.93086	0.93938	1	18130	0	2.6754	0.0049783	0.0092839	0.462585	391	3	2.6754
Tnfrsf13b	4	0.93087	0.93938	1	18131	0	0.32693	0.2156	0.29546	0.809794	7465	2	0.32693
Car12	4	0.93093	0.93938	1	18132	0	0.76459	0.10067	0.14975	0.691841	4412	3	0.76459
Tmco5b	4	0.9311	0.93938	1	18133	0	0.076705	0.29359	0.37178	0.865035	8819	1	0.076705
Fgf10	4	0.93113	0.93938	1	18134	0	1.0709	0.1315	0.19218	0.729067	5421	3	1.0709
Uba6	4	0.93115	0.93938	1	18135	0	2.3738	0.011487	0.020027	0.462585	827	2	2.3738
Olfr1346	4	0.93127	0.93938	1	18136	0	1.6978	0.023511	0.03682	0.483823	1539	3	1.6978
Eif4h	4	0.93128	0.93938	1	18137	0	2.2402	0.024297	0.037823	0.486477	1596	3	2.2402
Aox4	4	0.93129	0.93938	1	18138	0	0.56478	0.15029	0.22171	0.758833	5998	3	0.56478
Ccdc64	4	0.9313	0.93938	1	18139	0	1.6496	0.035241	0.050896	0.516615	2033	3	1.6496
Ang6	4	0.93133	0.93938	1	18140	0	0.59906	0.17501	0.26242	0.801658	6699	2	0.59906
Slc38a9	4	0.93141	0.93938	1	18141	0	0.42988	0.17547	0.26242	0.801658	6721	3	0.42988
Mrgprd	4	0.93144	0.93938	1	18142	0	1.1855	0.067495	0.094537	0.595898	3270	3	1.1855
Ipcef1	4	0.93146	0.93938	1	18143	0	0.279	0.41838	0.50854	0.94079	11074	2	0.279
Car5b	4	0.93151	0.93938	1	18144	0	0.36048	0.35183	0.42925	0.893651	9887	2	0.36048
Gap43	4	0.93163	0.93938	1	18145	0	1.1375	0.12051	0.18163	0.728149	5063	2	1.1375
Psma4	2	0.93166	0.94942	1	18146	0	2.1447	0.068336	0.075855	0.539702	3298	2	2.1447
Col12a1	4	0.93167	0.93985	1	18147	0	0.33833	0.42413	0.51189	0.94079	11175	2	0.33833
Satl1	4	0.93169	0.93985	1	18148	0	1.2145	0.10115	0.14975	0.691841	4434	3	1.2145
Tmem101	4	0.93173	0.93985	1	18149	0	1.1799	0.052469	0.072224	0.539702	2739	3	1.1799
Anks6	4	0.93175	0.93985	1	18150	0	0.34772	0.37492	0.45463	0.909181	10312	2	0.34772
Gpr63	4	0.93176	0.93985	1	18151	0	2.6235	0.016159	0.025939	0.462585	1104	3	2.6235
Nt5dc1	4	0.93177	0.93985	1	18152	0	1.4069	0.063385	0.089785	0.588759	3135	3	1.4069
Slc6a20a	4	0.93178	0.93985	1	18153	0	0.79095	0.14014	0.20666	0.743829	5665	2	0.79095
Slc43a1	4	0.93186	0.93985	1	18154	0	0.7833	0.085188	0.12316	0.650328	3895	3	0.7833
Fpr1	4	0.93186	0.93985	1	18155	0	0.31742	0.17948	0.26959	0.801658	6831	2	0.31742
Ubald2	4	0.9319	0.93985	1	18156	0	0.66991	0.25958	0.32683	0.819798	8215	2	0.66991
Gbp11	4	0.93193	0.93985	1	18157	0	1.3757	0.066304	0.092842	0.592374	3239	2	1.3757
Tada1	4	0.93194	0.93985	1	18158	0	2.0226	0.039716	0.057789	0.537256	2208	3	2.0226
Rbl1	4	0.932	0.93985	1	18159	0	0.78938	0.084448	0.12218	0.650328	3870	3	0.78938
Prl8a6	4	0.93202	0.93985	1	18160	0	1.3314	0.04473	0.065496	0.539702	2423	3	1.3314
Rrp36	4	0.93203	0.93985	1	18161	0	2.5223	0.011504	0.020027	0.462585	829	3	2.5223
3632451O06Rik	4	0.93216	0.94032	1	18162	0	0.45369	0.34059	0.41621	0.887589	9660	2	0.45369
Rad21	3	0.93219	0.93955	1	18163	0	1.3327	0.13498	0.17535	0.728149	5520	2	1.3327
Plscr2	4	0.9322	0.94032	1	18164	0	0.49842	0.27108	0.33767	0.828677	8403	2	0.49842
Hmgb1	4	0.9322	0.94032	1	18165	0	1.8105	0.043743	0.065211	0.539702	2375	3	1.8105
Ssu2	4	0.93222	0.94032	1	18166	0	1.4169	0.086494	0.12948	0.668808	3938	3	1.4169
Gm13088	4	0.93224	0.94032	1	18167	0	0.54145	0.26983	0.33589	0.82567	8380	2	0.54145
Itgam	4	0.93229	0.94032	1	18168	0	0.86398	0.10482	0.1555	0.704098	4551	3	0.86398
Fndc3a	4	0.93231	0.94032	1	18169	0	0.3769	0.34601	0.42099	0.889755	9767	2	0.3769
Oit1	4	0.93236	0.94032	1	18170	0	0.71283	0.094371	0.1386	0.668808	4208	3	0.71283
Tm9sf3	4	0.93243	0.94032	1	18171	0	0.80692	0.21698	0.29771	0.809794	7492	2	0.80692
Ifna11	4	0.93244	0.94032	1	18172	0	0.48682	0.29086	0.36653	0.861229	8776	2	0.48682
Enpp6	4	0.93247	0.94032	1	18173	0	0.65035	0.10439	0.1555	0.704098	4541	3	0.65035
Nxn	4	0.93248	0.94032	1	18174	0	0.89175	0.1091	0.16459	0.722046	4683	2	0.89175
Synpr	4	0.93249	0.94032	1	18175	0	0.30327	0.0037944	0.0071796	0.458085	310	2	0.30327
Tbccd1	4	0.93254	0.94032	1	18176	0	0.71233	0.19973	0.28127	0.801658	7193	2	0.71233
Fam173a	4	0.93262	0.94032	1	18177	0	1.0691	0.074168	0.10597	0.623577	3502	3	1.0691
Ndufa10	4	0.93271	0.94032	1	18178	0	0.52214	0.12369	0.186	0.728149	5166	2	0.52214
Ebpl	4	0.93275	0.94032	1	18179	0	0.74716	0.15112	0.22306	0.761446	6020	3	0.74716
Vmn1r201	4	0.93283	0.94032	1	18180	0	0.6058	0.097154	0.14162	0.677028	4301	3	0.6058
Olfr1218	4	0.93291	0.94032	1	18181	0	1.1543	0.058359	0.077459	0.542187	2956	3	1.1543
Atxn7l1	4	0.93302	0.94081	1	18182	0	0.68677	0.10632	0.16101	0.716145	4599	3	0.68677
Ackr2	4	0.93303	0.94081	1	18183	0	0.55136	0.12666	0.18717	0.728149	5265	3	0.55136
Rgag4	4	0.93315	0.94081	1	18184	0	1.014	0.11278	0.17194	0.728149	4813	2	1.014
Ccdc183	4	0.93317	0.94081	1	18185	0	0.94142	0.12036	0.18163	0.728149	5060	2	0.94142
Olfr167	4	0.93321	0.94081	1	18186	0	0.63148	0.15335	0.22657	0.766206	6078	3	0.63148
Syt17	3	0.93324	0.94141	1	18187	0	0.90174	0.066286	0.10174	0.610015	3233	2	0.90174
March6	4	0.93328	0.94081	1	18188	0	2.1444	0.012619	0.021279	0.462585	891	3	2.1444
Slc7a13	4	0.93329	0.94081	1	18189	0	0.10874	0.68268	0.68454	0.982551	14365	1	0.10874
Ccl4	4	0.93329	0.94081	1	18190	0	1.31	0.053853	0.072851	0.539702	2792	3	1.31
Trpm1	4	0.93342	0.94081	1	18191	0	1.1794	0.040705	0.061936	0.539702	2250	2	1.1794
Cdyl	4	0.93344	0.94081	1	18192	0	0.49725	0.14184	0.20867	0.74597	5729	3	0.49725
Galnt4	4	0.93351	0.9413	1	18193	0	0.34142	0.4917	0.58013	0.965064	12385	2	0.34142
Gba	4	0.93352	0.9413	1	18194	0	0.85274	0.14129	0.20666	0.743829	5709	3	0.85274
Pxylp1	4	0.93355	0.9413	1	18195	0	0.20326	0.85961	0.83297	1	16747	1	0.20326
Lzts1	4	0.93375	0.9413	1	18196	0	0.9396	0.10628	0.16101	0.716145	4596	3	0.9396
Gm6408	4	0.93379	0.9413	1	18197	0	1.8224	0.027888	0.044512	0.499112	1758	2	1.8224
Ppp1r35	4	0.93385	0.9413	1	18198	0	1.338	0.075962	0.10907	0.630738	3570	3	1.338
Mndal	4	0.93386	0.9413	1	18199	0	1.1403	0.10984	0.16517	0.722046	4703	3	1.1403
Ptma	4	0.93402	0.9413	1	18200	0	1.0804	0.1099	0.16517	0.722046	4706	3	1.0804
Olfr1046	4	0.93409	0.9413	1	18201	0	0.24577	0.57186	0.63388	0.972346	13354	1	0.24577
Naa16	4	0.93414	0.9413	1	18202	0	1.4374	0.080838	0.11735	0.64298	3743	2	1.4374
Ttc39a	4	0.93418	0.9413	1	18203	0	0.13552	0.90511	0.89749	1	17650	0	0.13552
Agfg1	4	0.93419	0.9413	1	18204	0	1.3824	0.089958	0.13429	0.668808	4054	3	1.3824
Gstm1	4	0.93424	0.9413	1	18205	0	0.37433	0.028046	0.044512	0.499112	1768	2	0.37433
Snph	4	0.93428	0.94178	1	18206	0	0.9309	0.11268	0.17194	0.728149	4805	2	0.9309
Plekhs1	4	0.93431	0.94178	1	18207	0	0.84693	0.10057	0.14914	0.691841	4410	3	0.84693
Vmn2r93	4	0.93432	0.94178	1	18208	0	2.7936	0.013353	0.022046	0.462585	933	3	2.7936
Psma8	4	0.93438	0.94178	1	18209	0	1.0428	0.14661	0.21755	0.757162	5876	3	1.0428
Papss2	4	0.93442	0.94178	1	18210	0	0.46155	0.30409	0.37968	0.869566	9000	2	0.46155
C8a	4	0.93443	0.94178	1	18211	0	0.90965	0.12349	0.186	0.728149	5163	3	0.90965
Phactr2	4	0.93445	0.94178	1	18212	0	1.8657	0.027523	0.044162	0.499112	1742	2	1.8657
Pgpep1	4	0.93446	0.94178	1	18213	0	1.5095	0.038385	0.057298	0.537256	2161	3	1.5095
Olfr771	4	0.93451	0.94228	1	18214	0	0.61517	0.26728	0.33426	0.82567	8336	2	0.61517
Glyatl3	4	0.93455	0.94228	1	18215	0	0.5079	0.37324	0.44892	0.901067	10287	2	0.5079
Dhx32	4	0.93465	0.94278	1	18216	0	0.61901	0.17078	0.25659	0.800614	6583	3	0.61901
C3ar1	4	0.93477	0.94325	1	18217	0	0.96517	0.077252	0.11326	0.641372	3619	3	0.96517
Dck	4	0.93478	0.94325	1	18218	0	0.12908	0.65334	0.66968	0.980156	14078	1	0.12908
Olfr206	4	0.93484	0.94325	1	18219	0	0.24953	0.098737	0.1433	0.677028	4353	2	0.24953
Saxo2	4	0.93492	0.94325	1	18220	0	1.4624	0.083484	0.12075	0.648197	3839	3	1.4624
Arhgap35	4	0.93504	0.94325	1	18221	0	0.93778	0.091392	0.13429	0.668808	4108	3	0.93778
Vmn1r151	4	0.93508	0.94325	1	18222	0	0.41447	0.42643	0.51287	0.94096	11211	2	0.41447
Nos1	4	0.93515	0.94374	1	18223	0	0.74913	0.13283	0.19477	0.729105	5471	2	0.74913
Hoxd9	4	0.93516	0.94374	1	18224	0	1.0295	0.078547	0.1143	0.641372	3667	3	1.0295
Tmem198	4	0.93517	0.94374	1	18225	0	1.0597	0.063531	0.089785	0.588759	3141	3	1.0597
Serpina3k	4	0.93517	0.94374	1	18226	0	0.32074	0.5176	0.6062	0.9686	12845	2	0.32074
Rhbdf1	4	0.93523	0.94374	1	18227	0	0.28746	0.43511	0.52098	0.945216	11356	2	0.28746
Gpc3	4	0.93525	0.94374	1	18228	0	1.0909	0.061995	0.086693	0.579452	3089	3	1.0909
Fam83d	4	0.93529	0.94374	1	18229	0	1.0538	0.080761	0.11735	0.64298	3742	3	1.0538
Fam117a	4	0.93541	0.94374	1	18230	0	0.32985	0.17646	0.26448	0.801658	6744	1	0.32985
Pds5a	4	0.93543	0.94374	1	18231	0	1.1528	0.007452	0.012922	0.462585	554	3	1.1528
LOC100038947	4	0.93545	0.94374	1	18232	0	1.4196	0.071683	0.099696	0.60249	3413	3	1.4196
Ctage5	4	0.93546	0.94374	1	18233	0	2.6463	0.0063542	0.011319	0.462585	487	3	2.6463
Bcar3	4	0.93549	0.94374	1	18234	0	0.62249	0.18523	0.27148	0.801658	6934	2	0.62249
Gm3286	4	0.93558	0.94374	1	18235	0	0.2547	0.21069	0.29074	0.809055	7393	1	0.2547
Brd8	4	0.93568	0.94374	1	18236	0	0.45345	0.33399	0.41282	0.887589	9547	2	0.45345
Rgma	4	0.9357	0.94374	1	18237	0	0.23657	0.84945	0.82018	1	16575	1	0.23657
Clec2h	4	0.93573	0.94374	1	18238	0	0.44545	0.39363	0.48224	0.933221	10656	2	0.44545
Dcun1d3	4	0.93575	0.94374	1	18239	0	0.54228	0.25332	0.32452	0.819798	8108	2	0.54228
Npm2	4	0.93576	0.94374	1	18240	0	0.56042	0.17672	0.26448	0.801658	6756	3	0.56042
4930550L24Rik	4	0.93579	0.94374	1	18241	0	0.20212	0.83069	0.80551	1	16271	1	0.20212
Gm5622	3	0.93581	0.94684	1	18242	0	2.3518	0.040755	0.058797	0.539702	2253	2	2.3518
Olfr1396	4	0.93581	0.94374	1	18243	0	0.17058	0.45772	0.54359	0.950352	11775	1	0.17058
Gng3	4	0.93585	0.94374	1	18244	0	1.8549	0.042607	0.06349	0.539702	2326	3	1.8549
Ifitm3	4	0.93589	0.94374	1	18245	0	0.80396	0.18649	0.2728	0.801658	6954	2	0.80396
Rab28	4	0.93591	0.9442	1	18246	0	0.64531	0.23994	0.31781	0.819798	7887	2	0.64531
Fcer1a	4	0.93592	0.9442	1	18247	0	0.62389	0.012731	0.021492	0.462585	897	3	0.62389
Kif13a	4	0.93596	0.9442	1	18248	0	0.40317	0.37857	0.45841	0.909427	10389	2	0.40317
Nrap	4	0.93604	0.9442	1	18249	0	0.67335	0.1267	0.18717	0.728149	5267	3	0.67335
Hist1h1b	4	0.93618	0.9442	1	18250	0	1.3599	0.04768	0.0684	0.539702	2532	3	1.3599
Clgn	4	0.93624	0.94466	1	18251	0	1.3932	0.024547	0.038723	0.487965	1612	3	1.3932
Olfr273	4	0.93627	0.94466	1	18252	0	0.20307	0.07584	0.10907	0.630738	3562	1	0.20307
Zfp37	4	0.93639	0.9451	1	18253	0	0.9182	0.14426	0.21431	0.75709	5803	2	0.9182
Ube2g2	4	0.93639	0.9451	1	18254	0	0.28669	0.48121	0.5658	0.953205	12193	2	0.28669
Vmn1r206	4	0.93643	0.9451	1	18255	0	0.54614	0.13352	0.19477	0.729105	5486	3	0.54614
Amd1	4	0.93648	0.9451	1	18256	0	0.75015	0.1749	0.26242	0.801658	6694	3	0.75015
Ramp2	4	0.93655	0.9451	1	18257	0	1.8005	0.019615	0.02983	0.462585	1321	3	1.8005
Rsc1a1	4	0.93656	0.9451	1	18258	0	0.074953	0.38533	0.46592	0.915183	10508	1	0.074953
Mief2	4	0.93677	0.9451	1	18259	0	1.5435	0.020725	0.032189	0.476692	1379	3	1.5435
Rpl37a	3	0.9368	0.94854	1	18260	0	2.5536	0.045888	0.065556	0.539702	2453	3	2.5536
Psen2	4	0.9368	0.9451	1	18261	0	2.361	0.014694	0.024057	0.462585	1011	3	2.361
Rnf130	4	0.93683	0.9451	1	18262	0	1.3638	0.042045	0.062319	0.539702	2301	3	1.3638
Gm8677	4	0.93685	0.9451	1	18263	0	1.175	0.10835	0.16397	0.722046	4664	2	1.175
Foxd1	4	0.93686	0.9451	1	18264	0	0.24647	0.13242	0.19477	0.729105	5454	2	0.24647
Vmn1r181	4	0.93708	0.9451	1	18265	0	2.6407	0.0011394	0.00082468	0.145818	111	3	2.6407
Tfap2b	4	0.93721	0.9451	1	18266	0	1.3891	0.024813	0.038724	0.487965	1629	3	1.3891
Lipf	4	0.93722	0.9451	1	18267	0	1.3216	0.049751	0.069697	0.539702	2611	2	1.3216
Gfra2	4	0.93728	0.9451	1	18268	0	0.71337	0.18786	0.27479	0.801658	6982	2	0.71337
Ubc	4	0.93734	0.9451	1	18269	0	0.54454	0.24456	0.32191	0.819798	7965	2	0.54454
Rps27	4	0.9374	0.9451	1	18270	0	3.8986	0.0019542	0.0013587	0.163222	170	3	3.8986
Klhl24	4	0.93744	0.94555	1	18271	0	0.31246	0.43637	0.52321	0.945367	11374	2	0.31246
Wnt8b	4	0.93748	0.94555	1	18272	0	1.0682	0.049758	0.069697	0.539702	2612	2	1.0682
Esam	4	0.93751	0.94555	1	18273	0	0.44681	0.43751	0.52321	0.945367	11400	2	0.44681
Dmxl2	3	0.93751	0.94897	1	18274	0	0.5068	0.062493	0.09332	0.592749	3098	3	0.5068
Nap1l4	4	0.93752	0.94555	1	18275	0	0.24068	0.48149	0.5658	0.953205	12194	1	0.24068
Larp4b	4	0.93754	0.94555	1	18276	0	1.0945	0.10753	0.16159	0.716251	4638	3	1.0945
Msx1	4	0.93757	0.94555	1	18277	0	1.4551	0.051494	0.071297	0.539702	2694	3	1.4551
Trub1	4	0.93761	0.94555	1	18278	0	1.8817	0.027508	0.044162	0.499112	1741	3	1.8817
Ebp	4	0.93763	0.94555	1	18279	0	0.3126	0.85332	0.82905	1	16648	1	0.3126
Dusp18	4	0.93765	0.94555	1	18280	0	0.23663	0.48874	0.57576	0.960286	12339	2	0.23663
Olfr576	4	0.93769	0.94555	1	18281	0	0.88728	0.11928	0.18035	0.728149	5024	2	0.88728
Msl1	4	0.93774	0.94555	1	18282	0	0.21851	0.22428	0.30042	0.809794	7621	1	0.21851
Frmpd1	4	0.93775	0.94555	1	18283	0	2.3391	0.017777	0.028077	0.462585	1207	3	2.3391
Picalm	4	0.93777	0.94555	1	18284	0	0.71184	0.20087	0.28259	0.801658	7215	2	0.71184
Gpr3	4	0.93789	0.94555	1	18285	0	0.70933	0.24236	0.32038	0.819798	7921	2	0.70933
Skint7	4	0.93795	0.94555	1	18286	0	1.3136	0.071109	0.099695	0.60249	3400	2	1.3136
Dnttip1	4	0.93796	0.94555	1	18287	0	0.25769	0.18651	0.2728	0.801658	6955	2	0.25769
Ltn1	4	0.93809	0.94555	1	18288	0	0.21897	0.46192	0.54913	0.952575	11839	2	0.21897
Sat2	4	0.9381	0.94555	1	18289	0	0.80492	0.10545	0.15732	0.708731	4570	3	0.80492
Timm8a1	4	0.93818	0.94555	1	18290	0	0.49639	0.16918	0.25375	0.797289	6531	3	0.49639
Krt5	4	0.9382	0.94555	1	18291	0	0.52662	0.25031	0.3237	0.819798	8057	2	0.52662
Tinag	4	0.93837	0.94555	1	18292	0	1.0573	0.10689	0.16101	0.716145	4623	3	1.0573
Dr1	4	0.93838	0.94555	1	18293	0	0.73538	0.097123	0.14162	0.677028	4299	3	0.73538
Pdia3	4	0.93839	0.94555	1	18294	0	1.3409	0.037905	0.056913	0.537256	2146	3	1.3409
Setd6	4	0.93857	0.946	1	18295	0	0.87138	0.16331	0.25024	0.795771	6353	2	0.87138
Kap	4	0.93865	0.946	1	18296	0	0.48526	0.36354	0.44003	0.897153	10103	2	0.48526
Dppa3	4	0.93878	0.946	1	18297	0	1.2403	0.11621	0.17732	0.728149	4914	3	1.2403
Acadsb	4	0.9388	0.946	1	18298	0	0.43469	0.061431	0.085923	0.577663	3067	2	0.43469
Rhobtb1	4	0.93887	0.946	1	18299	0	1.2202	0.079039	0.11476	0.641372	3691	2	1.2202
Gm14308	4	0.93904	0.946	1	18300	0	0.79659	0.095633	0.1386	0.668808	4252	3	0.79659
Olfr1156	4	0.93914	0.94646	1	18301	0	1.5369	0.039415	0.057535	0.537256	2201	3	1.5369
Defb29	4	0.93924	0.94646	1	18302	0	0.51451	0.14556	0.21558	0.757162	5847	3	0.51451
Pcsk4	4	0.93926	0.94646	1	18303	0	2.9604	0.0095851	0.016923	0.462585	704	3	2.9604
Ncln	4	0.9393	0.94646	1	18304	0	0.86209	0.1545	0.23424	0.785468	6112	2	0.86209
Wdr26	4	0.93931	0.94646	1	18305	0	1.1506	0.096031	0.13913	0.668808	4259	3	1.1506
Tmem210	4	0.93934	0.94646	1	18306	0	0.92712	0.077495	0.11371	0.641372	3627	3	0.92712
Arf1	4	0.93941	0.94647	1	18307	0	1.9457	0.010112	0.017433	0.462585	737	3	1.9457
Vav3	4	0.93942	0.94647	1	18308	0	1.8674	0.047489	0.068116	0.539702	2516	3	1.8674
Olfr1173	4	0.93954	0.94647	1	18309	0	0.82532	0.14457	0.21431	0.75709	5809	2	0.82532
Olfr1245	4	0.93955	0.94647	1	18310	0	1.5253	0.040177	0.058028	0.537256	2230	3	1.5253
2610507B11Rik	4	0.93955	0.94647	1	18311	0	2.2455	0.038768	0.057298	0.537256	2174	3	2.2455
Mfap1a	4	0.93959	0.94647	1	18312	0	0.6784	0.16123	0.24821	0.795771	6293	3	0.6784
Brpf3	4	0.9396	0.94647	1	18313	0	0.43157	0.15938	0.24542	0.795771	6244	3	0.43157
Galnt14	4	0.93962	0.94647	1	18314	0	0.91538	0.10176	0.14975	0.691841	4455	3	0.91538
Gm996	4	0.93968	0.94647	1	18315	0	0.81115	0.077664	0.1143	0.641372	3634	3	0.81115
Zfp956	4	0.9398	0.9469	1	18316	0	1.0401	0.085967	0.12366	0.651298	3921	3	1.0401
Xab2	3	0.93981	0.95148	1	18317	0	1.0061	0.060191	0.089862	0.588759	3018	3	1.0061
Hjurp	4	0.93992	0.9469	1	18318	0	1.1931	0.13503	0.19676	0.732319	5525	3	1.1931
Camk2n1	4	0.93994	0.9469	1	18319	0	0.82507	0.14864	0.22109	0.758833	5941	2	0.82507
Tle1	4	0.93996	0.9469	1	18320	0	0.67672	0.17212	0.25869	0.801658	6617	3	0.67672
Olfr118	4	0.94021	0.94869	1	18321	0	0.27953	0.44484	0.53193	0.947844	11524	2	0.27953
Ccdc60	4	0.94022	0.94869	1	18322	0	0.22999	0.42953	0.51493	0.94096	11264	1	0.22999
Manbal	4	0.94028	0.94869	1	18323	0	1.9721	0.009516	0.016674	0.462585	694	3	1.9721
Zfp712	4	0.94032	0.94869	1	18324	0	0.24641	0.80809	0.78763	1	15906	1	0.24641
Rccd1	4	0.94035	0.94869	1	18325	0	1.9693	0.017464	0.027503	0.462585	1189	3	1.9693
Zar1l	4	0.94039	0.94869	1	18326	0	0.69753	0.116	0.17732	0.728149	4907	3	0.69753
Cnih3	4	0.9404	0.94869	1	18327	0	0.19949	0.32999	0.40942	0.887589	9481	1	0.19949
Zfyve26	4	0.94051	0.94869	1	18328	0	0.73055	0.13741	0.20399	0.743829	5581	3	0.73055
Sh3tc1	4	0.94054	0.94869	1	18329	0	2.4238	0.018441	0.028373	0.462585	1244	3	2.4238
Lactbl1	4	0.94058	0.94913	1	18330	0	1.972	0.035785	0.052103	0.518421	2062	3	1.972
Fbxo31	4	0.94063	0.94913	1	18331	0	0.33465	0.5207	0.6072	0.9686	12905	2	0.33465
Pla2g7	4	0.94068	0.94958	1	18332	0	0.48109	0.42408	0.51189	0.94079	11174	2	0.48109
4930564D02Rik	4	0.94069	0.94958	1	18333	0	0.7207	0.12106	0.18287	0.728149	5088	3	0.7207
Hist2h4	4	0.94071	0.94958	1	18334	0	0.81475	0.076214	0.10999	0.631965	3576	3	0.81475
Olfm3	4	0.94079	0.94958	1	18335	0	1.9364	0.026477	0.043794	0.499112	1700	3	1.9364
Rras2	4	0.9408	0.94958	1	18336	0	0.98413	0.077508	0.1143	0.641372	3628	3	0.98413
Idh3g	4	0.94084	0.94958	1	18337	0	0.8247	0.16417	0.25086	0.795771	6381	3	0.8247
Vasn	4	0.94088	0.94958	1	18338	0	1.4467	0.044417	0.065496	0.539702	2409	3	1.4467
Tmem87a	4	0.94092	0.94958	1	18339	0	0.71298	0.17274	0.25946	0.801658	6636	3	0.71298
Aldh5a1	4	0.94103	0.95003	1	18340	0	0.83084	0.10926	0.16459	0.722046	4686	3	0.83084
Spink8	4	0.94108	0.95003	1	18341	0	0.52565	0.37657	0.45698	0.909427	10347	2	0.52565
Scamp4	4	0.94111	0.95003	1	18342	0	1.6602	0.052388	0.072224	0.539702	2735	3	1.6602
Tmem74b	4	0.94113	0.95003	1	18343	0	1.054	0.10664	0.16101	0.716145	4610	3	1.054
Sgol2a	4	0.94117	0.95003	1	18344	0	1.3852	0.048004	0.0684	0.539702	2539	3	1.3852
9430015G10Rik	4	0.9412	0.95003	1	18345	0	0.12036	0.53856	0.61889	0.972346	13093	1	0.12036
Dcbld2	4	0.94135	0.95048	1	18346	0	0.56464	0.12478	0.186	0.728149	5206	3	0.56464
Olfr1278	4	0.9414	0.95089	1	18347	0	1.5894	0.024492	0.038193	0.487593	1604	3	1.5894
Cdc42bpa	4	0.94143	0.95089	1	18348	0	1.662	0.043128	0.063754	0.539702	2347	3	1.662
Olfr1499	4	0.94147	0.95089	1	18349	0	0.42177	0.43055	0.51617	0.94096	11284	2	0.42177
Retnla	4	0.94149	0.95089	1	18350	0	0.53206	0.24614	0.32191	0.819798	7995	2	0.53206
Retn	4	0.94155	0.95089	1	18351	0	2.2225	0.01418	0.023267	0.462585	974	2	2.2225
Sec14l3	4	0.94157	0.95089	1	18352	0	0.87768	0.12492	0.186	0.728149	5213	2	0.87768
Aqp2	4	0.94159	0.95089	1	18353	0	0.60694	0.13814	0.20466	0.743829	5608	3	0.60694
Dynlrb1	4	0.94165	0.95089	1	18354	0	0.69916	0.13405	0.19477	0.729105	5498	3	0.69916
9930012K11Rik	4	0.94172	0.95089	1	18355	0	0.69673	0.1455	0.21558	0.757162	5845	3	0.69673
Hspa4	4	0.94172	0.95089	1	18356	0	0.29458	0.41752	0.50854	0.94079	11054	2	0.29458
Aoc1	4	0.94174	0.95089	1	18357	0	1.1658	0.10546	0.15732	0.708731	4571	2	1.1658
Bicc1	4	0.94177	0.95089	1	18358	0	0.1093	0.66132	0.67757	0.982053	14145	1	0.1093
Tnik	4	0.94181	0.95089	1	18359	0	1.1502	0.089549	0.13372	0.668808	4037	3	1.1502
Orai1	4	0.94187	0.95089	1	18360	0	1.5019	0.02184	0.034427	0.483823	1433	3	1.5019
Prl8a8	4	0.94193	0.95089	1	18361	0	2.0016	0.012144	0.020709	0.462585	863	3	2.0016
Sh2b2	4	0.94202	0.95089	1	18362	0	0.15301	0.46669	0.55364	0.952575	11930	1	0.15301
Ophn1	4	0.94211	0.95089	1	18363	0	0.43953	0.17236	0.25869	0.801658	6625	3	0.43953
Slc11a2	4	0.94213	0.95089	1	18364	0	1.2975	0.043241	0.063754	0.539702	2355	3	1.2975
Il18bp	4	0.94215	0.95134	1	18365	0	0.4285	0.46206	0.54913	0.952575	11842	2	0.4285
Ints10	4	0.94229	0.95134	1	18366	0	2.0315	0.042083	0.062319	0.539702	2302	3	2.0315
Enam	4	0.94231	0.95134	1	18367	0	0.56341	0.15811	0.24335	0.795771	6212	2	0.56341
Parl	4	0.9424	0.95134	1	18368	0	0.44284	0.37553	0.45563	0.909427	10325	2	0.44284
Kcnh7	4	0.94244	0.95134	1	18369	0	2.4898	0.010151	0.017433	0.462585	741	3	2.4898
Btbd10	4	0.94245	0.95134	1	18370	0	0.78592	0.16046	0.24821	0.795771	6273	3	0.78592
Elavl4	4	0.94249	0.95134	1	18371	0	0.54068	0.14876	0.22109	0.758833	5943	3	0.54068
Cyp1a2	4	0.94251	0.95134	1	18372	0	0.69034	0.20687	0.28533	0.801658	7326	2	0.69034
Erbb2ip	4	0.94257	0.95134	1	18373	0	1.3675	0.0062675	0.011145	0.462585	483	3	1.3675
Hs3st3b1	4	0.94258	0.95134	1	18374	0	0.59949	0.22913	0.30638	0.81577	7695	2	0.59949
Fam46d	4	0.94264	0.95134	1	18375	0	0.81699	0.14722	0.21755	0.757162	5896	2	0.81699
Tlx1	4	0.94279	0.95134	1	18376	0	1.8373	0.045753	0.066058	0.539702	2450	3	1.8373
Psmb2	3	0.94283	0.95306	1	18377	0	2.8822	0.03235	0.046321	0.499112	1928	3	2.8822
Poln	4	0.94283	0.95134	1	18378	0	0.35276	0.14215	0.20867	0.74597	5733	1	0.35276
Myl3	4	0.94287	0.95134	1	18379	0	0.50876	0.28431	0.35547	0.846609	8664	2	0.50876
Ap1g2	4	0.9429	0.95134	1	18380	0	0.25105	0.48787	0.57357	0.958312	12324	2	0.25105
Gm15299	4	0.94305	0.95134	1	18381	0	0.69928	0.10566	0.15732	0.708731	4576	3	0.69928
Tmem219	4	0.94309	0.95134	1	18382	0	0.4839	0.15296	0.22657	0.766206	6066	3	0.4839
Edem2	4	0.9431	0.95134	1	18383	0	2.3651	0.020857	0.032513	0.476839	1390	3	2.3651
Prkd1	4	0.94311	0.95134	1	18384	0	0.66891	0.25497	0.32452	0.819798	8135	2	0.66891
Hnrnpll	4	0.94332	0.95134	1	18385	0	0.57898	0.12456	0.186	0.728149	5198	3	0.57898
Slc12a2	4	0.94337	0.95134	1	18386	0	0.76905	0.07875	0.11476	0.641372	3677	3	0.76905
Ing2	4	0.9434	0.95176	1	18387	0	1.5167	0.03717	0.056668	0.537256	2112	3	1.5167
Mga	4	0.94343	0.95176	1	18388	0	0.45612	0.16916	0.25375	0.797289	6529	3	0.45612
Chkb	4	0.94343	0.95176	1	18389	0	0.5921	0.18731	0.2728	0.801658	6968	2	0.5921
Loh12cr1	4	0.94351	0.95176	1	18390	0	1.6119	0.059199	0.079402	0.548723	2984	3	1.6119
4933402J07Rik	4	0.94352	0.95176	1	18391	0	0.39931	0.45928	0.54574	0.951847	11801	2	0.39931
Tdrd12	4	0.94355	0.95176	1	18392	0	0.47147	0.33673	0.41376	0.887589	9596	2	0.47147
Rtl1	4	0.94357	0.95176	1	18393	0	1.6731	0.055266	0.074882	0.539702	2842	3	1.6731
Mapk14	4	0.94358	0.95176	1	18394	0	0.50907	0.1511	0.22306	0.761446	6019	2	0.50907
Armc5	4	0.94359	0.95176	1	18395	0	0.56202	0.26626	0.33342	0.82567	8325	2	0.56202
Zfp668	4	0.94364	0.95176	1	18396	0	0.63796	0.31273	0.38976	0.874442	9169	2	0.63796
Memo1	4	0.94365	0.95176	1	18397	0	2.5777	0.0050315	0.0093764	0.462585	396	3	2.5777
2700094K13Rik	4	0.94366	0.95176	1	18398	0	0.56964	0.1851	0.27148	0.801658	6929	2	0.56964
Il4ra	4	0.94368	0.95176	1	18399	0	0.57539	0.14223	0.20867	0.74597	5744	3	0.57539
Serpinb6a	4	0.9437	0.95176	1	18400	0	0.92231	0.10893	0.16397	0.722046	4681	3	0.92231
Ssh1	4	0.94372	0.95176	1	18401	0	0.61875	0.1151	0.17732	0.728149	4883	3	0.61875
Shisa6	4	0.94372	0.95176	1	18402	0	0.20849	0.51401	0.60071	0.967203	12786	1	0.20849
Pgm3	4	0.94375	0.95176	1	18403	0	1.1212	0.019338	0.029829	0.462585	1303	3	1.1212
Alg3	4	0.9438	0.95176	1	18404	0	1.7472	0.030927	0.045398	0.499112	1871	3	1.7472
Ctnnbip1	4	0.94389	0.95176	1	18405	0	0.59286	0.12655	0.18717	0.728149	5263	3	0.59286
Gm4745	4	0.94389	0.95176	1	18406	0	2.1887	0.032922	0.047554	0.499889	1952	3	2.1887
Gm4952	4	0.94394	0.95176	1	18407	0	0.9763	0.080223	0.11631	0.64298	3725	3	0.9763
Phc3	4	0.94398	0.95176	1	18408	0	0.18012	0.19814	0.28059	0.801658	7166	1	0.18012
Lppr3	4	0.94401	0.95176	1	18409	0	0.71394	0.020212	0.0309	0.466697	1350	3	0.71394
AI467606	4	0.94402	0.95176	1	18410	0	1.8606	0.024074	0.037475	0.485158	1579	2	1.8606
Pfn1	4	0.94405	0.95176	1	18411	0	2.3547	0.020321	0.031047	0.466697	1357	3	2.3547
Kpna3	4	0.94407	0.95176	1	18412	0	2.4086	0.005909	0.010741	0.462585	458	3	2.4086
Zfp36l1	4	0.94409	0.95176	1	18413	0	3.3945	0.0063823	0.011387	0.462585	490	3	3.3945
Ulk2	4	0.9442	0.95176	1	18414	0	0.58563	0.15723	0.24125	0.795771	6184	3	0.58563
Nkrf	4	0.94425	0.95176	1	18415	0	1.0904	0.12698	0.18717	0.728149	5277	3	1.0904
Olfr510	4	0.94426	0.95176	1	18416	0	0.64836	0.30533	0.38174	0.87264	9025	2	0.64836
Ccl25	4	0.94427	0.95176	1	18417	0	0.53365	0.22082	0.30042	0.809794	7560	2	0.53365
Lrch2	4	0.94431	0.95176	1	18418	0	0.73912	0.09729	0.14162	0.677028	4303	3	0.73912
Carf	4	0.94435	0.95176	1	18419	0	0.44625	0.37537	0.45463	0.909181	10322	2	0.44625
Gm4794	4	0.9444	0.95176	1	18420	0	0.41445	0.35615	0.43122	0.893651	9952	2	0.41445
Ms4a7	4	0.94443	0.95176	1	18421	0	0.57775	0.092771	0.13606	0.668808	4161	2	0.57775
Epb4.1l2	3	0.94453	0.95428	1	18422	0	0.50085	0.055471	0.082748	0.560588	2848	3	0.50085
Ern2	4	0.94453	0.95176	1	18423	0	0.29216	0.41439	0.50367	0.94079	11000	2	0.29216
Nox3	4	0.94454	0.95176	1	18424	0	1.0702	0.10181	0.14975	0.691841	4457	3	1.0702
Tm6sf1	4	0.94457	0.95176	1	18425	0	1.3234	0.076853	0.11054	0.634132	3599	2	1.3234
Gzme	4	0.94472	0.95176	1	18426	0	0.5145	0.17793	0.2682	0.801658	6796	3	0.5145
Pilrb1	4	0.94477	0.95176	1	18427	0	0.25614	0.5535	0.62694	0.972346	13211	1	0.25614
Tmem241	4	0.94486	0.95176	1	18428	0	1.5348	0.053587	0.072851	0.539702	2781	3	1.5348
B4galt3	4	0.94492	0.95176	1	18429	0	0.81647	0.035514	0.051487	0.518421	2045	3	0.81647
Fuk	4	0.94499	0.9526	1	18430	0	0.80821	0.089633	0.13429	0.668808	4040	3	0.80821
Prickle2	4	0.945	0.9526	1	18431	0	1.0835	0.10862	0.16397	0.722046	4671	3	1.0835
Cercam	4	0.94501	0.9526	1	18432	0	1.5933	0.072189	0.10022	0.604401	3434	3	1.5933
Akr1c19	4	0.94505	0.9526	1	18433	0	0.43613	0.45266	0.53811	0.948389	11668	2	0.43613
Treh	4	0.94508	0.9526	1	18434	0	1.0165	0.086615	0.12994	0.668808	3943	3	1.0165
Olfr148	4	0.94509	0.9526	1	18435	0	0.92692	0.11374	0.17618	0.728149	4841	3	0.92692
Saa4	4	0.94513	0.9526	1	18436	0	0.25931	0.6838	0.68555	0.983172	14375	1	0.25931
Ryr2	4	0.94516	0.9526	1	18437	0	1.2241	0.10995	0.16517	0.722046	4709	3	1.2241
Ebi3	4	0.94516	0.9526	1	18438	0	0.99411	0.060303	0.081846	0.557636	3021	3	0.99411
Tada3	4	0.94517	0.9526	1	18439	0	2.6365	0.0055109	0.010174	0.462585	426	3	2.6365
Med27	4	0.94523	0.9526	1	18440	0	3.0407	0.007292	0.012698	0.462585	540	3	3.0407
Ephx2	4	0.94558	0.9526	1	18441	0	0.33621	0.43021	0.51617	0.94096	11277	2	0.33621
Gpr165	4	0.94584	0.95299	1	18442	0	0.076043	0.40004	0.49038	0.938135	10758	1	0.076043
Tlk2	4	0.94589	0.95299	1	18443	0	0.25275	0.42012	0.51083	0.94079	11093	1	0.25275
Tmem5	4	0.9459	0.95299	1	18444	0	0.96199	0.10642	0.16101	0.716145	4603	3	0.96199
Sfmbt2	4	0.94593	0.95299	1	18445	0	1.3536	0.021405	0.033798	0.483823	1415	3	1.3536
Olfr1252	4	0.94596	0.95299	1	18446	0	0.44251	0.39255	0.47988	0.929181	10639	2	0.44251
N6amt2	4	0.946	0.95339	1	18447	0	0.23544	0.80069	0.78275	1	15793	1	0.23544
Olfr688	4	0.94604	0.95339	1	18448	0	0.91403	0.035514	0.051487	0.518421	2044	3	0.91403
Smpd5	4	0.94607	0.95339	1	18449	0	0.62963	0.17427	0.26166	0.801658	6676	3	0.62963
Edc3	4	0.94608	0.95339	1	18450	0	0.79209	0.10578	0.1598	0.716145	4581	3	0.79209
Gm5936	4	0.94621	0.95339	1	18451	0	2.7972	0.0073973	0.012766	0.462585	549	3	2.7972
Ttll4	4	0.94625	0.95339	1	18452	0	0.57724	0.25781	0.3253	0.819798	8178	2	0.57724
Bcl10	4	0.94627	0.95339	1	18453	0	1.8355	0.017553	0.027646	0.462585	1192	3	1.8355
Jam3	4	0.94631	0.95339	1	18454	0	0.68275	0.12466	0.186	0.728149	5200	3	0.68275
Fstl1	4	0.94641	0.95339	1	18455	0	0.66738	0.04766	0.0684	0.539702	2523	3	0.66738
Pcdh12	4	0.94642	0.95339	1	18456	0	2.332	0.017344	0.027344	0.462585	1181	3	2.332
Mcm10	4	0.94642	0.95339	1	18457	0	1.0892	0.11243	0.17194	0.728149	4795	2	1.0892
Tmem50a	4	0.94645	0.95339	1	18458	0	0.55972	0.28184	0.3521	0.842273	8616	2	0.55972
Med28	4	0.94649	0.95339	1	18459	0	0.6924	0.10358	0.15429	0.701535	4518	3	0.6924
Olfr1181	4	0.9465	0.95339	1	18460	0	0.4499	0.17636	0.26448	0.801658	6739	3	0.4499
Igsf11	4	0.94651	0.95339	1	18461	0	0.4084	0.29402	0.37269	0.865035	8828	2	0.4084
Jkamp	4	0.94653	0.95339	1	18462	0	1.071	0.060667	0.081847	0.557636	3035	3	1.071
Clec1b	4	0.94653	0.95339	1	18463	0	0.61894	0.23417	0.30824	0.81577	7794	2	0.61894
Cetn1	4	0.94662	0.95339	1	18464	0	0.59122	0.27194	0.33936	0.829652	8423	2	0.59122
Gabpa	4	0.94662	0.95339	1	18465	0	0.42647	0.17551	0.26242	0.801658	6722	3	0.42647
Mab21l2	4	0.94663	0.95339	1	18466	0	1.9488	0.019567	0.02983	0.462585	1317	3	1.9488
Cfh	4	0.94665	0.95339	1	18467	0	2.026	0.023636	0.03682	0.483823	1554	3	2.026
Zdhhc14	4	0.9467	0.95339	1	18468	0	0.48469	0.35747	0.43268	0.893651	9984	2	0.48469
Cchcr1	4	0.94674	0.95379	1	18469	0	2.1179	0.017171	0.027202	0.462585	1168	3	2.1179
Unc13a	4	0.94677	0.95379	1	18470	0	1.2155	0.050763	0.070161	0.539702	2653	3	1.2155
Ubqln4	4	0.9468	0.95379	1	18471	0	0.54035	0.33169	0.41039	0.887589	9515	2	0.54035
Cxxc4	3	0.94687	0.95805	1	18472	0	0.68982	0.053128	0.076372	0.539702	2758	3	0.68982
Olfr1137	4	0.94695	0.95379	1	18473	0	0.39475	0.30957	0.38558	0.87264	9108	2	0.39475
Cd72	4	0.94701	0.95379	1	18474	0	0.97591	0.065388	0.091665	0.588759	3200	3	0.97591
B3gat1	4	0.94709	0.95461	1	18475	0	0.27062	0.49069	0.57684	0.960286	12367	2	0.27062
Rnf122	4	0.94712	0.95461	1	18476	0	1.4496	0.025587	0.043301	0.499112	1662	3	1.4496
Krit1	4	0.94717	0.95461	1	18477	0	1.9213	0.020774	0.032354	0.476692	1384	3	1.9213
Zfp512	4	0.94725	0.95461	1	18478	0	1.615	0.041323	0.061936	0.539702	2276	2	1.615
Pisd	4	0.94732	0.95461	1	18479	0	0.77112	0.2341	0.30824	0.81577	7792	2	0.77112
St7l	4	0.94734	0.95461	1	18480	0	1.5786	0.056808	0.076341	0.539702	2902	3	1.5786
Ice1	4	0.94734	0.95461	1	18481	0	2.9275	0.0026263	0.0021558	0.197954	224	3	2.9275
Olfr1045	4	0.94755	0.95461	1	18482	0	0.59854	0.10101	0.14975	0.691841	4420	3	0.59854
Ctbp1	4	0.94756	0.95461	1	18483	0	0.45042	0.34401	0.4181	0.887695	9724	2	0.45042
Scn8a	4	0.9476	0.95461	1	18484	0	0.57125	0.16308	0.25024	0.795771	6338	3	0.57125
Wdr19	4	0.94768	0.95461	1	18485	0	1.1468	0.067287	0.094537	0.595898	3265	3	1.1468
Heatr1	4	0.94775	0.95461	1	18486	0	3.8382	0.0016985	0.0011674	0.158982	150	3	3.8382
Hormad2	4	0.94799	0.95502	1	18487	0	0.93525	0.11346	0.17557	0.728149	4832	3	0.93525
Olfr1477	4	0.948	0.95502	1	18488	0	1.1105	0.070402	0.09792	0.600014	3377	3	1.1105
5430402E10Rik	4	0.94805	0.95502	1	18489	0	0.17188	0.86886	0.84388	1	16926	1	0.17188
Syce3	4	0.94817	0.95539	1	18490	0	1.0411	0.059129	0.079402	0.548723	2981	3	1.0411
Pbrm1	4	0.94818	0.95539	1	18491	0	1.42	0.065969	0.092842	0.592374	3227	3	1.42
Tspan18	4	0.9482	0.95539	1	18492	0	0.3237	0.026061	0.043301	0.499112	1684	1	0.3237
Lonp1	4	0.9483	0.95539	1	18493	0	1.9425	0.042139	0.06281	0.539702	2307	3	1.9425
Tatdn3	4	0.94832	0.95539	1	18494	0	1.5977	0.043225	0.063754	0.539702	2354	3	1.5977
Tm2d1	4	0.94833	0.95539	1	18495	0	1.291	0.090725	0.13429	0.668808	4083	3	1.291
Olfr1220	4	0.94839	0.95539	1	18496	0	1.0888	0.111	0.17075	0.728149	4745	3	1.0888
Radil	4	0.9484	0.95539	1	18497	0	0.11996	0.86768	0.84288	1	16903	1	0.11996
Bex4	4	0.94848	0.95539	1	18498	0	0.79719	0.082802	0.11982	0.648197	3813	3	0.79719
Brpf1	4	0.94848	0.95539	1	18499	0	1.0114	0.050224	0.069698	0.539702	2630	3	1.0114
Olfr775	4	0.94855	0.95539	1	18500	0	2.9935	0.015696	0.025043	0.462585	1081	3	2.9935
Ppp1r3b	4	0.94862	0.95539	1	18501	0	0.75848	0.16653	0.25161	0.795771	6462	3	0.75848
Entpd2	4	0.94862	0.95539	1	18502	0	1.5492	0.015038	0.0243	0.462585	1038	3	1.5492
Ptpn13	4	0.94867	0.95539	1	18503	0	0.73148	0.1316	0.19284	0.729105	5429	3	0.73148
Acap1	3	0.94884	0.95949	1	18504	0	0.65106	0.051161	0.075102	0.539702	2678	3	0.65106
Ubfd1	4	0.94885	0.95577	1	18505	0	0.17813	0.58412	0.63689	0.972346	13465	1	0.17813
Mta2	4	0.9489	0.95577	1	18506	0	1.1526	0.072361	0.10079	0.606448	3440	3	1.1526
Vmn1r132	4	0.94895	0.95577	1	18507	0	1.75	0.029121	0.04521	0.499112	1802	3	1.75
Aloxe3	4	0.94903	0.95577	1	18508	0	0.59169	0.1692	0.25375	0.797289	6533	3	0.59169
Ikzf5	4	0.94903	0.95577	1	18509	0	0.24835	0.5086	0.59524	0.965476	12688	2	0.24835
3010026O09Rik	4	0.94912	0.95577	1	18510	0	0.5663	0.26432	0.33259	0.82522	8297	2	0.5663
Sema5b	4	0.94917	0.95577	1	18511	0	0.90481	0.077641	0.1143	0.641372	3632	3	0.90481
Vmn1r225	4	0.94924	0.95577	1	18512	0	1.3456	0.0089374	0.015641	0.462585	647	3	1.3456
Scaf4	4	0.94928	0.95577	1	18513	0	0.47821	0.29871	0.37608	0.865035	8904	2	0.47821
Entpd4	4	0.9493	0.95577	1	18514	0	0.74171	0.21547	0.29546	0.809794	7463	2	0.74171
Csgalnact1	4	0.94931	0.95577	1	18515	0	0.52465	0.31144	0.38816	0.874442	9144	2	0.52465
Scg5	4	0.94932	0.95577	1	18516	0	1.3592	0.089339	0.13372	0.668808	4032	3	1.3592
Ispd	4	0.94933	0.95577	1	18517	0	0.73099	0.10126	0.14975	0.691841	4438	3	0.73099
Rgs14	4	0.94934	0.95577	1	18518	0	0.35292	0.17436	0.26204	0.801658	6680	3	0.35292
Tax1bp1	4	0.94938	0.95577	1	18519	0	1.3036	0.047907	0.0684	0.539702	2538	3	1.3036
Tomm34	4	0.94953	0.95577	1	18520	0	1.2709	0.053701	0.072851	0.539702	2788	2	1.2709
Fam208a	4	0.94961	0.95577	1	18521	0	0.63378	0.2634	0.33024	0.82294	8282	2	0.63378
Gm6904	4	0.94962	0.95577	1	18522	0	0.38644	0.50668	0.59414	0.965476	12659	2	0.38644
G6b	4	0.94963	0.95577	1	18523	0	0.6394	0.23732	0.31229	0.819798	7847	2	0.6394
Pcdh17	4	0.94964	0.95577	1	18524	0	0.39923	0.4925	0.58348	0.965476	12396	2	0.39923
A4gnt	4	0.94966	0.95577	1	18525	0	1.6578	0.052418	0.072224	0.539702	2736	3	1.6578
Kdm5c	4	0.9497	0.95577	1	18526	0	2.4578	0.013451	0.02227	0.462585	938	3	2.4578
Zscan10	4	0.94971	0.95577	1	18527	0	0.46678	0.40446	0.49432	0.938146	10839	2	0.46678
Gm13119	4	0.94976	0.95577	1	18528	0	0.55709	0.11865	0.18035	0.728149	5007	3	0.55709
Chd6	4	0.94985	0.95577	1	18529	0	0.2021	0.59047	0.63892	0.972346	13511	1	0.2021
Ccnb2	4	0.94986	0.95577	1	18530	0	0.51338	0.1645	0.25086	0.795771	6395	3	0.51338
Pnkp	3	0.94986	0.9602	1	18531	0	0.72005	0.050136	0.073674	0.539702	2628	3	0.72005
Plxna1	4	0.94993	0.95577	1	18532	0	0.24777	0.79012	0.77487	1	15654	1	0.24777
Olfr996	4	0.94999	0.9566	1	18533	0	0.88797	0.10795	0.16159	0.716251	4650	3	0.88797
Xkr6	4	0.95004	0.9566	1	18534	0	0.46523	0.15348	0.22934	0.774431	6082	3	0.46523
Arl8a	4	0.9501	0.95698	1	18535	0	1.1808	0.034586	0.04967	0.509675	2011	3	1.1808
Vmn1r80	4	0.95011	0.95698	1	18536	0	1.6389	0.017929	0.028226	0.462585	1217	3	1.6389
Sectm1a	4	0.95016	0.95698	1	18537	0	0.41466	0.48316	0.5658	0.953205	12232	2	0.41466
Mllt1	4	0.95017	0.95698	1	18538	0	0.8787	0.16913	0.25375	0.797289	6528	2	0.8787
Sirt6	4	0.95022	0.95699	1	18539	0	2.2465	0.022206	0.035425	0.483823	1459	3	2.2465
Csnk1g1	4	0.95027	0.95699	1	18540	0	0.83676	0.1142	0.17618	0.728149	4856	3	0.83676
Hfm1	4	0.95032	0.95718	1	18541	0	0.61519	0.2784	0.34875	0.842273	8545	2	0.61519
Gm14346	4	0.95033	0.95738	1	18542	0	2.7244	0.0078227	0.013404	0.462585	576	3	2.7244
Rell2	4	0.95036	0.95738	1	18543	0	1.9403	0.03783	0.056913	0.537256	2138	3	1.9403
Nxpe4	4	0.95038	0.95738	1	18544	0	1.4545	0.060805	0.08223	0.557636	3046	3	1.4545
Il1r2	4	0.95048	0.95738	1	18545	0	1.1102	0.065819	0.09207	0.59099	3220	3	1.1102
Mas1	4	0.95052	0.95738	1	18546	0	1.048	0.067415	0.094537	0.595898	3267	3	1.048
Slco2b1	4	0.95053	0.95738	1	18547	0	0.30796	0.47983	0.56262	0.952575	12166	2	0.30796
Lrp10	4	0.95056	0.95738	1	18548	0	2.3574	0.018255	0.028372	0.462585	1234	3	2.3574
Lrrc25	4	0.95079	0.95738	1	18549	0	3.1633	0.0017814	0.0012264	0.158982	157	3	3.1633
Slc39a4	3	0.95079	0.9602	1	18550	0	1.3161	0.049212	0.073674	0.539702	2590	3	1.3161
Fam19a4	4	0.95083	0.95776	1	18551	0	1.5477	0.060559	0.081847	0.557636	3032	3	1.5477
Tmem229b	4	0.95091	0.95776	1	18552	0	0.36427	0.49837	0.58883	0.965476	12508	2	0.36427
Vmn1r64	4	0.95096	0.95776	1	18553	0	0.42153	0.41358	0.50367	0.94079	10987	2	0.42153
Vamp2	4	0.95099	0.95776	1	18554	0	1.859	0.022408	0.035425	0.483823	1472	3	1.859
Crisp4	4	0.95101	0.95776	1	18555	0	0.82136	0.084359	0.12218	0.650328	3866	3	0.82136
Tmed10	4	0.95114	0.95776	1	18556	0	1.7872	0.019599	0.02983	0.462585	1320	3	1.7872
Cenpe	4	0.95116	0.95776	1	18557	0	1.1058	0.061914	0.086303	0.577663	3084	3	1.1058
Pelp1	4	0.95122	0.95776	1	18558	0	1.3157	0.081382	0.11735	0.64298	3765	3	1.3157
Rab19	4	0.95127	0.95776	1	18559	0	0.57719	0.28956	0.36562	0.860959	8755	2	0.57719
R3hdml	4	0.9514	0.95776	1	18560	0	1.0402	0.14222	0.20867	0.74597	5743	3	1.0402
AF366264	4	0.95142	0.95776	1	18561	0	0.52404	0.15803	0.24335	0.795771	6211	3	0.52404
Tas2r103	3	0.95142	0.96092	1	18562	0	0.92044	0.048577	0.072646	0.539702	2563	3	0.92044
Slc37a1	4	0.9515	0.95776	1	18563	0	0.3148	0.49481	0.58452	0.965476	12438	2	0.3148
Olfr930	4	0.95162	0.95776	1	18564	0	0.73889	0.088082	0.13163	0.668808	3991	3	0.73889
Wipf1	4	0.95171	0.95855	1	18565	0	1.4272	0.060956	0.082231	0.557636	3050	3	1.4272
Hbb-bh1	4	0.95184	0.95855	1	18566	0	1.0721	0.098979	0.1433	0.677028	4366	3	1.0721
Nfil3	3	0.95184	0.96092	1	18567	0	0.91341	0.048155	0.071854	0.539702	2544	3	0.91341
Scarb2	4	0.95185	0.95855	1	18568	0	0.56702	0.14989	0.22109	0.758833	5979	3	0.56702
Olfr920	4	0.9519	0.95874	1	18569	0	0.48559	0.17736	0.2659	0.801658	6778	3	0.48559
Gng13	4	0.952	0.95894	1	18570	0	1.2998	0.07494	0.10744	0.623577	3528	3	1.2998
Nthl1	4	0.95201	0.95894	1	18571	0	0.46325	0.37142	0.44892	0.901067	10254	2	0.46325
Fndc8	4	0.95221	0.95894	1	18572	0	1.4124	0.077142	0.11326	0.641372	3614	3	1.4124
Rbmx	4	0.95228	0.95894	1	18573	0	0.43094	0.46634	0.55364	0.952575	11918	2	0.43094
Tysnd1	4	0.95231	0.95894	1	18574	0	0.84709	0.069055	0.096994	0.597501	3327	3	0.84709
Lonrf3	4	0.95237	0.95894	1	18575	0	0.94737	0.12092	0.18287	0.728149	5080	3	0.94737
Rac3	4	0.9524	0.95894	1	18576	0	0.92483	0.10287	0.15322	0.701131	4499	3	0.92483
Stau2	4	0.95244	0.95894	1	18577	0	0.73544	0.14857	0.22109	0.758833	5937	3	0.73544
Alg9	4	0.95255	0.95894	1	18578	0	1.6469	0.061914	0.086303	0.577663	3088	3	1.6469
Impa2	4	0.95256	0.95894	1	18579	0	1.2128	0.053433	0.07285	0.539702	2775	3	1.2128
Esrp2	4	0.95272	0.95894	1	18580	0	0.67574	0.12476	0.186	0.728149	5204	3	0.67574
2010109I03Rik	4	0.95289	0.95931	1	18581	0	0.39518	0.16762	0.25161	0.795771	6485	3	0.39518
Ajap1	4	0.95289	0.95931	1	18582	0	1.2935	0.038541	0.057298	0.537256	2165	3	1.2935
Bend6	4	0.9529	0.95931	1	18583	0	0.76266	0.17161	0.25796	0.801658	6605	3	0.76266
Gbp2b	4	0.95293	0.95931	1	18584	0	0.57329	0.17773	0.26743	0.801658	6789	2	0.57329
Zfp819	4	0.95303	0.95931	1	18585	0	0.58582	0.12338	0.186	0.728149	5162	3	0.58582
Wipf2	4	0.95304	0.95931	1	18586	0	0.45673	0.41766	0.50854	0.94079	11057	2	0.45673
Vmn1r59	4	0.95305	0.95931	1	18587	0	0.62257	0.13272	0.19477	0.729105	5465	3	0.62257
Lysmd2	4	0.95308	0.95931	1	18588	0	0.56311	0.34577	0.42003	0.889032	9761	2	0.56311
Taf1c	4	0.95318	0.95931	1	18589	0	1.6979	0.031014	0.045602	0.499112	1876	3	1.6979
Mettl7a3	4	0.9532	0.95931	1	18590	0	0.19575	0.70671	0.70533	0.996948	14608	1	0.19575
Pygb	4	0.9532	0.95931	1	18591	0	0.93909	0.10754	0.16159	0.716251	4639	3	0.93909
Cdr2	4	0.95324	0.95931	1	18592	0	0.93578	0.11967	0.18101	0.728149	5038	3	0.93578
Zfp280d	4	0.95327	0.95931	1	18593	0	1.5606	0.019692	0.030289	0.464586	1324	3	1.5606
Fam198a	4	0.95328	0.95931	1	18594	0	0.72446	0.23282	0.30824	0.81577	7770	2	0.72446
Filip1l	4	0.95335	0.95931	1	18595	0	1.641	0.026262	0.043794	0.499112	1690	3	1.641
Arhgap5	4	0.95338	0.95931	1	18596	0	0.88634	0.12469	0.186	0.728149	5201	3	0.88634
Nle1	4	0.95341	0.95931	1	18597	0	2.6486	0.014764	0.024178	0.462585	1020	3	2.6486
Ppib	4	0.95341	0.95931	1	18598	0	1.2762	0.090226	0.13429	0.668808	4065	3	1.2762
Krtap6-5	4	0.95342	0.95931	1	18599	0	0.75587	0.21038	0.29004	0.807959	7387	2	0.75587
Vrk1	4	0.95345	0.95931	1	18600	0	0.35267	0.090154	0.13429	0.668808	4062	2	0.35267
Mpzl2	4	0.95345	0.95931	1	18601	0	1.2318	0.10015	0.14804	0.691841	4399	3	1.2318
Prpf39	4	0.9535	0.95931	1	18602	0	0.88454	0.079012	0.11476	0.641372	3689	3	0.88454
Mllt10	4	0.95364	0.95931	1	18603	0	0.5627	0.14625	0.21625	0.757162	5866	3	0.5627
Olfr522	4	0.95367	0.95931	1	18604	0	2.5377	0.0070148	0.012249	0.462585	527	3	2.5377
Tbc1d24	4	0.95368	0.95967	1	18605	0	0.46732	0.16836	0.25234	0.795771	6506	3	0.46732
Gfy	4	0.95377	0.95967	1	18606	0	2.0483	0.022462	0.035425	0.483823	1478	2	2.0483
Caskin2	4	0.95382	0.95967	1	18607	0	0.59606	0.27095	0.33767	0.828677	8399	2	0.59606
4930505A04Rik	4	0.95385	0.95967	1	18608	0	1.0788	0.0737	0.10541	0.622292	3486	3	1.0788
Dhdh	4	0.95387	0.95968	1	18609	0	2.0282	0.032771	0.047351	0.499889	1945	3	2.0282
Ktn1	4	0.95389	0.95968	1	18610	0	0.64983	0.25365	0.32452	0.819798	8111	2	0.64983
Psmg2	4	0.95392	0.95968	1	18611	0	0.98804	0.10519	0.15672	0.707433	4563	3	0.98804
Fcgbp	4	0.95395	0.95968	1	18612	0	2.9392	0.0058306	0.010612	0.462585	448	3	2.9392
4930402F06Rik	4	0.95396	0.95968	1	18613	0	0.59313	0.11379	0.17618	0.728149	4846	3	0.59313
Car6	4	0.95408	0.96005	1	18614	0	1.004	0.078852	0.11476	0.641372	3681	3	1.004
Ubqlnl	4	0.9541	0.96005	1	18615	0	0.44711	0.16903	0.253	0.796646	6525	3	0.44711
Nkiras2	4	0.95414	0.96005	1	18616	0	0.87255	0.072991	0.10207	0.610945	3459	3	0.87255
Spon1	4	0.95416	0.96005	1	18617	0	0.75176	0.10832	0.16397	0.722046	4661	3	0.75176
Rnf157	4	0.95417	0.96005	1	18618	0	2.2973	0.0084285	0.014841	0.462585	612	3	2.2973
Sema4b	4	0.95421	0.96005	1	18619	0	0.60128	0.28657	0.35964	0.852701	8696	2	0.60128
Cybb	4	0.95422	0.96005	1	18620	0	0.35168	0.43332	0.51871	0.942101	11330	2	0.35168
Nlrp1b	4	0.95427	0.96005	1	18621	0	0.79056	0.10486	0.1555	0.704098	4553	2	0.79056
Zfp575	4	0.95431	0.96041	1	18622	0	1.3032	0.069719	0.096995	0.597501	3352	2	1.3032
Aak1	4	0.95432	0.96041	1	18623	0	0.21011	0.0051325	0.0097828	0.462585	400	1	0.21011
Sstr4	4	0.95435	0.96041	1	18624	0	0.74393	0.15288	0.22591	0.766206	6062	3	0.74393
Isoc2a	4	0.95439	0.96041	1	18625	0	1.1078	0.059036	0.079057	0.548723	2977	3	1.1078
Sgms2	4	0.95442	0.96041	1	18626	0	0.31188	0.49135	0.57684	0.960286	12378	2	0.31188
Lce1l	4	0.95454	0.96076	1	18627	0	0.33152	0.51303	0.59958	0.967203	12757	2	0.33152
Drg1	4	0.95464	0.96076	1	18628	0	0.7307	0.10256	0.15322	0.701131	4488	3	0.7307
Plcd3	4	0.95465	0.96076	1	18629	0	1.0045	0.090132	0.13429	0.668808	4060	3	1.0045
Esp24	4	0.95476	0.96076	1	18630	0	0.46658	0.16165	0.24821	0.795771	6309	3	0.46658
Acpt	4	0.9548	0.96076	1	18631	0	1.2446	0.10123	0.14975	0.691841	4436	3	1.2446
Tspan6	4	0.95485	0.96076	1	18632	0	1.6236	0.057412	0.076342	0.539702	2922	3	1.6236
Rhox2b	4	0.95488	0.96076	1	18633	0	2.3255	0.015149	0.024412	0.462585	1047	3	2.3255
Fech	4	0.95492	0.96076	1	18634	0	1.8303	0.025588	0.043301	0.499112	1663	2	1.8303
Slc22a23	4	0.95493	0.96076	1	18635	0	1.2552	0.1127	0.17194	0.728149	4806	3	1.2552
BC005537	3	0.95501	0.96437	1	18636	0	1.3145	0.044986	0.065238	0.539702	2425	3	1.3145
Pramef17	4	0.95517	0.96112	1	18637	0	1.6583	0.057408	0.076342	0.539702	2921	3	1.6583
Foxp3	4	0.95518	0.96112	1	18638	0	0.29488	0.48905	0.57684	0.960286	12342	2	0.29488
Nos1ap	4	0.95522	0.96112	1	18639	0	0.54223	0.16535	0.25086	0.795771	6415	3	0.54223
Ceacam1	4	0.95523	0.96112	1	18640	0	0.77163	0.1307	0.19089	0.728149	5397	3	0.77163
Pgrmc1	4	0.95525	0.96112	1	18641	0	0.75417	0.11707	0.17795	0.728149	4945	3	0.75417
Zfp330	4	0.95533	0.96112	1	18642	0	0.61917	0.17089	0.25659	0.800614	6589	3	0.61917
Wnt3	4	0.95535	0.96112	1	18643	0	0.40216	0.14506	0.21495	0.757162	5830	2	0.40216
Chrnb3	4	0.95539	0.96112	1	18644	0	0.92354	0.063072	0.088519	0.585476	3123	3	0.92354
Gstm5	4	0.95542	0.96112	1	18645	0	0.88156	0.042521	0.06349	0.539702	2323	3	0.88156
Gm15091	4	0.95545	0.96112	1	18646	0	0.52317	0.35953	0.43616	0.896275	10025	2	0.52317
Ackr1	4	0.9555	0.96112	1	18647	0	1.4697	0.065775	0.09207	0.59099	3219	3	1.4697
Ints5	4	0.95553	0.96112	1	18648	0	2.2035	0.027804	0.044163	0.499112	1755	3	2.2035
Map2	3	0.95557	0.96534	1	18649	0	0.67115	0.044426	0.064008	0.539702	2410	3	0.67115
Kmo	4	0.95561	0.96112	1	18650	0	0.91522	0.0016962	0.0011669	0.158982	148	3	0.91522
Psmc3ip	4	0.95562	0.96112	1	18651	0	1.0437	0.11058	0.17075	0.728149	4733	2	1.0437
Mdh2	4	0.95566	0.96112	1	18652	0	0.60551	0.23283	0.30824	0.81577	7771	2	0.60551
Fbxo9	4	0.95569	0.96112	1	18653	0	0.31989	0.44222	0.52956	0.947844	11468	2	0.31989
Esm1	4	0.9557	0.96112	1	18654	0	0.56276	0.1278	0.18966	0.728149	5300	3	0.56276
Nrbf2	4	0.95571	0.96112	1	18655	0	1.3934	0.077654	0.1143	0.641372	3633	3	1.3934
Olfr385	4	0.9558	0.96146	1	18656	0	2.0904	0.022628	0.035425	0.483823	1484	2	2.0904
Odf2l	4	0.95582	0.96146	1	18657	0	1.262	0.0068221	0.012035	0.462585	518	3	1.262
Chchd7	4	0.95584	0.96146	1	18658	0	0.54396	0.13646	0.19806	0.732793	5560	3	0.54396
Dand5	4	0.95586	0.96146	1	18659	0	1.2412	0.057534	0.076342	0.539702	2926	3	1.2412
Ccdc137	4	0.95588	0.96146	1	18660	0	2.0019	0.017266	0.027343	0.462585	1176	3	2.0019
Ftsj2	4	0.95591	0.96146	1	18661	0	0.7003	0.23121	0.30824	0.81577	7737	2	0.7003
Pik3c2a	4	0.95594	0.96146	1	18662	0	0.56069	0.16969	0.25452	0.797289	6549	2	0.56069
Ppp5c	4	0.95595	0.96146	1	18663	0	1.2496	0.033309	0.048676	0.50604	1970	3	1.2496
Fmr1nb	4	0.95607	0.96146	1	18664	0	0.51551	0.13951	0.20666	0.743829	5648	3	0.51551
Bcl2l11	4	0.95613	0.96146	1	18665	0	0.32796	0.49407	0.58452	0.965476	12424	2	0.32796
Ccng2	4	0.95616	0.96146	1	18666	0	0.95303	0.14091	0.20666	0.743829	5693	2	0.95303
Cacng1	4	0.95622	0.96146	1	18667	0	0.45911	0.16846	0.25234	0.795771	6510	3	0.45911
Rhox10	4	0.95627	0.96146	1	18668	0	0.78285	0.10166	0.14975	0.691841	4454	3	0.78285
Ckmt1	4	0.95631	0.96146	1	18669	0	0.55601	0.31778	0.39504	0.876665	9252	2	0.55601
Rtkn	4	0.95633	0.96146	1	18670	0	1.7071	0.031532	0.045916	0.499112	1892	2	1.7071
Cdkl5	4	0.95638	0.96146	1	18671	0	0.87953	0.014587	0.024057	0.462585	1003	3	0.87953
D1Pas1	4	0.95643	0.96146	1	18672	0	0.34082	0.42522	0.51189	0.94079	11191	2	0.34082
Ccr6	4	0.95645	0.96146	1	18673	0	2.1474	0.012229	0.020709	0.462585	870	3	2.1474
Trim11	4	0.95648	0.96183	1	18674	0	0.25637	0.80561	0.78568	1	15871	1	0.25637
Spata2l	4	0.95677	0.96253	1	18675	0	1.4689	0.021932	0.03459	0.483823	1441	3	1.4689
Slc16a13	4	0.95693	0.96253	1	18676	0	1.2744	0.066667	0.093232	0.592374	3242	3	1.2744
Acot1	4	0.95698	0.96253	1	18677	0	0.87602	0.021683	0.034264	0.483823	1425	2	0.87602
Myh10	4	0.95699	0.96253	1	18678	0	0.84384	0.07701	0.1119	0.639559	3608	3	0.84384
Cyp2c65	4	0.95699	0.96253	1	18679	0	2.1188	0.0053595	0.010017	0.462585	414	3	2.1188
Cmah	4	0.957	0.96253	1	18680	0	0.37643	0.46413	0.55255	0.952575	11879	2	0.37643
Top1mt	4	0.95708	0.96253	1	18681	0	2.7882	0.0050054	0.0093759	0.462585	393	3	2.7882
Uso1	4	0.95711	0.96253	1	18682	0	2.8167	0.0032351	0.0068292	0.458085	267	3	2.8167
Psmb10	4	0.95716	0.96253	1	18683	0	0.42559	0.16612	0.25161	0.795771	6438	3	0.42559
Lhx9	4	0.95717	0.96253	1	18684	0	0.80585	0.24211	0.32038	0.819798	7916	2	0.80585
Pdcd6ip	4	0.95718	0.96253	1	18685	0	1.9465	0.030895	0.045398	0.499112	1870	3	1.9465
Phldb2	4	0.9572	0.96253	1	18686	0	0.70753	0.21168	0.29217	0.809616	7412	2	0.70753
Sh3rf1	4	0.95722	0.96253	1	18687	0	0.38687	0.27395	0.34105	0.830946	8464	2	0.38687
Clk3	4	0.95731	0.96253	1	18688	0	1.2671	0.083514	0.12075	0.648197	3840	3	1.2671
Larp1b	3	0.95731	0.96696	1	18689	0	0.80886	0.042686	0.061372	0.539702	2329	3	0.80886
Ank	4	0.95746	0.96254	1	18690	0	0.44067	0.16971	0.25452	0.797289	6552	3	0.44067
0610010K14Rik	4	0.95747	0.96254	1	18691	0	1.9002	0.030412	0.045211	0.499112	1847	3	1.9002
Pdxdc1	4	0.95754	0.96254	1	18692	0	0.99448	0.041319	0.061936	0.539702	2275	3	0.99448
Rfc5	4	0.95757	0.96254	1	18693	0	1.2348	0.072823	0.10163	0.60971	3453	3	1.2348
Pcnp	4	0.9576	0.96254	1	18694	0	0.91843	0.16054	0.24821	0.795771	6274	2	0.91843
Pemt	4	0.95773	0.96254	1	18695	0	2.0421	0.027068	0.043983	0.499112	1724	3	2.0421
Ttc25	4	0.95777	0.96254	1	18696	0	0.6913	0.12183	0.18469	0.728149	5112	2	0.6913
Fam105a	4	0.95778	0.96254	1	18697	0	1.8682	0.043673	0.065211	0.539702	2373	3	1.8682
Supt20	4	0.95779	0.96254	1	18698	0	0.77558	0.045729	0.066058	0.539702	2449	3	0.77558
Glcci1	4	0.95783	0.96254	1	18699	0	1.1975	0.080889	0.11735	0.64298	3745	2	1.1975
Cyp2f2	4	0.95788	0.96254	1	18700	0	1.6932	0.065917	0.092842	0.592374	3225	3	1.6932
Ipo5	4	0.95793	0.96254	1	18701	0	0.91078	0.07362	0.10541	0.622292	3483	3	0.91078
Myh4	4	0.95795	0.96254	1	18702	0	1.6672	0.016769	0.026775	0.462585	1147	3	1.6672
3830406C13Rik	4	0.958	0.96254	1	18703	0	0.96857	0.14126	0.20666	0.743829	5706	3	0.96857
Sarm1	4	0.958	0.96254	1	18704	0	0.47285	0.34618	0.42099	0.889755	9773	2	0.47285
Itsn1	4	0.95804	0.96254	1	18705	0	0.45231	0.17141	0.25796	0.801658	6600	3	0.45231
Defb6	4	0.95804	0.96254	1	18706	0	0.51023	0.093006	0.13657	0.668808	4169	2	0.51023
Wdr64	4	0.95819	0.96287	1	18707	0	0.68615	0.10406	0.15429	0.701535	4529	3	0.68615
Polr3d	4	0.95828	0.96287	1	18708	0	3.9716	0.0010215	0.00070293	0.13811	100	3	3.9716
Adgre1	4	0.95832	0.96287	1	18709	0	4.1789	0.0012407	0.00087885	0.145818	119	3	4.1789
Srrm4	4	0.95833	0.96287	1	18710	0	0.80043	0.089012	0.13372	0.668808	4021	3	0.80043
Myo1g	4	0.95836	0.96287	1	18711	0	1.1764	0.078404	0.1143	0.641372	3664	3	1.1764
1700028K03Rik	4	0.95843	0.96322	1	18712	0	0.70073	0.12931	0.19088	0.728149	5353	3	0.70073
Susd6	4	0.95845	0.96322	1	18713	0	0.89688	0.12117	0.18287	0.728149	5091	3	0.89688
Gucy2c	4	0.9585	0.96322	1	18714	0	0.60883	0.27426	0.34188	0.832375	8472	2	0.60883
Tspan8	4	0.9586	0.96322	1	18715	0	1.2299	0.035766	0.052103	0.518421	2058	3	1.2299
Hpcal4	3	0.95864	0.96758	1	18716	0	1.3962	0.041363	0.060036	0.539702	2277	3	1.3962
Loxl4	4	0.95868	0.96322	1	18717	0	0.77343	0.052072	0.071601	0.539702	2726	3	0.77343
Sept10	4	0.95874	0.96322	1	18718	0	0.57547	0.16105	0.24821	0.795771	6286	3	0.57547
Chrac1	4	0.95877	0.96354	1	18719	0	0.91109	0.039157	0.057299	0.537256	2188	3	0.91109
Arid2	4	0.95888	0.96354	1	18720	0	0.87549	0.083002	0.1203	0.648197	3819	3	0.87549
Cul4b	4	0.9589	0.96354	1	18721	0	1.3919	0.081022	0.11735	0.64298	3749	3	1.3919
Olfr183	4	0.95892	0.96354	1	18722	0	2.7355	0.011575	0.020137	0.462585	831	3	2.7355
Ndufv2	4	0.95904	0.96354	1	18723	0	0.3527	0.20588	0.28533	0.801658	7314	2	0.3527
Kdm1a	4	0.95905	0.96354	1	18724	0	1.453	0.073612	0.10541	0.622292	3482	3	1.453
Adam5	4	0.95909	0.96354	1	18725	0	0.81472	0.16249	0.24963	0.795771	6325	2	0.81472
2300005B03Rik	4	0.9591	0.96354	1	18726	0	0.32781	0.50924	0.59524	0.965476	12702	2	0.32781
Med13l	4	0.95912	0.96354	1	18727	0	1.5955	0.056801	0.076341	0.539702	2901	3	1.5955
Fam71b	4	0.95913	0.96354	1	18728	0	0.7067	0.2077	0.28861	0.80594	7344	2	0.7067
Eif3i	3	0.95919	0.96816	1	18729	0	3.2508	0.021861	0.027838	0.462585	1434	3	3.2508
Mab21l3	4	0.95923	0.96387	1	18730	0	1.1825	0.041906	0.062319	0.539702	2296	3	1.1825
Olfr944	4	0.95933	0.96387	1	18731	0	1.84	0.038082	0.056913	0.537256	2149	2	1.84
Cmas	4	0.95936	0.96387	1	18732	0	0.48456	0.15587	0.23628	0.789487	6147	3	0.48456
Xkr4	4	0.95937	0.96387	1	18733	0	2.3123	0.0089726	0.015641	0.462585	650	3	2.3123
Lce1a1	4	0.95939	0.96387	1	18734	0	1.4852	0.053326	0.07285	0.539702	2772	3	1.4852
Fabp1	4	0.95943	0.96387	1	18735	0	1.1347	0.098858	0.1433	0.677028	4363	3	1.1347
Lman1	4	0.95953	0.96387	1	18736	0	0.63091	0.25062	0.3237	0.819798	8065	2	0.63091
Mgll	4	0.95957	0.96387	1	18737	0	0.48951	0.16508	0.25086	0.795771	6406	3	0.48951
Fbxl13	3	0.95961	0.96848	1	18738	0	1.258	0.040394	0.058175	0.538377	2238	3	1.258
Mnx1	4	0.95965	0.96387	1	18739	0	0.52849	0.37135	0.44892	0.901067	10252	2	0.52849
Irx5	4	0.95969	0.96387	1	18740	0	0.56378	0.12978	0.19089	0.728149	5364	3	0.56378
Sfxn2	4	0.95969	0.96387	1	18741	0	1.6315	0.037602	0.056913	0.537256	2130	3	1.6315
Tgm5	4	0.95976	0.96387	1	18742	0	0.39692	0.33096	0.41039	0.887589	9504	2	0.39692
2210404O09Rik	4	0.95977	0.96387	1	18743	0	0.90649	0.16504	0.25086	0.795771	6405	3	0.90649
Dmc1	4	0.95977	0.96387	1	18744	0	0.90059	0.065653	0.091666	0.588759	3211	3	0.90059
Capza1	4	0.95988	0.96387	1	18745	0	1.0106	0.080607	0.11691	0.64298	3736	3	1.0106
Nkx6-2	4	0.96	0.96387	1	18746	0	1.1933	0.094594	0.1386	0.668808	4216	2	1.1933
Mum1	4	0.96	0.96387	1	18747	0	0.71832	0.15864	0.24479	0.795771	6229	3	0.71832
Jade1	4	0.96002	0.96387	1	18748	0	1.3166	0.05102	0.07044	0.539702	2662	3	1.3166
Zfp467	4	0.96003	0.96387	1	18749	0	0.83211	0.013007	0.021821	0.462585	914	3	0.83211
Nras	4	0.96009	0.96387	1	18750	0	1.236	0.034316	0.049669	0.509675	2000	3	1.236
Vmn1r219	4	0.96014	0.96387	1	18751	0	2.7056	0.021293	0.033798	0.483823	1411	3	2.7056
Ccdc27	4	0.96016	0.96387	1	18752	0	2.6337	0.010526	0.018365	0.462585	763	3	2.6337
Pigr	4	0.9602	0.96387	1	18753	0	0.53762	0.31384	0.38976	0.874442	9190	2	0.53762
Icos	4	0.96027	0.96387	1	18754	0	1.0305	0.059207	0.079402	0.548723	2986	2	1.0305
B3gat2	4	0.96029	0.96387	1	18755	0	0.5207	0.14439	0.21431	0.75709	5806	3	0.5207
Myom2	4	0.96033	0.96387	1	18756	0	1.0677	0.14228	0.20867	0.74597	5745	2	1.0677
Arhgef9	4	0.96033	0.96387	1	18757	0	1.0172	0.15771	0.24125	0.795771	6206	3	1.0172
Tinagl1	4	0.96034	0.96387	1	18758	0	1.2117	0.042166	0.06281	0.539702	2310	3	1.2117
Fam76a	4	0.96037	0.96387	1	18759	0	0.64849	0.1091	0.16459	0.722046	4684	3	0.64849
Edil3	4	0.96038	0.96387	1	18760	0	1.4177	0.062018	0.086693	0.579452	3090	2	1.4177
Rprd2	4	0.96042	0.96387	1	18761	0	1.0761	0.057972	0.077106	0.541737	2944	3	1.0761
Creld1	4	0.96043	0.96387	1	18762	0	3.1562	0.0076108	0.013246	0.462585	563	3	3.1562
Ror1	4	0.96046	0.96387	1	18763	0	0.93641	0.12621	0.18717	0.728149	5254	3	0.93641
Gria1	4	0.96047	0.96387	1	18764	0	0.40731	0.2759	0.34448	0.83487	8507	2	0.40731
Scrt1	4	0.9606	0.96387	1	18765	0	1.6589	0.057824	0.077106	0.541737	2937	3	1.6589
Pld5	4	0.96063	0.96387	1	18766	0	0.52525	0.13993	0.20666	0.743829	5662	3	0.52525
Snrnp35	4	0.96065	0.96387	1	18767	0	2.6027	0.016159	0.025939	0.462585	1105	3	2.6027
Olfr1115	4	0.96067	0.96387	1	18768	0	0.82577	0.087256	0.13105	0.668808	3962	3	0.82577
Rac2	4	0.96073	0.9642	1	18769	0	0.51815	0.036573	0.052734	0.520694	2086	2	0.51815
Olfr668	4	0.96075	0.9642	1	18770	0	0.79356	0.1207	0.18229	0.728149	5071	3	0.79356
Nprl3	4	0.96079	0.9642	1	18771	0	2.6437	0.011649	0.020138	0.462585	835	3	2.6437
Phkb	4	0.96081	0.9642	1	18772	0	1.0682	0.11776	0.17976	0.728149	4975	3	1.0682
Krtap5-3	4	0.96083	0.9642	1	18773	0	2.177	0.01309	0.021821	0.462585	918	3	2.177
Kctd18	4	0.96086	0.96421	1	18774	0	0.65606	0.17525	0.26242	0.801658	6714	3	0.65606
Neurog1	4	0.96087	0.96421	1	18775	0	0.53967	0.10603	0.1598	0.716145	4591	3	0.53967
Adam33	4	0.96093	0.96421	1	18776	0	0.43102	0.16962	0.25452	0.797289	6543	3	0.43102
Olfr1101	4	0.96094	0.96421	1	18777	0	0.27628	0.40657	0.49794	0.94079	10870	1	0.27628
Tmem251	4	0.96095	0.96421	1	18778	0	2.3586	0.014586	0.024057	0.462585	1002	3	2.3586
Otud7b	4	0.96095	0.96421	1	18779	0	2.4263	0.0092472	0.016047	0.462585	673	3	2.4263
Sh3gl2	4	0.96103	0.96454	1	18780	0	0.58015	0.14944	0.22109	0.758833	5963	3	0.58015
7420461P10Rik	4	0.96117	0.96486	1	18781	0	3.3724	0.0027313	0.0022401	0.199237	230	3	3.3724
Slc14a1	4	0.96119	0.96486	1	18782	0	0.54253	0.15667	0.23911	0.795465	6173	3	0.54253
Clhc1	4	0.96131	0.96519	1	18783	0	0.31217	0.080369	0.11691	0.64298	3731	2	0.31217
Olfr659	4	0.96136	0.96552	1	18784	0	1.651	0.032467	0.04703	0.499889	1929	3	1.651
Plcb2	4	0.96147	0.96583	1	18785	0	1.5394	0.023625	0.03682	0.483823	1552	3	1.5394
2300003K06Rik	4	0.96149	0.96583	1	18786	0	0.36758	0.41901	0.50854	0.94079	11083	2	0.36758
Numa1	4	0.96157	0.96583	1	18787	0	0.63031	0.33214	0.41039	0.887589	9522	2	0.63031
Gys2	4	0.96169	0.96583	1	18788	0	1.1609	0.095501	0.1386	0.668808	4248	3	1.1609
Gm2030	4	0.96169	0.96583	1	18789	0	1.4176	0.040072	0.058028	0.537256	2223	3	1.4176
Caskin1	4	0.9617	0.96583	1	18790	0	0.96173	0.072031	0.099696	0.60249	3428	3	0.96173
Olfr74	4	0.96171	0.96583	1	18791	0	1.4343	0.047763	0.0684	0.539702	2536	3	1.4343
Treml2	4	0.96171	0.96583	1	18792	0	0.92971	0.022206	0.035425	0.483823	1458	3	0.92971
Nt5c3b	4	0.96172	0.96583	1	18793	0	0.97977	0.0727	0.10119	0.607609	3450	3	0.97977
Rab33b	4	0.96176	0.96583	1	18794	0	1.2942	0.038409	0.057298	0.537256	2163	3	1.2942
Gm3500	4	0.96179	0.96583	1	18795	0	2.4227	0.016191	0.025939	0.462585	1107	3	2.4227
Nlrc5	4	0.96186	0.96583	1	18796	0	2.5837	0.016493	0.026213	0.462585	1131	3	2.5837
Spag5	4	0.96187	0.96583	1	18797	0	0.42381	0.37389	0.45177	0.905391	10296	2	0.42381
Pmfbp1	4	0.96194	0.96583	1	18798	0	0.55182	0.17594	0.26448	0.801658	6731	3	0.55182
Pfdn4	4	0.96206	0.96618	1	18799	0	1.1144	0.089988	0.13429	0.668808	4055	3	1.1144
Cnot7	4	0.96207	0.96618	1	18800	0	0.47206	0.19655	0.27897	0.801658	7129	2	0.47206
Ube2cbp	4	0.96212	0.96618	1	18801	0	3.1948	0.0022294	0.0017076	0.182809	191	3	3.1948
Klhl29	4	0.9622	0.96618	1	18802	0	0.70691	0.12188	0.18533	0.728149	5116	3	0.70691
Mettl21b	4	0.9622	0.96618	1	18803	0	0.54463	0.32212	0.39794	0.878004	9325	2	0.54463
Smpd3	4	0.96224	0.96618	1	18804	0	0.6186	0.24101	0.31857	0.819798	7902	2	0.6186
Gabrr3	3	0.96224	0.96999	1	18805	0	0.95875	0.037756	0.054674	0.537256	2135	3	0.95875
Entpd5	4	0.9623	0.96618	1	18806	0	2.6152	0.005381	0.01007	0.462585	416	3	2.6152
Tcp10a	4	0.96239	0.96618	1	18807	0	0.96763	0.058135	0.077459	0.542187	2949	3	0.96763
Dnah9	4	0.96243	0.96618	1	18808	0	1.0347	0.06272	0.087536	0.581403	3111	3	1.0347
Otx2	4	0.96251	0.96618	1	18809	0	1.4878	0.054571	0.074227	0.539702	2812	3	1.4878
Olfr164	4	0.96261	0.96618	1	18810	0	0.88047	0.11846	0.18035	0.728149	5002	3	0.88047
Crct1	4	0.96261	0.96618	1	18811	0	1.04	0.019588	0.02983	0.462585	1319	3	1.04
Vmn1r17	4	0.96264	0.96618	1	18812	0	1.9108	0.045593	0.066058	0.539702	2446	3	1.9108
Alg12	4	0.96264	0.96618	1	18813	0	2.5741	0.017266	0.027343	0.462585	1177	3	2.5741
Pxmp4	4	0.96266	0.96618	1	18814	0	1.0153	0.087934	0.13106	0.668808	3989	3	1.0153
Cnot2	4	0.9627	0.96618	1	18815	0	2.8964	0.015032	0.0243	0.462585	1037	3	2.8964
Lpcat4	4	0.9627	0.96618	1	18816	0	0.79124	0.1162	0.17732	0.728149	4913	3	0.79124
Fgf9	4	0.96277	0.96618	1	18817	0	0.4272	0.49468	0.58452	0.965476	12437	2	0.4272
Gnl3	4	0.96278	0.96618	1	18818	0	3.0712	0.0054686	0.01007	0.462585	423	3	3.0712
Btd	4	0.9628	0.96618	1	18819	0	0.83632	0.145	0.21495	0.757162	5828	3	0.83632
Gnrhr	4	0.96282	0.96618	1	18820	0	1.3085	0.075028	0.10744	0.623577	3534	3	1.3085
Ptgis	4	0.96293	0.96618	1	18821	0	1.0608	0.12303	0.186	0.728149	5148	2	1.0608
Drp2	4	0.96294	0.96618	1	18822	0	0.98315	0.070731	0.099276	0.60249	3389	3	0.98315
Dlc1	4	0.96295	0.96618	1	18823	0	0.97569	0.093603	0.13758	0.668808	4191	3	0.97569
Pmel	4	0.96298	0.96618	1	18824	0	1.7068	0.014186	0.023267	0.462585	978	3	1.7068
Ttc21b	4	0.96298	0.96618	1	18825	0	1.7829	0.017209	0.027203	0.462585	1172	3	1.7829
Zcchc6	4	0.9631	0.96618	1	18826	0	0.71007	0.13085	0.19153	0.729067	5402	3	0.71007
Tas2r122	4	0.96317	0.96618	1	18827	0	0.54617	0.14527	0.21558	0.757162	5838	3	0.54617
Ncoa2	4	0.96322	0.96649	1	18828	0	1.0135	0.069265	0.096994	0.597501	3332	3	1.0135
Cdc42bpb	4	0.96324	0.96649	1	18829	0	0.68601	0.12827	0.18966	0.728149	5320	3	0.68601
Wdr38	4	0.96326	0.96649	1	18830	0	0.65304	0.23273	0.30824	0.81577	7768	2	0.65304
Gm14325	4	0.9633	0.9665	1	18831	0	0.83797	0.1279	0.18966	0.728149	5304	3	0.83797
Iqgap3	4	0.96332	0.9665	1	18832	0	0.2811	0.81172	0.7896	1	15960	1	0.2811
Smr2	4	0.96337	0.9665	1	18833	0	0.63701	0.1534	0.22826	0.771819	6081	2	0.63701
Pus1	4	0.9635	0.96684	1	18834	0	0.92958	0.090207	0.13429	0.668808	4063	3	0.92958
Kmt2a	4	0.96359	0.96713	1	18835	0	0.82469	0.14108	0.20666	0.743829	5701	3	0.82469
Olfr1082	4	0.96359	0.96713	1	18836	0	1.1901	0.078031	0.1143	0.641372	3645	3	1.1901
Dnase1l1	4	0.96366	0.96713	1	18837	0	1.7013	0.057742	0.077106	0.541737	2935	3	1.7013
Cdip1	4	0.96369	0.96713	1	18838	0	0.62519	0.13651	0.19806	0.732793	5563	3	0.62519
Cx3cr1	4	0.96369	0.96713	1	18839	0	3.269	0.00044904	0.0002725	0.117265	48	3	3.269
Ccl6	4	0.96371	0.96713	1	18840	0	0.36	0.377	0.45841	0.909427	10357	2	0.36
Phlda3	4	0.96378	0.96743	1	18841	0	1.18	0.051092	0.07044	0.539702	2673	3	1.18
Dnajb2	4	0.96379	0.96743	1	18842	0	0.86218	0.16314	0.25024	0.795771	6339	3	0.86218
Ap1b1	3	0.96381	0.97056	1	18843	0	1.5314	0.036187	0.052498	0.520346	2077	3	1.5314
Alg13	4	0.96383	0.96743	1	18844	0	2.1789	0.015008	0.0243	0.462585	1033	3	2.1789
Car4	4	0.96388	0.96743	1	18845	0	0.82081	0.1319	0.1935	0.729105	5438	3	0.82081
Myo1e	4	0.96391	0.96743	1	18846	0	0.76199	0.12985	0.19089	0.728149	5367	3	0.76199
Dmd	4	0.96395	0.96775	1	18847	0	3.19	0.0036758	0.0070751	0.458085	303	3	3.19
Pth2	4	0.96402	0.96775	1	18848	0	0.50895	0.1784	0.26884	0.801658	6816	3	0.50895
Glycam1	4	0.96406	0.96775	1	18849	0	0.94852	0.069488	0.096995	0.597501	3340	3	0.94852
Rsph1	4	0.96406	0.96775	1	18850	0	0.60104	0.14574	0.21558	0.757162	5852	3	0.60104
Dpcd	4	0.9641	0.96775	1	18851	0	1.0254	0.083881	0.1217	0.650328	3849	3	1.0254
Sord	4	0.96418	0.96775	1	18852	0	0.5885	0.16306	0.25024	0.795771	6337	3	0.5885
Cyct	4	0.96425	0.96775	1	18853	0	1.6607	0.020577	0.031566	0.46942	1374	3	1.6607
Ccdc62	4	0.96427	0.96775	1	18854	0	2.4709	0.0099393	0.017333	0.462585	725	3	2.4709
Rps17	4	0.96429	0.96775	1	18855	0	2.0586	0.032524	0.04703	0.499889	1933	3	2.0586
Sh2d1b1	4	0.96433	0.96806	1	18856	0	0.28533	0.66667	0.68056	0.982053	14210	1	0.28533
Cryba1	4	0.96433	0.96806	1	18857	0	0.29889	0.74002	0.73316	1	14996	1	0.29889
Adhfe1	4	0.96435	0.96806	1	18858	0	0.93695	0.10506	0.15643	0.707433	4557	3	0.93695
Senp5	4	0.96438	0.96806	1	18859	0	1.2197	0.041017	0.061936	0.539702	2262	3	1.2197
Amd2	4	0.96439	0.96806	1	18860	0	1.7143	0.037578	0.056913	0.537256	2128	3	1.7143
Prokr1	4	0.96439	0.96806	1	18861	0	2.4988	0.01151	0.020027	0.462585	830	3	2.4988
Mtch1	4	0.9644	0.96806	1	18862	0	1.182	0.067141	0.094042	0.595898	3258	3	1.182
Prr11	3	0.96442	0.97085	1	18863	0	1.3837	0.03558	0.052234	0.519267	2049	3	1.3837
AY358078	4	0.96445	0.96806	1	18864	0	2.6244	0.019108	0.029671	0.462585	1285	3	2.6244
Fkbp11	4	0.96448	0.96806	1	18865	0	0.95323	0.07822	0.1143	0.641372	3651	3	0.95323
Cep85	4	0.96455	0.96806	1	18866	0	0.75248	0.15007	0.22171	0.758833	5983	3	0.75248
Timp2	4	0.96457	0.96806	1	18867	0	0.61873	0.24496	0.32191	0.819798	7972	2	0.61873
Lama1	4	0.96458	0.96806	1	18868	0	1.8066	0.042162	0.06281	0.539702	2309	3	1.8066
Grm4	4	0.96461	0.96806	1	18869	0	1.6839	0.0065448	0.011539	0.462585	500	3	1.6839
Mfhas1	4	0.96462	0.96806	1	18870	0	0.76541	0.18914	0.27673	0.801658	7008	2	0.76541
Acsbg1	4	0.96465	0.96806	1	18871	0	1.7359	0.034595	0.04967	0.509675	2012	3	1.7359
Arnt	4	0.96467	0.96806	1	18872	0	3.3089	0.00028328	0.00018766	0.117265	30	3	3.3089
Vmn1r18	4	0.96478	0.96806	1	18873	0	1.5666	0.064294	0.090791	0.588759	3168	3	1.5666
Mtmr6	3	0.96483	0.97112	1	18874	0	4.0716	0.0094636	0.010193	0.462585	689	3	4.0716
Fmo6	4	0.96483	0.96806	1	18875	0	0.59878	0.10519	0.15672	0.707433	4564	3	0.59878
Clps	4	0.96485	0.96806	1	18876	0	0.4858	0.13992	0.20666	0.743829	5661	3	0.4858
Hnrnpf	4	0.96487	0.9684	1	18877	0	3.6946	0.0027896	0.0023144	0.199237	236	3	3.6946
Olfr498	4	0.96497	0.9684	1	18878	0	0.35567	0.52168	0.60937	0.970809	12929	2	0.35567
Sqrdl	4	0.96505	0.9684	1	18879	0	1.0271	0.012581	0.021279	0.462585	888	3	1.0271
Gsdma	4	0.96506	0.9684	1	18880	0	0.54869	0.16238	0.24963	0.795771	6323	3	0.54869
Cnn1	4	0.96511	0.9684	1	18881	0	1.207	0.067091	0.094042	0.595898	3257	3	1.207
Aplp2	4	0.96511	0.9684	1	18882	0	0.78417	0.15108	0.22306	0.761446	6017	3	0.78417
Rasgef1c	4	0.96519	0.96873	1	18883	0	1.1844	0.10411	0.15429	0.701535	4531	3	1.1844
Defa5	3	0.96524	0.9717	1	18884	0	3.0568	0.02263	0.029037	0.462585	1486	3	3.0568
Atf3	4	0.96524	0.96873	1	18885	0	1.0274	0.14434	0.21431	0.75709	5805	3	1.0274
Traf3ip3	4	0.96526	0.96873	1	18886	0	0.78294	0.1283	0.18966	0.728149	5323	3	0.78294
Ccdc121	4	0.96531	0.96873	1	18887	0	0.91799	0.086923	0.13105	0.668808	3959	3	0.91799
Cd300lg	4	0.96531	0.96873	1	18888	0	1.6429	0.048623	0.0684	0.539702	2567	3	1.6429
B4galnt1	4	0.96532	0.96873	1	18889	0	0.46747	0.15106	0.22306	0.761446	6016	3	0.46747
Fam204a	4	0.96535	0.96873	1	18890	0	1.0195	0.11886	0.18035	0.728149	5017	3	1.0195
Olfr875	4	0.96552	0.96873	1	18891	0	1.2925	0.040792	0.061936	0.539702	2254	3	1.2925
Krt2	4	0.96559	0.96933	1	18892	0	0.6727	0.14685	0.21755	0.757162	5884	3	0.6727
Frmd8	4	0.9656	0.96933	1	18893	0	0.63917	0.14188	0.20867	0.74597	5731	3	0.63917
Tpp1	4	0.96561	0.96933	1	18894	0	1.3375	0.040437	0.061563	0.539702	2239	3	1.3375
Gda	4	0.96568	0.96933	1	18895	0	0.73469	0.16547	0.25086	0.795771	6420	3	0.73469
Rps6ka6	4	0.96573	0.96961	1	18896	0	1.38	0.083603	0.12075	0.648197	3844	3	1.38
Ighmbp2	4	0.96576	0.96961	1	18897	0	3.7914	0.0019993	0.0013826	0.164248	173	3	3.7914
Mmp8	4	0.96579	0.9699	1	18898	0	0.40734	0.31995	0.39504	0.876665	9286	2	0.40734
Slc22a19	4	0.96586	0.9699	1	18899	0	1.3581	0.001519	0.0010576	0.152773	143	3	1.3581
C1qb	4	0.96586	0.9699	1	18900	0	0.62874	0.1549	0.23424	0.785468	6120	3	0.62874
Phax	4	0.96591	0.9699	1	18901	0	2.6369	0.0088946	0.015641	0.462585	641	3	2.6369
Palld	4	0.96596	0.9699	1	18902	0	1.3783	0.067434	0.094537	0.595898	3268	3	1.3783
Bank1	4	0.96597	0.9699	1	18903	0	1.9267	0.024188	0.03765	0.485158	1586	3	1.9267
Vps35	4	0.96599	0.9699	1	18904	0	0.47334	0.33511	0.41282	0.887589	9565	2	0.47334
Mafb	4	0.966	0.9699	1	18905	0	0.7353	0.088962	0.13372	0.668808	4018	3	0.7353
Vmn1r45	4	0.96603	0.9699	1	18906	0	1.0088	0.058313	0.077459	0.542187	2954	3	1.0088
Pak2	3	0.96606	0.97256	1	18907	0	3.7944	0.0099662	0.010874	0.462585	729	3	3.7944
Trpc4ap	4	0.96608	0.9699	1	18908	0	0.9852	0.10253	0.15322	0.701131	4487	3	0.9852
Lpar6	4	0.9661	0.9699	1	18909	0	1.2688	0.065878	0.092842	0.592374	3224	3	1.2688
Mrgprb5	4	0.96616	0.9699	1	18910	0	0.46151	0.46749	0.55364	0.952575	11944	2	0.46151
Klk12	4	0.96616	0.9699	1	18911	0	0.95936	0.1399	0.20666	0.743829	5660	3	0.95936
Prss36	4	0.9662	0.9699	1	18912	0	0.50463	0.14467	0.21431	0.75709	5815	3	0.50463
Rnaset2b	4	0.96634	0.9699	1	18913	0	1.0635	0.12082	0.18229	0.728149	5075	3	1.0635
Fam214b	4	0.96635	0.9699	1	18914	0	1.4863	0.069386	0.096994	0.597501	3338	3	1.4863
Lyar	4	0.96635	0.9699	1	18915	0	1.1087	0.071865	0.099696	0.60249	3416	3	1.1087
Olfr1047	4	0.96643	0.9699	1	18916	0	1.1901	0.056687	0.076341	0.539702	2894	3	1.1901
Olfr136	4	0.96651	0.9699	1	18917	0	0.87245	0.1095	0.16517	0.722046	4697	3	0.87245
Fbrs	4	0.96655	0.9699	1	18918	0	0.85909	0.13695	0.20038	0.739501	5573	3	0.85909
Vmn1r69	4	0.96659	0.97021	1	18919	0	1.4382	0.035133	0.050661	0.515244	2029	3	1.4382
Fbxw4	4	0.96663	0.97049	1	18920	0	1.0107	0.068539	0.095953	0.597501	3308	3	1.0107
Cacna1d	4	0.96668	0.97049	1	18921	0	0.93251	0.15313	0.22657	0.766206	6073	2	0.93251
Naglu	4	0.96675	0.9705	1	18922	0	0.85323	0.077495	0.11371	0.641372	3626	3	0.85323
Msantd2	4	0.96683	0.9705	1	18923	0	1.8299	0.048773	0.068841	0.539702	2575	3	1.8299
Nmnat2	4	0.96683	0.9705	1	18924	0	1.6183	0.051365	0.071023	0.539702	2689	3	1.6183
Timm8a2	4	0.96685	0.9705	1	18925	0	0.33534	0.48119	0.5658	0.953205	12192	2	0.33534
Adam10	4	0.96689	0.9708	1	18926	0	0.93507	0.016189	0.025939	0.462585	1106	3	0.93507
H2-Q1	4	0.9669	0.9708	1	18927	0	0.82694	0.18514	0.27148	0.801658	6931	2	0.82694
Prss39	4	0.96693	0.97108	1	18928	0	1.222	0.045914	0.066058	0.539702	2454	3	1.222
Fancb	4	0.96696	0.97108	1	18929	0	1.6882	0.042684	0.06349	0.539702	2328	3	1.6882
Fcgr1	4	0.96698	0.97108	1	18930	0	1.6717	0.046325	0.066495	0.539702	2470	3	1.6717
Rtn1	4	0.96705	0.97108	1	18931	0	0.35745	0.50854	0.59524	0.965476	12687	2	0.35745
Vav1	4	0.96706	0.97108	1	18932	0	0.93739	0.13745	0.20399	0.743829	5584	3	0.93739
Reg3b	4	0.9671	0.97108	1	18933	0	0.47847	0.36056	0.43716	0.896275	10046	2	0.47847
Rps24	3	0.9671	0.97422	1	18934	0	1.921	0.0329	0.047045	0.499889	1950	3	1.921
Chrng	4	0.96714	0.97108	1	18935	0	1.074	0.092544	0.13606	0.668808	4153	3	1.074
Cer1	4	0.96718	0.97108	1	18936	0	0.55035	0.10472	0.1555	0.704098	4547	2	0.55035
Maged2	4	0.9672	0.97108	1	18937	0	0.55235	0.2971	0.37355	0.865035	8877	2	0.55235
Polr1b	4	0.9672	0.97108	1	18938	0	1.1121	0.16532	0.25086	0.795771	6412	2	1.1121
Trim68	4	0.96722	0.97121	1	18939	0	1.0011	0.06994	0.097394	0.597501	3359	3	1.0011
Pdik1l	4	0.96733	0.97135	1	18940	0	2.4108	0.012407	0.020931	0.462585	878	3	2.4108
D3Ertd751e	4	0.96739	0.97135	1	18941	0	0.71191	0.11807	0.17976	0.728149	4984	3	0.71191
1700015G11Rik	4	0.96741	0.97161	1	18942	0	0.40697	0.17388	0.2609	0.801658	6663	3	0.40697
Ly9	4	0.96761	0.97189	1	18943	0	1.3046	0.034648	0.050019	0.512751	2013	3	1.3046
Ginm1	4	0.96767	0.97189	1	18944	0	1.5698	0.011049	0.019166	0.462585	798	3	1.5698
Yme1l1	4	0.96779	0.97189	1	18945	0	1.0602	0.031662	0.046101	0.499112	1896	3	1.0602
Txndc12	4	0.9678	0.97189	1	18946	0	0.74587	0.23499	0.30973	0.818666	7803	2	0.74587
Nop9	4	0.96785	0.97189	1	18947	0	2.2813	0.02521	0.039275	0.491085	1645	3	2.2813
Eif2s3x	4	0.96793	0.97215	1	18948	0	0.84521	0.11642	0.17732	0.728149	4921	3	0.84521
Tpgs1	4	0.96798	0.97215	1	18949	0	1.5783	0.023334	0.036455	0.483823	1527	3	1.5783
Olfr1322	4	0.96808	0.97242	1	18950	0	0.95127	0.033836	0.048874	0.50604	1987	3	0.95127
Chmp7	4	0.96809	0.97267	1	18951	0	0.96995	0.095523	0.1386	0.668808	4250	3	0.96995
Exosc7	4	0.96813	0.97268	1	18952	0	0.88581	0.1001	0.14745	0.691268	4396	3	0.88581
Slc36a4	4	0.96825	0.97321	1	18953	0	0.52825	0.34816	0.42295	0.889755	9815	2	0.52825
Nenf	4	0.96833	0.97321	1	18954	0	0.44274	0.41063	0.5016	0.94079	10940	2	0.44274
Eya4	4	0.96837	0.97321	1	18955	0	1.3963	0.066263	0.092842	0.592374	3232	3	1.3963
Bmp8b	4	0.96839	0.97321	1	18956	0	2.6322	0.0094429	0.016339	0.462585	687	3	2.6322
Ier5	4	0.96845	0.97348	1	18957	0	0.35254	0.51776	0.6072	0.9686	12848	2	0.35254
Slc18b1	4	0.96846	0.97348	1	18958	0	0.79297	0.17164	0.25796	0.801658	6606	3	0.79297
Olfr948	4	0.96849	0.97348	1	18959	0	0.43541	0.16773	0.25161	0.795771	6488	3	0.43541
Zscan4b	4	0.96868	0.97348	1	18960	0	1.4217	0.031295	0.045916	0.499112	1886	3	1.4217
Gbp5	4	0.96888	0.97402	1	18961	0	3.0332	0.0032811	0.0068565	0.458085	273	3	3.0332
Rgs18	4	0.96889	0.97402	1	18962	0	1.2784	0.054646	0.074227	0.539702	2817	3	1.2784
Ccdc181	4	0.96895	0.97402	1	18963	0	1.0449	0.066747	0.093232	0.592374	3245	3	1.0449
Tmem145	4	0.96901	0.97402	1	18964	0	1.3101	0.10104	0.14975	0.691841	4429	3	1.3101
Dzip1l	4	0.96904	0.97402	1	18965	0	0.46452	0.17231	0.25869	0.801658	6623	3	0.46452
Tle4	4	0.96908	0.97402	1	18966	0	0.45252	0.39287	0.47988	0.929181	10647	2	0.45252
Zfp410	4	0.96909	0.97402	1	18967	0	1.227	0.042735	0.06349	0.539702	2332	3	1.227
Hspb11	4	0.96912	0.97402	1	18968	0	0.59639	0.13275	0.19477	0.729105	5467	3	0.59639
Gmnn	4	0.96914	0.97402	1	18969	0	0.77254	0.11051	0.16896	0.728149	4728	3	0.77254
Dalrd3	4	0.96916	0.97402	1	18970	0	0.92001	0.17523	0.26242	0.801658	6710	3	0.92001
Ppm1h	4	0.96919	0.97402	1	18971	0	0.41361	0.17001	0.25452	0.797289	6560	3	0.41361
Ubap2	4	0.96922	0.97402	1	18972	0	2.494	0.010316	0.017627	0.462585	754	3	2.494
Gtf2e2	3	0.96923	0.97581	1	18973	0	1.476	0.030769	0.044095	0.499112	1864	3	1.476
Igsf8	4	0.96928	0.97402	1	18974	0	2.0608	0.024524	0.038194	0.487593	1610	3	2.0608
Olfr640	4	0.96932	0.97402	1	18975	0	0.66948	0.17131	0.25796	0.801658	6596	3	0.66948
Nfe2	4	0.96935	0.97402	1	18976	0	0.99899	0.086347	0.12947	0.668808	3932	3	0.99899
Defa21	4	0.96939	0.97402	1	18977	0	0.93427	0.00073442	0.00051887	0.127276	72	3	0.93427
Sult1c1	4	0.96944	0.97427	1	18978	0	2.1735	0.043127	0.063754	0.539702	2346	3	2.1735
Gm20917	1	0.96946	0.98378	1	18979	0	5.0093	0.030544	0.016215	0.462585	1854	1	5.0093
Mroh2b	4	0.96952	0.97427	1	18980	0	0.92196	0.12836	0.18966	0.728149	5324	3	0.92196
Olfr1310	4	0.96953	0.97427	1	18981	0	1.5172	0.030618	0.045211	0.499112	1855	3	1.5172
Ccne2	4	0.96954	0.97427	1	18982	0	1.6846	0.04848	0.0684	0.539702	2559	3	1.6846
Iqcc	4	0.96963	0.97427	1	18983	0	0.55989	0.14905	0.22109	0.758833	5953	3	0.55989
Chac2	4	0.96966	0.97454	1	18984	0	1.0736	0.074996	0.10744	0.623577	3529	3	1.0736
Lelp1	4	0.96967	0.97454	1	18985	0	1.1389	0.094597	0.1386	0.668808	4217	3	1.1389
Arhgef10	4	0.96977	0.97454	1	18986	0	0.49082	0.14688	0.21755	0.757162	5886	3	0.49082
Txnrd1	4	0.96978	0.97454	1	18987	0	0.66775	0.15707	0.24125	0.795771	6180	3	0.66775
Parp16	4	0.96984	0.97454	1	18988	0	0.83208	0.15468	0.23424	0.785468	6117	2	0.83208
Htr3a	4	0.96989	0.97454	1	18989	0	1.1968	0.057857	0.077106	0.541737	2939	3	1.1968
Zic2	4	0.96996	0.97454	1	18990	0	0.43552	0.41585	0.50598	0.94079	11025	2	0.43552
Taok1	4	0.96997	0.97454	1	18991	0	0.37043	0.47192	0.55821	0.952575	12024	2	0.37043
Mark4	4	0.97002	0.97454	1	18992	0	0.41145	0.013283	0.021822	0.462585	928	2	0.41145
Opalin	4	0.97005	0.97479	1	18993	0	0.9848	0.14519	0.21495	0.757162	5834	3	0.9848
Usp38	4	0.97009	0.97506	1	18994	0	1.8318	0.028749	0.04521	0.499112	1794	3	1.8318
Tkfc	4	0.9701	0.97506	1	18995	0	1.0073	0.10353	0.15429	0.701535	4517	3	1.0073
Prkcsh	4	0.97015	0.97506	1	18996	0	1.7024	0.0065448	0.011539	0.462585	499	3	1.7024
Cyb5b	4	0.97032	0.97506	1	18997	0	0.41114	0.48402	0.56694	0.953261	12240	2	0.41114
Dlk2	4	0.97033	0.97506	1	18998	0	0.42843	0.42148	0.51189	0.94079	11128	2	0.42843
1700007G11Rik	4	0.97042	0.97506	1	18999	0	1.6226	0.068814	0.096459	0.597501	3320	3	1.6226
Spdya	4	0.97043	0.97506	1	19000	0	1.5732	0.018196	0.028372	0.462585	1231	3	1.5732
Zkscan17	4	0.97043	0.97506	1	19001	0	1.386	0.089943	0.13429	0.668808	4053	3	1.386
Olfr1513	4	0.97047	0.97506	1	19002	0	2.247	0.0081948	0.014413	0.462585	598	3	2.247
Nup214	4	0.97048	0.97506	1	19003	0	0.71719	0.093548	0.13758	0.668808	4181	2	0.71719
Vmn2r49	4	0.97055	0.97531	1	19004	0	1.7935	0.032551	0.04703	0.499889	1937	3	1.7935
Spast	4	0.97055	0.97531	1	19005	0	1.5267	0.07183	0.099696	0.60249	3415	3	1.5267
Hpn	4	0.97056	0.97531	1	19006	0	0.71983	0.267	0.33426	0.82567	8332	2	0.71983
Itgb3bp	4	0.97057	0.97531	1	19007	0	0.83829	0.1469	0.21755	0.757162	5887	3	0.83829
Olfr693	4	0.97059	0.97531	1	19008	0	1.4641	0.024602	0.038723	0.487965	1617	3	1.4641
Khdc1b	4	0.97071	0.97557	1	19009	0	0.64399	0.15182	0.22591	0.766206	6039	3	0.64399
Psmb1	4	0.97071	0.97557	1	19010	0	1.9908	0.036199	0.052338	0.519267	2079	3	1.9908
Dnajc28	4	0.97097	0.97557	1	19011	0	0.85625	0.14802	0.21824	0.75766	5919	3	0.85625
Dio3	4	0.97098	0.97557	1	19012	0	0.79518	0.099407	0.14494	0.683239	4373	3	0.79518
Olfr354	4	0.97102	0.97557	1	19013	0	0.90675	0.062611	0.087075	0.579452	3106	3	0.90675
Tfcp2l1	4	0.97107	0.97557	1	19014	0	1.0119	0.071248	0.099695	0.60249	3404	3	1.0119
Adal	4	0.97116	0.97557	1	19015	0	0.72177	0.1203	0.18163	0.728149	5057	3	0.72177
Birc7	4	0.97119	0.97557	1	19016	0	0.72657	0.24649	0.32191	0.819798	7998	2	0.72657
Oaf	4	0.97124	0.97584	1	19017	0	1.4397	0.04873	0.06884	0.539702	2572	3	1.4397
Trank1	4	0.9713	0.97584	1	19018	0	0.80217	0.10141	0.14975	0.691841	4444	3	0.80217
Lama5	4	0.97136	0.97584	1	19019	0	1.0586	0.12446	0.186	0.728149	5195	3	1.0586
Papolg	4	0.97152	0.97584	1	19020	0	0.73699	0.010572	0.018365	0.462585	766	3	0.73699
Apex2	4	0.97157	0.97584	1	19021	0	0.45489	0.16176	0.24821	0.795771	6314	3	0.45489
Bfar	4	0.97164	0.97584	1	19022	0	0.69273	0.12721	0.18778	0.728149	5281	3	0.69273
Fam167a	4	0.97164	0.97584	1	19023	0	1.2521	0.11189	0.17133	0.728149	4780	3	1.2521
Ywhae	4	0.97166	0.97584	1	19024	0	0.75338	0.10718	0.16101	0.716145	4629	3	0.75338
Pus10	4	0.9717	0.97584	1	19025	0	0.64893	0.13965	0.20666	0.743829	5653	3	0.64893
P2rx1	4	0.97178	0.97584	1	19026	0	0.63057	0.2871	0.36051	0.854573	8708	2	0.63057
Anks1	4	0.9718	0.97584	1	19027	0	2.1299	0.025959	0.043301	0.499112	1676	3	2.1299
Nkx2-6	4	0.97183	0.97584	1	19028	0	1.5768	0.053865	0.072851	0.539702	2793	3	1.5768
Dap	4	0.97188	0.97584	1	19029	0	0.93152	0.094386	0.1386	0.668808	4209	3	0.93152
Agap1	4	0.97191	0.97584	1	19030	0	3.1845	0.0090186	0.01574	0.462585	653	3	3.1845
Cnn3	4	0.97198	0.97584	1	19031	0	1.133	0.063068	0.088519	0.585476	3122	3	1.133
Hgd	4	0.97204	0.97584	1	19032	0	1.3252	0.034361	0.049669	0.509675	2001	3	1.3252
Olfr1491	4	0.97207	0.97609	1	19033	0	1.0274	0.070653	0.099276	0.60249	3388	3	1.0274
Glp1r	4	0.97211	0.97609	1	19034	0	0.90521	0.12803	0.18966	0.728149	5316	3	0.90521
Mtmr12	4	0.97212	0.97609	1	19035	0	0.5458	0.14635	0.21692	0.757162	5869	3	0.5458
Ube2s	4	0.9722	0.97609	1	19036	0	0.83076	0.16146	0.24821	0.795771	6301	3	0.83076
Hist1h2ah	4	0.9722	0.97609	1	19037	0	0.94158	0.13005	0.19089	0.728149	5373	3	0.94158
Olfr1086	4	0.97226	0.97609	1	19038	0	0.61127	0.1522	0.22591	0.766206	6048	3	0.61127
Med17	4	0.97231	0.97635	1	19039	0	2.3525	0.011025	0.019166	0.462585	796	3	2.3525
Dcdc2a	4	0.97234	0.97635	1	19040	0	0.46937	0.17509	0.26242	0.801658	6705	3	0.46937
Sep15	4	0.97238	0.97635	1	19041	0	1.3362	0.056724	0.076341	0.539702	2899	3	1.3362
Rap1gds1	4	0.97241	0.97659	1	19042	0	1.9868	0.00078506	0.00054763	0.127276	78	3	1.9868
Vmn2r56	4	0.97242	0.97659	1	19043	0	0.99225	0.10232	0.15265	0.701131	4478	3	0.99225
Krt82	4	0.97251	0.97682	1	19044	0	0.83118	0.088814	0.13321	0.668808	4016	3	0.83118
Ppcs	4	0.97254	0.97682	1	19045	0	1.1571	0.074503	0.10699	0.623577	3513	3	1.1571
Eva1a	4	0.97261	0.97709	1	19046	0	1.9623	0.051551	0.071601	0.539702	2698	3	1.9623
Lasp1	4	0.97277	0.97709	1	19047	0	1.2859	0.10838	0.16397	0.722046	4665	3	1.2859
Gjb6	4	0.97278	0.97709	1	19048	0	0.7155	0.12867	0.19027	0.728149	5330	3	0.7155
Gjc3	3	0.97283	0.97899	1	19049	0	1.664	0.027173	0.0355	0.483823	1727	3	1.664
Fam120a	4	0.97291	0.97733	1	19050	0	1.1524	0.12612	0.18717	0.728149	5248	3	1.1524
Igf2bp3	4	0.973	0.97755	1	19051	0	1.3587	0.039691	0.057789	0.537256	2207	3	1.3587
Dpm2	4	0.97313	0.97755	1	19052	0	2.111	0.007452	0.012922	0.462585	553	3	2.111
Gm1673	4	0.97318	0.97779	1	19053	0	0.48123	0.17299	0.25946	0.801658	6644	3	0.48123
Scnm1	4	0.97322	0.97779	1	19054	0	1.1547	0.11145	0.17133	0.728149	4763	3	1.1547
Fcer2a	4	0.97323	0.97779	1	19055	0	0.7918	0.085627	0.12366	0.651298	3912	3	0.7918
Il23r	4	0.97327	0.97802	1	19056	0	1.0168	0.076914	0.11054	0.634132	3602	3	1.0168
Mocs3	4	0.97328	0.97802	1	19057	0	1.0251	0.099661	0.14745	0.691268	4376	3	1.0251
Mob3b	4	0.97329	0.97814	1	19058	0	0.48649	0.15272	0.22591	0.766206	6058	3	0.48649
Vmn1r231	4	0.9733	0.97826	1	19059	0	0.79145	0.11598	0.17732	0.728149	4906	3	0.79145
Hist1h4f	3	0.9734	0.98033	1	19060	0	2.2004	0.026598	0.03395	0.483823	1705	3	2.2004
Orc1	4	0.97342	0.97872	1	19061	0	1.562	0.041548	0.061936	0.539702	2282	3	1.562
Llgl1	4	0.97342	0.97872	1	19062	0	1.0833	0.073141	0.10207	0.610945	3460	3	1.0833
Col15a1	4	0.97344	0.97872	1	19063	0	0.87097	0.11366	0.17557	0.728149	4839	3	0.87097
Ear2	4	0.97348	0.97872	1	19064	0	1.1073	0.048055	0.0684	0.539702	2541	3	1.1073
Lyve1	4	0.97358	0.97872	1	19065	0	0.71751	0.14024	0.20666	0.743829	5672	3	0.71751
Gbp6	4	0.97368	0.9792	1	19066	0	1.3923	0.081022	0.11735	0.64298	3748	3	1.3923
Anapc5	4	0.97386	0.97942	1	19067	0	1.5177	0.037798	0.056913	0.537256	2137	3	1.5177
Tmsb4x	4	0.97387	0.97942	1	19068	0	1.4405	0.03541	0.051486	0.518421	2041	3	1.4405
Ascc2	4	0.97389	0.97942	1	19069	0	0.58927	0.14233	0.20867	0.74597	5746	3	0.58927
Cnksr2	4	0.97395	0.97942	1	19070	0	0.83956	0.085133	0.12316	0.650328	3892	3	0.83956
Atp1b2	4	0.97398	0.97942	1	19071	0	1.3662	0.034395	0.049669	0.509675	2003	3	1.3662
Rhog	4	0.97398	0.97942	1	19072	0	5.8357	2.7283e-05	9.3469e-06	0.023652	6	3	5.8357
Add3	4	0.97406	0.97942	1	19073	0	0.52708	0.1777	0.26743	0.801658	6788	3	0.52708
Lsm8	4	0.97413	0.97942	1	19074	0	1.9463	0.057546	0.076342	0.539702	2927	3	1.9463
Smg6	4	0.97415	0.97942	1	19075	0	2.0388	0.042179	0.06281	0.539702	2311	3	2.0388
Zbed5	4	0.97418	0.97942	1	19076	0	0.8305	0.0236	0.03682	0.483823	1547	3	0.8305
Acta2	4	0.97431	0.98007	1	19077	0	0.62086	0.10993	0.16517	0.722046	4708	3	0.62086
Hist1h2bh	4	0.97432	0.98007	1	19078	0	2.2604	0.028742	0.045052	0.499112	1792	3	2.2604
Baiap2l1	4	0.97435	0.98007	1	19079	0	3.6899	0.002987	0.0025469	0.208746	251	3	3.6899
Rad23b	4	0.97449	0.98007	1	19080	0	1.7069	0.056914	0.076341	0.539702	2906	3	1.7069
Tas1r2	4	0.97456	0.98007	1	19081	0	1.2203	0.025436	0.043301	0.499112	1657	4	1.2203
Ggta1	4	0.97463	0.98028	1	19082	0	2.0259	0.022279	0.035425	0.483823	1464	4	2.0259
Atg9a	3	0.97465	0.98145	1	19083	0	4.2848	0.0079077	0.0092599	0.462585	582	3	4.2848
Olfr1166	4	0.97465	0.98028	1	19084	0	2.9128	0.0081823	0.014413	0.462585	596	4	2.9128
Clcn7	4	0.97467	0.98028	1	19085	0	0.88373	0.025333	0.03981	0.495369	1654	4	0.88373
Gimap1	4	0.97475	0.98049	1	19086	0	2.2489	0.0094921	0.016674	0.462585	691	4	2.2489
Drc7	4	0.97477	0.98049	1	19087	0	1.1016	0.025228	0.039448	0.49147	1646	4	1.1016
Olfr1500	4	0.97497	0.9811	1	19088	0	0.62016	0.025027	0.038908	0.487965	1639	4	0.62016
Oprk1	4	0.9751	0.9811	1	19089	0	1.0617	0.024896	0.038907	0.487965	1632	4	1.0617
Olfr1019	4	0.97514	0.9811	1	19090	0	2.9808	0.0061686	0.011088	0.462585	477	4	2.9808
Tescl	4	0.97519	0.9811	1	19091	0	0.7424	0.013885	0.022532	0.462585	957	4	0.7424
Tubgcp5	4	0.9752	0.9811	1	19092	0	1.2928	0.024804	0.038724	0.487965	1628	4	1.2928
Apom	4	0.97524	0.9811	1	19093	0	0.62246	0.024763	0.038724	0.487965	1625	4	0.62246
Olfr406	4	0.97529	0.9811	1	19094	0	0.83897	0.024709	0.038724	0.487965	1621	4	0.83897
Vmn1r95	3	0.97534	0.98189	1	19095	0	2.0755	0.024657	0.031105	0.466697	1619	3	2.0755
Asap3	4	0.97541	0.9811	1	19096	0	0.88525	0.024593	0.038723	0.487965	1616	4	0.88525
Csf2rb	4	0.97541	0.9811	1	19097	0	0.71585	0.024588	0.038723	0.487965	1615	4	0.71585
Map4k5	4	0.97546	0.9811	1	19098	0	0.86104	0.024543	0.038723	0.487965	1611	4	0.86104
Gps1	4	0.9755	0.98132	1	19099	0	1.3244	0.024505	0.038193	0.487593	1609	4	1.3244
Mepce	4	0.9755	0.98132	1	19100	0	1.017	0.0245	0.038193	0.487593	1608	4	1.017
Crim1	4	0.97555	0.98152	1	19101	0	1.4105	0.024448	0.038013	0.487401	1603	4	1.4105
Ptpn3	4	0.97559	0.98152	1	19102	0	0.59085	0.024411	0.038013	0.487401	1602	4	0.59085
Scgb1b2	4	0.97565	0.98152	1	19103	0	1.6604	0.024348	0.038013	0.487401	1600	4	1.6604
Psmd2	3	0.97566	0.98189	1	19104	0	1.4378	0.024339	0.030856	0.466697	1599	3	1.4378
Zbtb45	4	0.97575	0.98173	1	19105	0	0.6022	0.024253	0.03765	0.485158	1593	4	0.6022
D15Ertd621e	4	0.97577	0.98173	1	19106	0	0.9642	0.024225	0.03765	0.485158	1591	4	0.9642
Idi1	4	0.97578	0.98173	1	19107	0	2.0439	0.024216	0.03765	0.485158	1590	4	2.0439
Ccdc109b	4	0.97579	0.98173	1	19108	0	0.73638	0.02421	0.03765	0.485158	1588	4	0.73638
Trim42	4	0.97587	0.98192	1	19109	0	1.8049	0.024129	0.037475	0.485158	1582	4	1.8049
Card10	4	0.97592	0.98192	1	19110	0	0.57598	0.024079	0.037475	0.485158	1580	4	0.57598
Tpbpa	4	0.97594	0.98192	1	19111	0	1.3598	0.024056	0.037475	0.485158	1578	4	1.3598
Zfp954	4	0.97597	0.98192	1	19112	0	1.533	0.024027	0.037474	0.485158	1577	4	1.533
Dpp8	4	0.97603	0.98192	1	19113	0	0.72682	0.023974	0.037474	0.485158	1576	4	0.72682
Ergic3	4	0.97604	0.98192	1	19114	0	1.3366	0.023963	0.037474	0.485158	1575	4	1.3366
Hcfc1	3	0.97604	0.98254	1	19115	0	0.97327	0.023963	0.030254	0.464586	1574	3	0.97327
Dnajc18	4	0.97618	0.98231	1	19116	0	1.2341	0.023816	0.036821	0.483823	1563	4	1.2341
Aldh1a7	4	0.9762	0.98231	1	19117	0	0.79691	0.023797	0.036821	0.483823	1562	4	0.79691
Ano3	4	0.97622	0.98231	1	19118	0	0.75535	0.02378	0.036821	0.483823	1561	4	0.75535
Dlx1	4	0.97622	0.98231	1	19119	0	1.3037	0.023776	0.036821	0.483823	1560	4	1.3037
Klhl42	4	0.97628	0.98231	1	19120	0	1.8464	0.023718	0.036821	0.483823	1558	4	1.8464
Eif3l	4	0.97634	0.98231	1	19121	0	0.88352	0.023656	0.036821	0.483823	1555	4	0.88352
Oosp2	4	0.97637	0.98231	1	19122	0	0.82959	0.023632	0.03682	0.483823	1553	4	0.82959
Fzr1	4	0.97638	0.98231	1	19123	0	1.1774	0.023618	0.03682	0.483823	1551	4	1.1774
Ermn	4	0.97643	0.98231	1	19124	0	0.89248	0.023571	0.03682	0.483823	1545	4	0.89248
Coq3	4	0.97644	0.98231	1	19125	0	1.9612	0.02356	0.03682	0.483823	1544	4	1.9612
Slain2	4	0.97646	0.98231	1	19126	0	1.4484	0.023537	0.03682	0.483823	1542	4	1.4484
Mutyh	4	0.97648	0.98231	1	19127	0	0.67315	0.023524	0.03682	0.483823	1540	4	0.67315
Smim3	4	0.97652	0.98231	1	19128	0	1.2197	0.02348	0.03682	0.483823	1538	4	1.2197
Idh3a	4	0.97652	0.98231	1	19129	0	2.5766	0.0056446	0.010288	0.462585	433	4	2.5766
Aldoart2	4	0.97658	0.98251	1	19130	0	1.1128	0.023416	0.036642	0.483823	1537	4	1.1128
Fam159b	4	0.97666	0.98271	1	19131	0	1.3949	0.023337	0.036455	0.483823	1529	4	1.3949
Zfp583	4	0.97666	0.98271	1	19132	0	0.9934	0.023337	0.036455	0.483823	1528	4	0.9934
Pam	4	0.97675	0.98272	1	19133	0	1.157	0.023253	0.036455	0.483823	1523	4	1.157
Crygd	4	0.97677	0.98272	1	19134	0	1.4381	0.023228	0.036455	0.483823	1520	4	1.4381
Olfr1302	4	0.97677	0.98272	1	19135	0	0.90511	0.023228	0.036455	0.483823	1521	4	0.90511
Tlk1	4	0.97683	0.98272	1	19136	0	1.7023	0.01772	0.02793	0.462585	1203	4	1.7023
Teddm1b	4	0.97692	0.9829	1	19137	0	0.87166	0.023075	0.035967	0.483823	1512	4	0.87166
Arl2	4	0.97694	0.9829	1	19138	0	1.2426	0.023065	0.035967	0.483823	1511	4	1.2426
Axin1	4	0.97694	0.9829	1	19139	0	0.54322	0.023059	0.035967	0.483823	1510	4	0.54322
Ripply1	4	0.97705	0.9829	1	19140	0	0.85265	0.022951	0.035769	0.483823	1505	4	0.85265
Erich2	3	0.97717	0.98356	1	19141	0	1.2945	0.022835	0.029037	0.462585	1500	3	1.2945
Olfr541	4	0.97719	0.9829	1	19142	0	0.78128	0.022809	0.035597	0.483823	1496	4	0.78128
Npas2	4	0.97722	0.9829	1	19143	0	3.0844	0.009623	0.017013	0.462585	710	4	3.0844
Fen1	4	0.97722	0.9829	1	19144	0	0.99399	0.022775	0.035597	0.483823	1494	4	0.99399
Evc2	4	0.97728	0.98309	1	19145	0	0.80469	0.02272	0.035425	0.483823	1491	4	0.80469
Cnfn	4	0.97731	0.98309	1	19146	0	0.79444	0.022693	0.035425	0.483823	1489	4	0.79444
Nsl1	4	0.9774	0.98309	1	19147	0	2.0809	0.021034	0.032665	0.476839	1401	4	2.0809
Hist1h2ae	4	0.9774	0.98309	1	19148	0	1.955	0.0226	0.035425	0.483823	1482	4	1.955
Fzd2	4	0.97742	0.98309	1	19149	0	2.0251	0.021608	0.034264	0.483823	1419	4	2.0251
Zfp850	4	0.97744	0.98309	1	19150	0	2.0042	0.01541	0.025042	0.462585	1059	4	2.0042
Igf2bp2	4	0.97751	0.98309	1	19151	0	1.8224	0.02249	0.035425	0.483823	1479	4	1.8224
Neto1	4	0.97751	0.98309	1	19152	0	0.8122	0.02249	0.035425	0.483823	1480	4	0.8122
Kat6a	4	0.97754	0.98309	1	19153	0	2.568	0.010852	0.018758	0.462585	783	4	2.568
Eif2a	4	0.97756	0.98309	1	19154	0	1.3903	0.020175	0.030611	0.464586	1348	4	1.3903
Aspscr1	4	0.97757	0.98309	1	19155	0	2.7789	0.0109	0.019065	0.462585	786	4	2.7789
Ipo4	4	0.97762	0.98309	1	19156	0	2.197	0.022383	0.035425	0.483823	1469	4	2.197
Map3k13	4	0.97763	0.98309	1	19157	0	1.4577	0.022366	0.035425	0.483823	1468	4	1.4577
Armcx4	4	0.97765	0.98309	1	19158	0	2.2384	0.022349	0.035425	0.483823	1467	4	2.2384
Nptx2	4	0.97774	0.98309	1	19159	0	1.0663	0.022258	0.035425	0.483823	1462	4	1.0663
Mief1	4	0.97777	0.98309	1	19160	0	1.4075	0.022232	0.035425	0.483823	1461	4	1.4075
Dock5	4	0.97779	0.98309	1	19161	0	1.0848	0.022214	0.035425	0.483823	1460	4	1.0848
Xrcc4	4	0.97782	0.98309	1	19162	0	0.6661	0.022177	0.035425	0.483823	1457	4	0.6661
Cry2	4	0.97785	0.98309	1	19163	0	1.2611	0.022147	0.035425	0.483823	1456	4	1.2611
Olfr1507	4	0.97789	0.98309	1	19164	0	0.57741	0.022108	0.034941	0.483823	1455	4	0.57741
Cdc7	4	0.9779	0.98309	1	19165	0	0.69579	0.022095	0.034941	0.483823	1454	4	0.69579
Vmn2r31	3	0.97797	0.98432	1	19166	0	1.7708	0.022026	0.027839	0.462585	1446	3	1.7708
Vmn2r61	4	0.97802	0.98309	1	19167	0	2.4122	0.01324	0.021822	0.462585	926	4	2.4122
Fam60a	4	0.97806	0.98329	1	19168	0	1.8318	0.021936	0.03459	0.483823	1442	4	1.8318
Cd109	4	0.97809	0.98329	1	19169	0	0.6715	0.021913	0.034589	0.483823	1440	4	0.6715
Atg2b	4	0.97818	0.98346	1	19170	0	2.2323	0.014275	0.023401	0.462585	985	4	2.2323
Farp2	4	0.97821	0.98346	1	19171	0	0.94093	0.021789	0.034427	0.483823	1430	4	0.94093
Trim50	4	0.97836	0.98346	1	19172	0	1.1001	0.021643	0.034264	0.483823	1424	4	1.1001
B4galt1	4	0.97837	0.98346	1	19173	0	0.89633	0.021634	0.034264	0.483823	1423	4	0.89633
Six5	4	0.97863	0.98346	1	19174	0	0.54776	0.021365	0.033798	0.483823	1413	4	0.54776
1700023F06Rik	3	0.97875	0.98452	1	19175	0	1.1914	0.021248	0.027173	0.462585	1409	3	1.1914
Anapc13	4	0.97879	0.98346	1	19176	0	1.6028	0.021209	0.033342	0.483823	1404	4	1.6028
Dlg5	4	0.97881	0.98346	1	19177	0	0.91269	0.021189	0.033341	0.483823	1403	4	0.91269
Ttc1	4	0.97882	0.98346	1	19178	0	2.8241	0.014705	0.024057	0.462585	1013	4	2.8241
Bzw2	4	0.97886	0.98383	1	19179	0	1.8581	0.019146	0.029671	0.462585	1290	4	1.8581
Ccdc170	4	0.97895	0.98403	1	19180	0	2.2722	0.020386	0.031224	0.466697	1363	4	2.2722
Gpatch4	4	0.97898	0.98421	1	19181	0	1.6355	0.021017	0.032665	0.476839	1400	4	1.6355
5530400C23Rik	4	0.97908	0.98421	1	19182	0	0.61182	0.02092	0.032513	0.476839	1394	4	0.61182
Htt	4	0.9791	0.98421	1	19183	0	1.6284	0.020904	0.032513	0.476839	1393	4	1.6284
Sh2d4b	4	0.97912	0.98421	1	19184	0	1.1909	0.020884	0.032513	0.476839	1392	4	1.1909
Fthl17	3	0.97913	0.98508	1	19185	0	1.2292	0.020874	0.026648	0.462585	1391	3	1.2292
Bex1	4	0.97922	0.98421	1	19186	0	0.99708	0.020778	0.032354	0.476692	1385	4	0.99708
Abtb2	4	0.97923	0.98421	1	19187	0	1.231	0.02077	0.032354	0.476692	1383	4	1.231
Pop4	4	0.97923	0.98421	1	19188	0	0.71915	0.020766	0.032354	0.476692	1382	4	0.71915
Gm10324	4	0.97941	0.98474	1	19189	0	1.102	0.020588	0.031566	0.46942	1375	4	1.102
Clec2l	4	0.9795	0.98474	1	19190	0	0.68949	0.0205	0.031565	0.46942	1370	4	0.68949
Neu1	4	0.97963	0.98512	1	19191	0	0.86346	0.020368	0.031224	0.466697	1361	4	0.86346
Gpx6	4	0.97964	0.98512	1	19192	0	1.5799	0.020364	0.031224	0.466697	1360	4	1.5799
4931409K22Rik	4	0.97966	0.98512	1	19193	0	1.7453	0.014687	0.024057	0.462585	1010	4	1.7453
Olfr1155	4	0.97968	0.98531	1	19194	0	1.8329	0.020322	0.031047	0.466697	1359	4	1.8329
Cib3	4	0.97968	0.98531	1	19195	0	1.1031	0.020319	0.031047	0.466697	1356	4	1.1031
Mitf	4	0.97969	0.98531	1	19196	0	1.194	0.020311	0.031047	0.466697	1355	4	1.194
Mphosph9	4	0.97981	0.98547	1	19197	0	2.9052	0.0098305	0.017014	0.462585	720	4	2.9052
Olfr672	4	0.97993	0.98547	1	19198	0	2.1307	0.02007	0.030611	0.464586	1347	4	2.1307
Dus2	4	0.98004	0.98548	1	19199	0	0.64255	0.019956	0.030456	0.464586	1340	4	0.64255
2900026A02Rik	4	0.98006	0.98548	1	19200	0	1.3854	0.019943	0.030456	0.464586	1339	4	1.3854
Psmd13	4	0.98007	0.98548	1	19201	0	1.6066	0.019935	0.030456	0.464586	1338	4	1.6066
Ptprc	4	0.98009	0.98548	1	19202	0	2.4157	0.014259	0.0234	0.462585	983	4	2.4157
Kremen2	4	0.98012	0.98548	1	19203	0	0.72993	0.019881	0.030456	0.464586	1336	4	0.72993
Vmn1r205	4	0.98015	0.98548	1	19204	0	1.7052	0.019846	0.030455	0.464586	1335	4	1.7052
Olfr1037	4	0.98021	0.98548	1	19205	0	2.0202	0.013398	0.022148	0.462585	936	4	2.0202
1700093K21Rik	4	0.98028	0.98566	1	19206	0	1.0014	0.019723	0.03029	0.464586	1327	4	1.0014
Mlip	4	0.98029	0.98566	1	19207	0	1.6877	0.019707	0.03029	0.464586	1326	4	1.6877
Tm2d3	4	0.9803	0.98566	1	19208	0	1.4988	0.019702	0.03029	0.464586	1325	4	1.4988
Tada2a	4	0.98037	0.98582	1	19209	0	1.584	0.019633	0.029989	0.464586	1322	4	1.584
Klk1b27	4	0.98052	0.98599	1	19210	0	1.1224	0.019482	0.02983	0.462585	1314	4	1.1224
Slc16a6	4	0.98056	0.98599	1	19211	0	1.0194	0.019437	0.02983	0.462585	1312	4	1.0194
Atoh8	4	0.98058	0.98599	1	19212	0	0.75803	0.019424	0.02983	0.462585	1310	4	0.75803
Lig1	4	0.98059	0.98599	1	19213	0	0.55623	0.019408	0.029829	0.462585	1309	4	0.55623
2610028H24Rik	4	0.98071	0.98599	1	19214	0	0.98481	0.01929	0.029829	0.462585	1299	4	0.98481
Slc25a22	4	0.98073	0.98599	1	19215	0	1.9599	0.019274	0.029829	0.462585	1297	4	1.9599
Arr3	4	0.98075	0.98599	1	19216	0	2.2894	0.014561	0.024057	0.462585	999	4	2.2894
Hist1h2bj	4	0.98079	0.98599	1	19217	0	1.3148	0.019206	0.029671	0.462585	1294	4	1.3148
8430419L09Rik	4	0.98081	0.98599	1	19218	0	0.77243	0.01919	0.029671	0.462585	1293	4	0.77243
Mettl15	4	0.98083	0.98599	1	19219	0	1.4073	0.019171	0.029671	0.462585	1292	4	1.4073
Isy1	4	0.98084	0.98599	1	19220	0	1.3326	0.019156	0.029671	0.462585	1291	4	1.3326
Wdr89	4	0.98086	0.98599	1	19221	0	1.3876	0.019143	0.029671	0.462585	1289	4	1.3876
Casp3	4	0.98086	0.98599	1	19222	0	1.0854	0.019141	0.029671	0.462585	1287	4	1.0854
Ddx19a	4	0.98091	0.98599	1	19223	0	1.5141	0.019091	0.029671	0.462585	1284	4	1.5141
Gabrq	4	0.981	0.98617	1	19224	0	1.0713	0.019002	0.029509	0.462585	1279	4	1.0713
Psen1	4	0.98103	0.98617	1	19225	0	1.8016	0.01897	0.029508	0.462585	1277	4	1.8016
Dlk1	4	0.9811	0.98617	1	19226	0	1.3337	0.018897	0.029366	0.462585	1273	4	1.3337
Irak3	4	0.98116	0.98617	1	19227	0	2.4459	0.018558	0.028664	0.462585	1252	4	2.4459
Irs4	4	0.98119	0.98617	1	19228	0	1.327	0.018807	0.028967	0.462585	1270	4	1.327
Nr2e3	4	0.9812	0.98617	1	19229	0	1.1341	0.018804	0.028967	0.462585	1269	4	1.1341
Ap3m2	4	0.98122	0.98617	1	19230	0	0.92343	0.018776	0.028966	0.462585	1267	4	0.92343
Slamf6	4	0.98127	0.98617	1	19231	0	0.51524	0.018732	0.028966	0.462585	1263	4	0.51524
Cd163l1	4	0.98132	0.98634	1	19232	0	2.5367	0.013253	0.021822	0.462585	927	4	2.5367
Zw10	4	0.98134	0.98634	1	19233	0	0.62933	0.018663	0.028812	0.462585	1258	4	0.62933
Ces2h	4	0.98136	0.98634	1	19234	0	0.83215	0.018645	0.028812	0.462585	1255	4	0.83215
Cops7a	4	0.98147	0.9865	1	19235	0	2.5839	0.012498	0.021046	0.462585	886	4	2.5839
Olfr291	4	0.98148	0.9865	1	19236	0	1.6184	0.018516	0.02852	0.462585	1249	4	1.6184
Scfd2	3	0.9815	0.98766	1	19237	0	1.8574	0.018504	0.020679	0.462585	1248	3	1.8574
Mre11a	4	0.98152	0.9865	1	19238	0	0.62428	0.018481	0.028373	0.462585	1246	4	0.62428
Gamt	4	0.98169	0.9865	1	19239	0	1.8612	0.01831	0.028372	0.462585	1237	4	1.8612
Lrrc2	4	0.98171	0.9865	1	19240	0	1.3784	0.012731	0.021492	0.462585	896	4	1.3784
1700008F21Rik	4	0.98173	0.9865	1	19241	0	1.4095	0.018266	0.028372	0.462585	1235	4	1.4095
Tex37	4	0.98176	0.9865	1	19242	0	0.6535	0.018242	0.028372	0.462585	1233	4	0.6535
Nrsn1	4	0.98186	0.9865	1	19243	0	1.2415	0.018135	0.028226	0.462585	1229	4	1.2415
Nudt16l1	4	0.9819	0.9865	1	19244	0	1.1853	0.018096	0.028226	0.462585	1227	4	1.1853
Mzt1	4	0.98198	0.9865	1	19245	0	2.7519	0.0097532	0.017014	0.462585	714	4	2.7519
Slit2	4	0.98204	0.9865	1	19246	0	2.3627	0.017959	0.028226	0.462585	1222	4	2.3627
Nt5c1a	4	0.98204	0.9865	1	19247	0	0.60716	0.017957	0.028226	0.462585	1221	4	0.60716
Rps6ka1	4	0.98208	0.9865	1	19248	0	1.2141	0.017916	0.028226	0.462585	1215	4	1.2141
Hoxa2	4	0.98214	0.9865	1	19249	0	1.4947	0.017864	0.028226	0.462585	1213	4	1.4947
Jmjd7	4	0.98219	0.98666	1	19250	0	1.3592	0.017806	0.028077	0.462585	1211	4	1.3592
Vti1a	4	0.9822	0.98666	1	19251	0	1.0142	0.017802	0.028077	0.462585	1210	4	1.0142
Olfr50	4	0.98227	0.98682	1	19252	0	0.68824	0.017727	0.02793	0.462585	1204	4	0.68824
Ankrd60	4	0.98233	0.98682	1	19253	0	1.4417	0.01767	0.027929	0.462585	1200	4	1.4417
Sulf1	4	0.98233	0.98682	1	19254	0	1.2106	0.017668	0.027646	0.462585	1199	4	1.2106
Hilpda	4	0.98237	0.98682	1	19255	0	4.049	0.0014087	0.00095985	0.145858	135	4	4.049
Pag1	4	0.98246	0.98682	1	19256	0	1.5163	0.017544	0.027646	0.462585	1191	4	1.5163
Ube2g1	4	0.98254	0.98682	1	19257	0	1.2561	0.017461	0.027503	0.462585	1188	4	1.2561
Stk3	4	0.98257	0.98682	1	19258	0	1.2212	0.017426	0.027503	0.462585	1185	4	1.2212
Alg14	4	0.98261	0.98682	1	19259	0	2.1013	0.01739	0.027503	0.462585	1184	4	2.1013
Rbp2	4	0.98264	0.98699	1	19260	0	0.60726	0.017357	0.027344	0.462585	1182	4	0.60726
Zfp944	4	0.98273	0.98699	1	19261	0	2.2881	0.0165	0.026213	0.462585	1132	4	2.2881
1700016K19Rik	4	0.98278	0.98715	1	19262	0	1.529	0.017218	0.027203	0.462585	1174	4	1.529
Cyld	4	0.98278	0.98715	1	19263	0	1.6481	0.017216	0.027203	0.462585	1173	4	1.6481
Kirrel	4	0.9828	0.98715	1	19264	0	1.0346	0.0172	0.027203	0.462585	1171	4	1.0346
Olfr648	4	0.98282	0.98715	1	19265	0	1.2562	0.017179	0.027202	0.462585	1170	4	1.2562
Gm21002	4	0.98286	0.98732	1	19266	0	4.6115	0.0010003	0.00069095	0.13811	99	4	4.6115
Zmym6	4	0.98292	0.98732	1	19267	0	0.68769	0.017076	0.027046	0.462585	1161	4	0.68769
Poc1a	4	0.98307	0.98761	1	19268	0	1.2228	0.016933	0.026775	0.462585	1160	4	1.2228
Slc46a2	4	0.9831	0.98761	1	19269	0	0.96123	0.0169	0.026775	0.462585	1153	4	0.96123
Olfr643	4	0.9831	0.98761	1	19270	0	1.4679	0.016898	0.026775	0.462585	1152	4	1.4679
March7	4	0.98314	0.98761	1	19271	0	2.1617	0.0073578	0.012699	0.462585	545	4	2.1617
Vsx1	4	0.98317	0.98761	1	19272	0	2.0852	0.016833	0.026775	0.462585	1151	4	2.0852
Elmsan1	4	0.98328	0.98777	1	19273	0	2.381	0.016718	0.02663	0.462585	1140	4	2.381
Slc35f5	4	0.98332	0.98777	1	19274	0	1.1324	0.01668	0.02663	0.462585	1139	4	1.1324
Alg1	4	0.98337	0.98792	1	19275	0	1.188	0.016628	0.026344	0.462585	1138	4	1.188
Slc29a4	4	0.9834	0.98792	1	19276	0	1.4832	0.016605	0.026344	0.462585	1137	4	1.4832
Rgs10	4	0.98343	0.98792	1	19277	0	1.1629	0.013785	0.022388	0.462585	951	4	1.1629
Dync1i1	4	0.98343	0.98792	1	19278	0	3.6318	0.0031463	0.0067266	0.458085	263	4	3.6318
Nf2	4	0.98351	0.98807	1	19279	0	2.4489	0.016493	0.026213	0.462585	1130	4	2.4489
Msrb3	4	0.98351	0.98807	1	19280	0	1.5261	0.016487	0.026213	0.462585	1129	4	1.5261
Zfp597	4	0.98354	0.98807	1	19281	0	2.4042	0.016465	0.026212	0.462585	1128	4	2.4042
Grik3	4	0.98354	0.98807	1	19282	0	0.91864	0.01646	0.026212	0.462585	1127	4	0.91864
Atp4a	4	0.98354	0.98807	1	19283	0	2.4087	0.016456	0.026212	0.462585	1126	4	2.4087
Ppp1r36	3	0.98354	0.98983	1	19284	0	1.4148	0.016455	0.017302	0.462585	1125	3	1.4148
Necab3	4	0.98355	0.98807	1	19285	0	1.0402	0.016449	0.026212	0.462585	1124	4	1.0402
Nsun3	4	0.98358	0.98821	1	19286	0	1.2778	0.016417	0.026081	0.462585	1123	4	1.2778
Ccnb1ip1	4	0.98359	0.98821	1	19287	0	0.96324	0.016407	0.026081	0.462585	1122	4	0.96324
Tas2r126	4	0.9836	0.98821	1	19288	0	1.2782	0.0164	0.026081	0.462585	1121	4	1.2782
Plod2	4	0.98371	0.98821	1	19289	0	2.8775	0.0044762	0.0081915	0.462585	357	4	2.8775
Fbxo47	4	0.98372	0.98821	1	19290	0	1.8591	0.01628	0.026081	0.462585	1116	4	1.8591
Ngly1	4	0.98376	0.98821	1	19291	0	1.6526	0.016245	0.026081	0.462585	1114	4	1.6526
Rspo1	4	0.98377	0.98821	1	19292	0	1.6461	0.016226	0.026081	0.462585	1112	4	1.6461
Ccdc32	4	0.9838	0.98821	1	19293	0	1.1696	0.016196	0.026081	0.462585	1109	4	1.1696
Cln5	4	0.98381	0.98821	1	19294	0	0.91146	0.016194	0.025939	0.462585	1108	4	0.91146
Olfr1276	4	0.98386	0.98821	1	19295	0	0.80649	0.016142	0.025939	0.462585	1101	4	0.80649
Sirt5	4	0.98393	0.98821	1	19296	0	1.0154	0.016074	0.025802	0.462585	1098	4	1.0154
Espnl	4	0.98396	0.98834	1	19297	0	1.0618	0.016042	0.025679	0.462585	1097	4	1.0618
Art3	4	0.98397	0.98834	1	19298	0	1.9713	0.016033	0.025679	0.462585	1095	4	1.9713
1700122O11Rik	4	0.98411	0.98849	1	19299	0	0.9556	0.015886	0.025543	0.462585	1091	4	0.9556
Zgrf1	4	0.9842	0.98864	1	19300	0	1.7913	0.015798	0.025166	0.462585	1088	4	1.7913
4930506M07Rik	4	0.98428	0.98877	1	19301	0	0.91478	0.015721	0.025043	0.462585	1085	4	0.91478
Micall1	4	0.98435	0.98877	1	19302	0	1.0908	0.015654	0.025043	0.462585	1077	4	1.0908
Ece1	4	0.98445	0.98877	1	19303	0	1.1383	0.015548	0.025042	0.462585	1073	4	1.1383
Ccdc103	4	0.98447	0.98877	1	19304	0	1.2727	0.015532	0.025042	0.462585	1072	4	1.2727
Fdxacb1	4	0.98449	0.98877	1	19305	0	1.436	0.015511	0.025042	0.462585	1070	4	1.436
Olfr1324	4	0.98451	0.98877	1	19306	0	1.6345	0.015486	0.025042	0.462585	1063	4	1.6345
Il31ra	4	0.98458	0.98877	1	19307	0	1.034	0.015417	0.025042	0.462585	1060	4	1.034
Golga1	4	0.98461	0.98891	1	19308	0	2.5227	0.0091135	0.01574	0.462585	661	4	2.5227
Jak3	4	0.98477	0.98905	1	19309	0	0.81151	0.015229	0.024665	0.462585	1054	4	0.81151
Mpzl1	4	0.98479	0.98905	1	19310	0	0.71893	0.015209	0.024665	0.462585	1053	4	0.71893
Tmem144	4	0.98482	0.98919	1	19311	0	1.7375	0.015176	0.024539	0.462585	1052	4	1.7375
Cxxc1	4	0.98485	0.98932	1	19312	0	1.2324	0.015152	0.024412	0.462585	1049	4	1.2324
Krt16	4	0.98488	0.98945	1	19313	0	1.0025	0.015125	0.0243	0.462585	1043	4	1.0025
Maf	4	0.98491	0.98945	1	19314	0	0.60076	0.015092	0.0243	0.462585	1042	4	0.60076
Fyn	4	0.98497	0.98945	1	19315	0	1.457	0.015032	0.0243	0.462585	1036	4	1.457
Adamts16	4	0.98498	0.98945	1	19316	0	0.73537	0.01502	0.0243	0.462585	1035	4	0.73537
Ccl28	4	0.98508	0.98945	1	19317	0	0.69002	0.014925	0.024299	0.462585	1031	4	0.69002
Dynap	4	0.98508	0.98945	1	19318	0	0.98684	0.01492	0.024299	0.462585	1030	4	0.98684
Nckap5	4	0.98509	0.98945	1	19319	0	1.509	0.014909	0.024299	0.462585	1029	4	1.509
Gm4187	4	0.98517	0.98958	1	19320	0	0.78141	0.014827	0.024179	0.462585	1023	4	0.78141
Dnajc24	4	0.9852	0.98958	1	19321	0	0.97921	0.014797	0.024178	0.462585	1022	4	0.97921
Gm20867	4	0.98522	0.98958	1	19322	0	0.69228	0.014779	0.024178	0.462585	1021	4	0.69228
Gngt1	4	0.98525	0.98965	1	19323	0	1.7575	0.01475	0.024118	0.462585	1017	4	1.7575
Kif4	4	0.98526	0.98971	1	19324	0	3.2038	0.010361	0.017745	0.462585	756	4	3.2038
Flrt2	4	0.98532	0.98971	1	19325	0	1.8498	0.014677	0.024057	0.462585	1009	4	1.8498
G6pdx	4	0.98535	0.98971	1	19326	0	0.91783	0.014647	0.024057	0.462585	1007	4	0.91783
Tigd5	4	0.98542	0.98971	1	19327	0	0.67796	0.014581	0.024057	0.462585	1001	4	0.67796
Rps27a	3	0.98549	0.99161	1	19328	0	3.2829	0.014506	0.01523	0.462585	997	3	3.2829
Ryr1	4	0.98551	0.98971	1	19329	0	1.35	0.014492	0.024057	0.462585	996	4	1.35
P3h4	4	0.98552	0.98971	1	19330	0	1.6449	0.014484	0.024057	0.462585	994	4	1.6449
Fam43a	4	0.98554	0.98971	1	19331	0	0.68471	0.014458	0.024057	0.462585	993	4	0.68471
Fam111a	4	0.98555	0.98971	1	19332	0	0.67629	0.014448	0.024057	0.462585	992	4	0.67629
Rasip1	4	0.98556	0.98971	1	19333	0	1.8747	0.014443	0.024057	0.462585	991	4	1.8747
Fsd1l	4	0.98557	0.98971	1	19334	0	1.4711	0.014429	0.024057	0.462585	990	4	1.4711
Klc3	4	0.9857	0.98971	1	19335	0	1.7749	0.014297	0.023401	0.462585	986	4	1.7749
Slc34a2	4	0.98573	0.98971	1	19336	0	1.1524	0.014271	0.0234	0.462585	984	4	1.1524
Chia1	4	0.98574	0.98971	1	19337	0	3.8479	0.0035346	0.0069658	0.458085	294	4	3.8479
Zfp13	4	0.98583	0.98971	1	19338	0	1.0522	0.014171	0.023267	0.462585	973	4	1.0522
Rfpl4	4	0.98585	0.98985	1	19339	0	0.82527	0.01415	0.02301	0.462585	972	4	0.82527
Epha4	4	0.9859	0.98999	1	19340	0	1.1124	0.014101	0.022885	0.462585	968	4	1.1124
Olfr1416	4	0.98599	0.98999	1	19341	0	1.2102	0.014012	0.022884	0.462585	965	4	1.2102
Olfr1437	4	0.98603	0.9901	1	19342	0	1.6077	0.013966	0.022658	0.462585	961	4	1.6077
4931431F19Rik	4	0.98609	0.9901	1	19343	0	0.88174	0.013908	0.022657	0.462585	958	4	0.88174
Med15	4	0.9861	0.9901	1	19344	0	2.4179	0.0052035	0.0098255	0.462585	403	4	2.4179
Timm10	4	0.98614	0.9901	1	19345	0	2.4469	0.013856	0.022532	0.462585	955	4	2.4469
Crocc	4	0.98629	0.9901	1	19346	0	1.6281	0.013707	0.022388	0.462585	948	4	1.6281
Lgsn	4	0.9863	0.9901	1	19347	0	1.484	0.0137	0.022388	0.462585	947	4	1.484
Pja1	4	0.98638	0.9901	1	19348	0	3.7648	0.0010395	0.00072211	0.13811	104	4	3.7648
Rpusd2	4	0.98654	0.99023	1	19349	0	1.3338	0.013459	0.02227	0.462585	939	4	1.3338
Egr4	4	0.98657	0.99023	1	19350	0	1.0896	0.013434	0.022149	0.462585	937	4	1.0896
Zfp942	4	0.98664	0.99034	1	19351	0	1.6159	0.013356	0.022046	0.462585	934	4	1.6159
Cdk4	4	0.98665	0.99034	1	19352	0	1.1848	0.013348	0.02195	0.462585	932	4	1.1848
Uxt	4	0.98666	0.99034	1	19353	0	3.341	0.0091637	0.015836	0.462585	664	4	3.341
Slc22a21	4	0.98677	0.99034	1	19354	0	1.5009	0.013228	0.021822	0.462585	925	4	1.5009
Cst3	4	0.98681	0.99034	1	19355	0	1.8078	0.013189	0.021822	0.462585	924	4	1.8078
Cnnm3	4	0.98684	0.99034	1	19356	0	1.3212	0.013163	0.021822	0.462585	923	4	1.3212
Mcee	4	0.98687	0.99034	1	19357	0	2.5098	0.01313	0.021821	0.462585	921	4	2.5098
Ppp1r17	4	0.98689	0.99034	1	19358	0	1.3838	0.013113	0.021821	0.462585	920	4	1.3838
Snx20	4	0.98692	0.99034	1	19359	0	0.97563	0.013082	0.021821	0.462585	917	4	0.97563
Sdhaf2	4	0.98699	0.99034	1	19360	0	5.2247	0.00010716	3.9065e-05	0.052908	13	4	5.2247
Sim2	4	0.987	0.99034	1	19361	0	4.8872	0.00042438	0.00026435	0.117265	42	4	4.8872
Map1lc3b	4	0.98702	0.99046	1	19362	0	1.5457	0.012977	0.021708	0.462585	911	4	1.5457
Vmn1r125	3	0.98708	0.99255	1	19363	0	1.2528	0.01292	0.014153	0.462585	909	3	1.2528
Dnmt3b	4	0.98709	0.99046	1	19364	0	1.1496	0.012908	0.021603	0.462585	907	4	1.1496
Ypel5	4	0.98716	0.99046	1	19365	0	2.0826	0.0099114	0.017333	0.462585	722	4	2.0826
Cypt3	4	0.98716	0.99046	1	19366	0	0.72396	0.012837	0.021603	0.462585	904	4	0.72396
Polr3g	4	0.98725	0.99058	1	19367	0	1.0119	0.012749	0.021492	0.462585	900	4	1.0119
Cyba	4	0.98727	0.99058	1	19368	0	0.8958	0.012733	0.021492	0.462585	899	4	0.8958
Psmb11	4	0.98728	0.99058	1	19369	0	1.1996	0.012717	0.021491	0.462585	895	4	1.1996
Kcnd1	4	0.9873	0.99058	1	19370	0	3.1472	0.0039921	0.0074926	0.458085	321	4	3.1472
Zfp711	4	0.98732	0.99058	1	19371	0	1.9054	0.012678	0.021491	0.462585	892	4	1.9054
Zfpm1	4	0.9874	0.99069	1	19372	0	3.6478	0.0018828	0.0012776	0.158982	163	4	3.6478
Det1	4	0.98754	0.99069	1	19373	0	1.5944	0.012463	0.020931	0.462585	884	4	1.5944
Dcaf5	4	0.98755	0.99069	1	19374	0	1.254	0.012451	0.020931	0.462585	883	4	1.254
Slk	4	0.98755	0.99069	1	19375	0	1.5635	0.01245	0.020931	0.462585	882	4	1.5635
Pik3ap1	4	0.98755	0.99069	1	19376	0	1.7858	0.012446	0.020931	0.462585	881	4	1.7858
Ube2f	4	0.98757	0.99069	1	19377	0	2.0928	0.010546	0.018365	0.462585	764	4	2.0928
Mthfd2l	4	0.98758	0.99069	1	19378	0	1.0854	0.012425	0.020931	0.462585	880	4	1.0854
Bsph2	4	0.98759	0.99069	1	19379	0	1.4042	0.01241	0.020931	0.462585	879	4	1.4042
B3gnt9	4	0.98779	0.99093	1	19380	0	1.6099	0.012208	0.020709	0.462585	867	4	1.6099
Dgat1	3	0.98783	0.9929	1	19381	0	1.2293	0.012165	0.013455	0.462585	866	3	1.2293
Elac2	4	0.98784	0.99093	1	19382	0	1.4067	0.012161	0.020709	0.462585	865	4	1.4067
Fbxo36	4	0.98787	0.99093	1	19383	0	0.74444	0.012132	0.020709	0.462585	862	4	0.74444
Itga5	4	0.98793	0.99093	1	19384	0	2.0127	0.012065	0.020708	0.462585	860	4	2.0127
Thoc5	4	0.98796	0.99093	1	19385	0	1.4259	0.012043	0.020708	0.462585	858	4	1.4259
Bcl6	2	0.98803	0.99465	1	19386	0	3.5034	0.011972	0.0072232	0.458085	854	2	3.5034
Cep83	4	0.98806	0.99093	1	19387	0	1.4347	0.01194	0.020586	0.462585	853	4	1.4347
Tmem163	4	0.98818	0.99093	1	19388	0	3.3646	0.0048671	0.0089824	0.462585	383	4	3.3646
Olfr1509	4	0.98825	0.99093	1	19389	0	1.4291	0.011754	0.020481	0.462585	840	4	1.4291
Gstk1	4	0.98831	0.99104	1	19390	0	1.8632	0.011687	0.020138	0.462585	838	4	1.8632
Arpc5	4	0.98836	0.99104	1	19391	0	0.90789	0.011643	0.020138	0.462585	834	4	0.90789
Usp8	4	0.98867	0.99139	1	19392	0	2.2373	0.011334	0.019714	0.462585	817	4	2.2373
Pdzd9	4	0.98868	0.99139	1	19393	0	2.7791	0.0042173	0.0076949	0.458085	340	4	2.7791
Dcpp2	4	0.98871	0.99139	1	19394	0	1.0431	0.011289	0.019714	0.462585	813	4	1.0431
Vwa5b1	4	0.98877	0.99139	1	19395	0	0.95179	0.011234	0.019713	0.462585	810	4	0.95179
Olfr1094	4	0.98877	0.99139	1	19396	0	1.2949	0.011229	0.019713	0.462585	809	4	1.2949
Aph1b	4	0.98881	0.99151	1	19397	0	1.6951	0.011193	0.019594	0.462585	808	4	1.6951
Ppp1r15a	4	0.98883	0.99151	1	19398	0	0.78032	0.011172	0.019493	0.462585	805	4	0.78032
Ost4	4	0.98883	0.99151	1	19399	0	2.4282	0.011166	0.019493	0.462585	804	4	2.4282
Lipo1	4	0.98886	0.99152	1	19400	0	0.97497	0.011145	0.019493	0.462585	803	4	0.97497
Ppp1r15b	4	0.98893	0.99163	1	19401	0	1.4226	0.011068	0.019382	0.462585	801	4	1.4226
Pik3r1	4	0.98894	0.99163	1	19402	0	1.5131	0.011065	0.019382	0.462585	800	4	1.5131
Olfr168	4	0.98904	0.99175	1	19403	0	1.5838	0.010964	0.019166	0.462585	792	4	1.5838
Gid4	3	0.98904	0.99367	1	19404	0	1.4094	0.01096	0.011978	0.462585	790	3	1.4094
Vpreb2	4	0.98906	0.99175	1	19405	0	0.8806	0.010938	0.019166	0.462585	789	4	0.8806
Eif2s2	3	0.98907	0.99367	1	19406	0	2.4623	0.010932	0.011977	0.462585	788	3	2.4623
Spint1	4	0.98907	0.99175	1	19407	0	1.2475	0.01093	0.019166	0.462585	787	4	1.2475
Cyb561d2	4	0.98912	0.99196	1	19408	0	2.9788	0.0057513	0.010564	0.462585	439	4	2.9788
Olfr432	4	0.98916	0.99219	1	19409	0	2.4719	0.0069901	0.012183	0.462585	526	4	2.4719
Pbk	3	0.98916	0.99377	1	19410	0	1.4392	0.010839	0.01189	0.462585	781	3	1.4392
Tshz3	4	0.98917	0.99219	1	19411	0	1.8203	0.010827	0.018758	0.462585	780	4	1.8203
Snapc1	4	0.98931	0.99219	1	19412	0	1.6402	0.010685	0.018553	0.462585	772	4	1.6402
Olfr936	4	0.98935	0.99219	1	19413	0	1.5415	0.010649	0.018552	0.462585	769	4	1.5415
Ccdc70	4	0.98936	0.99219	1	19414	0	0.96809	0.010642	0.018552	0.462585	768	4	0.96809
Klrb1a	4	0.98938	0.99229	1	19415	0	1.2394	0.010616	0.018456	0.462585	767	4	1.2394
Lrrcc1	4	0.98945	0.99239	1	19416	0	1.2475	0.01055	0.018365	0.462585	765	4	1.2475
Fam3c	4	0.98967	0.99273	1	19417	0	1.7814	0.010325	0.017627	0.462585	755	4	1.7814
Olfr342	4	0.98972	0.99273	1	19418	0	1.3896	0.010283	0.017627	0.462585	751	4	1.3896
Celf5	4	0.98972	0.99273	1	19419	0	1.0573	0.010281	0.017627	0.462585	750	4	1.0573
Gm5796	4	0.98978	0.99273	1	19420	0	2.8485	0.0093263	0.016047	0.462585	682	4	2.8485
Tns3	4	0.98993	0.99294	1	19421	0	2.2945	0.0019744	0.0013591	0.163222	171	4	2.2945
Cbll1	4	0.98993	0.99294	1	19422	0	1.005	0.010067	0.017432	0.462585	733	4	1.005
Trim25	4	0.98997	0.99294	1	19423	0	1.1627	0.010033	0.017432	0.462585	732	4	1.1627
Zfand2b	4	0.98997	0.99294	1	19424	0	1.3101	0.010025	0.017333	0.462585	731	4	1.3101
Ccdc61	4	0.9901	0.99294	1	19425	0	1.2367	0.0099037	0.017333	0.462585	721	4	1.2367
D8Ertd738e	4	0.99017	0.99305	1	19426	0	1.3661	0.0098268	0.017014	0.462585	718	4	1.3661
Tmem176a	4	0.99024	0.99305	1	19427	0	0.94886	0.0097598	0.017014	0.462585	715	4	0.94886
Lppr4	4	0.99038	0.99305	1	19428	0	1.2044	0.0096205	0.017013	0.462585	709	4	1.2044
Atr	4	0.99039	0.99305	1	19429	0	2.4169	0.0096081	0.017013	0.462585	706	4	2.4169
Qrich1	4	0.99041	0.9931	1	19430	0	1.8589	0.0095933	0.016968	0.462585	705	4	1.8589
Atp8b4	4	0.99042	0.99315	1	19431	0	1.5374	0.0095801	0.016923	0.462585	702	4	1.5374
Slc25a38	4	0.99043	0.99323	1	19432	0	1.9742	0.0095693	0.016843	0.462585	701	4	1.9742
Rara	4	0.99044	0.99323	1	19433	0	1.1418	0.0095646	0.016843	0.462585	700	4	1.1418
Gpnmb	4	0.99044	0.99323	1	19434	0	1.0997	0.0095553	0.016843	0.462585	699	4	1.0997
Gp9	4	0.99047	0.99324	1	19435	0	1.1782	0.0095329	0.016843	0.462585	697	4	1.1782
Hspa14	4	0.99047	0.99328	1	19436	0	2.4977	0.0095298	0.0168	0.462585	696	4	2.4977
Clec16a	4	0.99048	0.99342	1	19437	0	1.0562	0.0095182	0.016674	0.462585	695	4	1.0562
Akip1	4	0.99049	0.99342	1	19438	0	1.2501	0.0095082	0.016674	0.462585	693	4	1.2501
Olfr1143	4	0.9905	0.99342	1	19439	0	0.80964	0.0095028	0.016674	0.462585	692	4	0.80964
2410127L17Rik	4	0.99062	0.99362	1	19440	0	1.4853	0.009377	0.016047	0.462585	686	4	1.4853
Pbx2	4	0.99072	0.99362	1	19441	0	1.0345	0.0092781	0.016047	0.462585	677	4	1.0345
2810408M09Rik	4	0.99074	0.99362	1	19442	0	1.6903	0.009263	0.016047	0.462585	675	4	1.6903
Wipi1	4	0.99076	0.99362	1	19443	0	0.97683	0.0092358	0.016047	0.462585	672	4	0.97683
Olfr128	4	0.99082	0.99362	1	19444	0	1.0774	0.0091846	0.015836	0.462585	667	4	1.0774
Sec63	4	0.99084	0.99362	1	19445	0	3.7237	0.0013829	0.00094547	0.145818	131	4	3.7237
Setd2	4	0.99085	0.99362	1	19446	0	2.8282	0.0029633	0.0024961	0.208746	247	4	2.8282
Ralgapb	4	0.99087	0.99362	1	19447	0	1.5112	0.0091276	0.015836	0.462585	663	4	1.5112
Elovl2	4	0.99088	0.99362	1	19448	0	1.0657	0.0091156	0.01574	0.462585	662	4	1.0657
Pvrl4	4	0.99091	0.99362	1	19449	0	4.8504	0.00016343	6.1114e-05	0.060585	19	4	4.8504
Hist2h2aa2	4	0.99092	0.99362	1	19450	0	2.5386	0.0090813	0.01574	0.462585	659	4	2.5386
Pycrl	4	0.99093	0.99362	1	19451	0	1.5895	0.0090738	0.01574	0.462585	658	4	1.5895
Gm884	4	0.99094	0.99362	1	19452	0	2.5023	0.0090552	0.01574	0.462585	655	4	2.5023
Mtrr	4	0.991	0.99362	1	19453	0	1.3599	0.009004	0.01574	0.462585	651	4	1.3599
Daxx	4	0.99107	0.99362	1	19454	0	1.3318	0.0089288	0.015641	0.462585	645	4	1.3318
Aspa	4	0.9911	0.99362	1	19455	0	0.90208	0.0089001	0.015641	0.462585	644	4	0.90208
Rbl2	4	0.9911	0.99362	1	19456	0	1.1086	0.0088979	0.015641	0.462585	643	4	1.1086
Cp	4	0.9911	0.99362	1	19457	0	1.2024	0.0088957	0.015641	0.462585	642	4	1.2024
Otud5	4	0.99113	0.99362	1	19458	0	2.1012	0.0081073	0.01377	0.462585	589	4	2.1012
Gm4141	4	0.99121	0.99371	1	19459	0	1.4885	0.0087883	0.015371	0.462585	638	4	1.4885
Olfr1360	4	0.99126	0.9939	1	19460	0	1.5529	0.0087433	0.015197	0.462585	636	4	1.5529
Olfr1295	4	0.99131	0.9939	1	19461	0	1.5295	0.0086927	0.015197	0.462585	633	4	1.5295
Il18	4	0.99132	0.9939	1	19462	0	1.5961	0.008679	0.015197	0.462585	632	4	1.5961
Prim2	4	0.99134	0.9939	1	19463	0	2.2462	0.0086639	0.015105	0.462585	631	4	2.2462
Rbmxl1	4	0.99137	0.9939	1	19464	0	2.0007	0.0086251	0.015105	0.462585	627	4	2.0007
Cfap57	4	0.99145	0.9939	1	19465	0	1.3381	0.0085508	0.015104	0.462585	624	4	1.3381
Col1a1	4	0.99146	0.9939	1	19466	0	0.95439	0.0085387	0.015104	0.462585	622	4	0.95439
2210016F16Rik	4	0.99151	0.99398	1	19467	0	2.211	0.0084911	0.014928	0.462585	619	4	2.211
Pnpla1	4	0.99156	0.99398	1	19468	0	2.763	0.0084438	0.014927	0.462585	614	4	2.763
Itm2c	4	0.99156	0.99398	1	19469	0	2.4488	0.0076478	0.013246	0.462585	566	4	2.4488
Pnldc1	4	0.99157	0.99398	1	19470	0	1.0753	0.0084339	0.014927	0.462585	613	4	1.0753
Scx	4	0.99164	0.99407	1	19471	0	1.5379	0.0083629	0.014763	0.462585	608	4	1.5379
Mfsd9	4	0.99165	0.99407	1	19472	0	1.7785	0.0083531	0.014763	0.462585	604	4	1.7785
Kat8	4	0.99165	0.99407	1	19473	0	2.0068	0.0083517	0.014763	0.462585	603	4	2.0068
Prss52	4	0.99167	0.99407	1	19474	0	1.061	0.0083265	0.014763	0.462585	601	4	1.061
Apod	4	0.99168	0.99407	1	19475	0	1.1448	0.0083154	0.014763	0.462585	600	4	1.1448
Ifngr2	4	0.99186	0.99434	1	19476	0	1.0573	0.008143	0.014147	0.462585	591	4	1.0573
Dpf3	4	0.99187	0.99434	1	19477	0	1.2853	0.0081334	0.014147	0.462585	590	4	1.2853
Dnase1l3	3	0.9921	0.99584	1	19478	0	1.5285	0.0079048	0.0092599	0.462585	580	3	1.5285
Map2k1	4	0.99214	0.99489	1	19479	0	1.2347	0.0078578	0.013405	0.462585	579	4	1.2347
Med10	4	0.99215	0.99489	1	19480	0	1.4614	0.0078457	0.013404	0.462585	577	4	1.4614
Dpm3	4	0.99219	0.99498	1	19481	0	2.1066	0.0078124	0.013322	0.462585	574	4	2.1066
Ybx3	4	0.99233	0.99506	1	19482	0	1.4981	0.007669	0.013246	0.462585	568	4	1.4981
Serinc5	4	0.99235	0.99506	1	19483	0	1.8526	0.0076473	0.013246	0.462585	565	4	1.8526
Haus2	4	0.99252	0.99514	1	19484	0	3.0981	0.0074816	0.013006	0.462585	558	4	3.0981
Keg1	4	0.99253	0.99514	1	19485	0	1.5854	0.0074694	0.013006	0.462585	556	4	1.5854
Nubp1	3	0.99263	0.99608	1	19486	0	4.0899	0.0073736	0.0087633	0.462585	547	3	4.0899
Mpp2	4	0.99263	0.99521	1	19487	0	1.0633	0.0073689	0.012699	0.462585	546	4	1.0633
Vmn1r180	4	0.99265	0.99521	1	19488	0	1.1869	0.0073542	0.012699	0.462585	544	4	1.1869
Zbtb24	4	0.99268	0.99521	1	19489	0	0.90032	0.0073237	0.012698	0.462585	543	4	0.90032
Olfr832	4	0.99268	0.99521	1	19490	0	4.9646	0.00023828	0.00012918	0.107129	24	4	4.9646
BC048403	4	0.99269	0.99521	1	19491	0	1.2637	0.007313	0.012698	0.462585	542	4	1.2637
Fam160b2	4	0.99274	0.99521	1	19492	0	1.5149	0.0072643	0.012531	0.462585	538	4	1.5149
Tceal5	4	0.99288	0.99529	1	19493	0	3.2167	0.002306	0.0018893	0.190991	199	4	3.2167
Olfr803	4	0.99291	0.99529	1	19494	0	1.9364	0.0070944	0.012376	0.462585	532	4	1.9364
Cracr2a	4	0.99294	0.99529	1	19495	0	3.4307	0.00067672	0.00049826	0.127276	67	4	3.4307
4932414N04Rik	4	0.99305	0.9955	1	19496	0	3.0037	0.0044137	0.0080601	0.462585	352	4	3.0037
Fgf21	4	0.99309	0.9955	1	19497	0	1.1006	0.006911	0.012182	0.462585	524	4	1.1006
Vmn1r32	4	0.99312	0.9955	1	19498	0	4.0259	0.002099	0.0015753	0.176846	183	4	4.0259
Fabp7	4	0.99312	0.9955	1	19499	0	0.91328	0.0068825	0.0121	0.462585	523	4	0.91328
Sall3	4	0.99315	0.99557	1	19500	0	2.4077	0.0068451	0.012035	0.462585	522	4	2.4077
Cyp3a41a	4	0.99319	0.99557	1	19501	0	2.0815	0.006815	0.012035	0.462585	516	4	2.0815
Pnmal1	4	0.9932	0.99564	1	19502	0	1.9136	0.006803	0.01197	0.462585	514	4	1.9136
Rbm33	4	0.99329	0.99564	1	19503	0	1.7379	0.0067075	0.011881	0.462585	511	4	1.7379
Gpr146	4	0.99334	0.99564	1	19504	0	4.733	0.00074518	0.00051935	0.127276	73	4	4.733
Hoxd1	4	0.99339	0.99564	1	19505	0	2.1175	0.0066118	0.011724	0.462585	507	4	2.1175
Gm6026	4	0.99342	0.99578	1	19506	0	2.0903	0.0065813	0.011595	0.462585	505	4	2.0903
Ahnak	4	0.99345	0.99584	1	19507	0	2.0433	0.0065451	0.011539	0.462585	502	4	2.0433
Klhdc3	4	0.99348	0.99584	1	19508	0	2.3995	0.0065183	0.011539	0.462585	497	4	2.3995
Nrip3	4	0.99358	0.99584	1	19509	0	3.1501	0.0064201	0.011466	0.462585	493	4	3.1501
Zfp595	4	0.99364	0.99591	1	19510	0	2.0088	0.0063623	0.011319	0.462585	488	4	2.0088
Olfr308	4	0.99366	0.99591	1	19511	0	2.9595	0.0063355	0.011318	0.462585	486	4	2.9595
Alg11	4	0.99379	0.99609	1	19512	0	3.1507	0.0044963	0.008237	0.462585	361	4	3.1507
2610015P09Rik	4	0.99382	0.99609	1	19513	0	2.4139	0.006181	0.011088	0.462585	479	4	2.4139
Adsl	4	0.99383	0.99609	1	19514	0	1.7082	0.0061654	0.011088	0.462585	476	4	1.7082
Oas2	4	0.9939	0.99609	1	19515	0	3.2297	0.0060884	0.01095	0.462585	472	4	3.2297
Ptbp1	4	0.99391	0.99609	1	19516	0	2.891	0.0060944	0.01095	0.462585	473	4	2.891
Zswim8	4	0.99392	0.99609	1	19517	0	2.0371	0.00608	0.01095	0.462585	470	4	2.0371
Nell1	4	0.99393	0.99609	1	19518	0	1.6492	0.0060657	0.010949	0.462585	469	4	1.6492
Crisp1	4	0.99394	0.99609	1	19519	0	1.5429	0.0060591	0.010949	0.462585	467	4	1.5429
Olfr1246	4	0.99409	0.99617	1	19520	0	1.0764	0.0059087	0.010741	0.462585	457	4	1.0764
Zc3h7a	4	0.9941	0.99617	1	19521	0	2.0644	0.0059044	0.010741	0.462585	456	4	2.0644
Mta3	4	0.99411	0.99617	1	19522	0	1.8416	0.0058893	0.010741	0.462585	453	4	1.8416
Gnb2	4	0.99412	0.99617	1	19523	0	2.0098	0.0058796	0.010741	0.462585	451	4	2.0098
Cdc42se2	4	0.99421	0.9963	1	19524	0	4.0414	0.00080124	0.00054811	0.127276	80	4	4.0414
Aoc2	4	0.99424	0.9963	1	19525	0	1.9806	0.0057643	0.010612	0.462585	440	4	1.9806
Mrgpra3	4	0.99426	0.99635	1	19526	0	1.3477	0.005742	0.010564	0.462585	438	4	1.3477
Casp7	4	0.99428	0.99635	1	19527	0	2.3299	0.0057188	0.010564	0.462585	436	4	2.3299
BC107364	4	0.99434	0.99653	1	19528	0	1.9092	0.0056559	0.010288	0.462585	434	4	1.9092
Fam76b	4	0.99441	0.99653	1	19529	0	1.7555	0.0055872	0.010227	0.462585	428	4	1.7555
BC049762	4	0.99453	0.99658	1	19530	0	3.762	0.00084859	0.00056489	0.127276	84	4	3.762
Olfr1497	4	0.99456	0.99658	1	19531	0	1.4756	0.0054437	0.01007	0.462585	422	4	1.4756
Dnajc2	4	0.99456	0.99658	1	19532	0	3.156	0.0054401	0.01007	0.462585	421	4	3.156
Clec14a	4	0.99458	0.99658	1	19533	0	1.569	0.0054193	0.01007	0.462585	418	4	1.569
Ankrd26	3	0.99461	0.99728	1	19534	0	1.7449	0.0053931	0.0073426	0.458085	417	3	1.7449
Med16	4	0.99463	0.99664	1	19535	0	1.5747	0.0053729	0.010017	0.462585	415	4	1.5747
Tubg1	4	0.99469	0.99669	1	19536	0	2.887	0.0053074	0.0099707	0.462585	411	4	2.887
Ppfibp1	4	0.9947	0.99669	1	19537	0	1.3705	0.0052989	0.0099703	0.462585	410	4	1.3705
Clcf1	4	0.99481	0.99679	1	19538	0	1.5335	0.0051869	0.0098255	0.462585	402	4	1.5335
Zbtb10	4	0.99491	0.99694	1	19539	0	1.6276	0.0050921	0.0096827	0.462585	397	4	1.6276
Sft2d2	4	0.99498	0.997	1	19540	0	0.99741	0.0050191	0.0093759	0.462585	395	4	0.99741
Anapc1	4	0.99504	0.99704	1	19541	0	1.8472	0.0049563	0.0092311	0.462585	390	4	1.8472
Gm4177	4	0.99507	0.9971	1	19542	0	1.4006	0.0049332	0.00913	0.462585	387	4	1.4006
Bysl	4	0.99511	0.99715	1	19543	0	2.8862	0.0048904	0.0090245	0.462585	386	4	2.8862
Psapl1	4	0.99517	0.99729	1	19544	0	1.2217	0.0048316	0.0088951	0.462585	381	4	1.2217
Poteg	4	0.99519	0.99729	1	19545	0	1.1911	0.0048085	0.0088946	0.462585	379	4	1.1911
Vmn1r53	4	0.99521	0.99734	1	19546	0	2.551	0.0047891	0.0087168	0.462585	378	4	2.551
BC055111	4	0.99524	0.99734	1	19547	0	1.5241	0.0047642	0.0085946	0.462585	377	4	1.5241
Lsm6	4	0.99524	0.99734	1	19548	0	2.4604	0.0047596	0.0085946	0.462585	376	4	2.4604
Stxbp5	4	0.9954	0.99743	1	19549	0	2.806	0.0046028	0.0085069	0.462585	365	4	2.806
Olfr1084	4	0.99543	0.99743	1	19550	0	2.8981	0.0045689	0.008331	0.462585	364	4	2.8981
Slc6a7	4	0.99545	0.99747	1	19551	0	4.5655	0.00045534	0.00027921	0.117701	49	4	4.5655
Atp1a4	4	0.9955	0.99747	1	19552	0	2.8608	0.0036428	0.006996	0.458085	300	4	2.8608
Hcst	4	0.9955	0.99747	1	19553	0	1.9021	0.004498	0.0082375	0.462585	362	4	1.9021
Endod1	4	0.99551	0.99747	1	19554	0	1.3722	0.0044866	0.008237	0.462585	360	4	1.3722
Pknox2	4	0.99555	0.99757	1	19555	0	1.9366	0.0044472	0.0081081	0.462585	354	4	1.9366
Rsph3b	4	0.99557	0.99757	1	19556	0	1.926	0.0044272	0.0081076	0.462585	353	4	1.926
Rdx	4	0.99563	0.99762	1	19557	0	1.2727	0.0043658	0.00789	0.460382	351	4	1.2727
Plac9b	4	0.99572	0.9977	1	19558	0	1.3175	0.0042829	0.0077788	0.45933	346	4	1.3175
Clrn2	4	0.9958	0.99779	1	19559	0	1.4064	0.0042021	0.0076949	0.458085	338	4	1.4064
A930018P22Rik	4	0.99583	0.99779	1	19560	0	2.502	0.0041654	0.0076474	0.458085	336	4	2.502
Lppr1	4	0.99585	0.99787	1	19561	0	1.4346	0.0041471	0.0075679	0.458085	333	4	1.4346
Cux1	4	0.99589	0.99787	1	19562	0	1.2619	0.0041088	0.0075674	0.458085	331	4	1.2619
Pex7	4	0.99592	0.99791	1	19563	0	2.6836	0.0040797	0.0075305	0.458085	329	4	2.6836
Coprs	4	0.99593	0.99791	1	19564	0	1.2296	0.0040735	0.0075305	0.458085	328	4	1.2296
Ube3a	4	0.99597	0.99794	1	19565	0	1.4983	0.0040332	0.0074931	0.458085	325	4	1.4983
Gon4l	4	0.99597	0.99794	1	19566	0	2.0896	0.0040316	0.0074931	0.458085	324	4	2.0896
Abhd8	4	0.99599	0.99794	1	19567	0	2.4372	0.0040065	0.0074926	0.458085	323	4	2.4372
Stk25	4	0.99618	0.99813	1	19568	0	1.1985	0.003825	0.0071796	0.458085	315	4	1.1985
Chrna7	4	0.99619	0.99813	1	19569	0	5.0878	0.00016667	6.1114e-05	0.060585	20	4	5.0878
Hsf2bp	4	0.9962	0.99813	1	19570	0	1.3673	0.003802	0.0071796	0.458085	314	4	1.3673
Fbxw9	4	0.9962	0.99813	1	19571	0	2.358	0.0037962	0.0071796	0.458085	312	4	2.358
Ckm	4	0.99624	0.9982	1	19572	0	1.8987	0.003763	0.0071135	0.458085	309	4	1.8987
Rpl18a	2	0.9963	0.99883	1	19573	0	4.2741	0.0036985	0.0031221	0.247089	305	2	4.2741
Zfp764	4	0.99636	0.99824	1	19574	0	1.2283	0.0036436	0.006996	0.458085	301	4	1.2283
Smc5	4	0.9964	0.99824	1	19575	0	3.7148	0.0030115	0.0025728	0.208746	254	4	3.7148
Triobp	4	0.99647	0.99827	1	19576	0	3.1175	0.0035296	0.0069658	0.458085	293	4	3.1175
Med24	4	0.99653	0.99827	1	19577	0	2.8838	0.0030857	0.002638	0.210386	260	4	2.8838
Olfr201	4	0.99653	0.99827	1	19578	0	1.93	0.0034706	0.0069304	0.458085	289	4	1.93
Glipr1l2	4	0.99656	0.99827	1	19579	0	1.8401	0.0034449	0.0069304	0.458085	286	4	1.8401
Zfp960	4	0.99661	0.99827	1	19580	0	2.4457	0.0033912	0.0069299	0.458085	280	4	2.4457
Nol4l	4	0.99669	0.99827	1	19581	0	1.9148	0.0033129	0.0069299	0.458085	275	4	1.9148
Usp1	3	0.9967	0.9984	1	19582	0	1.9605	0.0033043	0.0051981	0.405175	274	3	1.9605
Ncoa5	4	0.99674	0.99834	1	19583	0	1.75	0.0032649	0.0068292	0.458085	272	4	1.75
Slc16a8	4	0.99682	0.99837	1	19584	0	1.8779	0.003184	0.0067966	0.458085	264	4	1.8779
Nup88	4	0.99685	0.99837	1	19585	0	3.298	0.0025446	0.0021328	0.197954	217	4	3.298
Mup1	4	0.99691	0.9985	1	19586	0	2.5191	0.0030946	0.0026768	0.212662	261	4	2.5191
Stag2	4	0.99699	0.99853	1	19587	0	3.3716	0.0030091	0.0025728	0.208746	252	4	3.3716
Tmc4	4	0.99709	0.99861	1	19588	0	1.4302	0.0029145	0.0024956	0.208746	243	4	1.4302
Lim2	4	0.99715	0.99861	1	19589	0	2.4457	0.0028481	0.0023149	0.199237	240	4	2.4457
Farp1	4	0.99721	0.99861	1	19590	0	1.687	0.0027944	0.0023144	0.199237	237	4	1.687
Tex22	4	0.99724	0.99861	1	19591	0	2.6359	0.0027592	0.0023144	0.199237	234	4	2.6359
Slc13a3	4	0.99724	0.99861	1	19592	0	4.0684	0.00030114	0.00019485	0.117265	32	4	4.0684
Adamts1	4	0.99726	0.99865	1	19593	0	4.1609	0.0016449	0.001095	0.155992	145	4	4.1609
Trem2	4	0.99736	0.99871	1	19594	0	2.7111	0.0026354	0.0021563	0.197954	225	4	2.7111
Rnf207	4	0.99741	0.99871	1	19595	0	2.0932	0.002595	0.0021332	0.197954	222	4	2.0932
Gm362	4	0.99743	0.99871	1	19596	0	2.9022	0.0025654	0.0021328	0.197954	221	4	2.9022
S100pbp	3	0.99746	0.99873	1	19597	0	2.3763	0.0025394	0.0048007	0.377047	216	3	2.3763
Ell2	4	0.99759	0.99882	1	19598	0	3.3805	0.0024058	0.0019597	0.190991	209	4	3.3805
Chd4	4	0.99761	0.99884	1	19599	0	1.7285	0.0023866	0.0019377	0.190991	207	4	1.7285
Unc45a	4	0.99764	0.99884	1	19600	0	2.1936	0.0023632	0.0019372	0.190991	206	4	2.1936
Rnf14	4	0.99765	0.99884	1	19601	0	1.6503	0.0023548	0.0019372	0.190991	205	4	1.6503
Mcl1	4	0.99771	0.99894	1	19602	0	2.6893	0.0022918	0.0017699	0.185581	196	4	2.6893
Csnk1a1	4	0.99776	0.99898	1	19603	0	3.7821	0.0022397	0.0017076	0.182809	192	4	3.7821
Fam53a	4	0.99778	0.99898	1	19604	0	2.9121	0.002222	0.0017076	0.182809	190	4	2.9121
Cdc16	4	0.99778	0.99898	1	19605	0	4.0222	0.00085867	0.00056537	0.127276	88	4	4.0222
Slc25a23	4	0.9978	0.99903	1	19606	0	2.3936	0.0021972	0.0016578	0.181178	188	4	2.3936
Hist1h2ab	4	0.99787	0.99906	1	19607	0	3.9856	0.00095464	0.0006411	0.135128	96	4	3.9856
A430089I19Rik	4	0.99792	0.99911	1	19608	0	3.6014	0.0020761	0.0015585	0.176846	180	4	3.6014
Nprl2	3	0.99793	0.99895	1	19609	0	3.1226	0.0020727	0.0013836	0.164248	179	3	3.1226
Prc1	4	0.99795	0.99911	1	19610	0	2.1918	0.0020494	0.00149	0.172906	176	4	2.1918
Vars	4	0.99807	0.9992	1	19611	0	1.6474	0.0019296	0.0013289	0.162488	168	4	1.6474
Ube2m	4	0.99808	0.99922	1	19612	0	2.1064	0.0019222	0.0013098	0.162003	167	4	2.1064
Idh1	4	0.99811	0.99923	1	19613	0	2.6514	0.0018949	0.0012776	0.158982	164	4	2.6514
Tyrobp	4	0.99811	0.99923	1	19614	0	4.251	0.0012868	0.00093157	0.145818	124	4	4.251
Gjc1	4	0.99812	0.99923	1	19615	0	4.1109	0.00072328	0.00051887	0.127276	70	4	4.1109
Ubr5	4	0.99813	0.99923	1	19616	0	1.6593	0.0018736	0.0012776	0.158982	162	4	1.6593
Tada2b	4	0.99818	0.99923	1	19617	0	2.0628	0.0018161	0.0012772	0.158982	160	4	2.0628
Olfr1018	4	0.99824	0.99923	1	19618	0	2.2163	0.0017606	0.0012062	0.158982	156	4	2.2163
Polr3h	4	0.99825	0.99923	1	19619	0	4.1679	0.0010925	0.00075686	0.142124	108	4	4.1679
Scn2b	4	0.99825	0.99923	1	19620	0	2.1005	0.0017538	0.0012062	0.158982	155	4	2.1005
Syk	4	0.99827	0.99923	1	19621	0	1.6136	0.0017269	0.0012057	0.158982	153	4	1.6136
Rnf170	4	0.99829	0.99923	1	19622	0	2.8875	0.0017061	0.0011818	0.158982	152	4	2.8875
Gm597	4	0.9983	0.99923	1	19623	0	2.0299	0.0017042	0.0011818	0.158982	151	4	2.0299
Ccna2	4	0.9983	0.99924	1	19624	0	1.7459	0.001697	0.0011669	0.158982	149	4	1.7459
Efna1	4	0.99849	0.99935	1	19625	0	1.5592	0.0015143	0.0010418	0.152623	141	4	1.5592
Gm21119	4	0.99852	0.99935	1	19626	0	3.1074	0.001483	0.0010413	0.152623	140	4	3.1074
Syt8	4	0.99854	0.99935	1	19627	0	2.3463	0.0014553	0.0010413	0.152623	138	4	2.3463
Id2	4	0.99857	0.99937	1	19628	0	2.201	0.001432	0.00096033	0.145858	136	4	2.201
Slc25a1	4	0.99861	0.99939	1	19629	0	2.216	0.0013865	0.00094595	0.145818	133	4	2.216
Rps9	4	0.99862	0.99939	1	19630	0	3.8268	0.0013812	0.00094547	0.145818	129	4	3.8268
Khsrp	4	0.99872	0.9994	1	19631	0	3.7347	0.0012803	0.00093157	0.145818	123	4	3.7347
Gm1587	4	0.99874	0.99942	1	19632	0	2.8942	0.0012646	0.00091432	0.145818	122	4	2.8942
Psmb4	3	0.99875	0.99961	1	19633	0	3.1144	0.0012523	0.00053181	0.127276	121	3	3.1144
Vmn1r149	3	0.99876	0.99963	1	19634	0	3.7651	0.0012367	0.00052031	0.127276	116	3	3.7651
Senp6	4	0.9988	0.99943	1	19635	0	3.2102	0.0011973	0.00087837	0.145818	115	4	3.2102
Gm4847	4	0.99881	0.99945	1	19636	0	3.7577	0.00030596	0.00020491	0.117265	33	4	3.7577
Sec61b	4	0.99882	0.99946	1	19637	0	5.2955	3.3374e-05	9.3469e-06	0.023652	7	4	5.2955
Hal	4	0.99882	0.99946	1	19638	0	2.7273	0.001179	0.00085296	0.145818	113	4	2.7273
AU019823	4	0.99894	0.99955	1	19639	0	4.2436	0.0010393	0.00072211	0.13811	103	4	4.2436
Nipbl	4	0.99894	0.99955	1	19640	0	4.9244	0.00069925	0.0005112	0.127276	69	4	4.9244
Blnk	4	0.99896	0.99955	1	19641	0	4.2965	0.0010407	0.00072211	0.13811	105	4	4.2965
Cd3e	4	0.99897	0.99956	1	19642	0	2.638	0.0010328	0.00070341	0.13811	101	4	2.638
Dars	4	0.99902	0.99957	1	19643	0	2.8138	0.00098151	0.00069047	0.13811	97	4	2.8138
Qsox2	4	0.99909	0.99964	1	19644	0	2.6918	0.00090835	0.00058214	0.127923	92	4	2.6918
Pold1	4	0.99912	0.99965	1	19645	0	2.9571	0.00088473	0.00057304	0.127276	90	4	2.9571
Abcd2	4	0.99919	0.99966	1	19646	0	2.9438	0.00081258	0.0005553	0.127276	81	4	2.9438
E130309D02Rik	4	0.9992	0.99966	1	19647	0	3.8363	0.00079889	0.00054811	0.127276	79	4	3.8363
Pcdhb21	4	0.99922	0.99966	1	19648	0	4.248	0.00074664	0.00051935	0.127276	74	4	4.248
Snapc2	4	0.99923	0.99966	1	19649	0	2.8727	0.00077438	0.00054763	0.127276	77	4	2.8727
Tef	4	0.99924	0.99968	1	19650	0	2.5481	0.00076014	0.00051935	0.127276	76	4	2.5481
Cops8	4	0.99925	0.99968	1	19651	0	3.4937	0.00074838	0.00051935	0.127276	75	4	3.4937
Arglu1	4	0.99927	0.99968	1	19652	0	3.1284	0.00073336	0.00051887	0.127276	71	4	3.1284
Cidec	4	0.99933	0.99969	1	19653	0	4.8339	0.00037859	0.00023942	0.117265	39	4	4.8339
Epb4.1l3	4	0.99936	0.99972	1	19654	0	1.9984	0.0006357	0.00047142	0.127276	65	4	1.9984
Per3	4	0.99943	0.99977	1	19655	0	3.6259	0.00057061	0.00037364	0.126684	60	4	3.6259
Cdk19	4	0.99944	0.99978	1	19656	0	3.5715	0.00055984	0.00036693	0.126684	59	4	3.5715
Sec62	4	0.99945	0.99978	1	19657	0	3.2461	0.00054614	0.00036645	0.126684	57	4	3.2461
Ccdc101	4	0.99947	0.99979	1	19658	0	3.1615	0.00053118	0.00035255	0.126684	54	4	3.1615
Chaf1b	4	0.99947	0.99979	1	19659	0	3.8392	0.00052518	0.00035207	0.126684	53	4	3.8392
Krt83	4	0.99957	0.99983	1	19660	0	2.581	0.00042612	0.00026483	0.117265	43	4	2.581
Ccdc110	4	0.99962	0.99985	1	19661	0	3.9365	0.00038142	0.0002399	0.117265	41	4	3.9365
Lmx1a	4	0.99963	0.99985	1	19662	0	2.3996	0.00036818	0.00023942	0.117265	37	4	2.3996
Slc25a41	4	0.99971	0.99989	1	19663	0	2.8723	0.00028541	0.00018766	0.117265	31	4	2.8723
Cul5	4	0.99972	0.99989	1	19664	0	3.3612	0.00027798	0.00018047	0.117265	28	4	3.3612
Pcnxl2	4	0.99972	0.99989	1	19665	0	2.5284	0.00027781	0.00018047	0.117265	27	4	2.5284
Lhfpl4	4	0.99976	0.99991	1	19666	0	3.2432	0.00024296	0.00012966	0.107129	25	4	3.2432
Gm15127	4	0.99987	0.99997	1	19667	0	3.3229	0.00013246	4.4817e-05	0.05308	17	4	3.3229
Zcchc5	4	0.99992	0.99998	1	19668	0	5.4961	2.1679e-05	8.8676e-06	0.023652	3	4	5.4961
Plekho1	4	0.99992	0.99999	1	19669	0	5.4154	3.6101e-05	1.0306e-05	0.023652	8	4	5.4154
Rnpc3	4	0.99996	0.99999	1	19670	0	4.04	4.3125e-05	1.2223e-05	0.025248	10	4	4.04
Prmt1	3	0.99996	1	1	19671	0	5.6336	3.9552e-05	7.4296e-06	0.023652	9	3	5.6336
Gm5795	4	0.99997	1	1	19672	0	4.2739	2.5076e-05	9.3469e-06	0.023652	4	4	4.2739
Adnp	4	0.99998	1	1	19673	0	6.996	4.2846e-10	2.3966e-07	0.00495	1	4	6.996
Dspp	4	0.99998	1	1	19674	0	4.9459	1.5346e-05	8.8676e-06	0.023652	2	4	4.9459

### Sheet: 2_CSF1
id	num	neg|score	neg|p-value	neg|fdr	neg|rank	neg|goodsgrna	neg|lfc	pos|score	pos|p-value	pos|fdr	pos|rank	pos|goodsgrna	pos|lfc
Clec12a	4	2.1275e-16	2.397e-07	0.000309	1	4	-2.6948	1	1	1	19673	0	-2.6948
Ptpn6	4	1.3673e-12	2.397e-07	0.000309	2	4	-3.2761	0.9993	0.99937	1	19628	0	-3.2761
Rraga	3	9.2298e-12	2.397e-07	0.000309	3	3	-2.9365	1	1	1	19672	0	-2.9365
Lamtor4	3	2.6976e-09	2.397e-07	0.000309	4	3	-1.3179	1	1	1	19671	0	-1.3179
Wrb	4	2.6997e-09	2.397e-07	0.000309	5	4	-2.6304	1	1	1	19670	0	-2.6304
Sh3kbp1	4	2.6913e-08	2.397e-07	0.000309	6	4	-1.4026	1	1	1	19669	0	-1.4026
Vps18	4	3.6645e-07	2.397e-07	0.000309	7	4	-3.038	1	1	1	19664	0	-3.038
Lamtor2	3	7.3383e-07	2.397e-07	0.000309	8	3	-1.728	1	1	1	19668	0	-1.728
Vps33a	3	8.1476e-07	2.397e-07	0.000309	9	3	-3.1153	1	1	1	19666	0	-3.1153
Flcn	4	1.1538e-06	2.397e-07	0.000309	10	4	-1.6944	1	1	1	19667	0	-1.6944
Lamtor3	3	1.954e-06	2.397e-07	0.000309	11	3	-2.305	0.99994	0.99997	1	19656	0	-2.305
Atp6v1a	4	2.0365e-06	2.397e-07	0.000309	12	4	-1.6947	1	1	1	19665	0	-1.6947
Brd2	4	2.773e-06	2.397e-07	0.000309	13	4	-1.7356	0.99396	0.99407	1	19474	0	-1.7356
Tiprl	4	3.5458e-06	2.397e-07	0.000309	14	4	-1.8846	0.99999	1	1	19663	0	-1.8846
Sptlc2	4	4.6114e-06	2.397e-07	0.000309	15	4	-2.9012	0.99992	0.99994	1	19652	0	-2.9012
Arf6	4	5.2845e-06	2.397e-07	0.000309	16	4	-2.009	0.99999	1	1	19660	0	-2.009
Rtcb	4	7.2062e-06	2.1573e-06	0.002621	17	4	-1.8549	0.99999	1	1	19662	0	-1.8549
Kdsr	4	1.3557e-05	1.7498e-05	0.020077	18	4	-1.6536	0.99999	1	1	19661	0	-1.6536
Wdfy3	4	1.6975e-05	1.9895e-05	0.02104	19	4	-3.3443	0.99998	1	1	19659	0	-3.3443
Urod	4	1.9506e-05	2.0374e-05	0.02104	20	2	-1.496	0.9057	0.90053	1	17623	0	-1.496
Vat1	4	2.2251e-05	2.373e-05	0.023338	21	3	-2.3223	0.90954	0.90687	1	17701	0	-2.3223
Vps16	4	2.2494e-05	3.2599e-05	0.030603	22	4	-1.9663	0.99617	0.99562	1	19533	0	-1.9663
Scap	4	3.3522e-05	4.4824e-05	0.04025	23	3	-2.21	0.93032	0.92244	1	18078	0	-2.21
Pyroxd1	4	3.7124e-05	4.6981e-05	0.040429	24	4	-1.6047	0.99996	0.99999	1	19658	0	-1.6047
Dhx36	4	4.4623e-05	5.6809e-05	0.046931	25	4	-1.8347	0.99996	0.99998	1	19657	0	-1.8347
Inpp5d	4	5.132e-05	6.6397e-05	0.050788	26	4	-1.2733	0.99987	0.99987	1	19647	0	-1.2733
Lamtor1	3	6.4526e-05	6.4479e-05	0.050788	27	3	-1.4219	0.99994	0.99996	1	19655	0	-1.4219
Sgpl1	4	6.6752e-05	9.8037e-05	0.066307	28	4	-1.5392	0.99993	0.99995	1	19654	0	-1.5392
Olfr979	4	6.8817e-05	0.00010139	0.066307	29	4	-1.3885	0.99888	0.99908	1	19615	0	-1.3885
Pi4kb	4	7.6356e-05	0.00010595	0.066307	30	4	-2.3175	0.99992	0.99994	1	19651	0	-2.3175
Becn1	4	7.6356e-05	0.00010595	0.066307	31	4	-1.9836	0.99992	0.99994	1	19653	0	-1.9836
Atp6v1d	4	7.6995e-05	0.00011194	0.067997	32	3	-1.8265	0.68267	0.64359	0.971919	13415	1	-1.8265
Get4	4	8.004e-05	0.000128	0.073432	33	3	-1.4381	0.8606	0.83646	1	16775	0	-1.4381
Rab9	4	8.004e-05	0.000128	0.073432	34	2	-0.95341	0.33297	0.40459	0.903964	9190	1	-0.95341
Rab21	4	9.2763e-05	0.00016323	0.091063	35	3	-2.2911	0.94196	0.93	1	18305	0	-2.2911
Rbm6	4	9.6923e-05	0.00018673	0.098883	36	2	-1.1146	0.20601	0.26989	0.834449	6455	1	-1.1146
Cdkn1a	4	0.00010056	0.00019967	0.103094	37	4	-1.1645	0.9999	0.9999	1	19650	0	-1.1645
Vps11	3	0.00010123	9.516e-05	0.066307	38	3	-2.027	0.9999	0.99995	1	19649	0	-2.027
Tmem211	3	0.00010442	9.564e-05	0.066307	39	2	-2.3098	0.6277	0.59095	0.971919	12750	1	-2.3098
Acacb	4	0.00011578	0.00023275	0.117242	40	4	-1.29	0.99988	0.99988	1	19648	0	-1.29
Ndufa13	4	0.00013735	0.00025384	0.123532	41	4	-1.318	0.99965	0.99966	1	19640	0	-1.318
C1galt1c1	4	0.00014317	0.0002572	0.123532	42	4	-1.1057	0.98586	0.98646	1	19285	0	-1.1057
Galk2	4	0.00016952	0.00033198	0.152365	43	4	-1.8711	0.988	0.98859	1	19320	0	-1.8711
Htatsf1	4	0.00016952	0.00033198	0.152365	44	3	-2.2694	0.20601	0.26989	0.834449	6579	1	-2.2694
Srsf9	4	0.00019186	0.00034397	0.153656	45	3	-1.3433	0.97396	0.97131	1	19028	0	-1.3433
Odf1	4	0.00020953	0.00035883	0.153656	46	3	-1.5418	0.9837	0.98435	1	19262	0	-1.5418
Uvrag	3	0.00021257	0.00016755	0.091063	47	3	-3.0699	0.99568	0.99605	1	19516	0	-3.0699
Tnks	4	0.00022235	0.00036554	0.153656	48	4	-1.7053	0.99823	0.99821	1	19595	0	-1.7053
Atp6v1c1	4	0.00024325	0.00038687	0.153656	49	4	-1.4864	0.99976	0.9998	1	19645	0	-1.4864
Sap18	4	0.00024325	0.00038687	0.153656	50	4	-2.2728	0.99976	0.9998	1	19646	0	-2.2728
Erap1	4	0.00024325	0.00038687	0.153656	51	4	-1.5151	0.99976	0.9998	1	19644	0	-1.5151
Fam98b	4	0.00027003	0.00042714	0.166449	52	3	-1.4476	0.8606	0.83646	1	16658	0	-1.4476
Sirt1	4	0.00027833	0.00045375	0.170387	53	4	-1.7564	0.99972	0.99977	1	19643	0	-1.7564
Zcchc2	4	0.00027833	0.00045375	0.170387	54	4	-1.2159	0.99972	0.99977	1	19642	0	-1.2159
Sptssa	4	0.00029019	0.00046621	0.171941	55	3	-1.5445	0.93032	0.92244	1	18111	0	-1.5445
Ncoa6	4	0.00030876	0.00051775	0.187598	56	4	-1.831	0.998	0.99795	1	19585	0	-1.831
Gpr165	4	0.00031503	0.0005549	0.197593	57	4	-1.0432	0.99968	0.99972	1	19641	0	-1.0432
Ogdh	4	0.00033659	0.00058295	0.204061	58	4	-1.9005	0.99775	0.99765	1	19578	0	-1.9005
Sh3glb1	4	0.00034843	0.00059661	0.205358	59	4	-1.2035	0.99953	0.99953	1	19635	0	-1.2035
Btc	4	0.00036178	0.00066612	0.205358	60	3	-1.394	0.95756	0.94913	1	18672	0	-1.394
Furin	4	0.00038243	0.0006666	0.205358	61	4	-1.1569	0.99962	0.99963	1	19639	0	-1.1569
Grin2b	4	0.00039077	0.0006666	0.205358	62	4	-1.4927	0.99652	0.99604	1	19538	0	-1.4927
Olfr584	4	0.00039077	0.0006666	0.205358	63	3	-1.327	0.97237	0.9699	1	18991	0	-1.327
Rasgef1c	4	0.00040532	0.00071358	0.205358	64	4	-1.0834	0.99959	0.99958	1	19638	0	-1.0834
Snx14	4	0.00043217	0.00076104	0.205358	65	4	-1.3341	0.99113	0.99199	1	19399	0	-1.3341
Ndufs3	4	0.00045075	0.00078549	0.205358	66	4	-1.5964	0.99639	0.99587	1	19535	0	-1.5964
Plekhf2	4	0.00045075	0.00078549	0.205358	67	4	-2.0409	0.99866	0.99878	1	19612	0	-2.0409
Dazl	4	0.00045075	0.00078549	0.205358	68	3	-1.3234	0.8606	0.83646	1	16669	0	-1.3234
Vps41	4	0.00045075	0.00078549	0.205358	69	3	-1.944	0.81962	0.78253	1	15809	0	-1.944
Msto1	4	0.00045075	0.00078549	0.205358	70	3	-1.944	0.81962	0.78253	1	15786	0	-1.944
Gcnt1	4	0.00046574	0.00081521	0.205358	71	4	-1.6755	0.99953	0.99953	1	19634	0	-1.6755
Lmo7	4	0.00046574	0.00081521	0.205358	72	4	-1.3642	0.99953	0.99953	1	19637	0	-1.3642
9030624J02Rik	4	0.00046574	0.00081521	0.205358	73	4	-2.5266	0.99953	0.99953	1	19636	0	-2.5266
Tgfbrap1	3	0.0004756	0.00037992	0.153656	74	3	-1.4335	0.99952	0.99976	1	19633	0	-1.4335
Naa38	4	0.00053384	0.00082049	0.205358	75	4	-1.3561	0.99024	0.99154	1	19390	0	-1.3561
Atp6v1f	4	0.00053472	0.0008296	0.205358	76	4	-1.9461	0.99113	0.99199	1	19394	0	-1.9461
Amd1	4	0.00053472	0.0008296	0.205358	77	3	-1.9461	0.072058	0.10593	0.669245	3191	1	-1.9461
Mpp5	4	0.00053472	0.0008296	0.205358	78	3	-1.6971	0.96854	0.9636	1	18896	0	-1.6971
2010106E10Rik	4	0.00054141	0.00083918	0.205358	79	2	-0.53866	0.46949	0.51399	0.950773	11106	1	-0.53866
Tnni1	4	0.00054141	0.00083918	0.205358	80	2	-1.3844	0.8606	0.83646	1	16726	0	-1.3844
Cyp3a13	4	0.00054141	0.00083918	0.205358	81	2	-1.1942	0.68267	0.64359	0.971919	13675	1	-1.1942
Mrpl37	4	0.00054141	0.00083918	0.205358	82	3	-1.4193	0.052481	0.076066	0.613187	2414	1	-1.4193
Dab1	4	0.00054571	0.00084518	0.205358	83	4	-1.2216	0.99945	0.99951	1	19632	0	-1.2216
Defb40	4	0.00054571	0.00084518	0.205358	84	4	-1.2897	0.99945	0.99951	1	19631	0	-1.2897
Atp6v0c	4	0.00054571	0.00084518	0.205358	85	4	-1.7931	0.99945	0.99951	1	19630	0	-1.7931
Cdh15	4	0.00060995	0.00086843	0.205389	86	3	-1.1325	0.30617	0.36969	0.875538	8598	1	-1.1325
Olfr1453	4	0.00061486	0.00087514	0.205389	87	4	-1.0231	0.99939	0.99948	1	19629	0	-1.0231
Olfr51	4	0.00062816	0.00090079	0.209033	88	4	-1.8703	0.988	0.98859	1	19348	0	-1.8703
Ephb6	4	0.00065946	0.00095999	0.217985	89	2	-0.6847	0.4735	0.51745	0.950773	11142	1	-0.6847
Lbh	4	0.00068632	0.00096047	0.217985	90	4	-1.2715	0.9952	0.99476	1	19507	0	-1.2715
S1pr1	4	0.00070293	0.0010247	0.227563	91	4	-1.2267	0.9993	0.99937	1	19627	0	-1.2267
Adad2	4	0.00070293	0.0010247	0.227563	92	4	-1.0183	0.9993	0.99937	1	19626	0	-1.0183
Naa35	3	0.0007054	0.00086555	0.205389	93	3	-1.8966	0.99911	0.99929	1	19622	0	-1.8966
Tram2	4	0.00077772	0.0011788	0.256279	94	3	-1.2052	0.61992	0.60417	0.971919	12678	1	-1.2052
Wdr81	4	0.00079783	0.0012649	0.263976	95	4	-1.2148	0.9992	0.99925	1	19623	0	-1.2148
Arl6ip4	4	0.00079783	0.0012649	0.263976	96	4	-0.81866	0.9992	0.99925	1	19624	0	-0.81866
Magea1	4	0.00079783	0.0012649	0.263976	97	4	-1.1681	0.9992	0.99925	1	19625	0	-1.1681
Eif5a	3	0.00081976	0.0010674	0.234517	98	2	-0.69356	0.94072	0.93551	1	18266	0	-0.69356
Fam98a	4	0.00083614	0.0012654	0.263976	99	3	-1.3685	0.91332	0.9099	1	17789	0	-1.3685
Rabggta	4	0.00085299	0.0013924	0.276423	100	3	-1.3193	0.76999	0.73331	1	14997	1	-1.3193
Eny2	4	0.00086114	0.0014106	0.276423	101	3	-1.47	0.44369	0.49665	0.936066	10878	1	-1.47
Zfp740	4	0.00090023	0.0014111	0.276423	102	2	-0.39145	0.14239	0.20433	0.793692	5067	2	-0.39145
2610002J02Rik	4	0.00090023	0.0014111	0.276423	103	2	-0.94781	0.53951	0.55151	0.95911	11760	1	-0.94781
Stk32c	4	0.00090244	0.0014344	0.276423	104	3	-1.1339	0.93032	0.92244	1	18119	0	-1.1339
Ndufs6	4	0.00094609	0.0014897	0.276423	105	4	-1.0795	0.99905	0.99918	1	19621	0	-1.0795
Olfr290	4	0.00094609	0.0014897	0.276423	106	4	-1.266	0.99905	0.99918	1	19620	0	-1.266
Sema4f	4	0.0010069	0.0015391	0.276423	107	3	-1.7506	0.72018	0.6854	0.99927	14048	1	-1.7506
Etv6	4	0.0010069	0.0015391	0.276423	108	4	-2.2581	0.98933	0.99019	1	19371	0	-2.2581
Dmap1	4	0.0010069	0.0015391	0.276423	109	4	-1.899	0.9952	0.99476	1	19504	0	-1.899
Cherp	4	0.0010069	0.0015391	0.276423	110	4	-2.4524	0.99691	0.99643	1	19545	0	-2.4524
Atp6v1b2	4	0.0010069	0.0015391	0.276423	111	4	-2.306	0.99866	0.99878	1	19611	0	-2.306
Shoc2	4	0.0010069	0.0015391	0.276423	112	4	-1.9292	0.99576	0.99527	1	19523	0	-1.9292
Zfp438	4	0.0010393	0.0015736	0.276423	113	3	-1.6152	0.73218	0.69786	0.999578	14273	1	-1.6152
Olfr1294	4	0.0010393	0.0015736	0.276423	114	3	-1.4618	0.8994	0.88767	1	17528	0	-1.4618
Vmn1r41	4	0.0010393	0.0015736	0.276423	115	2	-0.93294	0.63238	0.61528	0.971919	12901	1	-0.93294
Tmem243	4	0.0010393	0.0015736	0.276423	116	3	-1.4136	0.88336	0.86867	1	17198	0	-1.4136
Snx13	3	0.0010866	0.001518	0.276423	117	3	-1.6748	0.98461	0.98269	1	19274	0	-1.6748
9130011E15Rik	4	0.0010929	0.0015962	0.276423	118	3	-0.73371	0.8739	0.86001	1	16883	0	-0.73371
Adm	4	0.0011171	0.0016462	0.276423	119	4	-1.0566	0.99888	0.99908	1	19617	0	-1.0566
Rgcc	4	0.0011171	0.0016462	0.276423	120	4	-0.94564	0.99888	0.99908	1	19619	0	-0.94564
B3gat2	4	0.0011171	0.0016462	0.276423	121	4	-1.1328	0.99888	0.99908	1	19618	0	-1.1328
Rnasek	4	0.0011171	0.0016462	0.276423	122	4	-1.3823	0.99888	0.99908	1	19616	0	-1.3823
Ppa2	4	0.0011537	0.0017556	0.292399	123	3	-1.1314	0.93612	0.92602	1	18182	0	-1.1314
Dcst1	4	0.0011945	0.0018359	0.300919	124	2	-1.0294	0.16581	0.23074	0.823209	5729	1	-1.0294
Atp6v1h	4	0.0011966	0.0018359	0.300919	125	3	-1.1414	0.94196	0.93	1	18387	0	-1.1414
5430401F13Rik	4	0.0011976	0.0018826	0.301405	126	3	-1.2851	0.95209	0.94381	1	18526	0	-1.2851
Pipox	4	0.0011976	0.0018826	0.301405	127	4	-1.3825	0.99215	0.99279	1	19444	0	-1.3825
Rabgef1	4	0.0011976	0.0018826	0.301405	128	4	-1.8016	0.99668	0.99625	1	19543	0	-1.8016
Rnasel	4	0.0012027	0.0019708	0.31071	129	4	-1.1645	0.9988	0.99901	1	19613	0	-1.1645
Atp6ap2	4	0.0012027	0.0019708	0.31071	130	4	-1.2103	0.9988	0.99901	1	19614	0	-1.2103
Fam73b	3	0.0012335	0.0016436	0.276423	131	3	-2.027	0.97109	0.97311	1	18974	0	-2.027
Gm2030	4	0.0012576	0.0021817	0.338793	132	3	-1.5312	0.93032	0.92244	1	18066	0	-1.5312
Rlf	4	0.0012576	0.0021817	0.338793	133	2	-0.77259	0.70254	0.65953	0.981213	13745	1	-0.77259
Vasp	4	0.0012961	0.0022951	0.351118	134	2	-0.25791	0.90139	0.89043	1	17551	0	-0.25791
Cars2	4	0.0013372	0.0024432	0.357875	135	4	-0.92112	0.99866	0.99878	1	19607	0	-0.92112
Dedd2	4	0.0013372	0.0024432	0.357875	136	4	-1.2469	0.99866	0.99878	1	19609	0	-1.2469
Zfp281	4	0.0013372	0.0024432	0.357875	137	4	-1.2184	0.99866	0.99878	1	19605	0	-1.2184
Mrps34	4	0.0013372	0.0024432	0.357875	138	4	-1.1438	0.99866	0.99878	1	19608	0	-1.1438
Glis2	4	0.0013372	0.0024432	0.357875	139	4	-1.0446	0.99866	0.99878	1	19606	0	-1.0446
Akr1c19	4	0.0013372	0.0024432	0.357875	140	4	-1.2445	0.99866	0.99878	1	19610	0	-1.2445
Pramef17	4	0.0013469	0.0025631	0.372786	141	1	-0.069782	0.8606	0.83646	1	16787	0	-0.069782
Asap1	4	0.0014274	0.0026199	0.374251	142	2	-1.2978	0.93032	0.92244	1	18072	0	-1.2978
Fbxl21	4	0.0014389	0.0026762	0.374251	143	3	-1.2897	0.51888	0.54253	0.950773	11599	1	-1.2897
Nicn1	4	0.0014389	0.0026762	0.374251	144	3	-1.2764	0.91824	0.91327	1	17830	0	-1.2764
Smim1	4	0.0014485	0.0026762	0.374251	145	1	0.17866	0.37257	0.45199	0.917142	10061	2	0.17866
Slc1a1	4	0.0014485	0.0026762	0.374251	146	1	0.67073	0.024778	0.041028	0.591431	1292	2	0.67073
Dusp6	4	0.0014943	0.0027091	0.374251	147	4	-1.234	0.99851	0.99862	1	19603	0	-1.234
Tmem39b	4	0.0014943	0.0027091	0.374251	148	4	-1.3889	0.99851	0.99862	1	19604	0	-1.3889
Xylt2	4	0.001518	0.0027414	0.374251	149	4	-0.93214	0.99848	0.99859	1	19602	0	-0.93214
Slc17a5	4	0.0015501	0.0027419	0.374251	150	4	-0.83503	0.9952	0.99476	1	19503	0	-0.83503
4933434E20Rik	4	0.0015532	0.0027544	0.374251	151	4	-1.0791	0.9952	0.99476	1	19505	0	-1.0791
Pcmtd1	4	0.0016141	0.0028996	0.386362	152	4	-1.0412	0.99839	0.99845	1	19599	0	-1.0412
Prr36	4	0.0016141	0.0028996	0.386362	153	4	-1.3533	0.99839	0.99845	1	19600	0	-1.3533
Plekhd1	4	0.0016141	0.0028996	0.386362	154	4	-0.83196	0.99839	0.99845	1	19601	0	-0.83196
Gltp	4	0.0016209	0.0030787	0.403373	155	4	-1.2039	0.98693	0.98753	1	19314	0	-1.2039
Prkag3	4	0.0016213	0.003125	0.403373	156	2	-0.74915	0.51888	0.54253	0.950773	11582	1	-0.74915
Pebp1	4	0.0016771	0.003125	0.403373	157	1	0.087092	0.51888	0.54253	0.950773	11676	1	0.087092
Slc39a9	4	0.0016771	0.003125	0.403373	158	4	-0.91406	0.998	0.99795	1	19590	0	-0.91406
Abhd13	4	0.0016771	0.003125	0.403373	159	3	-0.78403	0.74513	0.70901	1	14503	1	-0.78403
Snrnp70	3	0.0016849	0.0022316	0.343949	160	3	-3.2514	0.99832	0.99848	1	19598	0	-3.2514
Kif17	4	0.0017743	0.0032271	0.411411	161	4	-1.0023	0.99823	0.99821	1	19596	0	-1.0023
Rab33a	4	0.0017743	0.0032271	0.411411	162	4	-1.4486	0.99823	0.99821	1	19597	0	-1.4486
1700012A03Rik	4	0.001791	0.0034231	0.418331	163	3	-1.529	0.97237	0.9699	1	18989	0	-1.529
Stxbp5l	4	0.001791	0.0034231	0.418331	164	4	-1.2318	0.99296	0.99363	1	19458	0	-1.2318
Cox10	4	0.001791	0.0034231	0.418331	165	3	-1.5121	0.97396	0.97131	1	19058	0	-1.5121
Il1f9	4	0.001791	0.0034231	0.418331	166	4	-1.2318	0.9978	0.99773	1	19580	0	-1.2318
Pdlim4	4	0.001791	0.0034231	0.418331	167	4	-1.2851	0.99113	0.99199	1	19424	0	-1.2851
Olfr103	4	0.001791	0.0034231	0.418331	168	3	-1.3552	0.68267	0.64359	0.971919	13477	1	-1.3552
Coro6	4	0.001804	0.0035171	0.425261	169	1	-0.32213	0.8994	0.88767	1	17492	0	-0.32213
BC068281	4	0.0018558	0.0036257	0.425261	170	2	-1.2603	0.51888	0.54253	0.950773	11521	1	-1.2603
Chchd7	4	0.0018558	0.0036257	0.425261	171	3	-2.6163	0.8739	0.86001	1	17054	0	-2.6163
Gm6484	4	0.001931	0.0036978	0.425261	172	3	-0.5986	0.094638	0.13917	0.714814	4008	1	-0.5986
Xpa	4	0.0020007	0.0038093	0.425261	173	4	-1.5759	0.998	0.99795	1	19584	0	-1.5759
Akap9	4	0.0020007	0.0038093	0.425261	174	4	-1.0364	0.998	0.99795	1	19592	0	-1.0364
Fsip1	4	0.0020007	0.0038093	0.425261	175	4	-0.91628	0.998	0.99795	1	19589	0	-0.91628
Tmx4	4	0.0020007	0.0038093	0.425261	176	4	-0.99401	0.998	0.99795	1	19593	0	-0.99401
Krtap16-1	4	0.0020007	0.0038093	0.425261	177	4	-1.119	0.998	0.99795	1	19594	0	-1.119
Abcb1b	4	0.0020007	0.0038093	0.425261	178	4	-1.3638	0.998	0.99795	1	19583	0	-1.3638
Prkra	4	0.0020007	0.0038093	0.425261	179	4	-1.3062	0.998	0.99795	1	19587	0	-1.3062
4930524B15Rik	4	0.0020007	0.0038093	0.425261	180	4	-0.82686	0.998	0.99795	1	19586	0	-0.82686
Trit1	4	0.0020007	0.0038093	0.425261	181	4	-1.0551	0.998	0.99795	1	19582	0	-1.0551
Scn10a	4	0.0020007	0.0038093	0.425261	182	4	-0.91406	0.998	0.99795	1	19588	0	-0.91406
Gosr1	4	0.0020007	0.0038093	0.425261	183	4	-1.5819	0.998	0.99795	1	19591	0	-1.5819
Cog3	4	0.0020007	0.0038093	0.425261	184	4	-1.3791	0.998	0.99795	1	19581	0	-1.3791
Gm7102	4	0.0020071	0.0039207	0.433076	185	2	-0.83662	0.51888	0.54253	0.950773	11460	1	-0.83662
Elac2	4	0.0020491	0.0039212	0.433076	186	4	-1.3653	0.98586	0.98646	1	19295	0	-1.3653
Asb12	4	0.00205	0.0040684	0.442236	187	3	-1.5733	0.8606	0.83646	1	16754	0	-1.5733
Olfr115	4	0.00205	0.0040684	0.442236	188	3	-1.5716	0.51888	0.54253	0.950773	11473	1	-1.5716
Rfx7	4	0.00205	0.0040684	0.442236	189	3	-1.9129	0.98008	0.97854	1	19157	0	-1.9129
Vmn1r184	4	0.0020833	0.0042156	0.449215	190	1	-0.072202	0.74513	0.70901	1	14464	1	-0.072202
Gramd1b	4	0.0021594	0.0042161	0.449215	191	1	0.15747	0.76999	0.73331	1	15078	1	0.15747
Vdr	4	0.0021845	0.0042966	0.449215	192	3	-1.5121	0.9837	0.98435	1	19243	0	-1.5121
Lck	4	0.0021845	0.0042966	0.449215	193	2	-0.85065	0.88336	0.86867	1	17285	0	-0.85065
Mppe1	4	0.0021845	0.0042966	0.449215	194	3	-1.089	0.9026	0.89232	1	17575	0	-1.089
1700018B08Rik	4	0.0021845	0.0042966	0.449215	195	2	-0.82763	0.4735	0.51745	0.950773	11163	1	-0.82763
1700024P16Rik	4	0.0022102	0.0043407	0.449215	196	3	-0.59041	0.89596	0.88237	1	17417	0	-0.59041
Ndufb7	4	0.0022112	0.0043711	0.449215	197	3	-1.314	0.96607	0.96009	1	18856	0	-1.314
Wdr83	4	0.0022112	0.0043711	0.449215	198	3	-1.0892	0.97202	0.96946	1	18979	0	-1.0892
Bloc1s4	4	0.002251	0.0044589	0.449215	199	4	-0.98431	0.99775	0.99765	1	19574	0	-0.98431
Sdccag8	4	0.002251	0.0044589	0.449215	200	4	-1.1779	0.99775	0.99765	1	19575	0	-1.1779
Syngap1	4	0.002251	0.0044589	0.449215	201	4	-0.9426	0.99775	0.99765	1	19576	0	-0.9426
Luc7l2	4	0.002251	0.0044589	0.449215	202	4	-1.5172	0.99775	0.99765	1	19579	0	-1.5172
Fcamr	4	0.002251	0.0044589	0.449215	203	4	-1.4199	0.99775	0.99765	1	19577	0	-1.4199
Katnal1	4	0.0023117	0.0045157	0.45273	204	3	-1.0507	0.42444	0.48629	0.928826	10717	1	-1.0507
Vps39	2	0.0023919	0.0034181	0.418331	205	2	-1.4795	0.99761	0.99855	1	19573	0	-1.4795
Als2cl	4	0.0024023	0.0046748	0.457581	206	4	-0.90043	0.9976	0.99742	1	19571	0	-0.90043
Vmn1r1	4	0.0024023	0.0046748	0.457581	207	4	-1.2434	0.9976	0.99742	1	19570	0	-1.2434
Atp5l	4	0.0024023	0.0046748	0.457581	208	4	-0.7791	0.9976	0.99742	1	19568	0	-0.7791
Hhat	4	0.0024023	0.0046748	0.457581	209	4	-0.60359	0.9976	0.99742	1	19572	0	-0.60359
Smcr8	4	0.0024023	0.0046748	0.457581	210	4	-1.389	0.9976	0.99742	1	19569	0	-1.389
Mrfap1	4	0.0024266	0.0049888	0.468029	211	4	-1.4602	0.99396	0.99407	1	19492	0	-1.4602
Ckmt1	4	0.0024266	0.0049888	0.468029	212	4	-1.3318	0.99731	0.99697	1	19562	0	-1.3318
Pvrl4	4	0.0024266	0.0049888	0.468029	213	3	-1.4217	0.96009	0.95229	1	18722	0	-1.4217
Angptl2	4	0.0024266	0.0049888	0.468029	214	3	-1.3752	0.45682	0.50359	0.936066	11003	1	-1.3752
Rhox8	4	0.0024266	0.0049888	0.468029	215	3	-1.2813	0.90497	0.89908	1	17614	0	-1.2813
Ghrh	4	0.0024266	0.0049888	0.468029	216	3	-1.2066	0.58137	0.57929	0.969223	12173	1	-1.2066
Olfr145	4	0.0024336	0.0051437	0.468029	217	3	-1.2703	0.50175	0.5348	0.950773	11423	1	-1.2703
Mrpl22	4	0.0024336	0.0051437	0.468029	218	2	-0.38879	0.061152	0.091183	0.669245	2761	2	-0.38879
Id4	4	0.0024336	0.0051437	0.468029	219	3	-1.2681	0.91824	0.91327	1	17833	0	-1.2681
Olfr1472	4	0.0024336	0.0051437	0.468029	220	2	-0.36933	0.040607	0.05874	0.591431	1993	2	-0.36933
Cplx3	4	0.0024336	0.0051437	0.468029	221	2	-1.0026	0.072058	0.10593	0.669245	3194	1	-1.0026
Fam214a	4	0.0024336	0.0051437	0.468029	222	2	-0.59311	0.10716	0.16811	0.761722	4515	2	-0.59311
D5Ertd579e	4	0.0024387	0.0051437	0.468029	223	3	-0.65291	0.94196	0.93	1	18390	0	-0.65291
Rnase6	4	0.0025655	0.0051442	0.468029	224	3	-0.5596	0.28235	0.348	0.857879	8170	1	-0.5596
Wbp2nl	4	0.0025655	0.0051442	0.468029	225	4	-1.1132	0.99396	0.99407	1	19487	0	-1.1132
Olfr403	4	0.0026815	0.005253	0.474959	226	2	-0.43379	0.32086	0.3899	0.885689	8977	2	-0.43379
AI837181	4	0.0026921	0.0055193	0.474959	227	4	-0.83392	0.99731	0.99697	1	19556	0	-0.83392
Kctd20	4	0.0026921	0.0055193	0.474959	228	4	-0.76437	0.99731	0.99697	1	19564	0	-0.76437
Mrpl17	4	0.0026921	0.0055193	0.474959	229	4	-0.71837	0.99731	0.99697	1	19561	0	-0.71837
Ptov1	4	0.0026921	0.0055193	0.474959	230	4	-0.73496	0.99731	0.99697	1	19567	0	-0.73496
Msra	4	0.0026921	0.0055193	0.474959	231	4	-1.0368	0.99731	0.99697	1	19559	0	-1.0368
Olfr1489	4	0.0026921	0.0055193	0.474959	232	4	-0.92947	0.99731	0.99697	1	19555	0	-0.92947
Nudt6	4	0.0026921	0.0055193	0.474959	233	4	-1.2128	0.99731	0.99697	1	19566	0	-1.2128
Tmem180	4	0.0026921	0.0055193	0.474959	234	4	-1.3062	0.99731	0.99697	1	19563	0	-1.3062
Samd14	4	0.0026921	0.0055193	0.474959	235	4	-0.97187	0.99731	0.99697	1	19565	0	-0.97187
Trhr	4	0.0026921	0.0055193	0.474959	236	4	-0.86526	0.99731	0.99697	1	19560	0	-0.86526
Nktr	4	0.0026921	0.0055193	0.474959	237	4	-0.878	0.99731	0.99697	1	19558	0	-0.878
Pdyn	4	0.0026921	0.0055193	0.474959	238	4	-0.71837	0.99731	0.99697	1	19557	0	-0.71837
Nhlrc4	4	0.0027178	0.0057856	0.49581	239	2	-1.3469	0.83405	0.79643	1	16111	0	-1.3469
Jtb	3	0.0027348	0.0041616	0.449215	240	3	-1.7352	0.97833	0.97847	1	19127	0	-1.7352
Cyfip1	4	0.0027537	0.0058812	0.501923	241	4	-1.4131	0.99576	0.99527	1	19521	0	-1.4131
Dnm1l	4	0.0028291	0.0060442	0.511605	242	3	-1.1075	0.59959	0.59301	0.971919	12460	1	-1.1075
Dok3	4	0.0028291	0.0060442	0.511605	243	2	-0.75609	0.58137	0.57929	0.969223	12174	1	-0.75609
Zfp729b	4	0.00287	0.0061121	0.515235	244	2	-0.38767	0.58137	0.57929	0.969223	12205	1	-0.38767
Atpaf2	4	0.0028919	0.0061406	0.515536	245	4	-0.78403	0.99711	0.99666	1	19554	0	-0.78403
Mlph	4	0.0029208	0.0062166	0.518797	246	1	-0.10741	0.64554	0.62625	0.971919	13039	1	-0.10741
Rdh19	4	0.0029296	0.006293	0.518797	247	3	-0.92913	0.84977	0.81969	1	16496	0	-0.92913
Cox7b	4	0.0029715	0.0063695	0.518797	248	3	-0.97391	0.96382	0.95747	1	18808	0	-0.97391
Chchd4	4	0.0030383	0.006439	0.518797	249	3	-1.3796	0.50246	0.53552	0.950773	11427	1	-1.3796
Ranbp1	4	0.0030383	0.006439	0.518797	250	3	-1.4454	0.94196	0.93	1	18351	0	-1.4454
Uqcc2	4	0.0030383	0.006439	0.518797	251	4	-1.82	0.988	0.98859	1	19326	0	-1.82
Fbxl7	4	0.0030383	0.006439	0.518797	252	3	-1.2443	0.93612	0.92602	1	18201	0	-1.2443
Secisbp2l	4	0.0030383	0.006439	0.518797	253	3	-1.2312	0.35616	0.43227	0.908594	9628	1	-1.2312
Duox1	4	0.0030383	0.006439	0.518797	254	3	-1.7179	0.98181	0.98105	1	19210	0	-1.7179
Tubb4b	4	0.0030383	0.006439	0.518797	255	3	-1.667	0.51888	0.54253	0.950773	11546	1	-1.667
Ropn1l	4	0.0030552	0.0065864	0.518797	256	2	-0.36086	0.31429	0.37819	0.875538	8869	2	-0.36086
Pih1d2	4	0.0030552	0.0065864	0.518797	257	2	-0.41438	0.18461	0.24798	0.834449	6031	2	-0.41438
Tmem140	4	0.0030552	0.0065864	0.518797	258	2	-0.54989	0.4735	0.51745	0.950773	11145	1	-0.54989
Rala	4	0.0030552	0.0065864	0.518797	259	2	-0.93871	0.91824	0.91327	1	17818	0	-0.93871
Cntnap2	4	0.0030552	0.0065864	0.518797	260	3	-1.2239	0.97396	0.97131	1	19043	0	-1.2239
2010002M12Rik	4	0.003073	0.0066643	0.518797	261	2	-0.18148	0.61137	0.59858	0.971919	12607	1	-0.18148
C2cd4b	4	0.0030935	0.0068074	0.518797	262	4	-1.2956	0.99691	0.99643	1	19549	0	-1.2956
Dhcr7	4	0.0030935	0.0068074	0.518797	263	4	-1.0824	0.99691	0.99643	1	19553	0	-1.0824
Usp9x	4	0.0030935	0.0068074	0.518797	264	4	-1.3651	0.99691	0.99643	1	19552	0	-1.3651
Olfr801	4	0.0030935	0.0068074	0.518797	265	4	-0.92463	0.99691	0.99643	1	19548	0	-0.92463
Telo2	4	0.0030935	0.0068074	0.518797	266	4	-1.2184	0.99691	0.99643	1	19551	0	-1.2184
Kcnt2	4	0.0030935	0.0068074	0.518797	267	4	-0.81558	0.99691	0.99643	1	19547	0	-0.81558
Stxbp1	4	0.0030935	0.0068074	0.518797	268	4	-0.99401	0.99691	0.99643	1	19550	0	-0.99401
Thap1	4	0.0030935	0.0068074	0.518797	269	4	-1.2346	0.99691	0.99643	1	19546	0	-1.2346
Atp6v0b	3	0.0031703	0.0049318	0.468029	270	3	-1.5896	0.99683	0.99684	1	19544	0	-1.5896
Ncald	4	0.0032252	0.0069505	0.525822	271	3	-1.1032	0.12251	0.18593	0.793692	4755	1	-1.1032
Abcc8	4	0.0032252	0.0069505	0.525822	272	2	-0.28204	0.40201	0.47931	0.924462	10479	1	-0.28204
Clip2	4	0.0033249	0.0072653	0.543195	273	4	-1.3341	0.99668	0.99625	1	19542	0	-1.3341
Olfr1505	4	0.0033579	0.0072924	0.543195	274	3	-1.0107	0.68267	0.64359	0.971919	13527	1	-1.0107
Commd9	4	0.0033627	0.0074695	0.543195	275	2	-1.0825	0.81962	0.78253	1	15869	0	-1.0825
Ispd	4	0.0033627	0.0074695	0.543195	276	2	-1.0478	0.052481	0.076066	0.613187	2466	1	-1.0478
Cog4	4	0.0033627	0.0074695	0.543195	277	3	-2.7847	0.95563	0.94755	1	18642	0	-2.7847
Pycr1	4	0.0033627	0.0074695	0.543195	278	2	-0.8533	0.58137	0.57929	0.969223	12193	1	-0.8533
Zfp354c	4	0.0033627	0.0074695	0.543195	279	2	-0.79459	0.76999	0.73331	1	15066	1	-0.79459
Slc25a26	4	0.0033627	0.0074695	0.543195	280	2	-1.2008	0.93612	0.92602	1	18241	0	-1.2008
Olfr373	4	0.0033627	0.0074695	0.543195	281	2	-1.149	0.68267	0.64359	0.971919	13624	1	-1.149
F11r	4	0.0033627	0.0074695	0.543195	282	2	-0.97698	0.79162	0.75766	1	15344	1	-0.97698
Fbxo7	4	0.0033627	0.0074695	0.543195	283	2	-0.91481	0.25437	0.31872	0.857879	7495	1	-0.91481
Car14	4	0.0034752	0.0078247	0.561125	284	4	-1.0852	0.99652	0.99604	1	19541	0	-1.0852
Npb	4	0.0034752	0.0078247	0.561125	285	4	-1.1628	0.99652	0.99604	1	19537	0	-1.1628
Pgf	4	0.0034752	0.0078247	0.561125	286	4	-0.99639	0.99652	0.99604	1	19540	0	-0.99639
Vmn1r178	4	0.0034752	0.0078247	0.561125	287	4	-1.0099	0.99652	0.99604	1	19539	0	-1.0099
Zp1	4	0.0035037	0.0080045	0.566414	288	3	-1.3893	0.96382	0.95747	1	18797	0	-1.3893
Btbd7	4	0.0035042	0.0081174	0.566414	289	2	-0.42098	0.63238	0.61528	0.971919	12938	1	-0.42098
Rassf2	4	0.0035042	0.0081174	0.566414	290	1	0.063384	0.65859	0.63456	0.971919	13079	1	0.063384
Gpx2	4	0.0035042	0.0081174	0.566414	291	4	-1.3651	0.99296	0.99363	1	19457	0	-1.3651
Rims3	4	0.0035042	0.0081174	0.566414	292	1	0.029773	0.43591	0.49251	0.934048	10845	1	0.029773
Syt9	4	0.0035042	0.0081174	0.566414	293	1	1.1713	0.011567	0.025398	0.591431	799	3	1.1713
Rnmt	4	0.0035042	0.0081174	0.566414	294	2	-0.37858	0.24313	0.31205	0.857879	7355	1	-0.37858
Wfdc11	4	0.0035701	0.0081179	0.566414	295	4	-0.90278	0.99643	0.99597	1	19536	0	-0.90278
Cdadc1	4	0.0037151	0.008521	0.592543	296	3	-1.0386	0.97073	0.9679	1	18939	0	-1.0386
G6b	4	0.003721	0.0086495	0.593484	297	3	-1.2351	0.97785	0.97483	1	19117	0	-1.2351
Gpr176	4	0.003721	0.0086495	0.593484	298	2	-0.91823	0.93032	0.92244	1	18109	0	-0.91823
Nxn	4	0.003721	0.0086495	0.593484	299	2	-0.94086	0.95209	0.94381	1	18528	0	-0.94086
Olfr545	4	0.003721	0.0086495	0.593484	300	2	-0.62809	0.072058	0.10593	0.669245	3127	1	-0.62809
Wipf3	4	0.00382	0.0088523	0.598967	301	3	-1.5329	0.91824	0.91327	1	17838	0	-1.5329
Terf2ip	4	0.00382	0.0088523	0.598967	302	3	-1.1676	0.51888	0.54253	0.950773	11707	1	-1.1676
Ppp4c	4	0.0038274	0.0091625	0.598967	303	4	-1.1165	0.99617	0.99562	1	19534	0	-1.1165
Olfr20	4	0.0038274	0.0091625	0.598967	304	4	-0.76437	0.99617	0.99562	1	19532	0	-0.76437
Cybrd1	4	0.0038274	0.0091625	0.598967	305	4	-0.85694	0.99617	0.99562	1	19529	0	-0.85694
Fgl1	4	0.0038274	0.0091625	0.598967	306	4	-0.7617	0.99617	0.99562	1	19528	0	-0.7617
Ccdc27	4	0.0038274	0.0091625	0.598967	307	4	-0.65439	0.99617	0.99562	1	19530	0	-0.65439
Sirt5	4	0.0038274	0.0091625	0.598967	308	4	-0.54735	0.99617	0.99562	1	19531	0	-0.54735
Reg3b	4	0.0038274	0.0091625	0.598967	309	4	-0.88641	0.99617	0.99562	1	19527	0	-0.88641
Mill1	4	0.0039124	0.0093576	0.598967	310	2	-0.79061	0.97073	0.9679	1	18961	0	-0.79061
H2-Q2	4	0.0039124	0.0093576	0.598967	311	2	-0.79061	0.78344	0.74584	1	15275	1	-0.79061
Tex2	4	0.0039124	0.0093576	0.598967	312	3	-0.97059	0.0061642	0.0083456	0.379482	452	1	-0.97059
Efemp1	4	0.0039605	0.0093576	0.598967	313	2	0.28047	0.16152	0.22402	0.814996	5622	2	0.28047
Olfr769	4	0.0039605	0.0093576	0.598967	314	2	-0.62037	0.8739	0.86001	1	16970	0	-0.62037
Gas2l1	4	0.0039605	0.0093576	0.598967	315	2	-0.47923	0.95563	0.94755	1	18594	0	-0.47923
Fcf1	4	0.0039605	0.0093576	0.598967	316	2	-0.37918	0.68267	0.64359	0.971919	13480	1	-0.37918
Mycl	4	0.0039605	0.0093576	0.598967	317	2	0.1191	0.17419	0.24041	0.831702	5950	2	0.1191
Pus7	4	0.0039605	0.0093576	0.598967	318	3	-0.71753	0.1454	0.20844	0.793692	5381	1	-0.71753
Bag5	4	0.0039605	0.0093576	0.598967	319	4	-1.2618	0.99215	0.99279	1	19429	0	-1.2618
Pik3ca	4	0.0039605	0.0093576	0.598967	320	1	0.046585	0.79162	0.75766	1	15385	1	0.046585
Rabgap1	4	0.0041173	0.0094957	0.598967	321	3	-1.2514	0.59959	0.59301	0.971919	12435	1	-1.2514
2610301B20Rik	4	0.0041173	0.0094957	0.598967	322	4	-1.1524	0.99113	0.99199	1	19420	0	-1.1524
Nckipsd	4	0.0041173	0.0094957	0.598967	323	3	-1.1379	0.77817	0.74094	1	15119	1	-1.1379
Slc1a4	4	0.0041173	0.0094957	0.598967	324	3	-1.0921	0.73218	0.69786	0.999578	14228	1	-1.0921
Wars2	4	0.0041173	0.0094957	0.598967	325	3	-1.2236	0.71301	0.67711	0.99927	13970	1	-1.2236
Med9	2	0.0041201	0.0065129	0.518797	326	2	-2.0034	0.99588	0.99739	1	19526	0	-2.0034
Naif1	4	0.004213	0.0097251	0.598967	327	3	-1.089	0.96854	0.9636	1	18915	0	-1.089
Vmn1r51	4	0.004213	0.0097251	0.598967	328	2	-0.87009	0.54871	0.55708	0.959424	11916	1	-0.87009
Mfsd10	4	0.004213	0.0097251	0.598967	329	2	-0.80995	0.46949	0.51399	0.950773	11100	1	-0.80995
Oosp1	4	0.004213	0.0097251	0.598967	330	2	-0.70101	0.30617	0.36969	0.875538	8617	1	-0.70101
Upp2	4	0.004213	0.0097251	0.598967	331	2	-0.80995	0.036534	0.056479	0.591431	1872	1	-0.80995
Hsd17b6	4	0.004213	0.0097251	0.598967	332	2	-0.39675	0.17412	0.23722	0.827021	5853	2	-0.39675
Ptx3	4	0.004213	0.0097251	0.598967	333	2	-0.013951	0.013912	0.028003	0.591431	934	2	-0.013951
Vmn2r22	4	0.0042394	0.0098169	0.598967	334	2	0.00028579	0.041691	0.059166	0.591431	2022	2	0.00028579
Crip3	4	0.0042432	0.0099475	0.598967	335	4	-0.90922	0.99576	0.99527	1	19519	0	-0.90922
Hoxc11	4	0.0042432	0.0099475	0.598967	336	4	-0.8854	0.99576	0.99527	1	19520	0	-0.8854
Olfr308	4	0.0042432	0.0099475	0.598967	337	4	-1.0229	0.99576	0.99527	1	19517	0	-1.0229
Lypd4	4	0.0042432	0.0099475	0.598967	338	4	-0.76568	0.99576	0.99527	1	19524	0	-0.76568
Nckap1l	4	0.0042432	0.0099475	0.598967	339	4	-1.0438	0.99576	0.99527	1	19518	0	-1.0438
Wdr27	4	0.0042432	0.0099475	0.598967	340	4	-1.1406	0.99576	0.99527	1	19522	0	-1.1406
Cpsf4	4	0.0042432	0.0099475	0.598967	341	4	-1.2699	0.99576	0.99527	1	19525	0	-1.2699
Dnaja4	4	0.0043731	0.010125	0.606113	342	4	-0.97028	0.99296	0.99363	1	19464	0	-0.97028
Lgals2	4	0.0043731	0.010125	0.606113	343	3	-1.0266	0.8606	0.83646	1	16705	0	-1.0266
Ikzf1	4	0.0044176	0.010172	0.607151	344	3	-1.0027	0.85389	0.82419	1	16579	0	-1.0027
Prl8a8	4	0.0044421	0.012004	0.68142	345	1	0.17428	0.29876	0.35813	0.867508	8474	1	0.17428
Olfr96	4	0.0044421	0.012004	0.68142	346	2	-0.1199	0.65859	0.63456	0.971919	13121	1	-0.1199
Lim2	4	0.0044421	0.012004	0.68142	347	3	-1.1035	0.98008	0.97854	1	19179	0	-1.1035
Kncn	4	0.0044421	0.012004	0.68142	348	1	-0.018712	0.23009	0.29769	0.857879	7047	1	-0.018712
Atp6ap1	4	0.004447	0.013836	0.68142	349	3	-1.0819	0.98181	0.98105	1	19230	0	-1.0819
Pabpn1l	4	0.004447	0.013836	0.68142	350	3	-1.2925	0.95563	0.94755	1	18600	0	-1.2925
Snrpa	3	0.0045805	0.0094036	0.598967	351	3	-0.83971	0.99542	0.99557	1	19515	0	-0.83971
Snx29	4	0.0046184	0.013924	0.68142	352	4	-1.2031	0.99215	0.99279	1	19434	0	-1.2031
Marveld2	4	0.0046184	0.013924	0.68142	353	3	-1.0329	0.96854	0.9636	1	18898	0	-1.0329
Kmt2c	4	0.0046448	0.014012	0.68142	354	2	-0.014809	0.80122	0.76988	1	15548	0	-0.014809
Rqcd1	4	0.0047631	0.014308	0.68142	355	2	-0.41091	0.2608	0.32687	0.857879	7763	2	-0.41091
Ndufa5	4	0.0047631	0.014308	0.68142	356	4	-1.4715	0.988	0.98859	1	19338	0	-1.4715
Dapk2	4	0.0047631	0.014308	0.68142	357	3	-1.4715	0.80122	0.76988	1	15446	0	-1.4715
Tfpt	4	0.0047631	0.014308	0.68142	358	2	-1.1744	0.96854	0.9636	1	18899	0	-1.1744
Sik2	4	0.0047631	0.014308	0.68142	359	3	-1.3157	0.83405	0.79643	1	16218	0	-1.3157
Dap3	4	0.0047631	0.014308	0.68142	360	2	-0.57632	0.64554	0.62625	0.971919	13020	1	-0.57632
Atp6v1e1	4	0.0047631	0.014308	0.68142	361	3	-1.3102	0.94196	0.93	1	18365	0	-1.3102
Gm14446	4	0.0047631	0.014308	0.68142	362	3	-1.142	0.05913	0.08755	0.667469	2701	1	-1.142
Stk35	4	0.0047631	0.014308	0.68142	363	3	-1.487	0.93032	0.92244	1	18124	0	-1.487
Arsk	4	0.0047631	0.014308	0.68142	364	2	-0.80434	0.93032	0.92244	1	18107	0	-0.80434
Atp5k	4	0.0047631	0.014308	0.68142	365	2	-1.0114	0.93032	0.92244	1	18127	0	-1.0114
Pyurf	4	0.0047631	0.014308	0.68142	366	3	-1.4158	0.89596	0.88237	1	17442	0	-1.4158
Armc12	4	0.0047631	0.014308	0.68142	367	2	-0.81832	0.51888	0.54253	0.950773	11574	1	-0.81832
Fam172a	4	0.0047631	0.014308	0.68142	368	2	0.022591	0.0088441	0.016697	0.521689	650	2	0.022591
Lrat	4	0.0047954	0.01495	0.68142	369	4	-0.92112	0.9952	0.99476	1	19502	0	-0.92112
Luzp2	4	0.0047954	0.01495	0.68142	370	4	-0.87961	0.9952	0.99476	1	19513	0	-0.87961
Pcdhac1	4	0.0047954	0.01495	0.68142	371	4	-0.87708	0.9952	0.99476	1	19498	0	-0.87708
Esm1	4	0.0047954	0.01495	0.68142	372	4	-1.1055	0.9952	0.99476	1	19511	0	-1.1055
Zfp787	4	0.0047954	0.01495	0.68142	373	4	-0.89422	0.9952	0.99476	1	19509	0	-0.89422
Sharpin	4	0.0047954	0.01495	0.68142	374	4	-0.76664	0.9952	0.99476	1	19506	0	-0.76664
Gm561	4	0.0047954	0.01495	0.68142	375	4	-0.96288	0.9952	0.99476	1	19499	0	-0.96288
Tspan18	4	0.0047954	0.01495	0.68142	376	4	-0.78795	0.9952	0.99476	1	19501	0	-0.78795
Zbtb43	4	0.0047954	0.01495	0.68142	377	4	-0.78795	0.9952	0.99476	1	19500	0	-0.78795
Wfdc3	4	0.0047954	0.01495	0.68142	378	4	-0.65875	0.9952	0.99476	1	19514	0	-0.65875
Olfr1511	4	0.0047954	0.01495	0.68142	379	4	-0.88008	0.9952	0.99476	1	19512	0	-0.88008
Pcdhb9	4	0.0047954	0.01495	0.68142	380	4	-0.94087	0.9952	0.99476	1	19510	0	-0.94087
Per3	4	0.0047954	0.01495	0.68142	381	4	-1.0539	0.9952	0.99476	1	19508	0	-1.0539
Calm1	4	0.0047968	0.015296	0.68142	382	2	-0.4831	0.91332	0.9099	1	17746	0	-0.4831
Slc25a1	4	0.0047968	0.015296	0.68142	383	1	-0.12425	0.8994	0.88767	1	17524	0	-0.12425
Tceanc	4	0.0047968	0.015296	0.68142	384	2	-0.99019	0.73218	0.69786	0.999578	14229	1	-0.99019
Tmem131	4	0.0047968	0.015296	0.68142	385	2	-0.58157	0.76999	0.73331	1	14895	1	-0.58157
Ebp	4	0.0047968	0.015296	0.68142	386	3	-0.41392	0.81962	0.78253	1	15829	0	-0.41392
Irf2bp2	3	0.0049395	0.0098722	0.598967	387	2	-1.4335	0.22029	0.28144	0.847323	6844	1	-1.4335
Lmo1	4	0.0049995	0.015296	0.68142	388	3	-0.45841	0.95563	0.94755	1	18634	0	-0.45841
Gldn	4	0.0049995	0.015296	0.68142	389	2	0.089451	0.2144	0.28049	0.846565	6826	2	0.089451
Sipa1l1	4	0.0049995	0.015296	0.68142	390	2	-0.46435	0.63238	0.61528	0.971919	12821	1	-0.46435
Map2k5	4	0.0050843	0.015553	0.68142	391	3	-1.1628	0.75391	0.71871	1	14685	1	-1.1628
Acot1	4	0.0050843	0.015553	0.68142	392	3	-1.1302	0.98479	0.98543	1	19276	0	-1.1302
Zfp362	4	0.0050843	0.015553	0.68142	393	4	-1.3166	0.99215	0.99279	1	19430	0	-1.3166
Krtap19-1	4	0.0050843	0.015553	0.68142	394	3	-1.1221	0.61137	0.59858	0.971919	12546	1	-1.1221
Ptk2b	4	0.0050843	0.015553	0.68142	395	3	-1.4834	0.96009	0.95229	1	18690	0	-1.4834
Ngfr	4	0.0050843	0.015553	0.68142	396	3	-1.2128	0.72018	0.6854	0.99927	14038	1	-1.2128
Hspb7	4	0.0050843	0.015553	0.68142	397	3	-1.1221	0.89075	0.87565	1	17296	0	-1.1221
Zxdb	4	0.0050843	0.015553	0.68142	398	3	-1.2618	0.58137	0.57929	0.969223	12311	1	-1.2618
Mageh1	4	0.0050843	0.015553	0.68142	399	3	-1.0446	0.63238	0.61528	0.971919	12918	1	-1.0446
Dok1	4	0.0050843	0.015553	0.68142	400	3	-1.0432	0.91332	0.9099	1	17781	0	-1.0432
Ndufb10	4	0.0050843	0.015553	0.68142	401	3	-1.0958	0.38489	0.46258	0.924462	10261	1	-1.0958
Tmem55a	4	0.0051515	0.01581	0.68142	402	1	-0.018712	0.23347	0.29962	0.857879	7068	1	-0.018712
Olfr1500	4	0.0051515	0.01581	0.68142	403	1	-0.06916	0.40201	0.47931	0.924462	10412	1	-0.06916
Abcb10	4	0.0052311	0.015852	0.68142	404	4	-1.1138	0.99477	0.99434	1	19495	0	-1.1138
Minpp1	4	0.0052311	0.015852	0.68142	405	4	-0.65832	0.99477	0.99434	1	19496	0	-0.65832
Nov	4	0.0052311	0.015852	0.68142	406	4	-0.94111	0.99477	0.99434	1	19497	0	-0.94111
Zfp523	4	0.0053034	0.015894	0.68142	407	2	-0.32022	0.22615	0.29476	0.857879	7021	1	-0.32022
Mrpl55	4	0.0053034	0.015894	0.68142	408	2	-0.69591	0.5347	0.54809	0.958153	11724	1	-0.69591
Olfr589	4	0.0053034	0.015894	0.68142	409	3	-0.84631	0.97396	0.97131	1	19036	0	-0.84631
D2hgdh	4	0.0053587	0.016102	0.68142	410	3	-1.3074	0.25863	0.32259	0.857879	7546	1	-1.3074
Hip1	4	0.0053587	0.016102	0.68142	411	2	-0.42224	0.11975	0.18188	0.793692	4677	2	-0.42224
Htra1	4	0.0053587	0.016102	0.68142	412	3	-1.1483	0.83405	0.79643	1	16112	0	-1.1483
Olfr1331	4	0.0053587	0.016102	0.68142	413	3	-0.97941	0.10556	0.16156	0.738206	4442	1	-0.97941
Zfp516	4	0.0053587	0.016102	0.68142	414	4	-1.1837	0.99215	0.99279	1	19443	0	-1.1837
Tmem201	4	0.0053587	0.016102	0.68142	415	3	-1.2434	0.91824	0.91327	1	17920	0	-1.2434
Pnma1	4	0.0053587	0.016102	0.68142	416	2	-0.80858	0.68267	0.64359	0.971919	13612	1	-0.80858
Spag6l	4	0.0053587	0.016102	0.68142	417	2	-0.92941	0.80122	0.76988	1	15608	0	-0.92941
Ctcfl	4	0.0053587	0.016102	0.68142	418	2	-1.0136	0.84351	0.81094	1	16401	0	-1.0136
4930435E12Rik	4	0.0054554	0.016311	0.68142	419	2	-0.50772	0.22615	0.29476	0.857879	7039	1	-0.50772
2810459M11Rik	4	0.0054554	0.016311	0.68142	420	2	-0.47047	0.8739	0.86001	1	17057	0	-0.47047
Zfp369	4	0.0055003	0.016367	0.68142	421	4	-1.0216	0.98586	0.98646	1	19283	0	-1.0216
Lasp1	4	0.0055003	0.016367	0.68142	422	4	-0.74002	0.99024	0.99154	1	19384	0	-0.74002
Serpina3c	4	0.0055003	0.016367	0.68142	423	3	-1.0216	0.76999	0.73331	1	14953	1	-1.0216
Fryl	4	0.0057344	0.016521	0.68142	424	3	-0.86782	0.072058	0.10593	0.669245	3098	1	-0.86782
Mex3c	4	0.0057344	0.016521	0.68142	425	2	-0.80198	0.36922	0.44459	0.909754	9995	1	-0.80198
Lyn	4	0.0057344	0.016521	0.68142	426	2	-0.77935	0.97834	0.9756	1	19141	0	-0.77935
Plce1	4	0.0057344	0.016521	0.68142	427	2	-0.60478	0.8739	0.86001	1	16877	0	-0.60478
Atp5a1	4	0.0058605	0.016521	0.68142	428	2	-0.56126	0.96009	0.95229	1	18696	0	-0.56126
Smim20	4	0.0058605	0.016521	0.68142	429	1	1.0639	0.034099	0.053758	0.591431	1757	2	1.0639
Gm136	4	0.0058605	0.016521	0.68142	430	3	-0.62883	0.8739	0.86001	1	17008	0	-0.62883
Zfp951	4	0.0058605	0.016521	0.68142	431	1	0.63504	0.060618	0.088552	0.669245	2710	3	0.63504
Slc25a44	4	0.0058605	0.016521	0.68142	432	2	0.35368	0.044952	0.064201	0.596201	2217	2	0.35368
4930549C01Rik	4	0.0058605	0.016521	0.68142	433	3	-1.3301	0.95209	0.94381	1	18555	0	-1.3301
Kcnq1	4	0.0058605	0.016521	0.68142	434	3	-1.1812	0.91824	0.91327	1	17875	0	-1.1812
Ypel2	4	0.0058605	0.016521	0.68142	435	2	-0.38996	0.89075	0.87565	1	17312	0	-0.38996
Hdac8	4	0.0058605	0.016521	0.68142	436	2	-0.30423	0.08869	0.13088	0.70634	3705	2	-0.30423
Dnajc15	4	0.0058605	0.016521	0.68142	437	2	-0.54708	0.36922	0.44459	0.909754	9894	1	-0.54708
Repin1	4	0.006042	0.016722	0.68142	438	4	-1.2029	0.99396	0.99407	1	19479	0	-1.2029
Psmb3	4	0.006042	0.016722	0.68142	439	4	-1.9925	0.99396	0.99407	1	19491	0	-1.9925
A430089I19Rik	4	0.006042	0.016722	0.68142	440	4	-0.80666	0.99396	0.99407	1	19494	0	-0.80666
Cog5	4	0.006042	0.016722	0.68142	441	4	-1.1266	0.99396	0.99407	1	19484	0	-1.1266
Iscu	4	0.006042	0.016722	0.68142	442	4	-2.3954	0.99396	0.99407	1	19467	0	-2.3954
Vmn1r126	4	0.006042	0.016722	0.68142	443	4	-1.3221	0.99396	0.99407	1	19468	0	-1.3221
Psmb1	4	0.006042	0.016722	0.68142	444	4	-2.2099	0.99396	0.99407	1	19481	0	-2.2099
Cdk9	4	0.006042	0.016722	0.68142	445	4	-1.5646	0.99396	0.99407	1	19471	0	-1.5646
Metap2	4	0.006042	0.016722	0.68142	446	4	-1.6488	0.99396	0.99407	1	19489	0	-1.6488
Etl4	4	0.006042	0.016722	0.68142	447	4	-1.3208	0.99396	0.99407	1	19480	0	-1.3208
Rps4x	4	0.006042	0.016722	0.68142	448	4	-0.73371	0.99396	0.99407	1	19470	0	-0.73371
Sf3b6	4	0.006042	0.016722	0.68142	449	4	-1.1046	0.99396	0.99407	1	19476	0	-1.1046
Tab2	4	0.006042	0.016722	0.68142	450	4	-0.8378	0.99396	0.99407	1	19486	0	-0.8378
Lsm5	4	0.006042	0.016722	0.68142	451	4	-0.80666	0.99396	0.99407	1	19472	0	-0.80666
Gm19402	4	0.006042	0.016722	0.68142	452	4	-1.1931	0.99396	0.99407	1	19483	0	-1.1931
Stambp	4	0.006042	0.016722	0.68142	453	4	-0.97086	0.99396	0.99407	1	19488	0	-0.97086
Sgms1	4	0.006042	0.016722	0.68142	454	4	-1.8726	0.99396	0.99407	1	19490	0	-1.8726
Txlng	4	0.006042	0.016722	0.68142	455	4	-0.92947	0.99396	0.99407	1	19478	0	-0.92947
Krt75	4	0.006042	0.016722	0.68142	456	4	-1.0753	0.99396	0.99407	1	19482	0	-1.0753
Hspa8	4	0.006042	0.016722	0.68142	457	4	-0.73371	0.99396	0.99407	1	19473	0	-0.73371
Tada1	4	0.006042	0.016722	0.68142	458	4	-0.73371	0.99396	0.99407	1	19469	0	-0.73371
Elp4	4	0.006042	0.016722	0.68142	459	4	-1.0525	0.99396	0.99407	1	19477	0	-1.0525
Rgl2	4	0.006042	0.016722	0.68142	460	4	-0.82983	0.99396	0.99407	1	19475	0	-0.82983
Cds2	4	0.006042	0.016722	0.68142	461	4	-1.2459	0.99396	0.99407	1	19485	0	-1.2459
Pja1	4	0.006042	0.016722	0.68142	462	4	-0.89327	0.99396	0.99407	1	19493	0	-0.89327
0610009B22Rik	3	0.0061103	0.013909	0.68142	463	3	-0.93299	0.99389	0.99475	1	19465	0	-0.93299
Speg	3	0.0061103	0.013909	0.68142	464	3	-1.1685	0.99389	0.99475	1	19466	0	-1.1685
Cxcl3	4	0.006138	0.016981	0.68142	465	3	-1.1662	0.74513	0.70901	1	14486	1	-1.1662
Rell1	4	0.006138	0.016981	0.68142	466	3	-1.6322	0.1454	0.20844	0.793692	5218	1	-1.6322
Prrc2c	4	0.006138	0.016981	0.68142	467	3	-1.6981	0.68267	0.64359	0.971919	13550	1	-1.6981
Lipn	4	0.006138	0.016981	0.68142	468	3	-1.5249	0.96607	0.96009	1	18861	0	-1.5249
Pxk	4	0.006138	0.016981	0.68142	469	3	-1.8818	0.97688	0.97431	1	19087	0	-1.8818
Abce1	4	0.006138	0.016981	0.68142	470	4	-1.4864	0.98586	0.98646	1	19280	0	-1.4864
Vps8	4	0.006138	0.016981	0.68142	471	3	-1.5496	0.98008	0.97854	1	19190	0	-1.5496
Cog1	4	0.006138	0.016981	0.68142	472	4	-1.5249	0.99113	0.99199	1	19404	0	-1.5249
Kbtbd13	4	0.006138	0.016981	0.68142	473	3	-1.4208	0.86639	0.84844	1	16811	0	-1.4208
Rex2	4	0.006138	0.016981	0.68142	474	4	-1.5896	0.99113	0.99199	1	19398	0	-1.5896
Gm20865	4	0.006138	0.016981	0.68142	475	3	-2.6873	0.40201	0.47931	0.924462	10504	1	-2.6873
Ankfy1	4	0.006138	0.016981	0.68142	476	3	-1.5896	0.98008	0.97854	1	19170	0	-1.5896
Caml	4	0.006138	0.016981	0.68142	477	3	-1.4585	0.98274	0.98306	1	19237	0	-1.4585
Aff2	4	0.0061666	0.017159	0.68142	478	2	-1.1187	0.65859	0.63456	0.971919	13232	1	-1.1187
Vmn1r82	4	0.0061666	0.017159	0.68142	479	2	-0.33781	0.073898	0.11144	0.675565	3324	2	-0.33781
Ikzf2	4	0.0061666	0.017159	0.68142	480	2	-0.71174	0.40201	0.47931	0.924462	10633	1	-0.71174
Il10	4	0.0061666	0.017159	0.68142	481	2	-0.32196	0.18296	0.2459	0.834449	6004	2	-0.32196
Vamp8	4	0.0061666	0.017159	0.68142	482	3	-1.236	0.88336	0.86867	1	17232	0	-1.236
Olfr803	4	0.0061666	0.017159	0.68142	483	2	-1.0274	0.76999	0.73331	1	14867	1	-1.0274
Rarres2	4	0.0061666	0.017159	0.68142	484	2	-0.98305	0.43591	0.49251	0.934048	10809	1	-0.98305
Mst1	4	0.0061666	0.017159	0.68142	485	2	-0.38351	0.11278	0.17132	0.761722	4596	2	-0.38351
Wfdc6b	4	0.0061666	0.017159	0.68142	486	2	-0.59086	0.37985	0.45615	0.917142	10070	2	-0.59086
Mamdc4	4	0.0061666	0.017159	0.68142	487	2	-0.73827	0.37985	0.45615	0.917142	10170	2	-0.73827
Zcchc3	4	0.0065185	0.017279	0.68142	488	1	0.62746	0.057491	0.085369	0.652769	2663	3	0.62746
Cep170	4	0.0065185	0.017279	0.68142	489	3	-0.75715	0.86767	0.85194	1	16831	0	-0.75715
Ascl3	4	0.0065185	0.017279	0.68142	490	2	-0.34398	0.044594	0.062261	0.595308	2135	1	-0.34398
Ercc5	4	0.0065185	0.017279	0.68142	491	2	-0.54147	0.84351	0.81094	1	16325	0	-0.54147
Ntrk3	4	0.0065185	0.017279	0.68142	492	2	-0.40425	0.97073	0.9679	1	18973	0	-0.40425
Cecr2	4	0.0065185	0.017279	0.68142	493	1	0.62341	0.23767	0.30346	0.857879	7272	2	0.62341
Retnla	4	0.0065414	0.017279	0.68142	494	2	-0.20919	0.2144	0.28049	0.846565	6778	2	-0.20919
Gnat2	4	0.0065414	0.017279	0.68142	495	3	-1.0301	0.052481	0.076066	0.613187	2471	1	-1.0301
Ncf2	3	0.0069416	0.015038	0.68142	496	2	-1.5699	0.0022104	0.0014159	0.226886	198	1	-1.5699
Aarsd1	4	0.0070401	0.017482	0.68142	497	4	-0.72005	0.99296	0.99363	1	19454	0	-0.72005
Apold1	4	0.0070401	0.017482	0.68142	498	4	-0.61713	0.99296	0.99363	1	19462	0	-0.61713
Il7	4	0.0070401	0.017482	0.68142	499	4	-0.66918	0.99296	0.99363	1	19455	0	-0.66918
Znrd1as	4	0.0070401	0.017482	0.68142	500	4	-0.68679	0.99296	0.99363	1	19456	0	-0.68679
Klrg2	4	0.0070401	0.017482	0.68142	501	4	-0.92947	0.99296	0.99363	1	19461	0	-0.92947
Dmtn	4	0.0070401	0.017482	0.68142	502	4	-0.82216	0.99296	0.99363	1	19463	0	-0.82216
Slc36a2	4	0.0070401	0.017482	0.68142	503	4	-0.91019	0.99296	0.99363	1	19452	0	-0.91019
Cdc42se1	4	0.0070401	0.017482	0.68142	504	4	-0.59148	0.99296	0.99363	1	19460	0	-0.59148
Chmp1a	4	0.0070401	0.017482	0.68142	505	4	-0.54953	0.99296	0.99363	1	19459	0	-0.54953
Cplx4	4	0.0070401	0.017482	0.68142	506	4	-0.75185	0.99296	0.99363	1	19451	0	-0.75185
Rhox4a	4	0.0070401	0.017482	0.68142	507	4	-0.79647	0.99296	0.99363	1	19453	0	-0.79647
Sash3	4	0.0070401	0.017482	0.68142	508	4	-0.94955	0.99296	0.99363	1	19450	0	-0.94955
Golgb1	4	0.0070613	0.017901	0.68142	509	4	-1.4217	0.988	0.98859	1	19351	0	-1.4217
Lhpp	4	0.0070613	0.017901	0.68142	510	3	-1.1361	0.56363	0.56752	0.963272	11959	1	-1.1361
Tbc1d5	4	0.0070613	0.017901	0.68142	511	4	-1.1969	0.99262	0.99336	1	19448	0	-1.1969
Irf9	4	0.0070613	0.017901	0.68142	512	3	-1.3713	0.96607	0.96009	1	18831	0	-1.3713
Tsga8	4	0.0070613	0.017901	0.68142	513	3	-1.3144	0.90139	0.89043	1	17550	0	-1.3144
Itm2b	4	0.0070613	0.017901	0.68142	514	3	-1.1969	0.56363	0.56752	0.963272	12044	1	-1.1969
Ndufa4	4	0.0070613	0.017901	0.68142	515	3	-0.9682	0.72018	0.6854	0.99927	14124	1	-0.9682
Dctn5	4	0.0070613	0.017901	0.68142	516	3	-1.2268	0.28235	0.348	0.857879	8147	1	-1.2268
B230118H07Rik	4	0.0070613	0.017901	0.68142	517	3	-1.2758	0.9495	0.94042	1	18498	0	-1.2758
Ptger2	4	0.0070613	0.017901	0.68142	518	3	-1.0572	0.68267	0.64359	0.971919	13416	1	-1.0572
Efhd2	4	0.0070613	0.017901	0.68142	519	3	-1.1297	0.88336	0.86867	1	17137	0	-1.1297
Asna1	4	0.0070613	0.017901	0.68142	520	3	-1.1297	0.93612	0.92602	1	18184	0	-1.1297
Myrfl	4	0.0070613	0.017901	0.68142	521	3	-1.1053	0.8994	0.88767	1	17518	0	-1.1053
Rhox4f	4	0.0070808	0.018117	0.68142	522	2	-0.67587	0.58137	0.57929	0.969223	12305	1	-0.67587
Morn5	4	0.0070808	0.018117	0.68142	523	2	-1.3469	0.97396	0.97131	1	19056	0	-1.3469
Def6	4	0.0070808	0.018117	0.68142	524	2	-1.0031	0.59594	0.59163	0.971919	12405	1	-1.0031
Zbtb8os	4	0.0070808	0.018117	0.68142	525	4	-1.5634	0.98586	0.98646	1	19298	0	-1.5634
Mocs3	4	0.0070808	0.018117	0.68142	526	3	-1.5537	0.51888	0.54253	0.950773	11636	1	-1.5537
Ttll13	4	0.0070808	0.018117	0.68142	527	3	-1.4206	0.97396	0.97131	1	19055	0	-1.4206
4930467E23Rik	4	0.0070808	0.018117	0.68142	528	2	-1.3668	0.92406	0.91747	1	17962	0	-1.3668
Gria3	4	0.0070808	0.018117	0.68142	529	2	-0.456	0.45682	0.50359	0.936066	11043	1	-0.456
Lactb	4	0.0070808	0.018117	0.68142	530	2	-1.4316	0.76999	0.73331	1	15083	1	-1.4316
Osr1	4	0.0070808	0.018117	0.68142	531	3	-1.5334	0.63238	0.61528	0.971919	12793	1	-1.5334
Prrt4	4	0.0070808	0.018117	0.68142	532	3	-1.1169	0.95563	0.94755	1	18628	0	-1.1169
Dnah9	4	0.0072014	0.018117	0.68142	533	2	-0.10997	0.81001	0.77795	1	15695	0	-0.10997
Prl8a2	4	0.0072014	0.018117	0.68142	534	1	0.80993	0.024778	0.041028	0.591431	1313	2	0.80993
Hspa4l	4	0.0072014	0.018117	0.68142	535	3	-1.1497	0.81962	0.78253	1	15959	0	-1.1497
Arhgap1	4	0.0072014	0.018117	0.68142	536	2	-0.30494	0.70254	0.65953	0.981213	13812	1	-0.30494
Myl1	4	0.0072014	0.018117	0.68142	537	1	0.25499	0.22615	0.29476	0.857879	6998	1	0.25499
Bax	4	0.0072014	0.018117	0.68142	538	2	-0.62338	0.85389	0.82419	1	16533	0	-0.62338
Zscan2	4	0.0072931	0.018118	0.68142	539	4	-1.0347	0.99271	0.99341	1	19449	0	-1.0347
Cfap70	4	0.007376	0.018165	0.68142	540	4	-0.85428	0.99262	0.99336	1	19447	0	-0.85428
Ivns1abp	4	0.007376	0.018165	0.68142	541	4	-1.0229	0.99262	0.99336	1	19445	0	-1.0229
Cisd2	4	0.007376	0.018165	0.68142	542	4	-1.0925	0.99262	0.99336	1	19446	0	-1.0925
Fam110b	4	0.007429	0.018212	0.68142	543	1	0.051466	0.43591	0.49251	0.934048	10790	1	0.051466
Appl1	4	0.0077287	0.018213	0.68142	544	2	-0.52153	0.063736	0.094055	0.669245	2861	1	-0.52153
Znfx1	4	0.0077287	0.018213	0.68142	545	2	-0.73855	0.36922	0.44459	0.909754	10020	1	-0.73855
Traf3ip1	4	0.0077287	0.018213	0.68142	546	2	-0.58187	0.68267	0.64359	0.971919	13447	1	-0.58187
Hk2	4	0.0077287	0.018213	0.68142	547	2	-0.49479	0.50368	0.53695	0.950773	11441	1	-0.49479
Cdkl3	4	0.0077287	0.018213	0.68142	548	3	-1.2925	0.97561	0.97311	1	19073	0	-1.2925
Col6a1	4	0.0077287	0.018213	0.68142	549	2	-0.64758	0.25437	0.31872	0.857879	7472	1	-0.64758
Fbxl19	4	0.0077287	0.018213	0.68142	550	2	-0.49479	0.73218	0.69786	0.999578	14301	1	-0.49479
Edrf1	4	0.0077324	0.020054	0.739604	551	3	-0.96319	0.12251	0.18593	0.793692	4731	1	-0.96319
Cog8	4	0.0077324	0.020054	0.739604	552	3	-1.4212	0.10556	0.16156	0.738206	4483	1	-1.4212
Defb2	4	0.0077324	0.020054	0.739604	553	2	-0.67512	0.76999	0.73331	1	14960	1	-0.67512
Plvap	4	0.0077324	0.020054	0.739604	554	3	-0.69517	0.51888	0.54253	0.950773	11639	1	-0.69517
Ifnab	4	0.0077324	0.020054	0.739604	555	1	0.20336	0.30053	0.36307	0.869689	8531	2	0.20336
Olfr177	4	0.0077324	0.020054	0.739604	556	1	0.22832	0.53951	0.55151	0.95911	11761	1	0.22832
Ethe1	4	0.0077324	0.020054	0.739604	557	2	-0.16563	0.75391	0.71871	1	14691	1	-0.16563
Zfand1	4	0.0077845	0.022081	0.740497	558	3	-1.1349	0.76999	0.73331	1	14965	1	-1.1349
Pla2g4e	4	0.0077845	0.022081	0.740497	559	3	-1.0167	0.98479	0.98543	1	19278	0	-1.0167
Ocln	4	0.0077845	0.022081	0.740497	560	4	-1.1349	0.98586	0.98646	1	19297	0	-1.1349
Zfp712	4	0.0077845	0.022081	0.740497	561	3	-1.0312	0.98249	0.98229	1	19232	0	-1.0312
Zfp451	4	0.0077845	0.022081	0.740497	562	3	-1.2562	0.56363	0.56752	0.963272	12059	1	-1.2562
AI429214	4	0.0077845	0.022081	0.740497	563	3	-1.0231	0.86767	0.85194	1	16827	0	-1.0231
Olfr287	4	0.0077845	0.022081	0.740497	564	3	-1.0416	0.70254	0.65953	0.981213	13762	1	-1.0416
Mthfsd	4	0.0078537	0.022727	0.740497	565	4	-1.0497	0.99215	0.99279	1	19441	0	-1.0497
Prmt2	4	0.0078537	0.022727	0.740497	566	4	-1.258	0.99215	0.99279	1	19432	0	-1.258
Fbxo32	4	0.0078537	0.022727	0.740497	567	4	-0.65299	0.99215	0.99279	1	19440	0	-0.65299
Mettl4	4	0.0078537	0.022727	0.740497	568	4	-0.90715	0.99215	0.99279	1	19439	0	-0.90715
Mrps10	4	0.0078537	0.022727	0.740497	569	4	-1.0414	0.99215	0.99279	1	19442	0	-1.0414
Chrdl1	4	0.0078537	0.022727	0.740497	570	4	-1.0743	0.99215	0.99279	1	19433	0	-1.0743
Vim	4	0.0078537	0.022727	0.740497	571	4	-0.70232	0.99215	0.99279	1	19435	0	-0.70232
Ube3c	4	0.0078537	0.022727	0.740497	572	4	-0.87361	0.99215	0.99279	1	19438	0	-0.87361
Btnl2	4	0.0078537	0.022727	0.740497	573	4	-1.1711	0.99215	0.99279	1	19431	0	-1.1711
Hdhd3	4	0.0078537	0.022727	0.740497	574	4	-0.9063	0.99215	0.99279	1	19437	0	-0.9063
Wbscr27	4	0.0078537	0.022727	0.740497	575	4	-0.76565	0.99215	0.99279	1	19428	0	-0.76565
Arhgap25	4	0.0078537	0.022727	0.740497	576	4	-0.87019	0.99215	0.99279	1	19436	0	-0.87019
4930595M18Rik	4	0.0078778	0.023189	0.740497	577	3	-0.919	0.20601	0.26989	0.834449	6413	1	-0.919
Pnpo	4	0.0078778	0.023189	0.740497	578	3	-0.90909	0.97237	0.9699	1	18995	0	-0.90909
Csad	3	0.0080527	0.017323	0.68142	579	3	-0.94593	0.99195	0.9921	1	19427	0	-0.94593
Htr5a	3	0.0080527	0.017323	0.68142	580	3	-0.77719	0.99195	0.9921	1	19426	0	-0.77719
Fbxo48	4	0.0081372	0.023418	0.740497	581	2	-0.41925	0.76999	0.73331	1	15063	1	-0.41925
Plbd1	4	0.0081372	0.023418	0.740497	582	2	-0.27704	0.15144	0.21372	0.798604	5472	2	-0.27704
Epc1	4	0.0081372	0.023418	0.740497	583	2	-0.71506	0.92406	0.91747	1	17938	0	-0.71506
Zfp867	4	0.0081372	0.023418	0.740497	584	2	-0.81655	0.54871	0.55708	0.959424	11883	1	-0.81655
Il31ra	4	0.0081372	0.023418	0.740497	585	2	-0.22881	0.10556	0.16156	0.738206	4417	2	-0.22881
Olfr992	4	0.0081372	0.023418	0.740497	586	2	-0.41925	0.76999	0.73331	1	14963	1	-0.41925
Tc2n	4	0.0081372	0.023418	0.740497	587	2	-0.12196	0.13262	0.20153	0.793692	5007	2	-0.12196
Cdkl5	4	0.0081372	0.023418	0.740497	588	3	-0.92447	0.49675	0.53133	0.950773	11383	1	-0.92447
2610305D13Rik	4	0.0082126	0.023646	0.740497	589	1	0.23241	0.59959	0.59301	0.971919	12443	1	0.23241
Pcdha10	4	0.0082126	0.023646	0.740497	590	1	0.021713	0.34996	0.43036	0.908594	9561	2	0.021713
Cyc1	4	0.0082126	0.023646	0.740497	591	3	-1.2578	0.97834	0.9756	1	19146	0	-1.2578
Lrrc30	4	0.0082126	0.023646	0.740497	592	1	0.31067	0.30053	0.36307	0.869689	8500	2	0.31067
Csf2	4	0.0082126	0.023646	0.740497	593	2	-0.024237	0.30053	0.36307	0.869689	8571	2	-0.024237
Sumo3	4	0.0082126	0.023646	0.740497	594	3	-0.80336	0.072058	0.10593	0.669245	3131	1	-0.80336
Pigk	4	0.0082347	0.023905	0.740497	595	3	-0.88699	0.34712	0.42765	0.908594	9466	1	-0.88699
Lrrc14b	4	0.0082347	0.023905	0.740497	596	3	-1.3272	0.34712	0.42765	0.908594	9458	1	-1.3272
Rab25	4	0.0082347	0.023905	0.740497	597	3	-0.95946	0.61992	0.60417	0.971919	12705	1	-0.95946
Scamp4	4	0.0082347	0.023905	0.740497	598	3	-1.0566	0.72018	0.6854	0.99927	14133	1	-1.0566
Plgrkt	4	0.0082863	0.024164	0.740497	599	4	-0.53166	0.99171	0.99227	1	19425	0	-0.53166
Fam227b	4	0.0084152	0.024165	0.740497	600	3	-1.0966	0.036534	0.056479	0.591431	1917	1	-1.0966
Tdrd6	4	0.0084603	0.024165	0.740497	601	3	-0.84652	0.28235	0.348	0.857879	8062	1	-0.84652
Olfr1151	4	0.0084603	0.024165	0.740497	602	2	-0.62763	0.72018	0.6854	0.99927	14023	1	-0.62763
Nipal2	4	0.0084603	0.024165	0.740497	603	2	-0.083478	0.065566	0.098468	0.669245	2917	2	-0.083478
Ptchd1	4	0.0084603	0.024165	0.740497	604	2	-0.3855	0.78344	0.74584	1	15190	1	-0.3855
Olfr199	4	0.0084603	0.024165	0.740497	605	2	-0.71231	0.28235	0.348	0.857879	8221	1	-0.71231
Kcnh8	4	0.0085134	0.024345	0.740497	606	3	-0.75323	0.22615	0.29476	0.857879	6978	1	-0.75323
Spr	4	0.0085134	0.024345	0.740497	607	3	-1.0403	0.10556	0.16156	0.738206	4392	1	-1.0403
Ing3	4	0.0085134	0.024345	0.740497	608	3	-1.0715	0.79162	0.75766	1	15402	1	-1.0715
Lix1	4	0.008541	0.024526	0.740497	609	2	-0.52176	0.56363	0.56752	0.963272	11948	1	-0.52176
Fbxo11	4	0.008541	0.024526	0.740497	610	3	-0.93834	0.28235	0.348	0.857879	8097	1	-0.93834
Rexo2	4	0.008541	0.024526	0.740497	611	1	0.094541	0.39147	0.46936	0.924462	10340	2	0.094541
Akr1cl	4	0.0087839	0.024653	0.740497	612	2	-0.80416	0.83405	0.79643	1	16204	0	-0.80416
Gm2913	4	0.0087839	0.024653	0.740497	613	3	-1.0601	0.1454	0.20844	0.793692	5274	1	-1.0601
Mcf2l	4	0.0087839	0.024653	0.740497	614	2	-0.4321	0.18482	0.25206	0.834449	6089	2	-0.4321
Vmn1r223	4	0.0087839	0.024653	0.740497	615	2	-0.60212	0.56363	0.56752	0.963272	12054	1	-0.60212
Fam71d	4	0.0087839	0.024653	0.740497	616	2	-0.76507	0.70254	0.65953	0.981213	13806	1	-0.76507
Poll	4	0.0087839	0.024653	0.740497	617	2	-0.78962	0.71301	0.67711	0.99927	13967	1	-0.78962
Cited4	4	0.0087839	0.024653	0.740497	618	2	-0.72253	0.30617	0.36969	0.875538	8599	1	-0.72253
Bfar	4	0.0087839	0.024653	0.740497	619	2	0.05763	0.017479	0.033216	0.591431	1067	2	0.05763
Ahdc1	4	0.0087839	0.024653	0.740497	620	3	-1.1597	0.58137	0.57929	0.969223	12241	1	-1.1597
Ccdc130	4	0.0088694	0.024779	0.740497	621	3	-0.99049	0.9694	0.96599	1	18924	0	-0.99049
Wsb2	4	0.0088694	0.024779	0.740497	622	1	-0.2988	0.94769	0.93794	1	18455	0	-0.2988
Mrpl27	4	0.0088694	0.024779	0.740497	623	2	-0.50007	0.58137	0.57929	0.969223	12216	1	-0.50007
Bend7	4	0.0088694	0.024779	0.740497	624	3	-0.69657	0.98274	0.98306	1	19235	0	-0.69657
Epha4	4	0.0088694	0.024779	0.740497	625	1	0.29601	0.31429	0.37819	0.875538	8831	2	0.29601
Timm17a	4	0.0088694	0.024779	0.740497	626	1	0.021577	0.40201	0.47931	0.924462	10401	1	0.021577
Mrpl28	4	0.0088694	0.024779	0.740497	627	2	-0.78492	0.92406	0.91747	1	17957	0	-0.78492
Myo1a	4	0.0088694	0.024779	0.740497	628	4	-0.97284	0.988	0.98859	1	19349	0	-0.97284
Tex14	4	0.0088717	0.025028	0.740497	629	4	-0.72706	0.99113	0.99199	1	19405	0	-0.72706
AY761184	4	0.0088717	0.025028	0.740497	630	4	-1.0647	0.99113	0.99199	1	19421	0	-1.0647
Clec9a	4	0.0088717	0.025028	0.740497	631	4	-0.76437	0.99113	0.99199	1	19419	0	-0.76437
Nap1l1	4	0.0088717	0.025028	0.740497	632	4	-0.8284	0.99113	0.99199	1	19401	0	-0.8284
Gpr146	4	0.0088717	0.025028	0.740497	633	4	-0.67531	0.99113	0.99199	1	19418	0	-0.67531
Armc10	4	0.0088717	0.025028	0.740497	634	4	-0.96002	0.99113	0.99199	1	19417	0	-0.96002
Bcdin3d	4	0.0088717	0.025028	0.740497	635	4	-0.78795	0.99113	0.99199	1	19396	0	-0.78795
Ddb1	4	0.0088717	0.025028	0.740497	636	4	-1.3198	0.99113	0.99199	1	19408	0	-1.3198
Calcoco2	4	0.0088717	0.025028	0.740497	637	4	-0.93934	0.99113	0.99199	1	19422	0	-0.93934
Spink14	4	0.0088717	0.025028	0.740497	638	4	-0.70546	0.99113	0.99199	1	19414	0	-0.70546
Aadacl3	4	0.0088717	0.025028	0.740497	639	4	-0.96832	0.99113	0.99199	1	19395	0	-0.96832
Rcor1	4	0.0088717	0.025028	0.740497	640	4	-0.78707	0.99113	0.99199	1	19416	0	-0.78707
Cyp2b23	4	0.0088717	0.025028	0.740497	641	4	-0.71707	0.99113	0.99199	1	19406	0	-0.71707
Spg21	4	0.0088717	0.025028	0.740497	642	4	-0.59632	0.99113	0.99199	1	19403	0	-0.59632
Ppp6r3	4	0.0088717	0.025028	0.740497	643	4	-0.79571	0.99113	0.99199	1	19407	0	-0.79571
Olfr700	4	0.0088717	0.025028	0.740497	644	4	-0.88807	0.99113	0.99199	1	19413	0	-0.88807
Klkb1	4	0.0088717	0.025028	0.740497	645	4	-1.1	0.99113	0.99199	1	19400	0	-1.1
Otulin	4	0.0088717	0.025028	0.740497	646	4	-1.0902	0.99113	0.99199	1	19423	0	-1.0902
Hmgxb4	4	0.0088717	0.025028	0.740497	647	4	-0.7563	0.99113	0.99199	1	19397	0	-0.7563
Erp29	4	0.0088717	0.025028	0.740497	648	4	-1.2392	0.99113	0.99199	1	19412	0	-1.2392
Olfr981	4	0.0088717	0.025028	0.740497	649	4	-0.77818	0.99113	0.99199	1	19409	0	-0.77818
Atp5g1	4	0.0088717	0.025028	0.740497	650	4	-1.186	0.99113	0.99199	1	19411	0	-1.186
Itpka	4	0.0088717	0.025028	0.740497	651	4	-1.0233	0.99113	0.99199	1	19402	0	-1.0233
Gtf2h5	4	0.0088717	0.025028	0.740497	652	4	-0.71924	0.99113	0.99199	1	19415	0	-0.71924
Oosp3	4	0.0088717	0.025028	0.740497	653	4	-0.71924	0.99113	0.99199	1	19410	0	-0.71924
Rdh7	4	0.0090569	0.025396	0.740497	654	4	-0.98005	0.98693	0.98753	1	19304	0	-0.98005
Evi2a	4	0.0091441	0.025514	0.740497	655	2	-0.61403	0.20601	0.26989	0.834449	6399	1	-0.61403
Vtcn1	4	0.0091472	0.025514	0.740497	656	1	-0.10659	0.017479	0.033216	0.591431	1103	1	-0.10659
Olfr847	4	0.0091472	0.025514	0.740497	657	2	-0.33756	0.18461	0.24798	0.834449	6032	2	-0.33756
Tmem229a	4	0.0091472	0.025514	0.740497	658	1	0.12498	0.8606	0.83646	1	16655	0	0.12498
Gtf2e2	4	0.0091684	0.026072	0.740497	659	3	-1.6369	0.97688	0.97431	1	19075	0	-1.6369
Lims1	4	0.0091684	0.026072	0.740497	660	3	-1.389	0.072058	0.10593	0.669245	3165	1	-1.389
Ube2cbp	4	0.0091684	0.026072	0.740497	661	3	-1.1883	0.80122	0.76988	1	15478	0	-1.1883
Tnfsfm13	4	0.0091684	0.026072	0.740497	662	3	-1.3117	0.74513	0.70901	1	14530	1	-1.3117
Olfr1386	4	0.0091684	0.026072	0.740497	663	3	-1.3911	0.91824	0.91327	1	17869	0	-1.3911
Cdhr1	4	0.0091684	0.026072	0.740497	664	3	-1.4414	0.35616	0.43227	0.908594	9631	1	-1.4414
Gm9513	4	0.0091684	0.026072	0.740497	665	3	-1.0795	0.94769	0.93794	1	18466	0	-1.0795
Tigd3	4	0.0091684	0.026072	0.740497	666	3	-1.1743	0.43591	0.49251	0.934048	10818	1	-1.1743
Abcg1	4	0.0091684	0.026072	0.740497	667	3	-1.389	0.95563	0.94755	1	18665	0	-1.389
Olfr787	4	0.0091684	0.026072	0.740497	668	3	-1.6369	0.98181	0.98105	1	19225	0	-1.6369
Boll	4	0.0091684	0.026072	0.740497	669	3	-1.1639	0.95209	0.94381	1	18518	0	-1.1639
Rad21l	4	0.0091684	0.026072	0.740497	670	3	-1.077	0.0020579	0.002262	0.234763	183	1	-1.077
Trim12c	4	0.0091684	0.026072	0.740497	671	4	-1.1888	0.988	0.98859	1	19356	0	-1.1888
Olfr330	4	0.0091684	0.026072	0.740497	672	3	-1.484	0.9495	0.94042	1	18478	0	-1.484
Hsfy2	4	0.0091684	0.026072	0.740497	673	3	-1.2677	0.34043	0.41353	0.908594	9267	1	-1.2677
Dnajb2	4	0.0091684	0.026072	0.740497	674	3	-1.2677	0.8739	0.86001	1	16889	0	-1.2677
Rilpl1	4	0.0091684	0.026072	0.740497	675	3	-1.2956	0.93612	0.92602	1	18249	0	-1.2956
Vmn2r79	4	0.0091684	0.026072	0.740497	676	3	-1.2057	0.53951	0.55151	0.95911	11798	1	-1.2057
Ccdc40	4	0.0091684	0.026072	0.740497	677	3	-1.0001	0.56363	0.56752	0.963272	12015	1	-1.0001
Ash1l	4	0.0092482	0.02663	0.740497	678	2	-0.25565	0.70254	0.65953	0.981213	13842	1	-0.25565
6330403A02Rik	3	0.0093168	0.019027	0.710589	679	2	-1.2034	0.90698	0.89366	1	17634	0	-1.2034
C130060K24Rik	4	0.0095216	0.026631	0.740497	680	4	-1.0013	0.99048	0.99171	1	19393	0	-1.0013
Gzf1	4	0.009609	0.027021	0.740497	681	3	-1.0219	0.8739	0.86001	1	16967	0	-1.0219
Ndufa9	4	0.009609	0.027021	0.740497	682	2	-0.65768	0.36922	0.44459	0.909754	9884	1	-0.65768
Vpreb3	4	0.009609	0.027021	0.740497	683	3	-1.0751	0.90954	0.90687	1	17687	0	-1.0751
Msh5	4	0.009609	0.027021	0.740497	684	3	-1.0329	0.61137	0.59858	0.971919	12598	1	-1.0329
Ccnjl	4	0.009609	0.027021	0.740497	685	2	-0.60817	0.82828	0.78772	1	16055	0	-0.60817
Acadvl	4	0.009609	0.027021	0.740497	686	2	-0.43128	0.31429	0.37819	0.875538	8824	2	-0.43128
Mrpl50	4	0.009609	0.027021	0.740497	687	3	-1.0179	0.91332	0.9099	1	17741	0	-1.0179
Thnsl2	4	0.009609	0.027021	0.740497	688	3	-1.0751	0.072058	0.10593	0.669245	3140	1	-1.0751
Tmem55b	4	0.009609	0.027021	0.740497	689	3	-0.95293	0.86886	0.85624	1	16856	0	-0.95293
Phf21a	4	0.009609	0.027021	0.740497	690	2	-0.65768	0.8739	0.86001	1	16875	0	-0.65768
Mstn	4	0.009609	0.027021	0.740497	691	3	-1.4024	0.8739	0.86001	1	16914	0	-1.4024
Higd2a	4	0.0097571	0.027558	0.740497	692	4	-0.94606	0.99024	0.99154	1	19383	0	-0.94606
Slc2a12	4	0.0097571	0.027558	0.740497	693	4	-0.93714	0.99024	0.99154	1	19387	0	-0.93714
Smad3	4	0.0097571	0.027558	0.740497	694	4	-0.80492	0.99024	0.99154	1	19385	0	-0.80492
Lrrc20	4	0.0097571	0.027558	0.740497	695	4	-0.60187	0.99024	0.99154	1	19388	0	-0.60187
Aldh2	4	0.0097571	0.027558	0.740497	696	4	-1.1055	0.99024	0.99154	1	19389	0	-1.1055
Cpsf4l	4	0.0097571	0.027558	0.740497	697	4	-0.59706	0.99024	0.99154	1	19391	0	-0.59706
Mrgprh	4	0.0097571	0.027558	0.740497	698	4	-0.6838	0.99024	0.99154	1	19392	0	-0.6838
Defb34	4	0.0097571	0.027558	0.740497	699	4	-1.005	0.99024	0.99154	1	19386	0	-1.005
Npbwr1	4	0.0098036	0.027705	0.740497	700	3	-0.98601	0.80122	0.76988	1	15454	0	-0.98601
Olfr916	4	0.0098036	0.027705	0.740497	701	3	-1.3311	0.1454	0.20844	0.793692	5288	1	-1.3311
Olfr73	4	0.0098036	0.027705	0.740497	702	1	0.45747	0.0049742	0.0062746	0.339239	381	2	0.45747
Slc6a11	4	0.0098036	0.027705	0.740497	703	1	-0.075924	0.80122	0.76988	1	15555	0	-0.075924
Rpgr	4	0.0098036	0.027705	0.740497	704	3	-0.84674	0.89075	0.87565	1	17357	0	-0.84674
Klf11	4	0.0098036	0.027705	0.740497	705	2	-0.10901	0.62276	0.60839	0.971919	12741	1	-0.10901
Rab37	4	0.0098036	0.027705	0.740497	706	2	-0.82917	0.88336	0.86867	1	17125	0	-0.82917
Oasl1	4	0.0098036	0.027705	0.740497	707	2	-0.034061	0.75391	0.71871	1	14659	1	-0.034061
Prl2b1	4	0.0098036	0.027705	0.740497	708	1	1.0674	0.017464	0.030678	0.591431	1038	3	1.0674
Mxra8	4	0.0098036	0.027705	0.740497	709	2	-0.17318	0.072058	0.10593	0.669245	3236	2	-0.17318
Isg20	4	0.0098036	0.027705	0.740497	710	1	0.14593	0.70254	0.65953	0.981213	13845	1	0.14593
Esp34	4	0.0098036	0.027705	0.740497	711	2	-0.10034	0.22615	0.29476	0.857879	6993	1	-0.10034
Trip4	4	0.0098036	0.027705	0.740497	712	2	-0.8429	0.61137	0.59858	0.971919	12661	1	-0.8429
Samd10	4	0.0098036	0.027705	0.740497	713	1	0.21158	0.28124	0.34009	0.857879	7968	2	0.21158
Nkd2	4	0.0098036	0.027705	0.740497	714	2	-0.32777	0.23347	0.29962	0.857879	7079	1	-0.32777
Pcca	4	0.0098036	0.027705	0.740497	715	3	-0.60946	0.40201	0.47931	0.924462	10505	1	-0.60946
Snx10	4	0.0098036	0.027705	0.740497	716	1	0.20926	0.78344	0.74584	1	15264	1	0.20926
Prcc	4	0.0098036	0.027705	0.740497	717	1	0.16625	0.36151	0.43655	0.908594	9808	2	0.16625
Paqr8	4	0.010073	0.027807	0.740497	718	3	-0.92279	0.73218	0.69786	0.999578	14330	1	-0.92279
1700020L24Rik	4	0.010073	0.027807	0.740497	719	2	-0.40983	0.061314	0.092811	0.669245	2799	1	-0.40983
Fcgr3	4	0.010073	0.027807	0.740497	720	2	-0.4389	0.75391	0.71871	1	14652	1	-0.4389
Csrp2	4	0.010129	0.027966	0.740497	721	4	-0.70136	0.98987	0.99107	1	19381	0	-0.70136
Tmem217	4	0.010129	0.027966	0.740497	722	4	-0.85014	0.98987	0.99107	1	19378	0	-0.85014
Gstm4	4	0.010129	0.027966	0.740497	723	4	-0.76957	0.98987	0.99107	1	19380	0	-0.76957
Usp53	4	0.010129	0.027966	0.740497	724	4	-0.79501	0.98987	0.99107	1	19379	0	-0.79501
Ccdc127	4	0.010129	0.027966	0.740497	725	4	-1.0597	0.98987	0.99107	1	19382	0	-1.0597
Il6ra	4	0.01021	0.028761	0.740497	726	3	-1.2562	0.23025	0.29769	0.857879	7048	1	-1.2562
Zkscan1	4	0.01021	0.028761	0.740497	727	3	-0.93834	0.10556	0.16156	0.738206	4399	1	-0.93834
Olfr736	4	0.01021	0.028761	0.740497	728	3	-0.89401	0.34712	0.42765	0.908594	9450	1	-0.89401
Ccdc70	4	0.01021	0.028761	0.740497	729	3	-1.0534	0.54871	0.55708	0.959424	11861	1	-1.0534
Stx2	4	0.01021	0.028761	0.740497	730	4	-1.0395	0.98693	0.98753	1	19312	0	-1.0395
Gm10267	4	0.01021	0.028761	0.740497	731	3	-0.93834	0.92406	0.91747	1	17976	0	-0.93834
Olfr324	4	0.01021	0.028761	0.740497	732	4	-0.86525	0.988	0.98859	1	19324	0	-0.86525
Peli1	4	0.01021	0.028761	0.740497	733	3	-0.94044	0.68267	0.64359	0.971919	13630	1	-0.94044
Bloc1s3	4	0.010307	0.029398	0.740497	734	2	-0.58165	0.85389	0.82419	1	16531	0	-0.58165
Pik3c3	4	0.010307	0.029398	0.740497	735	2	-0.67512	0.96382	0.95747	1	18801	0	-0.67512
AU022252	4	0.010307	0.029398	0.740497	736	3	-1.2267	0.94196	0.93	1	18270	0	-1.2267
Ptdss1	4	0.010307	0.029398	0.740497	737	3	-0.88775	0.75391	0.71871	1	14573	1	-0.88775
Ifitm6	4	0.010307	0.029398	0.740497	738	3	-1.0324	0.79162	0.75766	1	15370	1	-1.0324
Yes1	4	0.010307	0.029398	0.740497	739	3	-0.92941	0.9837	0.98435	1	19271	0	-0.92941
Cd69	4	0.010307	0.029398	0.740497	740	2	-0.77649	0.94647	0.93643	1	18426	0	-0.77649
Ptprs	4	0.010307	0.029398	0.740497	741	2	-0.58173	0.76119	0.72772	1	14808	1	-0.58173
Nrg1	4	0.010307	0.029398	0.740497	742	2	-0.64212	0.90954	0.90687	1	17719	0	-0.64212
Negr1	4	0.010359	0.029398	0.740497	743	2	0.14039	0.05338	0.081103	0.643247	2561	2	0.14039
Zdhhc24	4	0.010667	0.030003	0.740497	744	4	-0.68571	0.98933	0.99019	1	19374	0	-0.68571
Cldn13	4	0.010667	0.030003	0.740497	745	4	-0.6919	0.98933	0.99019	1	19366	0	-0.6919
Ucp3	4	0.010667	0.030003	0.740497	746	4	-0.71242	0.98933	0.99019	1	19365	0	-0.71242
Tns4	4	0.010667	0.030003	0.740497	747	4	-0.7563	0.98933	0.99019	1	19375	0	-0.7563
Stac	4	0.010667	0.030003	0.740497	748	4	-0.652	0.98933	0.99019	1	19369	0	-0.652
9430038I01Rik	4	0.010667	0.030003	0.740497	749	4	-0.79751	0.98933	0.99019	1	19373	0	-0.79751
Tspan10	4	0.010667	0.030003	0.740497	750	4	-1.1071	0.98933	0.99019	1	19368	0	-1.1071
Zfp799	4	0.010667	0.030003	0.740497	751	4	-0.60946	0.98933	0.99019	1	19364	0	-0.60946
Fam186b	4	0.010667	0.030003	0.740497	752	4	-1.2897	0.98933	0.99019	1	19370	0	-1.2897
Uqcrb	4	0.010667	0.030003	0.740497	753	4	-0.96319	0.98933	0.99019	1	19367	0	-0.96319
Adgrf4	4	0.010667	0.030003	0.740497	754	4	-1.0227	0.98933	0.99019	1	19376	0	-1.0227
Gfm1	4	0.010667	0.030003	0.740497	755	4	-0.71657	0.98933	0.99019	1	19372	0	-0.71657
En1	4	0.010667	0.030003	0.740497	756	4	-0.62766	0.98933	0.99019	1	19377	0	-0.62766
Xkr4	3	0.010851	0.022261	0.740497	757	3	-1.3273	0.98915	0.98839	1	19363	0	-1.3273
Mfge8	4	0.010964	0.030609	0.740497	758	1	-0.17326	0.90954	0.90687	1	17704	0	-0.17326
Cachd1	4	0.010964	0.030609	0.740497	759	1	0.36076	0.54269	0.5529	0.959424	11810	1	0.36076
Rassf10	4	0.010964	0.030609	0.740497	760	2	-0.4526	0.17419	0.24041	0.831702	5915	1	-0.4526
Il5	4	0.010964	0.030609	0.740497	761	1	0.025966	0.76999	0.73331	1	14992	1	0.025966
Tnrc6c	4	0.010964	0.030609	0.740497	762	2	-0.32239	0.73218	0.69786	0.999578	14276	1	-0.32239
Defb47	4	0.010964	0.030609	0.740497	763	2	-0.6769	0.88336	0.86867	1	17127	0	-0.6769
Fkbp7	4	0.010964	0.030609	0.740497	764	1	0.056203	0.86639	0.84844	1	16804	0	0.056203
Actl7a	4	0.010964	0.030609	0.740497	765	1	0.39095	0.23767	0.30346	0.857879	7139	2	0.39095
4922502D21Rik	4	0.010964	0.030609	0.740497	766	2	-0.4369	0.061152	0.091183	0.669245	2769	2	-0.4369
Cd5	4	0.010964	0.030609	0.740497	767	1	0.10151	0.75391	0.71871	1	14711	1	0.10151
Hnrnpab	4	0.010964	0.030609	0.740497	768	2	-0.53433	0.40201	0.47931	0.924462	10372	1	-0.53433
Exoc5	4	0.010964	0.030609	0.740497	769	3	-0.79468	0.96607	0.96009	1	18840	0	-0.79468
Mrps35	4	0.010964	0.030609	0.740497	770	1	0.62517	0.064522	0.095975	0.669245	2901	3	0.62517
Zfand2a	4	0.010964	0.030609	0.740497	771	3	-0.90667	0.81962	0.78253	1	15924	0	-0.90667
Commd2	4	0.010964	0.030609	0.740497	772	2	-0.16198	0.51888	0.54253	0.950773	11580	1	-0.16198
Cdh3	4	0.010964	0.030609	0.740497	773	3	-0.69522	0.97257	0.97019	1	18999	0	-0.69522
Tex13	4	0.010964	0.030609	0.740497	774	3	-0.69605	0.94196	0.93	1	18384	0	-0.69605
Cox6c	4	0.010964	0.030609	0.740497	775	1	-0.11268	0.79162	0.75766	1	15356	1	-0.11268
Spint3	4	0.010964	0.030609	0.740497	776	3	-1.1109	0.89075	0.87565	1	17365	0	-1.1109
St14	4	0.010964	0.030609	0.740497	777	1	0.21718	0.052481	0.076066	0.613187	2446	2	0.21718
Abhd5	3	0.011003	0.025632	0.740497	778	2	-1.0644	0.44939	0.43972	0.909754	10903	1	-1.0644
Ctdsp1	4	0.011099	0.030897	0.740497	779	3	-1.5219	0.98181	0.98105	1	19212	0	-1.5219
Asrgl1	4	0.011099	0.030897	0.740497	780	3	-1.0751	0.75391	0.71871	1	14678	1	-1.0751
Pcdh18	4	0.011099	0.030897	0.740497	781	2	-0.63575	0.65859	0.63456	0.971919	13212	1	-0.63575
Gnaz	4	0.011099	0.030897	0.740497	782	2	-0.83492	0.72018	0.6854	0.99927	14111	1	-0.83492
Tmem232	4	0.011099	0.030897	0.740497	783	2	-0.85686	0.30617	0.36969	0.875538	8681	1	-0.85686
Gm1123	4	0.011099	0.030897	0.740497	784	3	-1.3921	0.83405	0.79643	1	16108	0	-1.3921
Kcnd3	4	0.011099	0.030897	0.740497	785	2	-0.65198	0.23767	0.30346	0.857879	7266	2	-0.65198
Mrpl44	4	0.011099	0.030897	0.740497	786	2	-1.1483	0.78344	0.74584	1	15143	1	-1.1483
Adgra1	4	0.011099	0.030897	0.740497	787	2	-1.1982	0.85389	0.82419	1	16540	0	-1.1982
Mettl13	4	0.011099	0.030897	0.740497	788	2	-0.89933	0.1454	0.20844	0.793692	5217	1	-0.89933
Smim5	4	0.011099	0.030897	0.740497	789	2	-0.44789	0.12251	0.18593	0.793692	4760	1	-0.44789
Kcnk5	4	0.011099	0.030897	0.740497	790	3	-1.0522	0.96607	0.96009	1	18846	0	-1.0522
Serpina11	4	0.011099	0.030897	0.740497	791	3	-1.4215	0.82828	0.78772	1	16066	0	-1.4215
Sytl4	4	0.011099	0.030897	0.740497	792	2	-1.0673	0.0088441	0.016697	0.521689	630	1	-1.0673
Zfp36l1	4	0.011099	0.030897	0.740497	793	2	-1.0221	0.25437	0.31872	0.857879	7507	1	-1.0221
Pogz	4	0.011099	0.030897	0.740497	794	2	-1.0622	0.30617	0.36969	0.875538	8603	1	-1.0622
Sft2d3	4	0.011099	0.030897	0.740497	795	2	-0.44145	0.073898	0.11144	0.675565	3312	2	-0.44145
Hmgn1	4	0.011099	0.030897	0.740497	796	2	-0.59494	0.20601	0.26989	0.834449	6646	2	-0.59494
Sumf1	4	0.011099	0.030897	0.740497	797	3	-1.3381	0.1454	0.20844	0.793692	5369	1	-1.3381
Gm21541	4	0.011197	0.031302	0.740497	798	4	-0.97099	0.9888	0.98936	1	19360	0	-0.97099
Olfr148	4	0.011197	0.031302	0.740497	799	4	-1.0462	0.9888	0.98936	1	19361	0	-1.0462
Bbs10	4	0.011197	0.031302	0.740497	800	4	-0.59041	0.9888	0.98936	1	19362	0	-0.59041
Irak1	4	0.011284	0.031493	0.740497	801	3	-1.1033	0.51888	0.54253	0.950773	11635	1	-1.1033
Bdp1	4	0.011284	0.031493	0.740497	802	3	-1.4715	0.68267	0.64359	0.971919	13660	1	-1.4715
Diap2	4	0.011284	0.031493	0.740497	803	3	-1.2184	0.017479	0.033216	0.591431	1091	1	-1.2184
Mrpl49	4	0.011284	0.031493	0.740497	804	3	-1.1054	0.61137	0.59858	0.971919	12552	1	-1.1054
Cdc40	4	0.011284	0.031493	0.740497	805	3	-1.89	0.40201	0.47931	0.924462	10407	1	-1.89
Rarg	4	0.011284	0.031493	0.740497	806	3	-1.3642	0.89596	0.88237	1	17411	0	-1.3642
Inpp1	4	0.011284	0.031493	0.740497	807	3	-1.1054	0.8739	0.86001	1	16909	0	-1.1054
Hpca	4	0.011284	0.031493	0.740497	808	3	-1.4191	0.73218	0.69786	0.999578	14387	1	-1.4191
Ccdc186	4	0.011284	0.031493	0.740497	809	3	-1.0103	0.16581	0.23074	0.823209	5683	1	-1.0103
Chst4	4	0.011284	0.031493	0.740497	810	3	-1.1033	0.90954	0.90687	1	17688	0	-1.1033
Snrnp40	4	0.011284	0.031493	0.740497	811	3	-1.2381	0.8606	0.83646	1	16589	0	-1.2381
Gm21951	3	0.011285	0.025838	0.740497	812	1	0.020024	0.66787	0.62896	0.971919	13307	1	0.020024
Ube2a	4	0.011594	0.031568	0.740497	813	3	-0.42935	0.33705	0.40862	0.908594	9228	1	-0.42935
Mmp24	4	0.011594	0.031568	0.740497	814	3	-1.1704	0.62276	0.60839	0.971919	12736	1	-1.1704
Lrrc59	4	0.011796	0.031568	0.740497	815	2	-0.54907	0.30002	0.35813	0.867508	8492	1	-0.54907
Cdk5r1	4	0.011796	0.031568	0.740497	816	2	-0.21921	0.8739	0.86001	1	16915	0	-0.21921
Homer2	4	0.011796	0.031568	0.740497	817	1	-0.10741	0.052481	0.076066	0.613187	2512	1	-0.10741
Pirb	3	0.011819	0.026727	0.740497	818	3	-1.1198	0.98818	0.98691	1	19359	0	-1.1198
Ruvbl1	3	0.011831	0.027725	0.740497	819	2	-2.1232	0.88175	0.86333	1	17074	0	-2.1232
Pno1	3	0.011831	0.027725	0.740497	820	2	-2.1232	0.42232	0.42406	0.908594	10665	1	-2.1232
Myc	3	0.011831	0.027725	0.740497	821	2	-2.0409	0.72322	0.68179	0.99927	14148	0	-2.0409
Nell1	4	0.011984	0.031568	0.740497	822	3	-0.8621	0.85389	0.82419	1	16553	0	-0.8621
Ndrg3	4	0.011995	0.032128	0.740497	823	4	-0.99858	0.988	0.98859	1	19323	0	-0.99858
Zar1l	4	0.011995	0.032128	0.740497	824	4	-0.77458	0.988	0.98859	1	19355	0	-0.77458
Ap1ar	4	0.011995	0.032128	0.740497	825	4	-0.878	0.988	0.98859	1	19343	0	-0.878
Tchp	4	0.011995	0.032128	0.740497	826	4	-0.75818	0.988	0.98859	1	19346	0	-0.75818
Pgrmc2	4	0.011995	0.032128	0.740497	827	4	-0.56148	0.988	0.98859	1	19344	0	-0.56148
Oxt	4	0.011995	0.032128	0.740497	828	4	-0.74123	0.988	0.98859	1	19336	0	-0.74123
G6pdx	4	0.011995	0.032128	0.740497	829	4	-1.0253	0.988	0.98859	1	19331	0	-1.0253
Chst2	4	0.011995	0.032128	0.740497	830	4	-1.2897	0.988	0.98859	1	19325	0	-1.2897
Irgm1	4	0.011995	0.032128	0.740497	831	4	-0.6899	0.988	0.98859	1	19353	0	-0.6899
Rsph14	4	0.011995	0.032128	0.740497	832	4	-0.99652	0.988	0.98859	1	19334	0	-0.99652
2410127L17Rik	4	0.011995	0.032128	0.740497	833	4	-1.1828	0.988	0.98859	1	19337	0	-1.1828
Gm14744	4	0.011995	0.032128	0.740497	834	4	-1.0523	0.988	0.98859	1	19319	0	-1.0523
Zfp648	4	0.011995	0.032128	0.740497	835	4	-0.54525	0.988	0.98859	1	19332	0	-0.54525
Apba3	4	0.011995	0.032128	0.740497	836	4	-0.70225	0.988	0.98859	1	19354	0	-0.70225
Ccnyl1	4	0.011995	0.032128	0.740497	837	4	-0.70923	0.988	0.98859	1	19328	0	-0.70923
Mrps2	4	0.011995	0.032128	0.740497	838	4	-0.5953	0.988	0.98859	1	19347	0	-0.5953
Zfp758	4	0.011995	0.032128	0.740497	839	4	-0.71264	0.988	0.98859	1	19357	0	-0.71264
Zfp526	4	0.011995	0.032128	0.740497	840	4	-0.73075	0.988	0.98859	1	19341	0	-0.73075
Rhoh	4	0.011995	0.032128	0.740497	841	4	-0.61133	0.988	0.98859	1	19333	0	-0.61133
D6Wsu163e	4	0.011995	0.032128	0.740497	842	4	-0.91758	0.988	0.98859	1	19350	0	-0.91758
St6galnac2	4	0.011995	0.032128	0.740497	843	4	-0.62766	0.988	0.98859	1	19321	0	-0.62766
Vmn1r3	4	0.011995	0.032128	0.740497	844	4	-0.72604	0.988	0.98859	1	19330	0	-0.72604
Olfr340	4	0.011995	0.032128	0.740497	845	4	-1.2038	0.988	0.98859	1	19340	0	-1.2038
Pip4k2b	4	0.011995	0.032128	0.740497	846	4	-0.51875	0.988	0.98859	1	19339	0	-0.51875
Plcxd2	4	0.011995	0.032128	0.740497	847	4	-0.70861	0.988	0.98859	1	19335	0	-0.70861
Cd244	4	0.011995	0.032128	0.740497	848	4	-0.62801	0.988	0.98859	1	19322	0	-0.62801
Fam78b	4	0.011995	0.032128	0.740497	849	4	-1.0084	0.988	0.98859	1	19327	0	-1.0084
Gm438	4	0.011995	0.032128	0.740497	850	4	-1.2043	0.988	0.98859	1	19352	0	-1.2043
Olfr170	4	0.011995	0.032128	0.740497	851	4	-0.52828	0.988	0.98859	1	19329	0	-0.52828
Cpeb4	4	0.011995	0.032128	0.740497	852	4	-1.044	0.988	0.98859	1	19358	0	-1.044
Dmp1	4	0.011995	0.032128	0.740497	853	4	-0.66982	0.988	0.98859	1	19345	0	-0.66982
Defb35	4	0.011995	0.032128	0.740497	854	4	-0.83462	0.988	0.98859	1	19342	0	-0.83462
Nphs1	4	0.012237	0.032687	0.740497	855	3	-0.86203	0.92406	0.91747	1	18027	0	-0.86203
Ids	4	0.012237	0.032687	0.740497	856	3	-0.96908	0.95209	0.94381	1	18549	0	-0.96908
Kcnq4	4	0.012237	0.032687	0.740497	857	2	-0.73598	0.51888	0.54253	0.950773	11515	1	-0.73598
Snx21	4	0.012237	0.032687	0.740497	858	2	-0.36541	0.20601	0.26989	0.834449	6454	2	-0.36541
Ceacam16	4	0.012237	0.032687	0.740497	859	3	-1.1349	0.98181	0.98105	1	19215	0	-1.1349
Srsf7	4	0.012237	0.032687	0.740497	860	2	-0.73553	0.8994	0.88767	1	17533	0	-0.73553
Klhl14	4	0.012237	0.032687	0.740497	861	3	-1.0516	0.97396	0.97131	1	19038	0	-1.0516
Slit1	4	0.012237	0.032687	0.740497	862	2	-0.86337	0.91332	0.9099	1	17744	0	-0.86337
Ulk4	4	0.012237	0.032687	0.740497	863	3	-1.1055	0.56363	0.56752	0.963272	11984	1	-1.1055
Olfr180	4	0.012237	0.032687	0.740497	864	3	-0.87996	0.28235	0.348	0.857879	8191	1	-0.87996
Cluap1	4	0.012237	0.032687	0.740497	865	2	-0.30096	0.025658	0.043695	0.591431	1394	2	-0.30096
Dennd4c	4	0.012237	0.032687	0.740497	866	2	-0.50212	0.30053	0.36307	0.869689	8532	2	-0.50212
Mbtps1	4	0.012237	0.032687	0.740497	867	3	-1.0388	0.78344	0.74584	1	15261	1	-1.0388
Foxi2	4	0.012237	0.032687	0.740497	868	2	-0.90323	0.84351	0.81094	1	16364	0	-0.90323
Slc18b1	4	0.012237	0.032687	0.740497	869	3	-1.1047	0.11752	0.17659	0.779799	4660	1	-1.1047
Olfr1102	4	0.012237	0.032687	0.740497	870	2	-0.62822	0.4841	0.52439	0.950773	11304	1	-0.62822
Cdh22	4	0.012375	0.032688	0.740497	871	2	-0.40716	0.73218	0.69786	0.999578	14177	1	-0.40716
Serinc5	4	0.012375	0.032688	0.740497	872	1	-0.073736	0.8606	0.83646	1	16702	0	-0.073736
Magix	4	0.012375	0.032688	0.740497	873	3	-1.3465	0.97237	0.9699	1	18990	0	-1.3465
Prex1	4	0.012375	0.032688	0.740497	874	2	-0.96015	0.81962	0.78253	1	15914	0	-0.96015
Rbm5	4	0.012375	0.032688	0.740497	875	2	-0.51996	0.75391	0.71871	1	14698	1	-0.51996
Brms1l	4	0.012375	0.032688	0.740497	876	1	0.17988	0.34067	0.41981	0.908594	9286	2	0.17988
Tgm5	4	0.012375	0.032688	0.740497	877	3	-0.91107	0.9837	0.98435	1	19252	0	-0.91107
Srrm4	4	0.012375	0.032688	0.740497	878	2	-0.68909	0.88336	0.86867	1	17152	0	-0.68909
Tas2r131	4	0.012375	0.032688	0.740497	879	2	-0.70652	0.012944	0.026745	0.591431	901	2	-0.70652
Olfr157	4	0.012375	0.032688	0.740497	880	2	-0.046294	0.2595	0.32356	0.857879	7550	1	-0.046294
Il20	4	0.012375	0.032688	0.740497	881	1	0.24281	0.36151	0.43655	0.908594	9833	2	0.24281
Sgpp1	4	0.012375	0.032688	0.740497	882	2	-0.6005	0.95563	0.94755	1	18662	0	-0.6005
Slc44a1	4	0.012375	0.032688	0.740497	883	2	-0.36521	0.43591	0.49251	0.934048	10796	1	-0.36521
Ccdc33	4	0.012375	0.032688	0.740497	884	2	-0.39866	0.88336	0.86867	1	17262	0	-0.39866
Stam2	4	0.012375	0.032688	0.740497	885	2	-0.18486	0.12251	0.18593	0.793692	4715	1	-0.18486
Pbsn	4	0.012375	0.032688	0.740497	886	2	-0.37792	0.88336	0.86867	1	17170	0	-0.37792
Mzf1	4	0.012375	0.032688	0.740497	887	1	0.11879	0.24741	0.3168	0.857879	7435	2	0.11879
Ppfibp1	4	0.012645	0.032771	0.740497	888	3	-1.2148	0.8739	0.86001	1	17059	0	-1.2148
Agfg1	4	0.012645	0.032771	0.740497	889	3	-1.2216	0.94196	0.93	1	18353	0	-1.2216
Cwc15	4	0.012645	0.032771	0.740497	890	3	-1.5657	0.34712	0.42765	0.908594	9536	1	-1.5657
Upk3bl	4	0.012645	0.032771	0.740497	891	3	-1.2897	0.49675	0.53133	0.950773	11365	1	-1.2897
Gngt1	4	0.012645	0.032771	0.740497	892	3	-1.1685	0.20601	0.26989	0.834449	6660	1	-1.1685
Zfp791	4	0.012645	0.032771	0.740497	893	3	-1.4158	0.96009	0.95229	1	18713	0	-1.4158
Ccdc129	4	0.012645	0.032771	0.740497	894	3	-1.2311	0.56363	0.56752	0.963272	12078	1	-1.2311
D2Wsu81e	4	0.012645	0.032771	0.740497	895	3	-1.7995	0.97688	0.97431	1	19090	0	-1.7995
Ppil1	4	0.012645	0.032771	0.740497	896	3	-1.3198	0.94196	0.93	1	18292	0	-1.3198
Olfr820	4	0.012645	0.032771	0.740497	897	3	-1.1548	0.22144	0.28612	0.857402	6866	1	-1.1548
Nptx1	4	0.012645	0.032771	0.740497	898	3	-1.16	0.24313	0.31205	0.857879	7336	1	-1.16
Aamdc	4	0.012645	0.032771	0.740497	899	3	-1.2874	0.90333	0.89384	1	17588	0	-1.2874
Ifna7	4	0.012645	0.032771	0.740497	900	3	-1.3714	0.24313	0.31205	0.857879	7298	1	-1.3714
Snap29	4	0.012772	0.032855	0.740497	901	2	-0.62224	0.81962	0.78253	1	15815	0	-0.62224
Dyrk4	4	0.012955	0.032855	0.740497	902	2	-0.602	0.65859	0.63456	0.971919	13286	1	-0.602
Phtf2	4	0.012955	0.032855	0.740497	903	3	-0.97698	0.51888	0.54253	0.950773	11544	1	-0.97698
Emc8	4	0.013069	0.033237	0.740497	904	4	-0.5664	0.98693	0.98753	1	19318	0	-0.5664
Snx9	4	0.013069	0.033237	0.740497	905	4	-0.62167	0.98693	0.98753	1	19311	0	-0.62167
Hyal5	4	0.013069	0.033237	0.740497	906	4	-0.63099	0.98693	0.98753	1	19306	0	-0.63099
Olfr1330	4	0.013069	0.033237	0.740497	907	4	-0.70472	0.98693	0.98753	1	19316	0	-0.70472
Cnksr3	4	0.013069	0.033237	0.740497	908	4	-0.50569	0.98693	0.98753	1	19310	0	-0.50569
Ctps2	4	0.013069	0.033237	0.740497	909	4	-0.63207	0.98693	0.98753	1	19315	0	-0.63207
Fbxo25	4	0.013069	0.033237	0.740497	910	4	-0.82446	0.98693	0.98753	1	19313	0	-0.82446
Slc46a1	4	0.013069	0.033237	0.740497	911	4	-0.62766	0.98693	0.98753	1	19305	0	-0.62766
Tnip3	4	0.013069	0.033237	0.740497	912	4	-1.01	0.98693	0.98753	1	19309	0	-1.01
Zfp513	4	0.013069	0.033237	0.740497	913	4	-0.82568	0.98693	0.98753	1	19307	0	-0.82568
Hps6	4	0.013069	0.033237	0.740497	914	4	-0.84004	0.98693	0.98753	1	19308	0	-0.84004
Pip5k1c	4	0.013069	0.033237	0.740497	915	4	-0.62154	0.98693	0.98753	1	19317	0	-0.62154
Ifnar1	3	0.013117	0.028837	0.740497	916	3	-0.87961	0.98688	0.98513	1	19302	0	-0.87961
Ttc39d	3	0.013117	0.028837	0.740497	917	3	-0.92595	0.98688	0.98513	1	19300	0	-0.92595
Luc7l	3	0.013117	0.028837	0.740497	918	3	-0.90216	0.98688	0.98513	1	19303	0	-0.90216
Olfr615	3	0.013117	0.028837	0.740497	919	3	-0.82805	0.98688	0.98513	1	19301	0	-0.82805
Sycp2	4	0.013156	0.033618	0.745781	920	2	-0.42171	0.025658	0.043695	0.591431	1376	1	-0.42171
Olfr1444	4	0.013156	0.033618	0.745781	921	1	-0.28472	0.93612	0.92602	1	18221	0	-0.28472
Fam118a	4	0.013156	0.033618	0.745781	922	2	-0.54116	0.59327	0.58686	0.971919	12386	1	-0.54116
Acsf2	4	0.013156	0.033618	0.745781	923	2	-0.45849	0.93032	0.92244	1	18067	0	-0.45849
Apob	3	0.013273	0.029645	0.740497	924	2	-1.2851	0.56357	0.52926	0.950773	11937	1	-1.2851
Olfr1507	4	0.013371	0.033782	0.746763	925	3	-0.81058	0.23347	0.29962	0.857879	7089	1	-0.81058
Hectd3	4	0.013371	0.033782	0.746763	926	3	-1.0271	0.97202	0.96946	1	18986	0	-1.0271
Zfhx4	4	0.013433	0.034522	0.746763	927	2	-0.58756	0.29577	0.35813	0.867508	8470	2	-0.58756
Fa2h	4	0.013433	0.034522	0.746763	928	2	-0.6634	0.072058	0.10593	0.669245	3144	1	-0.6634
Reg4	4	0.013433	0.034522	0.746763	929	3	-1.1607	0.43591	0.49251	0.934048	10844	1	-1.1607
Brd9	4	0.013433	0.034522	0.746763	930	3	-1.1433	0.97834	0.9756	1	19145	0	-1.1433
Olfr796	4	0.013433	0.034522	0.746763	931	2	-0.74283	0.61137	0.59858	0.971919	12581	1	-0.74283
Slc38a7	4	0.013433	0.034522	0.746763	932	2	-0.50578	0.11752	0.17659	0.779799	4643	1	-0.50578
Adora1	4	0.013433	0.034522	0.746763	933	2	-0.56723	0.56363	0.56752	0.963272	11988	1	-0.56723
Ostm1	4	0.013433	0.034522	0.746763	934	2	-0.78275	0.18482	0.25206	0.834449	6044	1	-0.78275
Olfr853	4	0.013433	0.034522	0.746763	935	3	-1.0902	0.97396	0.97131	1	19023	0	-1.0902
Tmem45a2	4	0.013433	0.034522	0.746763	936	2	-0.92731	0.89075	0.87565	1	17399	0	-0.92731
Arfip1	4	0.013433	0.034522	0.746763	937	2	-0.59047	0.83405	0.79643	1	16135	0	-0.59047
Apol7c	4	0.013433	0.034522	0.746763	938	2	-0.85725	0.94196	0.93	1	18283	0	-0.85725
Pitpnm2	4	0.013433	0.034522	0.746763	939	2	-0.72212	0.75391	0.71871	1	14724	1	-0.72212
Tubb6	4	0.013433	0.034522	0.746763	940	2	-0.38767	0.38101	0.46116	0.924462	10226	1	-0.38767
Apobec2	4	0.013433	0.034522	0.746763	941	2	-0.62907	0.40201	0.47931	0.924462	10492	1	-0.62907
Coq10b	4	0.013433	0.034522	0.746763	942	3	-1.018	0.80122	0.76988	1	15504	0	-1.018
Trim47	4	0.013433	0.034522	0.746763	943	2	-0.079828	0.052481	0.076066	0.613187	2501	2	-0.079828
Gid4	3	0.013478	0.030007	0.740497	944	2	-0.73371	0.36728	0.38229	0.884353	9867	1	-0.73371
Thsd1	4	0.013584	0.03513	0.746763	945	3	-0.56198	0.96009	0.95229	1	18712	0	-0.56198
Olfr1480	4	0.013584	0.03513	0.746763	946	2	-0.075942	0.65859	0.63456	0.971919	13225	1	-0.075942
Pcdhb22	4	0.013584	0.03513	0.746763	947	2	0.012518	0.10556	0.16156	0.738206	4291	2	0.012518
Olfr1417	4	0.013584	0.03513	0.746763	948	4	-0.63338	0.98586	0.98646	1	19284	0	-0.63338
Pkp3	4	0.013584	0.03513	0.746763	949	2	-0.29454	0.72018	0.6854	0.99927	14045	1	-0.29454
Thy1	4	0.013584	0.03513	0.746763	950	1	0.25499	0.61137	0.59858	0.971919	12576	1	0.25499
Srebf2	4	0.013584	0.03513	0.746763	951	2	-0.20241	0.043045	0.059617	0.591431	2046	1	-0.20241
1700024P04Rik	4	0.013584	0.03513	0.746763	952	3	-0.83875	0.95563	0.94755	1	18615	0	-0.83875
Aspdh	4	0.013584	0.03513	0.746763	953	3	-1.0969	0.80122	0.76988	1	15619	0	-1.0969
Olfr665	4	0.013774	0.035211	0.746763	954	3	-1.0412	0.22615	0.29476	0.857879	6990	1	-1.0412
Rassf6	4	0.013774	0.035211	0.746763	955	3	-0.95255	0.97073	0.9679	1	18964	0	-0.95255
Ep300	4	0.013774	0.035211	0.746763	956	3	-1.2871	0.81962	0.78253	1	15864	0	-1.2871
Il4ra	4	0.013774	0.035211	0.746763	957	3	-1.0987	0.78828	0.75077	1	15295	1	-1.0987
A530064D06Rik	4	0.013774	0.035211	0.746763	958	3	-0.95896	0.22144	0.28612	0.857402	6856	1	-0.95896
Gpr4	4	0.013774	0.035211	0.746763	959	3	-0.70239	0.95563	0.94755	1	18631	0	-0.70239
Vgll1	4	0.013774	0.035211	0.746763	960	3	-0.87629	0.78828	0.75077	1	15298	1	-0.87629
Rin3	4	0.013774	0.035211	0.746763	961	3	-0.88365	0.90431	0.89611	1	17608	0	-0.88365
Bik	4	0.013774	0.035211	0.746763	962	3	-0.95896	0.96854	0.9636	1	18889	0	-0.95896
Zfp580	4	0.014112	0.035292	0.746763	963	1	0.97017	0.013912	0.028003	0.591431	939	2	0.97017
Olfr1136	4	0.014112	0.035292	0.746763	964	3	-0.54108	0.78344	0.74584	1	15154	1	-0.54108
Rc3h1	4	0.014112	0.035292	0.746763	965	2	-0.39619	0.81962	0.78253	1	15913	0	-0.39619
Cntnap5b	4	0.014112	0.035292	0.746763	966	2	-0.30908	0.65859	0.63456	0.971919	13224	1	-0.30908
Eva1c	4	0.014112	0.035292	0.746763	967	2	-0.19558	0.72018	0.6854	0.99927	14043	1	-0.19558
U2surp	4	0.014141	0.035724	0.746763	968	4	-0.64208	0.98586	0.98646	1	19292	0	-0.64208
Srd5a1	4	0.014141	0.035724	0.746763	969	4	-0.72594	0.98586	0.98646	1	19289	0	-0.72594
Lrrc17	4	0.014141	0.035724	0.746763	970	4	-0.57289	0.98586	0.98646	1	19279	0	-0.57289
Plxnd1	4	0.014141	0.035724	0.746763	971	4	-0.7563	0.98586	0.98646	1	19299	0	-0.7563
Olfr1082	4	0.014141	0.035724	0.746763	972	4	-0.652	0.98586	0.98646	1	19282	0	-0.652
Moxd2	4	0.014141	0.035724	0.746763	973	4	-0.96007	0.98586	0.98646	1	19290	0	-0.96007
Samd15	4	0.014141	0.035724	0.746763	974	4	-0.61595	0.98586	0.98646	1	19287	0	-0.61595
Kcna6	4	0.014141	0.035724	0.746763	975	4	-0.57369	0.98586	0.98646	1	19296	0	-0.57369
Cep120	4	0.014141	0.035724	0.746763	976	4	-0.70472	0.98586	0.98646	1	19288	0	-0.70472
Frk	4	0.014141	0.035724	0.746763	977	4	-0.69605	0.98586	0.98646	1	19286	0	-0.69605
Ldb1	4	0.014141	0.035724	0.746763	978	4	-1.6369	0.98586	0.98646	1	19281	0	-1.6369
Slc27a3	4	0.014141	0.035724	0.746763	979	4	-0.63225	0.98586	0.98646	1	19294	0	-0.63225
Eif4g2	4	0.014141	0.035724	0.746763	980	4	-1.2605	0.98586	0.98646	1	19291	0	-1.2605
Txnrd1	4	0.014141	0.035724	0.746763	981	4	-0.67567	0.98586	0.98646	1	19293	0	-0.67567
Rnd3	4	0.014177	0.036156	0.750372	982	2	-0.080976	0.10556	0.16156	0.738206	4367	2	-0.080976
Grina	4	0.014177	0.036156	0.750372	983	2	-0.24921	0.36151	0.43655	0.908594	9745	2	-0.24921
Stac3	4	0.014177	0.036156	0.750372	984	2	-0.5173	0.63238	0.61528	0.971919	12947	1	-0.5173
Skint8	4	0.014177	0.036156	0.750372	985	3	-0.85931	0.79162	0.75766	1	15367	1	-0.85931
Clcn4-2	4	0.014177	0.036156	0.750372	986	2	-0.5156	0.51888	0.54253	0.950773	11562	1	-0.5156
Myf5	4	0.014259	0.036425	0.750372	987	3	-0.77529	0.98479	0.98543	1	19277	0	-0.77529
Rwdd1	4	0.014259	0.036425	0.750372	988	3	-0.96072	0.68267	0.64359	0.971919	13633	1	-0.96072
Ehbp1l1	4	0.014259	0.036425	0.750372	989	3	-0.95242	0.40201	0.47931	0.924462	10535	1	-0.95242
Mapkap1	4	0.014259	0.036425	0.750372	990	3	-0.95242	0.96009	0.95229	1	18704	0	-0.95242
Zfp36l3	4	0.014259	0.036425	0.750372	991	3	-0.84253	0.072058	0.10593	0.669245	3129	1	-0.84253
Zfp710	4	0.014398	0.036693	0.750372	992	3	-0.5935	0.96233	0.95476	1	18774	0	-0.5935
Olfr1253	4	0.014423	0.036694	0.750372	993	3	-1.0848	0.90954	0.90687	1	17702	0	-1.0848
Npepl1	4	0.014423	0.036694	0.750372	994	3	-0.83361	0.97073	0.9679	1	18942	0	-0.83361
Olfr38	4	0.014565	0.038384	0.750372	995	1	-0.26652	0.8739	0.86001	1	16872	0	-0.26652
Hectd1	4	0.014565	0.038384	0.750372	996	3	-0.7217	0.95209	0.94381	1	18533	0	-0.7217
Dll1	4	0.014565	0.038384	0.750372	997	2	-0.72717	0.83405	0.79643	1	16248	0	-0.72717
1600014C10Rik	4	0.014565	0.038384	0.750372	998	2	-0.54229	0.20601	0.26989	0.834449	6499	1	-0.54229
Olfr1466	3	0.014933	0.031523	0.740497	999	2	-1.7565	0.82138	0.80568	1	16047	0	-1.7565
Map1s	3	0.014933	0.031523	0.740497	1000	2	-0.81424	0.77186	0.74284	1	15109	0	-0.81424
Ap3d1	3	0.014933	0.031523	0.740497	1001	2	-0.6308	0.94258	0.93647	1	18396	0	-0.6308
Zbtb14	4	0.015016	0.040235	0.750372	1002	2	-0.76052	0.56363	0.56752	0.963272	11967	1	-0.76052
Nkx2-3	4	0.015016	0.040235	0.750372	1003	3	-1.1699	0.94577	0.93489	1	18408	0	-1.1699
Ppl	4	0.015016	0.040235	0.750372	1004	2	-0.7203	0.34712	0.42765	0.908594	9513	1	-0.7203
Vma21	4	0.015016	0.040235	0.750372	1005	3	-1.0682	0.93032	0.92244	1	18087	0	-1.0682
Lcn6	4	0.015016	0.040235	0.750372	1006	3	-1.2889	0.69573	0.64906	0.978475	13688	1	-1.2889
Dok5	4	0.015016	0.040235	0.750372	1007	2	-0.33985	0.048732	0.066936	0.602438	2255	2	-0.33985
Hells	4	0.015016	0.040235	0.750372	1008	2	-0.77341	0.56363	0.56752	0.963272	12101	1	-0.77341
Ube2q2	4	0.015016	0.040235	0.750372	1009	2	-0.65821	0.20601	0.26989	0.834449	6500	1	-0.65821
Anxa10	4	0.015016	0.040235	0.750372	1010	3	-1.3017	0.23347	0.29962	0.857879	7087	1	-1.3017
Ccl8	4	0.015016	0.040235	0.750372	1011	2	-0.24507	0.16152	0.22402	0.814996	5659	2	-0.24507
Golga4	4	0.015016	0.040235	0.750372	1012	3	-1.312	0.4841	0.52439	0.950773	11243	1	-1.312
Izumo1	4	0.015016	0.040235	0.750372	1013	3	-1.047	0.70254	0.65953	0.981213	13856	1	-1.047
Timp1	4	0.015016	0.040235	0.750372	1014	2	-1.0286	0.64554	0.62625	0.971919	13035	1	-1.0286
2700094K13Rik	4	0.015016	0.040235	0.750372	1015	3	-1.28	0.96607	0.96009	1	18880	0	-1.28
Atp5s	4	0.015016	0.040235	0.750372	1016	3	-1.2045	0.025658	0.043695	0.591431	1470	1	-1.2045
Ptbp3	4	0.015016	0.040235	0.750372	1017	2	-0.90226	0.78344	0.74584	1	15212	1	-0.90226
Gtse1	4	0.015016	0.040235	0.750372	1018	2	-0.61673	0.88336	0.86867	1	17286	0	-0.61673
Mrpl47	4	0.015016	0.040235	0.750372	1019	2	-0.81028	0.68267	0.64359	0.971919	13487	1	-0.81028
Scn4b	4	0.015016	0.040235	0.750372	1020	2	-0.90278	0.58137	0.57929	0.969223	12262	1	-0.90278
Fam163b	4	0.015016	0.040235	0.750372	1021	2	-1.0555	0.79162	0.75766	1	15354	1	-1.0555
Abcc6	4	0.015016	0.040235	0.750372	1022	2	-0.42904	0.11278	0.17132	0.761722	4589	2	-0.42904
Nsun2	4	0.015016	0.040235	0.750372	1023	2	-1.0286	0.93032	0.92244	1	18155	0	-1.0286
Dppa3	4	0.015016	0.040235	0.750372	1024	2	-0.99331	0.9495	0.94042	1	18499	0	-0.99331
Traf3ip2	4	0.015016	0.040235	0.750372	1025	2	-0.74955	0.22615	0.29476	0.857879	7029	1	-0.74955
Ttc23	4	0.015018	0.040396	0.750372	1026	1	0.16589	0.8606	0.83646	1	16598	0	0.16589
4930578C19Rik	4	0.015018	0.040396	0.750372	1027	2	-0.29313	0.36151	0.43655	0.908594	9814	2	-0.29313
Lrrc47	4	0.015018	0.040396	0.750372	1028	2	-0.18372	0.014867	0.028742	0.591431	959	1	-0.18372
Nsun3	4	0.015018	0.040396	0.750372	1029	2	-0.21236	0.73218	0.69786	0.999578	14214	1	-0.21236
Alg6	4	0.015018	0.040396	0.750372	1030	3	-1.7613	0.40201	0.47931	0.924462	10639	1	-1.7613
Olfr645	4	0.015018	0.040396	0.750372	1031	2	-0.32619	0.052481	0.076066	0.613187	2450	1	-0.32619
Plin2	4	0.015159	0.041108	0.750372	1032	3	-0.93299	0.42444	0.48629	0.928826	10774	1	-0.93299
Ptcd2	4	0.015159	0.041108	0.750372	1033	3	-1.1966	0.10556	0.16156	0.738206	4319	1	-1.1966
Atp5b	4	0.015159	0.041108	0.750372	1034	3	-1.3039	0.93612	0.92602	1	18188	0	-1.3039
Sgpp2	4	0.015159	0.041108	0.750372	1035	3	-1.0183	0.96009	0.95229	1	18708	0	-1.0183
Il22ra2	4	0.015159	0.041108	0.750372	1036	3	-0.88052	0.93612	0.92602	1	18192	0	-0.88052
Apmap	4	0.015159	0.041108	0.750372	1037	3	-1.0368	0.8739	0.86001	1	16968	0	-1.0368
Tbx10	4	0.015159	0.041108	0.750372	1038	3	-1.0705	0.95209	0.94381	1	18523	0	-1.0705
Dusp18	4	0.015159	0.041108	0.750372	1039	3	-0.93299	0.24313	0.31205	0.857879	7305	1	-0.93299
Slc5a2	4	0.015159	0.041108	0.750372	1040	3	-1.0792	0.51888	0.54253	0.950773	11588	1	-1.0792
D1Ertd622e	4	0.015159	0.041108	0.750372	1041	3	-0.87361	0.68267	0.64359	0.971919	13568	1	-0.87361
Spg20	4	0.015159	0.041108	0.750372	1042	3	-0.93566	0.92406	0.91747	1	17996	0	-0.93566
Mrap2	4	0.015159	0.041108	0.750372	1043	3	-0.84311	0.98181	0.98105	1	19213	0	-0.84311
Tbck	4	0.015159	0.041108	0.750372	1044	3	-1.1522	0.9837	0.98435	1	19258	0	-1.1522
Anxa11	4	0.015159	0.041108	0.750372	1045	3	-1.1006	0.82828	0.78772	1	16077	0	-1.1006
Gzmf	4	0.015159	0.041108	0.750372	1046	3	-1.0368	0.98274	0.98306	1	19234	0	-1.0368
Csdc2	4	0.015159	0.041108	0.750372	1047	3	-0.94203	0.96607	0.96009	1	18848	0	-0.94203
Olfr653	4	0.015159	0.041108	0.750372	1048	3	-1.0507	0.94196	0.93	1	18291	0	-1.0507
Cenpp	4	0.015159	0.041108	0.750372	1049	3	-1.2613	0.84351	0.81094	1	16312	0	-1.2613
Raet1e	4	0.015159	0.041108	0.750372	1050	3	-1.1302	0.81962	0.78253	1	15839	0	-1.1302
2300005B03Rik	4	0.015159	0.041108	0.750372	1051	3	-1.0067	0.97561	0.97311	1	19066	0	-1.0067
Dnm3	4	0.015159	0.041108	0.750372	1052	3	-1.3796	0.51888	0.54253	0.950773	11605	1	-1.3796
Gm7534	4	0.015159	0.041108	0.750372	1053	3	-0.86764	0.30002	0.35813	0.867508	8489	1	-0.86764
Nars2	4	0.015159	0.041108	0.750372	1054	3	-1.1522	0.98008	0.97854	1	19172	0	-1.1522
2310033P09Rik	4	0.015159	0.041108	0.750372	1055	3	-1.1522	0.97202	0.96946	1	18983	0	-1.1522
Lgals9	4	0.015344	0.04182	0.750372	1056	2	-0.57674	0.54871	0.55708	0.959424	11859	1	-0.57674
Pcnxl4	3	0.015388	0.032081	0.740497	1057	3	-0.59041	0.98461	0.98269	1	19275	0	-0.59041
Selplg	3	0.015744	0.033937	0.746763	1058	2	-0.47883	0.18854	0.24325	0.834449	6206	1	-0.47883
4930404N11Rik	4	0.016023	0.042016	0.750372	1059	1	0.56299	0.024778	0.041028	0.591431	1311	2	0.56299
Erv3	4	0.016023	0.042016	0.750372	1060	2	-0.58014	0.73218	0.69786	0.999578	14226	1	-0.58014
Vmn1r221	4	0.016023	0.042016	0.750372	1061	3	-1.0523	0.89075	0.87565	1	17393	0	-1.0523
Cdk5rap2	4	0.016023	0.042016	0.750372	1062	1	0.32138	0.1454	0.20844	0.793692	5180	1	0.32138
Ttc3	4	0.016023	0.042016	0.750372	1063	1	0.020829	0.74088	0.70482	1	14431	1	0.020829
Aard	4	0.016023	0.042016	0.750372	1064	2	-0.29191	0.56363	0.56752	0.963272	12097	1	-0.29191
Cyyr1	4	0.016023	0.042016	0.750372	1065	2	-0.33816	0.95209	0.94381	1	18561	0	-0.33816
Ceacam13	4	0.016023	0.042016	0.750372	1066	2	-0.54188	0.76999	0.73331	1	15079	1	-0.54188
Cbwd1	4	0.016023	0.042016	0.750372	1067	3	-0.91277	0.91332	0.9099	1	17751	0	-0.91277
Gas6	4	0.016023	0.042016	0.750372	1068	1	-0.24573	0.60399	0.59509	0.971919	12494	1	-0.24573
Fgf5	4	0.016023	0.042016	0.750372	1069	1	-0.075924	0.53951	0.55151	0.95911	11771	1	-0.075924
Ndufc1	4	0.01604	0.042198	0.750372	1070	3	-0.70802	0.40201	0.47931	0.924462	10439	1	-0.70802
Tradd	4	0.01604	0.042198	0.750372	1071	3	-0.69641	0.98008	0.97854	1	19173	0	-0.69641
Il25	4	0.01604	0.042198	0.750372	1072	3	-0.93542	0.71063	0.67148	0.993421	13902	1	-0.93542
Gjc2	4	0.016595	0.042382	0.750372	1073	3	-0.77542	0.23347	0.29962	0.857879	7083	1	-0.77542
Cbfa2t3	4	0.016595	0.042382	0.750372	1074	3	-0.87317	0.91332	0.9099	1	17784	0	-0.87317
Creb3l2	4	0.016595	0.042382	0.750372	1075	3	-0.7638	0.95563	0.94755	1	18629	0	-0.7638
Krt82	4	0.016595	0.042382	0.750372	1076	3	-0.87007	0.97834	0.9756	1	19142	0	-0.87007
Dcaf17	4	0.016595	0.042382	0.750372	1077	3	-1.0028	0.56363	0.56752	0.963272	11966	1	-1.0028
Ndufa10	4	0.016595	0.042382	0.750372	1078	3	-1.1297	0.97073	0.9679	1	18931	0	-1.1297
Cog2	4	0.016595	0.042382	0.750372	1079	3	-1.1858	0.98008	0.97854	1	19200	0	-1.1858
Avpi1	4	0.016595	0.042382	0.750372	1080	3	-0.96908	0.68267	0.64359	0.971919	13629	1	-0.96908
Cxx1a	4	0.016595	0.042382	0.750372	1081	3	-0.86797	0.58137	0.57929	0.969223	12235	1	-0.86797
Top1mt	4	0.016595	0.042382	0.750372	1082	3	-1.0028	0.12982	0.19674	0.793692	4863	1	-1.0028
Samd9l	4	0.016595	0.042382	0.750372	1083	3	-0.87007	0.26333	0.33017	0.857879	7836	1	-0.87007
Rb1	4	0.016595	0.042382	0.750372	1084	3	-0.93901	0.78893	0.75216	1	15315	1	-0.93901
Mrgbp	4	0.016595	0.042382	0.750372	1085	3	-1.0028	0.96607	0.96009	1	18826	0	-1.0028
Hypk	3	0.016625	0.03659	0.750372	1086	3	-0.91628	0.98337	0.98168	1	19240	0	-0.91628
Slc2a9	3	0.016625	0.03659	0.750372	1087	3	-0.8378	0.98337	0.98168	1	19241	0	-0.8378
Rps24	3	0.016625	0.03659	0.750372	1088	3	-1.76	0.98337	0.98168	1	19239	0	-1.76
Itm2a	4	0.016676	0.042681	0.750372	1089	3	-1.1157	0.86639	0.84844	1	16819	0	-1.1157
Mpp4	4	0.016676	0.042681	0.750372	1090	2	-0.091396	0.073898	0.11144	0.675565	3277	2	-0.091396
Ift74	4	0.016676	0.042681	0.750372	1091	3	-1.1441	0.8739	0.86001	1	16969	0	-1.1441
Ccnt1	4	0.016676	0.042681	0.750372	1092	2	-0.89921	0.20601	0.26989	0.834449	6501	1	-0.89921
Sdhc	4	0.016676	0.042681	0.750372	1093	3	-1.2956	0.81962	0.78253	1	16040	0	-1.2956
Defb3	4	0.016676	0.042681	0.750372	1094	2	-0.63433	0.061314	0.092811	0.669245	2815	1	-0.63433
Il1f5	4	0.016676	0.042681	0.750372	1095	2	-0.42605	0.082185	0.12397	0.70634	3533	2	-0.42605
Atg4c	4	0.016676	0.042681	0.750372	1096	2	-0.49058	0.05913	0.08755	0.667469	2700	2	-0.49058
Hmgb3	4	0.016676	0.042681	0.750372	1097	2	-0.64488	0.30002	0.35813	0.867508	8491	2	-0.64488
Lims2	4	0.016676	0.042681	0.750372	1098	2	-0.70854	0.42444	0.48629	0.928826	10721	1	-0.70854
Commd1	4	0.016676	0.042681	0.750372	1099	2	-0.77588	0.72018	0.6854	0.99927	14070	1	-0.77588
Aasdhppt	4	0.016676	0.042681	0.750372	1100	2	-0.70055	0.28235	0.348	0.857879	8270	1	-0.70055
Olfr248	4	0.016676	0.042681	0.750372	1101	2	-0.55197	0.045969	0.066142	0.602438	2227	2	-0.55197
Ccng1	4	0.016676	0.042681	0.750372	1102	2	-0.65908	0.38668	0.46319	0.924462	10275	2	-0.65908
Krtap4-6	4	0.016676	0.042681	0.750372	1103	3	-1.1704	0.40201	0.47931	0.924462	10589	1	-1.1704
Aknad1	4	0.016676	0.042681	0.750372	1104	3	-1.0148	0.95209	0.94381	1	18534	0	-1.0148
Ssbp4	4	0.016676	0.042681	0.750372	1105	2	-0.82741	0.24313	0.31205	0.857879	7388	1	-0.82741
Pnoc	4	0.016676	0.042681	0.750372	1106	2	-0.22013	0.18482	0.25206	0.834449	6098	2	-0.22013
Brinp3	4	0.016676	0.042681	0.750372	1107	2	-0.91758	0.72018	0.6854	0.99927	14095	1	-0.91758
2900026A02Rik	4	0.016676	0.042681	0.750372	1108	3	-0.89693	0.59959	0.59301	0.971919	12444	1	-0.89693
Olfr378	4	0.016676	0.042681	0.750372	1109	2	-0.87829	0.74214	0.70622	1	14456	1	-0.87829
Usp32	4	0.016676	0.042681	0.750372	1110	2	-0.55197	0.31429	0.37819	0.875538	8860	2	-0.55197
Cct2	2	0.016812	0.024141	0.740497	1111	1	-1.5259	0.75908	0.7347	1	14778	0	-1.5259
Rnf115	3	0.017328	0.037616	0.750372	1112	2	-1.2034	0.64129	0.60286	0.971919	12964	1	-1.2034
Gp1bb	4	0.017335	0.04319	0.750372	1113	3	-0.89856	0.80122	0.76988	1	15450	0	-0.89856
Acsl3	4	0.017335	0.04319	0.750372	1114	3	-0.77238	0.97688	0.97431	1	19111	0	-0.77238
Adgrl2	4	0.017335	0.04319	0.750372	1115	3	-0.96236	0.93032	0.92244	1	18131	0	-0.96236
Vmn1r10	4	0.017335	0.04319	0.750372	1116	3	-0.72652	0.40201	0.47931	0.924462	10517	1	-0.72652
Mob1a	4	0.017335	0.04319	0.750372	1117	3	-0.76547	0.83405	0.79643	1	16142	0	-0.76547
Vmn1r226	4	0.017335	0.04319	0.750372	1118	3	-0.92863	0.96009	0.95229	1	18703	0	-0.92863
Pdzk1	4	0.017335	0.04319	0.750372	1119	3	-0.82752	0.51888	0.54253	0.950773	11632	1	-0.82752
Ncs1	4	0.017335	0.04319	0.750372	1120	3	-0.9426	0.58137	0.57929	0.969223	12210	1	-0.9426
6030468B19Rik	4	0.017335	0.04319	0.750372	1121	3	-1.0009	0.95209	0.94381	1	18569	0	-1.0009
Umps	4	0.017335	0.04319	0.750372	1122	3	-0.82752	0.085161	0.12883	0.70634	3646	1	-0.82752
Zbtb45	4	0.017335	0.04319	0.750372	1123	3	-0.96236	0.80122	0.76988	1	15549	0	-0.96236
Asb16	4	0.017335	0.04319	0.750372	1124	3	-0.83488	0.90707	0.90337	1	17640	0	-0.83488
Cidec	4	0.017335	0.04319	0.750372	1125	3	-1.5174	0.56363	0.56752	0.963272	12016	1	-1.5174
Abhd16b	4	0.017627	0.043399	0.750372	1126	3	-0.75396	0.40201	0.47931	0.924462	10490	1	-0.75396
Pdgfra	4	0.017931	0.043399	0.750372	1127	1	-0.069259	0.40201	0.47931	0.924462	10469	1	-0.069259
9930012K11Rik	4	0.017931	0.043399	0.750372	1128	3	-0.49151	0.98008	0.97854	1	19165	0	-0.49151
Pqlc1	4	0.017931	0.043399	0.750372	1129	1	0.35839	0.30053	0.36307	0.869689	8513	2	0.35839
Gm773	4	0.017931	0.043399	0.750372	1130	2	-0.29296	0.020236	0.035711	0.591431	1150	1	-0.29296
Upk3a	4	0.017931	0.043399	0.750372	1131	3	-0.67531	0.83405	0.79643	1	16127	0	-0.67531
Cstf3	4	0.017931	0.043399	0.750372	1132	2	-0.25269	0.81962	0.78253	1	15843	0	-0.25269
Myzap	4	0.017931	0.043399	0.750372	1133	1	0.027171	0.24852	0.3168	0.857879	7458	2	0.027171
Atp7b	4	0.017931	0.043399	0.750372	1134	1	-0.19309	0.92406	0.91747	1	17994	0	-0.19309
Ppib	4	0.017931	0.043399	0.750372	1135	2	-0.40834	0.58137	0.57929	0.969223	12272	1	-0.40834
Smo	4	0.017931	0.043399	0.750372	1136	2	-0.5321	0.45682	0.50359	0.936066	10968	1	-0.5321
Onecut1	4	0.017931	0.043399	0.750372	1137	1	0.28791	0.36151	0.43655	0.908594	9720	2	0.28791
Cd40lg	4	0.017931	0.043399	0.750372	1138	1	0.55047	0.097806	0.1422	0.715432	4061	3	0.55047
Lce1m	4	0.017931	0.043399	0.750372	1139	1	-0.13199	0.28235	0.348	0.857879	8231	1	-0.13199
Gm21975	4	0.017931	0.043399	0.750372	1140	2	0.056601	0.19704	0.25942	0.834449	6317	2	0.056601
Vps33b	4	0.017931	0.043399	0.750372	1141	2	-0.42098	0.88336	0.86867	1	17225	0	-0.42098
Dock7	4	0.017931	0.043399	0.750372	1142	1	-0.28068	0.58137	0.57929	0.969223	12281	1	-0.28068
4921517D22Rik	4	0.017931	0.043399	0.750372	1143	1	1.4151	0.0010125	0.00092356	0.178264	104	3	1.4151
Adam4	4	0.017931	0.043399	0.750372	1144	1	-0.092809	0.43591	0.49251	0.934048	10791	1	-0.092809
Abcc9	4	0.017931	0.043399	0.750372	1145	2	0.064583	0.17412	0.23722	0.827021	5817	2	0.064583
Rab12	4	0.017931	0.043399	0.750372	1146	2	-0.11341	0.094638	0.13917	0.714814	3998	2	-0.11341
Metrn	4	0.017931	0.043399	0.750372	1147	2	0.29546	0.098681	0.14662	0.720297	4193	2	0.29546
Olfr1434	4	0.017931	0.043399	0.750372	1148	2	-0.37792	0.68267	0.64359	0.971919	13377	1	-0.37792
4933402P03Rik	4	0.017931	0.043399	0.750372	1149	2	-0.50007	0.68267	0.64359	0.971919	13460	1	-0.50007
Faah	4	0.017931	0.043399	0.750372	1150	2	-0.70616	0.10556	0.16156	0.738206	4409	1	-0.70616
Tprgl	4	0.017931	0.043399	0.750372	1151	1	0.64336	0.098681	0.14662	0.720297	4129	2	0.64336
Ap1s2	4	0.017931	0.043399	0.750372	1152	2	-0.10857	0.2144	0.28049	0.846565	6695	2	-0.10857
Rbm47	4	0.017931	0.043399	0.750372	1153	2	-0.52081	0.68267	0.64359	0.971919	13652	1	-0.52081
Exosc2	4	0.017931	0.043399	0.750372	1154	2	-0.37858	0.68267	0.64359	0.971919	13567	1	-0.37858
Efcab12	4	0.017931	0.043399	0.750372	1155	3	-1.0373	0.025658	0.043695	0.591431	1400	1	-1.0373
Efcab11	4	0.017931	0.043399	0.750372	1156	2	0.064539	0.044952	0.064201	0.596201	2222	2	0.064539
Gas2	4	0.017931	0.043399	0.750372	1157	2	-0.30579	0.26333	0.33017	0.857879	7865	1	-0.30579
Ptpn23	4	0.017931	0.043399	0.750372	1158	1	-0.28845	0.81962	0.78253	1	15938	0	-0.28845
Cep135	4	0.017931	0.043399	0.750372	1159	1	0.43731	0.16152	0.22402	0.814996	5547	2	0.43731
Tcf4	4	0.017931	0.043399	0.750372	1160	1	-0.030497	0.56363	0.56752	0.963272	12006	1	-0.030497
Marveld1	4	0.017931	0.043399	0.750372	1161	2	-0.30084	0.82828	0.78772	1	16070	0	-0.30084
Bank1	4	0.017931	0.043399	0.750372	1162	2	0.17349	0.17412	0.23722	0.827021	5818	2	0.17349
Olfr399	4	0.017931	0.043399	0.750372	1163	3	-0.7874	0.77817	0.74094	1	15116	1	-0.7874
Golph3	4	0.017931	0.043399	0.750372	1164	2	-0.30936	0.34712	0.42765	0.908594	9438	1	-0.30936
Slc16a1	4	0.017931	0.043399	0.750372	1165	1	-0.10022	0.89596	0.88237	1	17410	0	-0.10022
Sult2b1	4	0.017931	0.043399	0.750372	1166	2	-0.35761	0.76119	0.72772	1	14781	1	-0.35761
Lactbl1	4	0.017931	0.043399	0.750372	1167	2	-0.58815	0.83405	0.79643	1	16270	0	-0.58815
Ccdc115	4	0.017931	0.043399	0.750372	1168	3	-0.82446	0.98008	0.97854	1	19206	0	-0.82446
Rab20	4	0.017931	0.043399	0.750372	1169	3	-0.89282	0.094638	0.13917	0.714814	4001	1	-0.89282
Dock8	4	0.017931	0.043399	0.750372	1170	3	-0.91785	0.96382	0.95747	1	18800	0	-0.91785
Ankrd13c	4	0.017931	0.043399	0.750372	1171	2	-0.59135	0.84977	0.81969	1	16486	0	-0.59135
Rrbp1	4	0.017931	0.043399	0.750372	1172	3	-1.0528	0.64554	0.62625	0.971919	13044	1	-1.0528
Olfr572	4	0.017931	0.043399	0.750372	1173	2	-0.44584	0.76999	0.73331	1	14962	1	-0.44584
Olfr1284	4	0.017931	0.043399	0.750372	1174	2	-0.62087	0.1159	0.17296	0.767853	4637	1	-0.62087
Ccl7	4	0.017931	0.043399	0.750372	1175	2	-0.73224	0.8606	0.83646	1	16690	0	-0.73224
Lcn4	3	0.018223	0.039194	0.750372	1176	3	-0.67374	0.98178	0.98028	1	19208	0	-0.67374
Slc30a9	4	0.018326	0.043399	0.750372	1177	2	-0.46899	0.65859	0.63456	0.971919	13179	1	-0.46899
Tmem88	4	0.018381	0.043399	0.750372	1178	3	-0.81105	0.97073	0.9679	1	18966	0	-0.81105
R3hdm4	4	0.018537	0.043561	0.750372	1179	2	-0.57865	0.94647	0.93643	1	18441	0	-0.57865
Acr	4	0.018537	0.043561	0.750372	1180	2	-0.36547	0.18482	0.25206	0.834449	6148	1	-0.36547
Btbd9	4	0.01874	0.044035	0.750372	1181	3	-1.1487	0.63238	0.61528	0.971919	12936	1	-1.1487
Vat1l	4	0.01874	0.044035	0.750372	1182	3	-0.93214	0.63238	0.61528	0.971919	12874	1	-0.93214
1700008O03Rik	4	0.01874	0.044035	0.750372	1183	3	-0.88782	0.97688	0.97431	1	19081	0	-0.88782
Ctsq	4	0.01874	0.044035	0.750372	1184	3	-0.86412	0.74088	0.70482	1	14442	1	-0.86412
Tmem178	4	0.01874	0.044035	0.750372	1185	3	-0.93425	0.97396	0.97131	1	19013	0	-0.93425
Lyrm1	4	0.01874	0.044035	0.750372	1186	3	-1.067	0.80122	0.76988	1	15479	0	-1.067
Palm3	4	0.01874	0.044035	0.750372	1187	3	-1.0757	0.65859	0.63456	0.971919	13132	1	-1.0757
Olfr640	4	0.01874	0.044035	0.750372	1188	3	-1.1931	0.91824	0.91327	1	17834	0	-1.1931
Spaca3	4	0.01874	0.044035	0.750372	1189	3	-0.93594	0.95563	0.94755	1	18614	0	-0.93594
Olfr669	4	0.01874	0.044035	0.750372	1190	3	-0.98934	0.84977	0.81969	1	16497	0	-0.98934
Gm765	4	0.01874	0.044035	0.750372	1191	3	-0.87009	0.80122	0.76988	1	15522	0	-0.87009
Prl2c5	4	0.01874	0.044035	0.750372	1192	3	-1.0869	0.97073	0.9679	1	18956	0	-1.0869
Kdelr1	4	0.01874	0.044035	0.750372	1193	3	-1.0148	0.96233	0.95476	1	18772	0	-1.0148
Slc6a5	4	0.01874	0.044035	0.750372	1194	3	-0.82132	0.84351	0.81094	1	16365	0	-0.82132
Rbbp9	4	0.01874	0.044035	0.750372	1195	3	-1.0032	0.70254	0.65953	0.981213	13802	1	-1.0032
Olfr688	4	0.01874	0.044035	0.750372	1196	3	-0.92947	0.73218	0.69786	0.999578	14194	1	-0.92947
Stx18	4	0.01874	0.044035	0.750372	1197	3	-1.5246	0.81962	0.78253	1	15983	0	-1.5246
Olfr341	4	0.01874	0.044035	0.750372	1198	3	-0.93851	0.94196	0.93	1	18322	0	-0.93851
Mbd1	4	0.01874	0.044035	0.750372	1199	3	-0.93214	0.65859	0.63456	0.971919	13215	1	-0.93214
Cr2	4	0.01874	0.044035	0.750372	1200	3	-0.92595	0.86767	0.85194	1	16829	0	-0.92595
Hsd17b11	4	0.01874	0.044035	0.750372	1201	3	-0.93425	0.85389	0.82419	1	16565	0	-0.93425
Clcn5	4	0.01874	0.044035	0.750372	1202	3	-0.88782	0.8739	0.86001	1	16979	0	-0.88782
Pdcd5	4	0.01874	0.044035	0.750372	1203	3	-1.1545	0.8606	0.83646	1	16759	0	-1.1545
Spata31	4	0.01874	0.044035	0.750372	1204	3	-1.0229	0.51888	0.54253	0.950773	11536	1	-1.0229
Ushbp1	4	0.01874	0.044035	0.750372	1205	3	-0.92947	0.28235	0.348	0.857879	8211	1	-0.92947
Mnat1	4	0.01874	0.044035	0.750372	1206	3	-1.0333	0.20601	0.26989	0.834449	6574	1	-1.0333
Ctnnal1	4	0.01874	0.044035	0.750372	1207	3	-1.1545	0.89075	0.87565	1	17367	0	-1.1545
Cep295	4	0.01874	0.044035	0.750372	1208	3	-1.0971	0.80122	0.76988	1	15462	0	-1.0971
Ticrr	3	0.018948	0.041136	0.750372	1209	2	-1.76	0.88175	0.86333	1	17073	0	-1.76
Krtap6-2	4	0.01916	0.044683	0.754721	1210	2	-0.70923	0.81962	0.78253	1	15825	0	-0.70923
Mmd	4	0.01916	0.044683	0.754721	1211	2	-0.70923	0.61137	0.59858	0.971919	12632	1	-0.70923
Epha1	4	0.01916	0.044683	0.754721	1212	2	-0.602	0.61137	0.59858	0.971919	12657	1	-0.602
Atp5o	4	0.01916	0.044683	0.754721	1213	3	-0.84576	0.40201	0.47931	0.924462	10574	1	-0.84576
Klf9	4	0.01916	0.044683	0.754721	1214	2	-0.40918	0.20601	0.26989	0.834449	6569	2	-0.40918
Napsa	4	0.01916	0.044683	0.754721	1215	2	-0.52155	0.84977	0.81969	1	16488	0	-0.52155
Wtip	4	0.01916	0.044683	0.754721	1216	2	-0.60212	0.76999	0.73331	1	15013	1	-0.60212
5730455P16Rik	4	0.01916	0.044683	0.754721	1217	3	-0.84576	0.036534	0.056479	0.591431	1854	1	-0.84576
Gm6760	4	0.01916	0.044683	0.754721	1218	2	-0.76957	0.061314	0.092811	0.669245	2807	1	-0.76957
Odf2	4	0.01916	0.044683	0.754721	1219	3	-0.90789	0.81001	0.77795	1	15702	0	-0.90789
Gm694	3	0.019363	0.042153	0.750372	1220	1	0.021635	0.5772	0.53295	0.950773	12142	1	0.021635
Usp2	4	0.01946	0.04502	0.754721	1221	1	0.74263	0.031395	0.05132	0.591431	1614	3	0.74263
Rslcan18	4	0.01946	0.04502	0.754721	1222	1	-0.10014	0.8606	0.83646	1	16590	0	-0.10014
Gna14	4	0.01946	0.04502	0.754721	1223	2	-0.5681	0.91332	0.9099	1	17743	0	-0.5681
Tsku	4	0.01946	0.04502	0.754721	1224	2	-0.39626	0.51888	0.54253	0.950773	11532	1	-0.39626
Stab2	4	0.019684	0.045021	0.754721	1225	3	-0.71187	0.90954	0.90687	1	17703	0	-0.71187
Mum1l1	4	0.019745	0.045021	0.754721	1226	3	-0.63302	0.61992	0.60417	0.971919	12700	1	-0.63302
Plaa	4	0.019861	0.045021	0.754721	1227	2	-0.53205	0.25437	0.31872	0.857879	7540	1	-0.53205
Angptl4	4	0.019861	0.045021	0.754721	1228	2	-0.2199	0.40201	0.47931	0.924462	10378	1	-0.2199
Ihh	4	0.019861	0.045021	0.754721	1229	1	0.2134	0.83405	0.79643	1	16242	0	0.2134
Nrn1	4	0.019861	0.045021	0.754721	1230	2	-0.42904	0.12757	0.19325	0.793692	4818	1	-0.42904
Mob1b	4	0.019901	0.045122	0.755804	1231	3	-0.87153	0.97073	0.9679	1	18952	0	-0.87153
Gm2863	3	0.019965	0.042668	0.750372	1232	1	0.71584	0.14037	0.18272	0.793692	5050	2	0.71584
Slc29a3	4	0.020113	0.045331	0.757462	1233	3	-0.5901	0.28235	0.348	0.857879	8108	1	-0.5901
Spry2	4	0.020113	0.045331	0.757462	1234	3	-0.90419	0.96382	0.95747	1	18802	0	-0.90419
Obox1	4	0.020113	0.045331	0.757462	1235	3	-0.73343	0.1454	0.20844	0.793692	5220	1	-0.73343
Snapin	4	0.020345	0.045794	0.757549	1236	2	-0.74303	0.94196	0.93	1	18287	0	-0.74303
Tmem208	4	0.020345	0.045794	0.757549	1237	3	-0.96288	0.96288	0.95575	1	18781	0	-0.96288
Rbp3	4	0.020345	0.045794	0.757549	1238	3	-0.8352	0.91332	0.9099	1	17755	0	-0.8352
St7	4	0.020345	0.045794	0.757549	1239	2	-0.79903	0.82828	0.78772	1	16061	0	-0.79903
Kdelr2	4	0.020345	0.045794	0.757549	1240	2	-0.43812	0.70254	0.65953	0.981213	13830	1	-0.43812
Pcmt1	4	0.020345	0.045794	0.757549	1241	2	-0.0013104	0.061152	0.091183	0.669245	2777	2	-0.0013104
Gfer	4	0.020345	0.045794	0.757549	1242	2	-0.45966	0.79162	0.75766	1	15409	1	-0.45966
Myo18a	4	0.020345	0.045794	0.757549	1243	3	-0.96288	0.51888	0.54253	0.950773	11683	1	-0.96288
Olfr1465	4	0.020345	0.045794	0.757549	1244	2	-0.79126	0.96009	0.95229	1	18738	0	-0.79126
Hdac6	4	0.020345	0.045794	0.757549	1245	2	-0.76837	0.92406	0.91747	1	17950	0	-0.76837
Dzip1l	4	0.020345	0.045794	0.757549	1246	2	-0.43346	0.37985	0.45615	0.917142	10180	2	-0.43346
Rbp1	4	0.020345	0.045794	0.757549	1247	3	-0.88278	0.91824	0.91327	1	17912	0	-0.88278
Agpat6	4	0.020937	0.047822	0.766221	1248	2	-0.075763	0.1454	0.20844	0.793692	5266	2	-0.075763
Fbxo43	4	0.020937	0.047822	0.766221	1249	2	-0.44732	0.76999	0.73331	1	14883	1	-0.44732
Slc4a7	4	0.020937	0.047822	0.766221	1250	1	0.41402	0.36151	0.43655	0.908594	9853	2	0.41402
Gpld1	4	0.020937	0.047822	0.766221	1251	1	-0.051227	0.052481	0.076066	0.613187	2479	1	-0.051227
Shbg	4	0.020937	0.047822	0.766221	1252	2	-0.55952	0.94196	0.93	1	18333	0	-0.55952
Oas3	4	0.020937	0.047822	0.766221	1253	2	-0.54313	0.88336	0.86867	1	17282	0	-0.54313
Slc37a3	4	0.020937	0.047822	0.766221	1254	3	-0.73075	0.88336	0.86867	1	17183	0	-0.73075
Fkbp9	4	0.020937	0.047822	0.766221	1255	1	-0.21867	0.89596	0.88237	1	17449	0	-0.21867
Mtfr2	4	0.020937	0.047822	0.766221	1256	1	0.62828	0.038864	0.057098	0.591431	1946	2	0.62828
Pspc1	4	0.020937	0.047822	0.766221	1257	3	-0.88947	0.93612	0.92602	1	18257	0	-0.88947
Zfp266	4	0.020937	0.047822	0.766221	1258	1	-0.15302	0.90707	0.90337	1	17659	0	-0.15302
Ndufa4l2	4	0.020937	0.047822	0.766221	1259	2	-0.50384	0.072058	0.10593	0.669245	3073	1	-0.50384
Arfgap1	4	0.020937	0.047822	0.766221	1260	1	0.070617	0.72018	0.6854	0.99927	14017	1	0.070617
Alkbh3	4	0.020937	0.047822	0.766221	1261	3	-0.62682	0.51888	0.54253	0.950773	11484	1	-0.62682
Fscb	4	0.020937	0.047822	0.766221	1262	1	0.087347	0.30053	0.36307	0.869689	8567	2	0.087347
Cir1	4	0.020937	0.047822	0.766221	1263	2	-0.62366	0.42444	0.48629	0.928826	10727	1	-0.62366
Gltscr1l	4	0.020937	0.047822	0.766221	1264	2	-0.49804	0.56363	0.56752	0.963272	11968	1	-0.49804
Nkain4	4	0.020937	0.047822	0.766221	1265	2	-0.20626	0.22615	0.29476	0.857879	7037	1	-0.20626
Tm7sf2	4	0.020937	0.047822	0.766221	1266	2	0.31652	0.073898	0.11144	0.675565	3303	2	0.31652
Hspa2	4	0.020937	0.047822	0.766221	1267	1	0.63793	0.039496	0.057706	0.591431	1963	3	0.63793
Olfr172	4	0.020937	0.047822	0.766221	1268	2	-0.66683	0.65859	0.63456	0.971919	13245	1	-0.66683
Dhx40	4	0.020937	0.047822	0.766221	1269	1	0.32242	0.30053	0.36307	0.869689	8587	2	0.32242
Olfr955	4	0.02109	0.049812	0.785054	1270	3	-1.0337	0.76999	0.73331	1	14882	1	-1.0337
2610008E11Rik	4	0.02109	0.049812	0.785054	1271	3	-1.0227	0.082185	0.12397	0.70634	3536	1	-1.0227
Rasip1	4	0.02109	0.049812	0.785054	1272	3	-0.77719	0.40201	0.47931	0.924462	10623	1	-0.77719
Aco1	4	0.02109	0.049812	0.785054	1273	3	-0.73001	0.81962	0.78253	1	15960	0	-0.73001
Bak1	4	0.02109	0.049812	0.785054	1274	3	-1.1834	0.97688	0.97431	1	19076	0	-1.1834
Smarca4	4	0.02109	0.049812	0.785054	1275	3	-1.0802	0.9837	0.98435	1	19268	0	-1.0802
Prl5a1	4	0.02109	0.049812	0.785054	1276	3	-0.74694	0.63238	0.61528	0.971919	12762	1	-0.74694
Slfn4	4	0.02109	0.049812	0.785054	1277	3	-0.79571	0.97073	0.9679	1	18941	0	-0.79571
Galk1	4	0.02109	0.049812	0.785054	1278	3	-0.80262	0.94647	0.93643	1	18442	0	-0.80262
Olfr1378	4	0.02109	0.049812	0.785054	1279	3	-0.77898	0.18482	0.25206	0.834449	6136	1	-0.77898
Rxrb	4	0.02109	0.049812	0.785054	1280	3	-0.79571	0.95563	0.94755	1	18623	0	-0.79571
Grb10	4	0.02109	0.049812	0.785054	1281	3	-0.95888	0.46949	0.51399	0.950773	11124	1	-0.95888
Grid2ip	4	0.02109	0.049812	0.785054	1282	3	-0.71048	0.26333	0.33017	0.857879	7877	1	-0.71048
Lctl	4	0.02109	0.049812	0.785054	1283	3	-0.7874	0.11752	0.17659	0.779799	4657	1	-0.7874
Nepn	4	0.02109	0.049812	0.785054	1284	3	-0.80845	0.041691	0.059166	0.591431	2031	1	-0.80845
Rprd1a	4	0.02109	0.049812	0.785054	1285	3	-0.9926	0.42444	0.48629	0.928826	10766	1	-0.9926
Churc1	4	0.02109	0.049812	0.785054	1286	3	-0.85157	0.78893	0.75216	1	15314	1	-0.85157
Cul7	4	0.02109	0.049812	0.785054	1287	3	-0.73411	0.58137	0.57929	0.969223	12231	1	-0.73411
Mup21	4	0.02109	0.049812	0.785054	1288	3	-0.99032	0.88336	0.86867	1	17159	0	-0.99032
5730409E04Rik	4	0.02109	0.049812	0.785054	1289	3	-0.80262	0.45682	0.50359	0.936066	10988	1	-0.80262
Smyd3	4	0.02109	0.049812	0.785054	1290	3	-0.97284	0.75391	0.71871	1	14609	1	-0.97284
Gbp6	4	0.021103	0.050486	0.785054	1291	3	-1.3696	0.93032	0.92244	1	18140	0	-1.3696
Loxl1	4	0.021103	0.050486	0.785054	1292	2	-0.64311	0.94769	0.93794	1	18471	0	-0.64311
Wnk3	4	0.021103	0.050486	0.785054	1293	2	-0.64764	0.73218	0.69786	0.999578	14370	1	-0.64764
Celf2	4	0.021103	0.050486	0.785054	1294	2	-0.52314	0.12251	0.18593	0.793692	4710	1	-0.52314
Gm3763	3	0.021469	0.04585	0.757549	1295	2	-0.34137	0.91072	0.89736	1	17729	0	-0.34137
Adam6a	3	0.021469	0.04585	0.757549	1296	2	-0.75155	0.089503	0.11427	0.689128	3850	1	-0.75155
Rpl4	3	0.021671	0.047603	0.766221	1297	3	-0.73371	0.97833	0.97847	1	19129	0	-0.73371
Polr2b	3	0.021671	0.047603	0.766221	1298	3	-0.73371	0.97833	0.97847	1	19128	0	-0.73371
Exoc7	3	0.021671	0.047603	0.766221	1299	3	-0.92595	0.97833	0.97847	1	19133	0	-0.92595
Sf3a1	3	0.021671	0.047603	0.766221	1300	3	-2.3954	0.97833	0.97847	1	19121	0	-2.3954
Tsr1	3	0.021671	0.047603	0.766221	1301	3	-0.8378	0.97833	0.97847	1	19123	0	-0.8378
Gm4133	3	0.021671	0.047603	0.766221	1302	3	-0.94593	0.97833	0.97847	1	19119	0	-0.94593
Lrr1	3	0.021671	0.047603	0.766221	1303	3	-2.3954	0.97833	0.97847	1	19130	0	-2.3954
Wdr43	3	0.021671	0.047603	0.766221	1304	3	-1.5896	0.97833	0.97847	1	19124	0	-1.5896
Wdr82	3	0.021671	0.047603	0.766221	1305	3	-2.1232	0.97833	0.97847	1	19120	0	-2.1232
Cfd	3	0.021671	0.047603	0.766221	1306	3	-0.73371	0.97833	0.97847	1	19134	0	-0.73371
Napa	3	0.021671	0.047603	0.766221	1307	3	-2.3954	0.97833	0.97847	1	19126	0	-2.3954
Ubtf	3	0.021671	0.047603	0.766221	1308	3	-1.5896	0.97833	0.97847	1	19132	0	-1.5896
Rpl28	3	0.021671	0.047603	0.766221	1309	3	-2.3954	0.97833	0.97847	1	19122	0	-2.3954
Twistnb	3	0.021671	0.047603	0.766221	1310	3	-0.73371	0.97833	0.97847	1	19125	0	-0.73371
Rps17	3	0.021671	0.047603	0.766221	1311	3	-1.3714	0.97833	0.97847	1	19135	0	-1.3714
Rpl37	3	0.021671	0.047603	0.766221	1312	3	-0.73371	0.97833	0.97847	1	19131	0	-0.73371
Ppie	4	0.021988	0.050841	0.785054	1313	1	0.57142	0.089462	0.134	0.70634	3734	3	0.57142
Ascl5	4	0.021988	0.050841	0.785054	1314	1	-0.061802	0.40201	0.47931	0.924462	10397	1	-0.061802
Cotl1	4	0.021988	0.050841	0.785054	1315	2	-0.37908	0.43591	0.49251	0.934048	10847	1	-0.37908
Adgrg2	4	0.021988	0.050841	0.785054	1316	2	-0.10486	0.10556	0.16156	0.738206	4458	1	-0.10486
Il13ra1	4	0.021988	0.050841	0.785054	1317	1	0.75508	0.036174	0.055332	0.591431	1803	3	0.75508
Gad1	4	0.021988	0.050841	0.785054	1318	2	-0.52524	0.32086	0.3899	0.885689	8957	1	-0.52524
Zfp672	4	0.021988	0.050841	0.785054	1319	2	0.025966	0.11278	0.17132	0.761722	4613	2	0.025966
Olfr521	4	0.022225	0.051301	0.785054	1320	3	-0.80976	0.036534	0.056479	0.591431	1839	1	-0.80976
Krtcap2	4	0.022225	0.051301	0.785054	1321	3	-0.81595	0.20601	0.26989	0.834449	6483	1	-0.81595
Ubd	4	0.022225	0.051301	0.785054	1322	3	-1.1923	0.65859	0.63456	0.971919	13216	1	-1.1923
Cs	4	0.022225	0.051301	0.785054	1323	3	-0.81327	0.50368	0.53695	0.950773	11444	1	-0.81327
Pidd1	4	0.022225	0.051301	0.785054	1324	3	-0.67819	0.64554	0.62625	0.971919	13048	1	-0.67819
0610011F06Rik	4	0.022225	0.051301	0.785054	1325	3	-0.76664	0.65859	0.63456	0.971919	13269	1	-0.76664
Vill	4	0.022238	0.051761	0.785054	1326	2	-0.072012	0.0041887	0.0046494	0.281426	315	2	-0.072012
Ubtd1	4	0.022238	0.051761	0.785054	1327	3	-0.96418	0.8739	0.86001	1	16911	0	-0.96418
Gabpa	4	0.022513	0.051761	0.785054	1328	2	-0.59344	0.64554	0.62625	0.971919	12994	1	-0.59344
Afap1	4	0.022513	0.051761	0.785054	1329	2	-0.17752	0.31429	0.37819	0.875538	8789	2	-0.17752
Olfr266	4	0.022513	0.051761	0.785054	1330	3	-1.0739	0.51888	0.54253	0.950773	11494	1	-1.0739
Pcdhgc5	4	0.022513	0.051761	0.785054	1331	2	-0.4404	0.75391	0.71871	1	14718	1	-0.4404
Hmga1	4	0.022513	0.051761	0.785054	1332	2	-0.71943	0.80122	0.76988	1	15571	0	-0.71943
Oat	4	0.022602	0.051987	0.785054	1333	3	-0.56252	0.34712	0.42765	0.908594	9542	1	-0.56252
Gclm	4	0.022656	0.052621	0.785054	1334	3	-1.2947	0.97073	0.9679	1	18969	0	-1.2947
Rbsn	4	0.022656	0.052621	0.785054	1335	3	-1.3573	0.76999	0.73331	1	15051	1	-1.3573
Necab1	4	0.022656	0.052621	0.785054	1336	2	-1.1234	0.91824	0.91327	1	17914	0	-1.1234
Vps45	4	0.022656	0.052621	0.785054	1337	2	-0.80666	0.45682	0.50359	0.936066	11045	1	-0.80666
Srp54a	4	0.022656	0.052621	0.785054	1338	3	-1.1216	0.20601	0.26989	0.834449	6667	1	-1.1216
Ubtfl1	4	0.022656	0.052621	0.785054	1339	3	-0.95945	0.96607	0.96009	1	18859	0	-0.95945
Rab11a	4	0.022656	0.052621	0.785054	1340	3	-0.96173	0.78344	0.74584	1	15161	1	-0.96173
Gemin5	4	0.022656	0.052621	0.785054	1341	3	-1.3184	0.40201	0.47931	0.924462	10579	1	-1.3184
Lmo2	4	0.022656	0.052621	0.785054	1342	3	-1.2772	0.98008	0.97854	1	19163	0	-1.2772
Cd81	4	0.022656	0.052621	0.785054	1343	2	-1.1986	0.4181	0.4849	0.928826	10651	1	-1.1986
Kri1	4	0.022656	0.052621	0.785054	1344	2	-0.53	0.40201	0.47931	0.924462	10532	1	-0.53
Cables1	4	0.022656	0.052621	0.785054	1345	2	-1.0134	0.28235	0.348	0.857879	8055	1	-1.0134
Smarcd1	4	0.022656	0.052621	0.785054	1346	3	-1.4805	0.28235	0.348	0.857879	8193	1	-1.4805
Mpv17l	4	0.022656	0.052621	0.785054	1347	2	-0.594	0.24313	0.31205	0.857879	7394	1	-0.594
Hhipl2	4	0.022656	0.052621	0.785054	1348	2	-0.75854	0.73218	0.69786	0.999578	14231	1	-0.75854
Nfyc	4	0.022656	0.052621	0.785054	1349	3	-1.4208	0.88336	0.86867	1	17242	0	-1.4208
Atp6ap1l	4	0.022656	0.052621	0.785054	1350	2	-0.86924	0.28124	0.34009	0.857879	7909	2	-0.86924
Hcfc2	4	0.022656	0.052621	0.785054	1351	2	-0.88871	0.91332	0.9099	1	17763	0	-0.88871
Erp44	4	0.022656	0.052621	0.785054	1352	3	-1.2889	0.51888	0.54253	0.950773	11551	1	-1.2889
Ranbp6	4	0.022656	0.052621	0.785054	1353	2	-0.83108	0.025658	0.043695	0.591431	1401	1	-0.83108
Zbtb8b	4	0.023437	0.052801	0.785054	1354	2	-0.43422	0.97202	0.96946	1	18985	0	-0.43422
B930041F14Rik	4	0.023437	0.052801	0.785054	1355	3	-0.66499	0.8606	0.83646	1	16701	0	-0.66499
Phf1	4	0.023437	0.052801	0.785054	1356	2	-0.40889	0.1454	0.20844	0.793692	5130	1	-0.40889
Ppm1n	4	0.023437	0.052801	0.785054	1357	1	0.13076	0.052481	0.076066	0.613187	2519	2	0.13076
4930505A04Rik	4	0.023437	0.052801	0.785054	1358	3	-1.1368	0.18482	0.25206	0.834449	6037	1	-1.1368
Ssxb2	4	0.023437	0.052801	0.785054	1359	1	0.29621	0.31429	0.37819	0.875538	8767	2	0.29621
4930564B18Rik	4	0.023437	0.052801	0.785054	1360	1	0.46919	0.092324	0.13593	0.70634	3952	2	0.46919
Osbpl8	4	0.023437	0.052801	0.785054	1361	3	-0.99331	0.66895	0.64014	0.971919	13329	1	-0.99331
Trim72	4	0.023437	0.052801	0.785054	1362	2	-0.1316	0.34712	0.42765	0.908594	9453	1	-0.1316
Klra1	4	0.023437	0.052801	0.785054	1363	2	-0.48915	0.92406	0.91747	1	17944	0	-0.48915
BC030500	4	0.023437	0.052801	0.785054	1364	3	-0.69401	0.92406	0.91747	1	17983	0	-0.69401
Clcn2	4	0.023437	0.052801	0.785054	1365	3	-0.80797	0.96009	0.95229	1	18769	0	-0.80797
2310057J18Rik	4	0.023437	0.052801	0.785054	1366	2	-0.43948	0.56363	0.56752	0.963272	11993	1	-0.43948
Senp2	4	0.023437	0.052801	0.785054	1367	2	-0.44564	0.76999	0.73331	1	14975	1	-0.44564
Jade1	4	0.023437	0.052801	0.785054	1368	3	-0.98266	0.96854	0.9636	1	18888	0	-0.98266
Setx	4	0.023437	0.052801	0.785054	1369	1	-0.016136	0.76999	0.73331	1	14935	1	-0.016136
Gucd1	4	0.023437	0.052801	0.785054	1370	3	-0.59632	0.51888	0.54253	0.950773	11492	1	-0.59632
Hsdl1	4	0.023437	0.052801	0.785054	1371	1	-0.14525	0.74513	0.70901	1	14538	1	-0.14525
Fv1	4	0.023437	0.052801	0.785054	1372	2	-0.073061	0.74513	0.70901	1	14492	1	-0.073061
Ect2l	4	0.023437	0.052801	0.785054	1373	3	-0.67508	0.91824	0.91327	1	17916	0	-0.67508
Lman1	4	0.023437	0.052801	0.785054	1374	2	-0.22226	0.45682	0.50359	0.936066	10922	1	-0.22226
Tex261	4	0.02396	0.05407	0.785054	1375	3	-0.91628	0.98008	0.97854	1	19168	0	-0.91628
1700026D08Rik	4	0.02396	0.05407	0.785054	1376	3	-1.1218	0.9837	0.98435	1	19272	0	-1.1218
Vmn2r11	4	0.02396	0.05407	0.785054	1377	3	-0.92112	0.96607	0.96009	1	18815	0	-0.92112
Sdhd	4	0.02396	0.05407	0.785054	1378	3	-1.018	0.24313	0.31205	0.857879	7401	1	-1.018
D930020B18Rik	4	0.02396	0.05407	0.785054	1379	3	-0.82631	0.95756	0.94913	1	18673	0	-0.82631
Prdm4	4	0.02396	0.05407	0.785054	1380	3	-1.0621	0.97073	0.9679	1	18957	0	-1.0621
Slco1a6	4	0.02396	0.05407	0.785054	1381	3	-0.92463	0.80122	0.76988	1	15663	0	-0.92463
Uqcc1	4	0.02396	0.05407	0.785054	1382	3	-1.1883	0.92406	0.91747	1	18048	0	-1.1883
Eepd1	4	0.02396	0.05407	0.785054	1383	3	-1.0036	0.91332	0.9099	1	17760	0	-1.0036
Gpr152	4	0.02396	0.05407	0.785054	1384	3	-1.1497	0.96607	0.96009	1	18869	0	-1.1497
Gata4	4	0.02396	0.05407	0.785054	1385	3	-0.92731	0.5347	0.54809	0.958153	11718	1	-0.92731
Cep350	4	0.02396	0.05407	0.785054	1386	3	-1.2431	0.4841	0.52439	0.950773	11229	1	-1.2431
Stbd1	4	0.02396	0.05407	0.785054	1387	3	-1.1438	0.95563	0.94755	1	18650	0	-1.1438
Cts7	4	0.02396	0.05407	0.785054	1388	3	-0.92731	0.90954	0.90687	1	17718	0	-0.92731
Serpina9	4	0.02396	0.05407	0.785054	1389	3	-0.93111	0.73218	0.69786	0.999578	14323	1	-0.93111
Glycam1	4	0.02396	0.05407	0.785054	1390	3	-1.0036	0.49675	0.53133	0.950773	11366	1	-1.0036
Kank4	4	0.02396	0.05407	0.785054	1391	3	-0.9845	0.61137	0.59858	0.971919	12594	1	-0.9845
Hps5	4	0.02396	0.05407	0.785054	1392	3	-0.93251	0.97073	0.9679	1	18943	0	-0.93251
Sp5	4	0.02396	0.05407	0.785054	1393	3	-0.93251	0.53951	0.55151	0.95911	11788	1	-0.93251
Plin3	4	0.02396	0.05407	0.785054	1394	3	-0.80492	0.92406	0.91747	1	18020	0	-0.80492
Tal1	4	0.02396	0.05407	0.785054	1395	3	-1.253	0.96607	0.96009	1	18839	0	-1.253
4930563D23Rik	4	0.02396	0.05407	0.785054	1396	3	-0.93111	0.76119	0.72772	1	14802	1	-0.93111
Sp4	4	0.02396	0.05407	0.785054	1397	3	-0.84674	0.1454	0.20844	0.793692	5227	1	-0.84674
Sdhb	4	0.02396	0.05407	0.785054	1398	3	-0.93251	0.71063	0.67148	0.993421	13951	1	-0.93251
Afap1l2	4	0.02396	0.05407	0.785054	1399	3	-0.99835	0.95209	0.94381	1	18577	0	-0.99835
Sp1	4	0.02396	0.05407	0.785054	1400	3	-1.1438	0.63238	0.61528	0.971919	12811	1	-1.1438
Epha2	4	0.02396	0.05407	0.785054	1401	3	-0.84674	0.64554	0.62625	0.971919	13059	1	-0.84674
Tspan3	4	0.02396	0.05407	0.785054	1402	3	-1.0621	0.34712	0.42765	0.908594	9442	1	-1.0621
Ibtk	4	0.024179	0.055523	0.785054	1403	2	-0.46812	0.80122	0.76988	1	15620	0	-0.46812
Parp3	4	0.024179	0.055523	0.785054	1404	3	-0.84499	0.9837	0.98435	1	19247	0	-0.84499
Olfr130	4	0.024179	0.055523	0.785054	1405	2	-0.387	0.50368	0.53695	0.950773	11446	1	-0.387
Ndufaf1	3	0.024304	0.050326	0.785054	1406	3	-0.93299	0.9757	0.9773	1	19074	0	-0.93299
Ndufaf5	4	0.024561	0.055707	0.785054	1407	3	-0.8284	0.93032	0.92244	1	18144	0	-0.8284
Pex11a	4	0.024561	0.055707	0.785054	1408	2	-0.15914	0.32086	0.3899	0.885689	9040	2	-0.15914
Mrpl41	4	0.024561	0.055707	0.785054	1409	3	-0.80983	0.81962	0.78253	1	15867	0	-0.80983
Olfr167	4	0.024561	0.055707	0.785054	1410	2	-0.7201	0.78344	0.74584	1	15176	1	-0.7201
Mcfd2	4	0.024561	0.055707	0.785054	1411	1	0.17447	0.5347	0.54809	0.958153	11723	1	0.17447
Olfr191	4	0.024561	0.055707	0.785054	1412	3	-0.74178	0.82828	0.78772	1	16056	0	-0.74178
Saal1	4	0.024561	0.055707	0.785054	1413	2	-0.90572	0.70254	0.65953	0.981213	13866	1	-0.90572
Clec4a2	4	0.024561	0.055707	0.785054	1414	3	-0.7648	0.28235	0.348	0.857879	8240	1	-0.7648
Slc3a2	4	0.024561	0.055707	0.785054	1415	1	0.26311	0.23767	0.30346	0.857879	7161	2	0.26311
Mettl10	4	0.024561	0.055707	0.785054	1416	1	0.3915	0.19117	0.25691	0.834449	6210	2	0.3915
Cd55	4	0.024561	0.055707	0.785054	1417	2	-0.35881	0.36922	0.44459	0.909754	9990	1	-0.35881
Wfdc15b	4	0.024561	0.055707	0.785054	1418	2	-0.42943	0.79162	0.75766	1	15381	1	-0.42943
Olfr1018	4	0.024561	0.055707	0.785054	1419	2	-0.56651	0.8739	0.86001	1	17039	0	-0.56651
Pir	4	0.024561	0.055707	0.785054	1420	1	-0.15287	0.91332	0.9099	1	17752	0	-0.15287
Fam166a	4	0.024561	0.055707	0.785054	1421	2	-0.041293	0.050047	0.068262	0.602438	2260	2	-0.041293
Rbm25	3	0.024581	0.051196	0.785054	1422	2	-1.5741	0.22029	0.28144	0.847323	6841	1	-1.5741
Krtap10-4	3	0.024581	0.051196	0.785054	1423	2	-1.3831	0.92923	0.92378	1	18050	0	-1.3831
Phb2	3	0.025111	0.051542	0.785054	1424	2	-0.73371	0.66787	0.62896	0.971919	13308	1	-0.73371
Acap2	3	0.025111	0.051542	0.785054	1425	2	-0.67374	0.84024	0.83533	1	16303	0	-0.67374
Mipol1	4	0.025348	0.056296	0.785054	1426	2	-0.81558	0.96854	0.9636	1	18893	0	-0.81558
Pias1	4	0.025348	0.056296	0.785054	1427	2	-0.63255	0.61137	0.59858	0.971919	12544	1	-0.63255
Tmem246	4	0.025348	0.056296	0.785054	1428	2	-0.32005	0.29256	0.35652	0.867508	8422	2	-0.32005
Znrf1	4	0.025348	0.056296	0.785054	1429	2	-0.81558	0.88336	0.86867	1	17228	0	-0.81558
Ccdc170	4	0.025348	0.056296	0.785054	1430	2	-0.29709	0.19704	0.25942	0.834449	6263	2	-0.29709
Celsr3	4	0.025348	0.056296	0.785054	1431	2	-0.63174	0.8606	0.83646	1	16674	0	-0.63174
Mcu	4	0.025348	0.056296	0.785054	1432	2	-0.72271	0.28235	0.348	0.857879	8316	1	-0.72271
Fam63a	4	0.025348	0.056296	0.785054	1433	2	-0.78492	0.8994	0.88767	1	17523	0	-0.78492
Abtb1	4	0.025348	0.056296	0.785054	1434	2	-0.38762	0.036534	0.056479	0.591431	1902	1	-0.38762
Kiss1r	4	0.025348	0.056296	0.785054	1435	2	-0.3814	0.24741	0.3168	0.857879	7450	2	-0.3814
Gstm6	4	0.025348	0.056296	0.785054	1436	3	-0.83743	0.97834	0.9756	1	19144	0	-0.83743
Smek1	4	0.025348	0.056296	0.785054	1437	3	-0.89284	0.58137	0.57929	0.969223	12221	1	-0.89284
Olfr481	4	0.025348	0.056296	0.785054	1438	3	-0.86529	0.63238	0.61528	0.971919	12921	1	-0.86529
Zpbp	4	0.025348	0.056296	0.785054	1439	2	-0.81558	0.33297	0.40459	0.903964	9204	1	-0.81558
Gm996	4	0.025348	0.056296	0.785054	1440	2	-0.45001	0.20601	0.26989	0.834449	6509	2	-0.45001
Lrrc32	4	0.025348	0.056296	0.785054	1441	2	-0.68343	0.89596	0.88237	1	17438	0	-0.68343
Gal3st1	4	0.025348	0.056296	0.785054	1442	2	-0.63349	0.78344	0.74584	1	15265	1	-0.63349
Apon	4	0.025348	0.056296	0.785054	1443	3	-0.97744	0.40201	0.47931	0.924462	10376	1	-0.97744
Atxn1l	4	0.025348	0.056296	0.785054	1444	3	-0.87564	0.72018	0.6854	0.99927	14044	1	-0.87564
Sox11	4	0.025348	0.056296	0.785054	1445	2	-0.8265	0.8606	0.83646	1	16695	0	-0.8265
Ttc16	4	0.025348	0.056296	0.785054	1446	2	-0.34859	0.34067	0.41981	0.908594	9393	2	-0.34859
Gm13057	4	0.025348	0.056296	0.785054	1447	3	-0.94778	0.97396	0.97131	1	19029	0	-0.94778
Ttf1	4	0.025348	0.056296	0.785054	1448	2	-0.63255	0.40201	0.47931	0.924462	10514	1	-0.63255
Krtap31-1	4	0.025348	0.056296	0.785054	1449	3	-1.0017	0.88336	0.86867	1	17281	0	-1.0017
Jup	4	0.025348	0.056296	0.785054	1450	2	-0.57612	0.80122	0.76988	1	15577	0	-0.57612
Ttc30a1	4	0.025348	0.056296	0.785054	1451	2	-0.35277	0.025658	0.043695	0.591431	1393	2	-0.35277
Gm13083	4	0.025348	0.056296	0.785054	1452	2	-0.83046	0.81001	0.77795	1	15706	0	-0.83046
AI597479	4	0.025348	0.056296	0.785054	1453	3	-0.85909	0.4841	0.52439	0.950773	11316	1	-0.85909
Syce1l	4	0.025348	0.056296	0.785054	1454	2	-0.43667	0.73218	0.69786	0.999578	14379	1	-0.43667
Crispld2	4	0.025348	0.056296	0.785054	1455	2	-0.36541	0.36151	0.43655	0.908594	9777	2	-0.36541
Olfr351	4	0.025452	0.056885	0.785054	1456	3	-0.74701	0.95209	0.94381	1	18574	0	-0.74701
Cenpf	4	0.025452	0.056885	0.785054	1457	3	-0.63565	0.25437	0.31872	0.857879	7496	1	-0.63565
Auh	4	0.025452	0.056885	0.785054	1458	3	-0.95254	0.45682	0.50359	0.936066	11013	1	-0.95254
Mtmr7	4	0.025452	0.056885	0.785054	1459	3	-0.64722	0.97396	0.97131	1	19048	0	-0.64722
Mageb4	4	0.025733	0.056886	0.785054	1460	1	0.5825	0.024778	0.041028	0.591431	1315	2	0.5825
Il1f10	4	0.025733	0.056886	0.785054	1461	1	-0.11137	0.93612	0.92602	1	18212	0	-0.11137
Pth	4	0.025733	0.056886	0.785054	1462	1	0.17988	0.34067	0.41981	0.908594	9293	2	0.17988
Ccr5	4	0.025733	0.056886	0.785054	1463	2	-0.64604	0.75391	0.71871	1	14654	1	-0.64604
Dcun1d2	4	0.025733	0.056886	0.785054	1464	1	-0.17338	0.74513	0.70901	1	14525	1	-0.17338
Il13	4	0.025733	0.056886	0.785054	1465	3	-0.52215	0.63238	0.61528	0.971919	12840	1	-0.52215
Cyp19a1	4	0.025733	0.056886	0.785054	1466	2	-0.39474	0.80122	0.76988	1	15452	0	-0.39474
Olfr1355	4	0.025733	0.056886	0.785054	1467	2	-0.41063	0.83405	0.79643	1	16086	0	-0.41063
Krtap4-8	4	0.025733	0.056886	0.785054	1468	2	-0.42979	0.93032	0.92244	1	18138	0	-0.42979
Rab42	4	0.025733	0.056886	0.785054	1469	1	-0.12389	0.28235	0.348	0.857879	8233	1	-0.12389
Arhgap33	4	0.025733	0.056886	0.785054	1470	2	-0.4526	0.51888	0.54253	0.950773	11503	1	-0.4526
Ina	4	0.025733	0.056886	0.785054	1471	1	0.23496	0.072058	0.10593	0.669245	3176	2	0.23496
Lrrc74b	4	0.025733	0.056886	0.785054	1472	2	0.078357	0.050747	0.071007	0.612319	2388	2	0.078357
Sh3bp4	4	0.025733	0.056886	0.785054	1473	2	-0.62411	0.89596	0.88237	1	17455	0	-0.62411
Gls2	4	0.025733	0.056886	0.785054	1474	1	-0.17881	0.84977	0.81969	1	16476	0	-0.17881
Tmem54	4	0.025733	0.056886	0.785054	1475	3	-0.69214	0.28235	0.348	0.857879	8096	1	-0.69214
Klhdc10	4	0.025733	0.056886	0.785054	1476	2	-0.51802	0.88336	0.86867	1	17144	0	-0.51802
Hist1h3c	4	0.025733	0.056886	0.785054	1477	2	-0.3278	0.94196	0.93	1	18308	0	-0.3278
Sim2	4	0.025733	0.056886	0.785054	1478	2	-0.39264	0.91824	0.91327	1	17904	0	-0.39264
Nasp	4	0.025733	0.056886	0.785054	1479	1	0.087209	0.84977	0.81969	1	16462	0	0.087209
Elk4	4	0.025918	0.057144	0.785054	1480	3	-0.7648	0.91824	0.91327	1	17898	0	-0.7648
Mknk2	4	0.025918	0.057144	0.785054	1481	3	-0.73959	0.052481	0.076066	0.613187	2443	1	-0.73959
Mrps23	4	0.025918	0.057144	0.785054	1482	3	-0.77583	0.72018	0.6854	0.99927	14130	1	-0.77583
Cnep1r1	4	0.025918	0.057144	0.785054	1483	3	-0.69526	0.93032	0.92244	1	18100	0	-0.69526
Olfr703	4	0.025918	0.057144	0.785054	1484	3	-0.77316	0.10556	0.16156	0.738206	4364	1	-0.77316
Prr15	4	0.025918	0.057144	0.785054	1485	3	-0.76964	0.9837	0.98435	1	19263	0	-0.76964
Cd177	4	0.025918	0.057144	0.785054	1486	3	-0.76964	0.96382	0.95747	1	18812	0	-0.76964
Rab3gap2	4	0.025918	0.057144	0.785054	1487	3	-0.76964	0.96382	0.95747	1	18792	0	-0.76964
Proser2	4	0.025918	0.057144	0.785054	1488	3	-0.87694	0.92406	0.91747	1	17975	0	-0.87694
Cacna1s	3	0.025985	0.052481	0.785054	1489	2	-0.95107	0.94698	0.94367	1	18447	0	-0.95107
Gabrr3	3	0.026382	0.054387	0.785054	1490	3	-0.77719	0.97362	0.97512	1	19000	0	-0.77719
Gm20809	3	0.026382	0.054387	0.785054	1491	3	-0.87961	0.97362	0.97512	1	19001	0	-0.87961
Pitpnc1	4	0.026606	0.057404	0.785054	1492	2	-0.30578	0.38668	0.46319	0.924462	10279	2	-0.30578
Hypm	4	0.02673	0.057404	0.785054	1493	1	0.24021	0.32968	0.39873	0.899255	9104	2	0.24021
Tnpo1	4	0.02673	0.057404	0.785054	1494	2	-0.60192	0.73218	0.69786	0.999578	14318	1	-0.60192
Ctrb1	4	0.02673	0.057404	0.785054	1495	2	-0.20331	0.65859	0.63456	0.971919	13125	1	-0.20331
1190003K10Rik	4	0.02673	0.057404	0.785054	1496	2	-0.59193	0.36922	0.44459	0.909754	9901	1	-0.59193
Nfkb2	4	0.026879	0.05759	0.785054	1497	3	-0.82428	0.97396	0.97131	1	19047	0	-0.82428
Tnfaip8l2	4	0.026879	0.05759	0.785054	1498	2	-0.23931	0.18461	0.24798	0.834449	6028	2	-0.23931
Zc3h12b	4	0.026879	0.05759	0.785054	1499	2	-0.58644	0.75391	0.71871	1	14566	1	-0.58644
Olfr632	4	0.026879	0.05759	0.785054	1500	3	-0.80849	0.50368	0.53695	0.950773	11443	1	-0.80849
Gm3376	4	0.026879	0.05759	0.785054	1501	3	-0.89506	0.73218	0.69786	0.999578	14193	1	-0.89506
Matk	4	0.026879	0.05759	0.785054	1502	2	-0.70112	0.42444	0.48629	0.928826	10688	1	-0.70112
Natd1	4	0.026879	0.05759	0.785054	1503	2	-0.39901	0.5347	0.54809	0.958153	11720	1	-0.39901
Kpna3	4	0.026879	0.05759	0.785054	1504	2	-0.52519	0.81962	0.78253	1	15920	0	-0.52519
Clmn	4	0.026879	0.05759	0.785054	1505	2	-0.61603	0.1454	0.20844	0.793692	5109	1	-0.61603
Tagln2	4	0.026879	0.05759	0.785054	1506	2	-0.42171	0.18482	0.25206	0.834449	6071	1	-0.42171
Abcd4	4	0.026879	0.05759	0.785054	1507	2	-0.67824	0.93612	0.92602	1	18244	0	-0.67824
Tcf20	4	0.026879	0.05759	0.785054	1508	2	-0.64677	0.71456	0.6792	0.99927	13986	1	-0.64677
Glrp1	4	0.026879	0.05759	0.785054	1509	2	-0.41775	0.56363	0.56752	0.963272	12004	1	-0.41775
Fbxw13	4	0.026879	0.05759	0.785054	1510	3	-0.75861	0.91332	0.9099	1	17788	0	-0.75861
Yipf1	4	0.026979	0.057777	0.785054	1511	3	-0.77171	0.98008	0.97854	1	19207	0	-0.77171
Cyth1	4	0.026979	0.057777	0.785054	1512	3	-0.51801	0.79162	0.75766	1	15334	1	-0.51801
Cep128	4	0.026979	0.057777	0.785054	1513	3	-0.63584	0.97561	0.97311	1	19067	0	-0.63584
Crx	4	0.026979	0.057777	0.785054	1514	3	-0.82983	0.58137	0.57929	0.969223	12218	1	-0.82983
Csf3r	4	0.027178	0.057778	0.785054	1515	2	-0.45241	0.4735	0.51745	0.950773	11156	1	-0.45241
Gsdma	4	0.027178	0.057778	0.785054	1516	3	-0.8177	0.20601	0.26989	0.834449	6487	1	-0.8177
Zfp750	4	0.027302	0.057778	0.785054	1517	3	-0.76897	0.2595	0.32356	0.857879	7556	1	-0.76897
Zfp420	4	0.027369	0.059061	0.787983	1518	3	-1.1059	0.94196	0.93	1	18388	0	-1.1059
Rabac1	4	0.027369	0.059061	0.787983	1519	3	-0.72256	0.54269	0.5529	0.959424	11806	1	-0.72256
Fpr2	4	0.027369	0.059061	0.787983	1520	3	-0.66465	0.97396	0.97131	1	19040	0	-0.66465
Ptar1	4	0.027369	0.059061	0.787983	1521	3	-0.69572	0.40201	0.47931	0.924462	10409	1	-0.69572
Atl2	4	0.027369	0.059061	0.787983	1522	3	-0.84705	0.81962	0.78253	1	15761	0	-0.84705
Hmgcl	4	0.027369	0.059061	0.787983	1523	3	-1.0985	0.95563	0.94755	1	18604	0	-1.0985
Klk14	4	0.027369	0.059061	0.787983	1524	3	-1.0615	0.59327	0.58686	0.971919	12382	1	-1.0615
Agpat5	4	0.027369	0.059061	0.787983	1525	3	-0.77458	0.96607	0.96009	1	18858	0	-0.77458
Otol1	4	0.027369	0.059061	0.787983	1526	3	-0.72256	0.10556	0.16156	0.738206	4454	1	-0.72256
Pdzd4	4	0.027369	0.059061	0.787983	1527	3	-1.1059	0.66895	0.64014	0.971919	13341	1	-1.1059
Ndufaf6	4	0.027369	0.059061	0.787983	1528	3	-0.97978	0.91332	0.9099	1	17786	0	-0.97978
Mlst8	4	0.027369	0.059061	0.787983	1529	3	-0.98846	0.88336	0.86867	1	17187	0	-0.98846
Arl4a	4	0.027369	0.059061	0.787983	1530	3	-0.7898	0.74513	0.70901	1	14541	1	-0.7898
Ankrd66	4	0.027369	0.059061	0.787983	1531	3	-0.76437	0.70254	0.65953	0.981213	13770	1	-0.76437
Slc4a5	4	0.027369	0.059061	0.787983	1532	3	-0.83875	0.56363	0.56752	0.963272	11982	1	-0.83875
Cdkn1b	4	0.027369	0.059061	0.787983	1533	3	-0.84705	0.93032	0.92244	1	18151	0	-0.84705
Msc	4	0.027369	0.059061	0.787983	1534	3	-0.69118	0.90707	0.90337	1	17644	0	-0.69118
Trim39	4	0.027369	0.059061	0.787983	1535	3	-0.83875	0.96233	0.95476	1	18775	0	-0.83875
Ccdc69	4	0.027369	0.059061	0.787983	1536	3	-0.83875	0.83405	0.79643	1	16177	0	-0.83875
Gm590	4	0.027369	0.059061	0.787983	1537	3	-1.0615	0.59959	0.59301	0.971919	12449	1	-1.0615
Nutm2	4	0.027369	0.059061	0.787983	1538	3	-0.78289	0.65859	0.63456	0.971919	13090	1	-0.78289
Dbil5	4	0.027369	0.059061	0.787983	1539	3	-0.84705	0.63238	0.61528	0.971919	12927	1	-0.84705
Hif1an	4	0.027369	0.059061	0.787983	1540	3	-0.92121	0.97073	0.9679	1	18934	0	-0.92121
Aspn	4	0.027369	0.059061	0.787983	1541	3	-0.83392	0.51888	0.54253	0.950773	11555	1	-0.83392
Hmgb4	4	0.027369	0.059061	0.787983	1542	3	-1.1059	0.97688	0.97431	1	19085	0	-1.1059
Gpr107	4	0.027369	0.059061	0.787983	1543	3	-0.83392	0.84977	0.81969	1	16487	0	-0.83392
Dyrk3	4	0.027369	0.059061	0.787983	1544	3	-0.69572	0.24313	0.31205	0.857879	7412	1	-0.69572
Slc9b2	4	0.027369	0.059061	0.787983	1545	3	-0.84494	0.4841	0.52439	0.950773	11250	1	-0.84494
Tfg	4	0.028523	0.061916	0.805764	1546	3	-0.74502	0.61137	0.59858	0.971919	12569	1	-0.74502
E2f3	4	0.028523	0.061916	0.805764	1547	2	-0.62338	0.92406	0.91747	1	17955	0	-0.62338
Gsdmc3	4	0.028523	0.061916	0.805764	1548	3	-0.60534	0.84351	0.81094	1	16369	0	-0.60534
Snapc1	4	0.028523	0.061916	0.805764	1549	2	-0.25318	0.2608	0.32687	0.857879	7716	2	-0.25318
Cyct	4	0.028523	0.061916	0.805764	1550	1	0.24349	0.34712	0.42765	0.908594	9522	2	0.24349
Zic3	4	0.028523	0.061916	0.805764	1551	2	-0.40214	0.23347	0.29962	0.857879	7084	1	-0.40214
Fbxo16	4	0.028523	0.061916	0.805764	1552	1	0.75711	0.069784	0.10109	0.669245	3007	3	0.75711
Armcx5	4	0.028523	0.061916	0.805764	1553	3	-0.70873	0.88336	0.86867	1	17148	0	-0.70873
Coq6	4	0.028523	0.061916	0.805764	1554	2	-0.079542	0.26333	0.33017	0.857879	7881	2	-0.079542
Magohb	4	0.028523	0.061916	0.805764	1555	2	-0.77648	0.072058	0.10593	0.669245	3059	1	-0.77648
Pabpn1	4	0.028523	0.061916	0.805764	1556	2	-0.77395	0.2608	0.32687	0.857879	7614	2	-0.77395
Cyb5r3	4	0.028523	0.061916	0.805764	1557	2	-0.41775	0.1454	0.20844	0.793692	5295	1	-0.41775
Mrpl13	4	0.028523	0.061916	0.805764	1558	1	-0.16265	0.23099	0.29866	0.857879	7053	1	-0.16265
Gzma	4	0.028523	0.061916	0.805764	1559	2	-0.60285	0.88336	0.86867	1	17153	0	-0.60285
Epha6	4	0.028523	0.061916	0.805764	1560	2	-0.74955	0.8739	0.86001	1	17037	0	-0.74955
Ccer1	4	0.028523	0.061916	0.805764	1561	2	-0.25846	0.70254	0.65953	0.981213	13880	1	-0.25846
Triml1	4	0.028523	0.061916	0.805764	1562	2	-0.38618	0.44369	0.49665	0.936066	10877	1	-0.38618
4931423N10Rik	4	0.028523	0.061916	0.805764	1563	1	0.24112	0.10556	0.16156	0.738206	4405	1	0.24112
Ugt1a1	4	0.028523	0.061916	0.805764	1564	1	-0.26957	0.16581	0.23074	0.823209	5699	1	-0.26957
Vmn1r177	4	0.028523	0.061916	0.805764	1565	1	-0.030189	0.26333	0.33017	0.857879	7841	1	-0.030189
Cacna1g	4	0.028523	0.061916	0.805764	1566	1	0.10187	0.012527	0.025681	0.591431	850	2	0.10187
Csn1s1	4	0.028523	0.061916	0.805764	1567	2	-0.38804	0.80122	0.76988	1	15490	0	-0.38804
Irf4	4	0.028523	0.061916	0.805764	1568	2	-0.48138	0.84977	0.81969	1	16499	0	-0.48138
Cyba	4	0.028523	0.061916	0.805764	1569	1	0.17321	0.54871	0.55708	0.959424	11828	1	0.17321
Dgka	4	0.028523	0.061916	0.805764	1570	3	-0.71657	0.86639	0.84844	1	16821	0	-0.71657
Tmigd1	4	0.028523	0.061916	0.805764	1571	1	0.28368	0.1454	0.20844	0.793692	5329	2	0.28368
Kif5a	4	0.028523	0.061916	0.805764	1572	2	-0.65192	0.42444	0.48629	0.928826	10773	1	-0.65192
Ehd1	4	0.028523	0.061916	0.805764	1573	2	-0.4639	0.30002	0.35813	0.867508	8479	1	-0.4639
Zfp961	4	0.028523	0.061916	0.805764	1574	1	0.21536	0.36151	0.43655	0.908594	9666	2	0.21536
Fstl1	4	0.028523	0.061916	0.805764	1575	2	-0.13192	0.19704	0.25942	0.834449	6313	2	-0.13192
Cnga3	4	0.028523	0.061916	0.805764	1576	1	0.021052	0.9026	0.89232	1	17581	0	0.021052
Dnm1	4	0.028523	0.061916	0.805764	1577	2	-0.61363	0.94769	0.93794	1	18474	0	-0.61363
Npcd	4	0.028523	0.061916	0.805764	1578	2	-0.30913	0.1454	0.20844	0.793692	5245	2	-0.30913
Dnaja3	4	0.028523	0.061916	0.805764	1579	2	0.062204	0.2608	0.32687	0.857879	7607	2	0.062204
Fam21	4	0.028523	0.061916	0.805764	1580	1	0.019439	0.1454	0.20844	0.793692	5272	1	0.019439
Ttll2	4	0.028523	0.061916	0.805764	1581	3	-0.52805	0.51888	0.54253	0.950773	11672	1	-0.52805
Medag	4	0.02854	0.063486	0.812375	1582	3	-0.95173	0.91332	0.9099	1	17796	0	-0.95173
Cd247	4	0.02854	0.063486	0.812375	1583	3	-0.8769	0.24313	0.31205	0.857879	7350	1	-0.8769
Igsf8	4	0.02854	0.063486	0.812375	1584	3	-0.90309	0.97561	0.97311	1	19069	0	-0.90309
Ccnl1	4	0.02854	0.063486	0.812375	1585	2	-0.71325	0.89075	0.87565	1	17305	0	-0.71325
Hn1l	4	0.02854	0.063486	0.812375	1586	3	-0.93214	0.96854	0.9636	1	18891	0	-0.93214
Nxpe5	4	0.02854	0.063486	0.812375	1587	2	-0.50007	0.75391	0.71871	1	14741	1	-0.50007
Olfr1322	4	0.02854	0.063486	0.812375	1588	3	-0.92044	0.96854	0.9636	1	18887	0	-0.92044
Atp6v0e	4	0.02854	0.063486	0.812375	1589	3	-0.98696	0.84977	0.81969	1	16470	0	-0.98696
Fancg	4	0.02854	0.063486	0.812375	1590	2	-0.74383	0.30617	0.36969	0.875538	8670	1	-0.74383
Abcg3	4	0.02854	0.063486	0.812375	1591	2	-0.53205	0.40201	0.47931	0.924462	10595	1	-0.53205
Aim1l	4	0.02854	0.063486	0.812375	1592	2	-0.46726	0.29577	0.35813	0.867508	8471	2	-0.46726
Zfp866	4	0.02854	0.063486	0.812375	1593	2	-0.47113	0.16581	0.23074	0.823209	5674	2	-0.47113
Krt33a	4	0.02854	0.063486	0.812375	1594	3	-0.95888	0.8606	0.83646	1	16782	0	-0.95888
Tifab	4	0.02854	0.063486	0.812375	1595	3	-0.87164	0.55408	0.56126	0.963272	11936	1	-0.87164
Pcdhgc3	4	0.02854	0.063486	0.812375	1596	2	-0.3182	0.23767	0.30346	0.857879	7195	2	-0.3182
Chfr	4	0.02854	0.063486	0.812375	1597	3	-0.95888	0.2595	0.32356	0.857879	7547	1	-0.95888
Pdcd10	4	0.02854	0.063486	0.812375	1598	3	-1.0005	0.51888	0.54253	0.950773	11655	1	-1.0005
Zfp777	4	0.02854	0.063486	0.812375	1599	3	-0.97187	0.9837	0.98435	1	19244	0	-0.97187
Otx1	4	0.02854	0.063486	0.812375	1600	2	-0.11145	0.098681	0.14662	0.720297	4108	2	-0.11145
Kng1	4	0.02854	0.063486	0.812375	1601	2	-0.74625	0.88336	0.86867	1	17151	0	-0.74625
Cdh7	4	0.02854	0.063486	0.812375	1602	3	-1.0305	0.9837	0.98435	1	19245	0	-1.0305
Mgst1	4	0.02854	0.063486	0.812375	1603	2	-0.85157	0.93032	0.92244	1	18073	0	-0.85157
Sfrp2	4	0.02854	0.063486	0.812375	1604	2	-0.57254	0.8606	0.83646	1	16689	0	-0.57254
1700008I05Rik	4	0.02854	0.063486	0.812375	1605	2	-0.57254	0.78344	0.74584	1	15204	1	-0.57254
Dpep1	4	0.02854	0.063486	0.812375	1606	2	-0.65291	0.89075	0.87565	1	17300	0	-0.65291
Pink1	4	0.02854	0.063486	0.812375	1607	2	-0.44908	0.030685	0.049237	0.591431	1587	1	-0.44908
Olig2	4	0.02854	0.063486	0.812375	1608	2	-0.5284	0.05913	0.08755	0.667469	2702	1	-0.5284
Taf12	3	0.028907	0.060055	0.800715	1609	3	-0.73371	0.97109	0.97311	1	18975	0	-0.73371
Oser1	4	0.029258	0.0644	0.815981	1610	3	-0.93696	0.83405	0.79643	1	16187	0	-0.93696
Boc	4	0.029258	0.0644	0.815981	1611	3	-0.7578	0.65859	0.63456	0.971919	13284	1	-0.7578
Slc6a2	4	0.029258	0.0644	0.815981	1612	3	-0.81034	0.24313	0.31205	0.857879	7410	1	-0.81034
Gfra4	4	0.029258	0.0644	0.815981	1613	3	-0.80212	0.97688	0.97431	1	19093	0	-0.80212
B3galt5	4	0.029258	0.0644	0.815981	1614	3	-0.87317	0.84351	0.81094	1	16346	0	-0.87317
Olfr77	4	0.029258	0.0644	0.815981	1615	3	-0.80422	0.59327	0.58686	0.971919	12364	1	-0.80422
Depdc7	4	0.029258	0.0644	0.815981	1616	3	-0.9172	0.73218	0.69786	0.999578	14254	1	-0.9172
Apof	4	0.029258	0.0644	0.815981	1617	3	-0.79944	0.98181	0.98105	1	19219	0	-0.79944
Herc4	4	0.029258	0.0644	0.815981	1618	3	-0.89284	0.95209	0.94381	1	18560	0	-0.89284
Defb7	4	0.029258	0.0644	0.815981	1619	3	-0.72155	0.76999	0.73331	1	14932	1	-0.72155
4933402D24Rik	4	0.029258	0.0644	0.815981	1620	3	-0.74007	0.43591	0.49251	0.934048	10837	1	-0.74007
Prl	4	0.029258	0.0644	0.815981	1621	3	-0.6659	0.66895	0.64014	0.971919	13336	1	-0.6659
Scp2d1	4	0.029258	0.0644	0.815981	1622	3	-0.72155	0.17735	0.24149	0.833197	5968	1	-0.72155
Vmn1r60	4	0.029258	0.0644	0.815981	1623	3	-0.74698	0.95563	0.94755	1	18611	0	-0.74698
8030423J24Rik	4	0.029258	0.0644	0.815981	1624	3	-0.81034	0.847	0.81738	1	16422	0	-0.81034
Rnf186	4	0.029258	0.0644	0.815981	1625	3	-0.74698	0.4735	0.51745	0.950773	11134	1	-0.74698
Gorab	4	0.029965	0.065314	0.823793	1626	2	-0.4831	0.71063	0.67148	0.993421	13950	1	-0.4831
Ptprz1	4	0.029965	0.065314	0.823793	1627	1	0.89647	0.027278	0.044105	0.591431	1485	3	0.89647
Slc16a13	4	0.029965	0.065314	0.823793	1628	3	-0.67288	0.71063	0.67148	0.993421	13898	1	-0.67288
Olfr809	4	0.029965	0.065314	0.823793	1629	2	-0.063591	0.32086	0.3899	0.885689	9004	1	-0.063591
Phyhd1	4	0.029965	0.065314	0.823793	1630	3	-0.60534	0.44078	0.49596	0.936066	10857	1	-0.60534
Slamf9	4	0.029982	0.065495	0.823793	1631	2	-0.36323	0.4841	0.52439	0.950773	11257	1	-0.36323
Flt1	4	0.029982	0.065495	0.823793	1632	2	-0.64264	0.76999	0.73331	1	15084	1	-0.64264
Smpdl3a	4	0.029982	0.065495	0.823793	1633	2	-0.61975	0.79162	0.75766	1	15343	1	-0.61975
Rhox12	4	0.029982	0.065495	0.823793	1634	2	-0.52697	0.90707	0.90337	1	17673	0	-0.52697
Tuba4a	4	0.029982	0.065495	0.823793	1635	2	-0.46657	0.082185	0.12397	0.70634	3515	1	-0.46657
1810043G02Rik	4	0.029982	0.065495	0.823793	1636	3	-0.77259	0.89075	0.87565	1	17373	0	-0.77259
Gm6121	3	0.030048	0.061279	0.805764	1637	2	-1.1198	0.20484	0.26717	0.834449	6388	1	-1.1198
Nt5c3	3	0.030048	0.061279	0.805764	1638	2	-1.1198	0.84711	0.83993	1	16428	0	-1.1198
Lamp2	4	0.030058	0.065837	0.826384	1639	3	-0.59614	0.95563	0.94755	1	18632	0	-0.59614
Rnf181	4	0.030058	0.065837	0.826384	1640	3	-0.73972	0.79162	0.75766	1	15323	1	-0.73972
Nr1d1	4	0.030818	0.066591	0.826384	1641	2	-0.38765	0.30617	0.36969	0.875538	8628	1	-0.38765
AI314180	4	0.030818	0.066591	0.826384	1642	2	-0.65111	0.10556	0.16156	0.738206	4473	1	-0.65111
Cklf	4	0.030818	0.066591	0.826384	1643	2	-0.12619	0.13262	0.20153	0.793692	4955	2	-0.12619
Olfr1023	4	0.030818	0.066591	0.826384	1644	2	-0.53115	0.12982	0.19674	0.793692	4843	1	-0.53115
Rdx	4	0.030818	0.066591	0.826384	1645	2	-0.602	0.84977	0.81969	1	16440	0	-0.602
Fpr-rs3	4	0.030818	0.066591	0.826384	1646	3	-0.73015	0.63238	0.61528	0.971919	12925	1	-0.73015
Olfr1535	4	0.030818	0.066591	0.826384	1647	3	-1.3252	0.12251	0.18593	0.793692	4744	1	-1.3252
Mdh1	4	0.030859	0.067185	0.826384	1648	1	0.37753	0.14239	0.20433	0.793692	5066	2	0.37753
Adamts13	4	0.030859	0.067185	0.826384	1649	2	-0.80858	0.70254	0.65953	0.981213	13803	1	-0.80858
Got2	4	0.030859	0.067185	0.826384	1650	2	-0.44032	0.28124	0.34009	0.857879	8015	2	-0.44032
Cr1l	4	0.030859	0.067185	0.826384	1651	2	-0.65831	0.73218	0.69786	0.999578	14201	1	-0.65831
AA792892	4	0.030859	0.067185	0.826384	1652	2	-0.60534	0.88336	0.86867	1	17181	0	-0.60534
Scyl2	4	0.030859	0.067185	0.826384	1653	2	-0.30537	0.17735	0.24149	0.833197	5969	1	-0.30537
Scgb1b20	4	0.030859	0.067185	0.826384	1654	1	-0.2226	0.68267	0.64359	0.971919	13394	1	-0.2226
Ankmy2	4	0.030859	0.067185	0.826384	1655	1	-0.10741	0.84351	0.81094	1	16409	0	-0.10741
Mas1	4	0.030859	0.067185	0.826384	1656	3	-0.59227	0.75391	0.71871	1	14679	1	-0.59227
Olfr671	4	0.030859	0.067185	0.826384	1657	1	0.43635	0.13262	0.20153	0.793692	5000	2	0.43635
Cyp2c68	4	0.030859	0.067185	0.826384	1658	2	0.14786	0.2608	0.32687	0.857879	7740	2	0.14786
Orai2	4	0.030859	0.067185	0.826384	1659	2	-0.42098	0.95563	0.94755	1	18639	0	-0.42098
Cfap221	4	0.030859	0.067185	0.826384	1660	1	-0.10741	0.43591	0.49251	0.934048	10823	1	-0.10741
Fitm1	4	0.030859	0.067185	0.826384	1661	2	-0.55946	0.25437	0.31872	0.857879	7506	1	-0.55946
Calhm1	4	0.030859	0.067185	0.826384	1662	2	-0.46368	0.88336	0.86867	1	17132	0	-0.46368
Nr1h3	4	0.030859	0.067185	0.826384	1663	2	-0.40793	0.84977	0.81969	1	16432	0	-0.40793
Olfr714	4	0.030859	0.067185	0.826384	1664	3	-0.71753	0.62276	0.60839	0.971919	12735	1	-0.71753
Tsx	4	0.031505	0.067185	0.826384	1665	2	-0.33985	0.36922	0.44459	0.909754	9891	1	-0.33985
BC027231	4	0.031837	0.068182	0.826384	1666	3	-1.2381	0.76999	0.73331	1	15018	1	-1.2381
Trp53i13	4	0.031837	0.068182	0.826384	1667	3	-0.90922	0.79162	0.75766	1	15338	1	-0.90922
Tubb4a	4	0.031837	0.068182	0.826384	1668	3	-0.84988	0.30002	0.35813	0.867508	8494	1	-0.84988
Ica1	4	0.031837	0.068182	0.826384	1669	3	-0.84988	0.96009	0.95229	1	18686	0	-0.84988
Arhgap5	4	0.031837	0.068182	0.826384	1670	3	-0.77102	0.95563	0.94755	1	18599	0	-0.77102
Zkscan2	4	0.031837	0.068182	0.826384	1671	3	-0.90922	0.83928	0.80447	1	16285	0	-0.90922
Obp1a	4	0.031837	0.068182	0.826384	1672	3	-0.84988	0.98274	0.98306	1	19236	0	-0.84988
St8sia4	4	0.031837	0.068182	0.826384	1673	3	-0.78403	0.96009	0.95229	1	18699	0	-0.78403
Klk4	4	0.031837	0.068182	0.826384	1674	3	-0.82114	0.94647	0.93643	1	18421	0	-0.82114
Aph1b	4	0.031837	0.068182	0.826384	1675	3	-1.2381	0.95563	0.94755	1	18613	0	-1.2381
Tmem8b	4	0.031837	0.068182	0.826384	1676	3	-0.8013	0.96233	0.95476	1	18770	0	-0.8013
Pdzd7	4	0.031837	0.068182	0.826384	1677	3	-0.97744	0.10556	0.16156	0.738206	4468	1	-0.97744
Ankrd34b	4	0.031837	0.068182	0.826384	1678	3	-1.011	0.89075	0.87565	1	17313	0	-1.011
Ift22	4	0.031837	0.068182	0.826384	1679	3	-0.78403	0.88336	0.86867	1	17123	0	-0.78403
Ldlrad4	4	0.031837	0.068182	0.826384	1680	3	-0.91758	0.25437	0.31872	0.857879	7526	1	-0.91758
Pramel6	4	0.031837	0.068182	0.826384	1681	3	-1.0551	0.78344	0.74584	1	15186	1	-1.0551
Wnt3	4	0.031837	0.068182	0.826384	1682	3	-0.99652	0.71063	0.67148	0.993421	13896	1	-0.99652
Homez	4	0.031837	0.068182	0.826384	1683	3	-0.84988	0.74513	0.70901	1	14506	1	-0.84988
Copz2	4	0.031837	0.068182	0.826384	1684	3	-0.90216	0.93612	0.92602	1	18214	0	-0.90216
Kcna10	4	0.031837	0.068182	0.826384	1685	3	-0.8582	0.56363	0.56752	0.963272	12002	1	-0.8582
Il19	4	0.031837	0.068182	0.826384	1686	3	-0.90216	0.58137	0.57929	0.969223	12261	1	-0.90216
Glt8d1	4	0.031837	0.068182	0.826384	1687	3	-0.79786	0.91824	0.91327	1	17856	0	-0.79786
Nbea	4	0.031837	0.068182	0.826384	1688	3	-1.1426	0.95209	0.94381	1	18531	0	-1.1426
Galnt2	4	0.031837	0.068182	0.826384	1689	3	-0.98696	0.28235	0.348	0.857879	8220	1	-0.98696
Prps2	4	0.031837	0.068182	0.826384	1690	3	-1.0353	0.89075	0.87565	1	17295	0	-1.0353
Etnk1	4	0.031837	0.068182	0.826384	1691	3	-1.011	0.24313	0.31205	0.857879	7420	1	-1.011
Slc24a2	4	0.031837	0.068182	0.826384	1692	3	-0.90922	0.96854	0.9636	1	18913	0	-0.90922
Hoxb9	4	0.031837	0.068182	0.826384	1693	3	-0.90216	0.80122	0.76988	1	15473	0	-0.90216
Ssxb8	4	0.031837	0.068182	0.826384	1694	3	-0.84988	0.70254	0.65953	0.981213	13809	1	-0.84988
Krtap27-1	4	0.031837	0.068182	0.826384	1695	3	-0.78249	0.8739	0.86001	1	16927	0	-0.78249
Pih1d1	4	0.031837	0.068182	0.826384	1696	3	-1.0353	0.71063	0.67148	0.993421	13906	1	-1.0353
Chmp5	4	0.031837	0.068182	0.826384	1697	3	-1.0852	0.94196	0.93	1	18346	0	-1.0852
Eif5	4	0.031837	0.068182	0.826384	1698	3	-1.5127	0.81962	0.78253	1	15808	0	-1.5127
Gm20854	4	0.031837	0.068182	0.826384	1699	3	-0.77102	0.61137	0.59858	0.971919	12541	1	-0.77102
Vmn1r210	4	0.031837	0.068182	0.826384	1700	3	-0.76325	0.90408	0.89573	1	17604	0	-0.76325
Defb23	3	0.032415	0.064515	0.816938	1701	2	-0.94593	0.15887	0.19975	0.793692	5513	1	-0.94593
Prkd1	4	0.032864	0.070249	0.828911	1702	2	-0.7259	0.76999	0.73331	1	14885	1	-0.7259
2310061N02Rik	4	0.032864	0.070249	0.828911	1703	3	-1.705	0.84351	0.81094	1	16321	0	-1.705
Olfr535	4	0.032864	0.070249	0.828911	1704	2	-0.68088	0.33705	0.40862	0.908594	9242	1	-0.68088
Dbh	4	0.032864	0.070249	0.828911	1705	2	-0.49901	0.37985	0.45615	0.917142	10120	2	-0.49901
Stap1	4	0.032864	0.070249	0.828911	1706	3	-0.84431	0.95209	0.94381	1	18568	0	-0.84431
Zfp933	4	0.032864	0.070249	0.828911	1707	2	-0.34609	0.19704	0.25942	0.834449	6300	2	-0.34609
Vkorc1	4	0.032864	0.070249	0.828911	1708	2	-0.59799	0.80122	0.76988	1	15673	0	-0.59799
Swap70	4	0.032864	0.070249	0.828911	1709	3	-1.1314	0.18482	0.25206	0.834449	6042	1	-1.1314
Olfr1396	4	0.032864	0.070249	0.828911	1710	3	-0.83732	0.44625	0.49734	0.936066	10897	1	-0.83732
Hist1h4h	4	0.032864	0.070249	0.828911	1711	2	0.013564	0.073898	0.11144	0.675565	3275	2	0.013564
Pnpla5	4	0.032864	0.070249	0.828911	1712	2	-0.35389	0.18779	0.25609	0.834449	6160	2	-0.35389
Gria1	4	0.032864	0.070249	0.828911	1713	2	-0.31271	0.69498	0.64703	0.976688	13684	1	-0.31271
Gm6696	4	0.032864	0.070249	0.828911	1714	3	-0.99677	0.81962	0.78253	1	15756	0	-0.99677
Nod1	4	0.032864	0.070249	0.828911	1715	2	-0.5294	0.81962	0.78253	1	16029	0	-0.5294
Gsta3	4	0.032864	0.070249	0.828911	1716	2	-0.53568	0.71301	0.67711	0.99927	13974	1	-0.53568
Emilin1	4	0.032864	0.070249	0.828911	1717	3	-1.0284	0.70254	0.65953	0.981213	13888	1	-1.0284
Vnn1	4	0.032864	0.070249	0.828911	1718	2	-0.74113	0.28235	0.348	0.857879	8119	1	-0.74113
Olfr724	4	0.032864	0.070249	0.828911	1719	3	-0.99291	0.9026	0.89232	1	17573	0	-0.99291
Irf2bpl	4	0.032864	0.070249	0.828911	1720	3	-0.70859	0.68267	0.64359	0.971919	13619	1	-0.70859
Bclaf1	4	0.032864	0.070249	0.828911	1721	2	-0.77171	0.54871	0.55708	0.959424	11876	1	-0.77171
Dcakd	4	0.032864	0.070249	0.828911	1722	2	-0.52379	0.28235	0.348	0.857879	8288	2	-0.52379
Sec24d	4	0.032864	0.070249	0.828911	1723	2	-0.30275	0.12251	0.18593	0.793692	4721	2	-0.30275
Gimap4	4	0.032864	0.070249	0.828911	1724	2	-0.63676	0.30617	0.36969	0.875538	8673	1	-0.63676
Mettl5	4	0.032864	0.070249	0.828911	1725	3	-1.3042	0.75391	0.71871	1	14745	1	-1.3042
Lce3c	4	0.03334	0.07132	0.828911	1726	2	-0.26034	0.4841	0.52439	0.950773	11292	1	-0.26034
Entpd8	4	0.03334	0.07132	0.828911	1727	2	-0.33043	0.34067	0.41981	0.908594	9405	2	-0.33043
Olfr1198	4	0.03334	0.07132	0.828911	1728	1	0.44749	0.23347	0.29962	0.857879	7067	2	0.44749
Clec14a	4	0.03334	0.07132	0.828911	1729	2	-0.46746	0.91332	0.9099	1	17753	0	-0.46746
Parp11	4	0.03334	0.07132	0.828911	1730	2	-0.4523	0.91824	0.91327	1	17902	0	-0.4523
Gm1110	4	0.03334	0.07132	0.828911	1731	1	-0.1801	0.42444	0.48629	0.928826	10775	1	-0.1801
Cntnap5a	4	0.03334	0.07132	0.828911	1732	3	-0.69401	0.085161	0.12883	0.70634	3645	1	-0.69401
Trmt6	4	0.03334	0.07132	0.828911	1733	2	-0.35779	0.51888	0.54253	0.950773	11610	1	-0.35779
Kbtbd8	4	0.03334	0.07132	0.828911	1734	2	-0.37245	0.32086	0.3899	0.885689	9031	1	-0.37245
Tbc1d13	4	0.03334	0.07132	0.828911	1735	1	0.70092	0.089462	0.134	0.70634	3741	3	0.70092
Epb4.1l3	4	0.03334	0.07132	0.828911	1736	2	-0.32757	0.8606	0.83646	1	16755	0	-0.32757
Tgfb3	4	0.03334	0.07132	0.828911	1737	2	0.34359	0.013912	0.028003	0.591431	936	2	0.34359
Fignl2	4	0.03334	0.07132	0.828911	1738	1	-0.057273	0.61757	0.60137	0.971919	12674	1	-0.057273
Olfr223	4	0.03334	0.07132	0.828911	1739	2	-0.21217	0.88336	0.86867	1	17245	0	-0.21217
Hsd3b3	4	0.03334	0.07132	0.828911	1740	1	-0.20612	0.16581	0.23074	0.823209	5754	1	-0.20612
Saa2	4	0.03334	0.07132	0.828911	1741	1	-0.23081	0.40201	0.47931	0.924462	10478	1	-0.23081
Tmem161a	4	0.03334	0.07132	0.828911	1742	1	-0.24484	0.76119	0.72772	1	14813	1	-0.24484
Cyb561d2	4	0.03334	0.07132	0.828911	1743	2	-0.2636	0.26333	0.33017	0.857879	7852	1	-0.2636
Huwe1	4	0.03334	0.07132	0.828911	1744	2	0.191	0.23767	0.30346	0.857879	7166	2	0.191
Krt2	4	0.03334	0.07132	0.828911	1745	3	-0.47912	0.79162	0.75766	1	15372	1	-0.47912
Adamtsl3	4	0.03334	0.07132	0.828911	1746	1	0.02136	0.76999	0.73331	1	15049	1	0.02136
Postn	4	0.03334	0.07132	0.828911	1747	2	-0.081883	0.2144	0.28049	0.846565	6795	2	-0.081883
Olfr1141	4	0.03334	0.07132	0.828911	1748	1	0.58201	0.069784	0.10109	0.669245	2986	3	0.58201
Rapgefl1	4	0.03334	0.07132	0.828911	1749	1	-0.1666	0.66895	0.64014	0.971919	13326	1	-0.1666
Dyrk1a	4	0.03334	0.07132	0.828911	1750	3	-1.6375	0.92406	0.91747	1	18047	0	-1.6375
Tmem53	4	0.03334	0.07132	0.828911	1751	2	0.17349	0.1454	0.20844	0.793692	5105	2	0.17349
Bach1	4	0.03334	0.07132	0.828911	1752	1	0.51722	0.073898	0.11144	0.675565	3331	2	0.51722
Gpr143	4	0.03334	0.07132	0.828911	1753	2	0.052206	0.30053	0.36307	0.869689	8578	2	0.052206
Ccp110	4	0.03334	0.07132	0.828911	1754	2	0.09194	0.072058	0.10593	0.669245	3184	2	0.09194
Acy1	4	0.03334	0.07132	0.828911	1755	1	0.12927	0.37985	0.45615	0.917142	10113	2	0.12927
Zfp157	4	0.03334	0.07132	0.828911	1756	1	0.021679	0.79162	0.75766	1	15332	1	0.021679
Dmrt1	4	0.03334	0.07132	0.828911	1757	2	-0.20803	0.072058	0.10593	0.669245	3225	1	-0.20803
Gm3415	4	0.03334	0.07132	0.828911	1758	1	0.45982	0.28235	0.348	0.857879	8256	1	0.45982
Gapvd1	4	0.03334	0.07132	0.828911	1759	1	-0.2641	0.93612	0.92602	1	18226	0	-0.2641
Itih4	4	0.03334	0.07132	0.828911	1760	2	-0.46891	0.43591	0.49251	0.934048	10839	1	-0.46891
Itsn1	4	0.03334	0.07132	0.828911	1761	2	0.14039	0.15144	0.21372	0.798604	5451	2	0.14039
Cul3	4	0.03334	0.07132	0.828911	1762	3	-0.72412	0.97688	0.97431	1	19104	0	-0.72412
Nol11	4	0.03334	0.07132	0.828911	1763	3	-0.67207	0.93612	0.92602	1	18243	0	-0.67207
Oraov1	4	0.03334	0.07132	0.828911	1764	2	-0.35012	0.68267	0.64359	0.971919	13609	1	-0.35012
Ddx49	4	0.03334	0.07132	0.828911	1765	2	0.68581	0.0043742	0.0049328	0.281426	342	2	0.68581
Gpx3	4	0.03334	0.07132	0.828911	1766	2	-0.36021	0.5347	0.54809	0.958153	11742	1	-0.36021
Zzef1	4	0.03334	0.07132	0.828911	1767	2	-0.61352	0.25846	0.32162	0.857879	7544	1	-0.61352
Rictor	4	0.03334	0.07132	0.828911	1768	1	-0.13235	0.68267	0.64359	0.971919	13613	1	-0.13235
Ttc14	4	0.03334	0.07132	0.828911	1769	2	-0.45849	0.91824	0.91327	1	17887	0	-0.45849
Gpc4	4	0.03334	0.07132	0.828911	1770	1	0.32223	0.79162	0.75766	1	15347	1	0.32223
Gm13290	4	0.03334	0.07132	0.828911	1771	3	-1.0438	0.68267	0.64359	0.971919	13636	1	-1.0438
Lhx6	4	0.03334	0.07132	0.828911	1772	2	-0.63503	0.9495	0.94042	1	18479	0	-0.63503
Stau1	4	0.03334	0.07132	0.828911	1773	2	-0.34609	0.54871	0.55708	0.959424	11824	1	-0.34609
Pcdhb17	4	0.03334	0.07132	0.828911	1774	3	-0.53694	0.88336	0.86867	1	17175	0	-0.53694
Pcp2	4	0.033775	0.071655	0.830938	1775	3	-0.93841	0.94541	0.9336	1	18402	0	-0.93841
Olfr1463	4	0.033775	0.071655	0.830938	1776	3	-0.84502	0.1454	0.20844	0.793692	5252	1	-0.84502
Pou4f1	4	0.033775	0.071655	0.830938	1777	3	-0.54947	0.61137	0.59858	0.971919	12655	1	-0.54947
D730048I06Rik	4	0.033775	0.071655	0.830938	1778	3	-0.87874	0.65859	0.63456	0.971919	13107	1	-0.87874
Myh2	4	0.034032	0.07216	0.834044	1779	3	-0.64872	0.95785	0.95001	1	18681	0	-0.64872
Tmem170b	4	0.034032	0.07216	0.834044	1780	3	-0.71814	0.75391	0.71871	1	14643	1	-0.71814
Vac14	4	0.034584	0.072847	0.834044	1781	3	-0.65437	0.96854	0.9636	1	18886	0	-0.65437
Ankk1	4	0.034584	0.072847	0.834044	1782	3	-0.62405	0.24313	0.31205	0.857879	7309	1	-0.62405
Lpar2	4	0.034584	0.072847	0.834044	1783	3	-0.55741	0.24313	0.31205	0.857879	7314	1	-0.55741
Scamp5	4	0.034584	0.072847	0.834044	1784	3	-0.74924	0.9837	0.98435	1	19270	0	-0.74924
Tax1bp3	4	0.034584	0.072847	0.834044	1785	3	-0.75408	0.082185	0.12397	0.70634	3560	1	-0.75408
Cxcl12	4	0.034584	0.072847	0.834044	1786	3	-0.65927	0.76999	0.73331	1	14998	1	-0.65927
Gpr85	4	0.034584	0.072847	0.834044	1787	3	-0.97678	0.85389	0.82419	1	16582	0	-0.97678
Gpr37	4	0.034584	0.072847	0.834044	1788	3	-0.86138	0.45682	0.50359	0.936066	10960	1	-0.86138
Pp2d1	4	0.034584	0.072847	0.834044	1789	3	-0.69822	0.60399	0.59509	0.971919	12501	1	-0.69822
Il12rb2	4	0.034584	0.072847	0.834044	1790	3	-1.0212	0.89075	0.87565	1	17292	0	-1.0212
Yars	2	0.035279	0.054126	0.785054	1791	2	-2.6066	0.92227	0.92216	1	17928	0	-2.6066
Kctd14	4	0.035594	0.073364	0.834044	1792	1	1.6568	0.0031561	0.0037894	0.281426	262	3	1.6568
Myo19	4	0.035594	0.073364	0.834044	1793	1	0.57791	0.069784	0.10109	0.669245	2952	3	0.57791
Pcp4l1	4	0.035594	0.073364	0.834044	1794	1	0.17436	0.28124	0.34009	0.857879	7962	2	0.17436
Tm9sf4	4	0.035594	0.073364	0.834044	1795	1	0.55035	0.083494	0.1272	0.70634	3617	2	0.55035
Cabs1	4	0.035594	0.073364	0.834044	1796	1	-0.051227	0.76999	0.73331	1	14949	1	-0.051227
Gstcd	4	0.035594	0.073364	0.834044	1797	2	-0.1515	0.81001	0.77795	1	15713	0	-0.1515
Bmp7	4	0.035594	0.073364	0.834044	1798	2	-0.39852	0.96009	0.95229	1	18718	0	-0.39852
Foxl2	4	0.035594	0.073364	0.834044	1799	2	-0.33607	0.68267	0.64359	0.971919	13654	1	-0.33607
Cxadr	4	0.035594	0.073364	0.834044	1800	1	-0.045951	0.80122	0.76988	1	15567	0	-0.045951
Gbp5	4	0.035594	0.073364	0.834044	1801	3	-0.5383	0.93032	0.92244	1	18122	0	-0.5383
Ccdc149	4	0.035594	0.073364	0.834044	1802	1	0.36076	0.74513	0.70901	1	14491	1	0.36076
Fubp3	4	0.035594	0.073364	0.834044	1803	2	0.41644	0.027278	0.044105	0.591431	1491	2	0.41644
Foxo3	4	0.035594	0.073364	0.834044	1804	1	0.12153	0.8606	0.83646	1	16650	0	0.12153
Tbx22	3	0.035796	0.075108	0.835327	1805	1	0.15306	0.1221	0.15705	0.738206	4706	1	0.15306
Prss57	4	0.035846	0.074952	0.834044	1806	3	-1.2392	0.24313	0.31205	0.857879	7387	1	-1.2392
Dppa2	4	0.035846	0.074952	0.834044	1807	3	-1.1966	0.96607	0.96009	1	18833	0	-1.1966
Mettl20	4	0.035846	0.074952	0.834044	1808	2	-0.53046	0.78344	0.74584	1	15171	1	-0.53046
Rps25	4	0.035846	0.074952	0.834044	1809	2	-0.72412	0.81962	0.78253	1	16017	0	-0.72412
Tmem141	4	0.035846	0.074952	0.834044	1810	2	-0.52155	0.45682	0.50359	0.936066	11077	1	-0.52155
Msi1	4	0.035846	0.074952	0.834044	1811	2	-0.43128	0.31429	0.37819	0.875538	8853	2	-0.43128
Ccdc65	4	0.035846	0.074952	0.834044	1812	2	-0.49577	0.73218	0.69786	0.999578	14215	1	-0.49577
Fuz	4	0.035846	0.074952	0.834044	1813	2	-0.37245	0.37257	0.45199	0.917142	10041	2	-0.37245
P2rx3	4	0.035846	0.074952	0.834044	1814	2	-0.59083	0.43591	0.49251	0.934048	10785	1	-0.59083
Car1	4	0.035846	0.074952	0.834044	1815	2	-0.10771	0.13262	0.20153	0.793692	5008	2	-0.10771
Ppwd1	4	0.035846	0.074952	0.834044	1816	3	-1.2392	0.98008	0.97854	1	19199	0	-1.2392
Zfp322a	4	0.035846	0.074952	0.834044	1817	2	-0.93029	0.36922	0.44459	0.909754	10009	1	-0.93029
Tmbim6	4	0.035846	0.074952	0.834044	1818	2	-0.60711	0.34712	0.42765	0.908594	9488	1	-0.60711
Gabarap	4	0.035846	0.074952	0.834044	1819	2	-0.63219	0.89075	0.87565	1	17363	0	-0.63219
Gm15107	4	0.035846	0.074952	0.834044	1820	2	-0.86943	0.81962	0.78253	1	15838	0	-0.86943
Ubl4b	4	0.035846	0.074952	0.834044	1821	2	-0.54768	0.19704	0.25942	0.834449	6321	2	-0.54768
Elof1	4	0.035846	0.074952	0.834044	1822	2	-0.86943	0.76999	0.73331	1	14978	1	-0.86943
Impad1	4	0.035846	0.074952	0.834044	1823	2	-0.57628	0.1454	0.20844	0.793692	5238	2	-0.57628
Pygm	4	0.035846	0.074952	0.834044	1824	2	-0.84822	0.80122	0.76988	1	15610	0	-0.84822
Rcl1	4	0.035846	0.074952	0.834044	1825	3	-1.1105	0.96009	0.95229	1	18766	0	-1.1105
Atp13a3	4	0.035846	0.074952	0.834044	1826	3	-0.9208	0.65859	0.63456	0.971919	13099	1	-0.9208
Il18	4	0.035846	0.074952	0.834044	1827	2	-0.85694	0.25437	0.31872	0.857879	7478	1	-0.85694
Col28a1	4	0.035846	0.074952	0.834044	1828	2	-1.026	0.92406	0.91747	1	18043	0	-1.026
Mrpl24	4	0.035846	0.074952	0.834044	1829	2	-0.85673	0.20601	0.26989	0.834449	6553	1	-0.85673
Smagp	4	0.035846	0.074952	0.834044	1830	2	0.30097	0.0026238	0.00288	0.265537	220	2	0.30097
Tspan6	4	0.035846	0.074952	0.834044	1831	2	-0.80347	0.70254	0.65953	0.981213	13744	1	-0.80347
Prl7a1	4	0.035846	0.074952	0.834044	1832	2	-0.80983	0.8994	0.88767	1	17522	0	-0.80983
Gm10767	4	0.035846	0.074952	0.834044	1833	3	-1.1426	0.63238	0.61528	0.971919	12785	1	-1.1426
Lrtm1	4	0.035846	0.074952	0.834044	1834	2	-0.38874	0.31429	0.37819	0.875538	8822	2	-0.38874
Treml4	4	0.035846	0.074952	0.834044	1835	2	-0.94266	0.91824	0.91327	1	17891	0	-0.94266
Nup205	4	0.035846	0.074952	0.834044	1836	2	-0.86998	0.81962	0.78253	1	15911	0	-0.86998
Cpne4	4	0.035846	0.074952	0.834044	1837	2	-0.75505	0.88336	0.86867	1	17157	0	-0.75505
Pcdhgb1	4	0.035846	0.074952	0.834044	1838	2	-0.83375	0.8739	0.86001	1	17060	0	-0.83375
Siah1a	4	0.035846	0.074952	0.834044	1839	3	-0.94955	0.59959	0.59301	0.971919	12484	1	-0.94955
Psmd2	4	0.035846	0.074952	0.834044	1840	2	-0.87093	0.81962	0.78253	1	16019	0	-0.87093
Olfr186	4	0.035846	0.074952	0.834044	1841	2	-0.86962	0.1454	0.20844	0.793692	5336	1	-0.86962
Vsx1	4	0.035846	0.074952	0.834044	1842	2	-1.0639	0.45682	0.50359	0.936066	10933	1	-1.0639
Gm4064	4	0.035846	0.074952	0.834044	1843	3	-1.1384	0.40201	0.47931	0.924462	10530	1	-1.1384
Hk1	4	0.035846	0.074952	0.834044	1844	2	-0.87945	0.98008	0.97854	1	19205	0	-0.87945
Foxi3	4	0.035846	0.074952	0.834044	1845	2	-0.97654	0.61137	0.59858	0.971919	12585	1	-0.97654
Fam26f	4	0.035846	0.074952	0.834044	1846	2	-0.61515	0.76999	0.73331	1	14835	1	-0.61515
Mroh7	4	0.035846	0.074952	0.834044	1847	3	-1.1961	0.60399	0.59509	0.971919	12497	1	-1.1961
Cxx1b	4	0.035846	0.074952	0.834044	1848	2	-0.75505	0.80122	0.76988	1	15518	0	-0.75505
Gpatch4	4	0.035846	0.074952	0.834044	1849	3	-1.0699	0.80122	0.76988	1	15647	0	-1.0699
Gmnc	4	0.035846	0.074952	0.834044	1850	2	-0.072202	0.05338	0.081103	0.643247	2584	2	-0.072202
Ston1	4	0.035846	0.074952	0.834044	1851	2	-0.48756	0.36922	0.44459	0.909754	9895	1	-0.48756
Cpsf1	4	0.035846	0.074952	0.834044	1852	2	-0.60285	0.36151	0.43655	0.908594	9772	2	-0.60285
Irs4	4	0.035846	0.074952	0.834044	1853	2	-0.78854	0.59327	0.58686	0.971919	12367	1	-0.78854
Itgb5	4	0.035846	0.074952	0.834044	1854	2	-0.60797	0.30617	0.36969	0.875538	8675	2	-0.60797
Spdyb	4	0.035846	0.074952	0.834044	1855	3	-0.79543	0.59327	0.58686	0.971919	12362	1	-0.79543
Prkcd	4	0.036188	0.07654	0.841411	1856	2	-0.16519	0.44588	0.49734	0.936066	10892	1	-0.16519
Chst8	4	0.036197	0.077747	0.841411	1857	3	-0.74905	0.91332	0.9099	1	17738	0	-0.74905
Kbtbd11	4	0.036197	0.077747	0.841411	1858	3	-0.78262	0.38101	0.46116	0.924462	10237	1	-0.78262
Vwf	4	0.036197	0.077747	0.841411	1859	3	-0.64753	0.82828	0.78772	1	16067	0	-0.64753
Tmcc1	4	0.036197	0.077747	0.841411	1860	3	-0.7874	0.89596	0.88237	1	17484	0	-0.7874
Mrpl3	4	0.036197	0.077747	0.841411	1861	3	-0.87601	0.97396	0.97131	1	19030	0	-0.87601
Spag4	4	0.036197	0.077747	0.841411	1862	3	-0.7791	0.80122	0.76988	1	15543	0	-0.7791
1110008L16Rik	4	0.036197	0.077747	0.841411	1863	3	-0.71493	0.93032	0.92244	1	18161	0	-0.71493
Nudt16	4	0.036197	0.077747	0.841411	1864	3	-0.6919	0.8606	0.83646	1	16740	0	-0.6919
Sgip1	4	0.036197	0.077747	0.841411	1865	3	-0.86156	0.61992	0.60417	0.971919	12703	1	-0.86156
Slc6a20b	4	0.036197	0.077747	0.841411	1866	3	-0.86156	0.34712	0.42765	0.908594	9437	1	-0.86156
Kmt2a	4	0.036197	0.077747	0.841411	1867	3	-1.1032	0.88336	0.86867	1	17180	0	-1.1032
Dhx35	4	0.036197	0.077747	0.841411	1868	3	-0.78909	0.51888	0.54253	0.950773	11481	1	-0.78909
Vti1b	4	0.036197	0.077747	0.841411	1869	3	-0.59215	0.73218	0.69786	0.999578	14345	1	-0.59215
Mab21l2	4	0.036197	0.077747	0.841411	1870	3	-0.72324	0.90707	0.90337	1	17674	0	-0.72324
Vmn2r78	4	0.036197	0.077747	0.841411	1871	3	-0.64908	0.92406	0.91747	1	18036	0	-0.64908
1700028K03Rik	4	0.036197	0.077747	0.841411	1872	3	-0.87601	0.072058	0.10593	0.669245	3051	1	-0.87601
Fbln7	4	0.036197	0.077747	0.841411	1873	3	-0.57932	0.34712	0.42765	0.908594	9532	1	-0.57932
Trim52	4	0.036197	0.077747	0.841411	1874	3	-0.90037	0.9495	0.94042	1	18509	0	-0.90037
Pex1	4	0.036197	0.077747	0.841411	1875	3	-0.92013	0.93032	0.92244	1	18068	0	-0.92013
Senp1	4	0.036197	0.077747	0.841411	1876	3	-0.88641	0.96009	0.95229	1	18701	0	-0.88641
4933402E13Rik	4	0.036197	0.077747	0.841411	1877	3	-0.77427	0.72018	0.6854	0.99927	14035	1	-0.77427
Lrch4	4	0.036197	0.077747	0.841411	1878	3	-0.77427	0.73218	0.69786	0.999578	14399	1	-0.77427
Cd300lg	4	0.036197	0.077747	0.841411	1879	3	-0.6919	0.70254	0.65953	0.981213	13722	1	-0.6919
Olfr1428	4	0.036197	0.077747	0.841411	1880	3	-0.67447	0.45682	0.50359	0.936066	11067	1	-0.67447
Zrsr1	4	0.036197	0.077747	0.841411	1881	3	-0.77427	0.98181	0.98105	1	19226	0	-0.77427
Slc25a5	4	0.036197	0.077747	0.841411	1882	3	-0.95025	0.96382	0.95747	1	18791	0	-0.95025
Elane	4	0.036197	0.077747	0.841411	1883	3	-0.59215	0.26333	0.33017	0.857879	7857	1	-0.59215
Tcf3	4	0.036197	0.077747	0.841411	1884	3	-0.64908	0.75391	0.71871	1	14731	1	-0.64908
Elavl1	3	0.036246	0.076361	0.841411	1885	3	-0.93299	0.96375	0.96494	1	18788	0	-0.93299
Vmac	3	0.036246	0.076361	0.841411	1886	3	-0.75155	0.96375	0.96494	1	18786	0	-0.75155
Emc3	3	0.036246	0.076361	0.841411	1887	3	-0.50055	0.96375	0.96494	1	18787	0	-0.50055
Chmp2a	1	0.036791	0.026556	0.740497	1888	1	-1.3168	0.96321	0.97344	1	18785	0	-1.3168
Prss28	4	0.037632	0.079201	0.841411	1889	2	-0.55668	0.20601	0.26989	0.834449	6615	1	-0.55668
Mapre3	4	0.037632	0.079201	0.841411	1890	2	-0.27165	0.44369	0.49665	0.936066	10874	1	-0.27165
Lrtm2	4	0.037632	0.079201	0.841411	1891	3	-0.71595	0.88336	0.86867	1	17221	0	-0.71595
Crym	4	0.037632	0.079201	0.841411	1892	2	-0.5174	0.40201	0.47931	0.924462	10596	1	-0.5174
Ccdc58	4	0.037696	0.079447	0.841411	1893	1	0.478	0.097806	0.1422	0.715432	4023	3	0.478
Dpy30	4	0.037696	0.079447	0.841411	1894	1	-0.16246	0.80122	0.76988	1	15439	0	-0.16246
Olfr1338	4	0.037696	0.079447	0.841411	1895	2	-0.43346	0.40201	0.47931	0.924462	10578	1	-0.43346
Piwil1	4	0.037696	0.079447	0.841411	1896	2	0.12484	0.2144	0.28049	0.846565	6716	2	0.12484
Aqp6	4	0.037696	0.079447	0.841411	1897	2	-0.47824	0.83405	0.79643	1	16180	0	-0.47824
Olfr689	4	0.037696	0.079447	0.841411	1898	3	-0.69034	0.61137	0.59858	0.971919	12537	1	-0.69034
Fsbp	4	0.037696	0.079447	0.841411	1899	2	-0.54147	0.91332	0.9099	1	17791	0	-0.54147
Inpp5b	4	0.037696	0.079447	0.841411	1900	1	-0.011342	0.80122	0.76988	1	15503	0	-0.011342
Fam65b	4	0.037696	0.079447	0.841411	1901	1	0.96006	0.030685	0.049237	0.591431	1568	2	0.96006
Gpr171	4	0.037696	0.079447	0.841411	1902	2	-0.038975	0.36151	0.43655	0.908594	9806	2	-0.038975
Srrm1	4	0.037696	0.079447	0.841411	1903	3	-0.59227	0.025658	0.043695	0.591431	1430	1	-0.59227
Uri1	4	0.037696	0.079447	0.841411	1904	2	-0.6443	0.94196	0.93	1	18363	0	-0.6443
Lao1	4	0.037696	0.079447	0.841411	1905	1	0.055453	0.0061642	0.0083456	0.379482	446	2	0.055453
Cyp4f15	4	0.037696	0.079447	0.841411	1906	2	-0.39783	0.16581	0.23074	0.823209	5709	1	-0.39783
Fam159a	4	0.037696	0.079447	0.841411	1907	1	0.87233	0.0064527	0.009912	0.41107	497	3	0.87233
Adam10	4	0.037696	0.079447	0.841411	1908	2	-0.15862	0.22585	0.29186	0.857879	6945	2	-0.15862
Slc22a5	4	0.037696	0.079447	0.841411	1909	2	-0.28519	0.40201	0.47931	0.924462	10450	1	-0.28519
2410004P03Rik	4	0.037696	0.079447	0.841411	1910	1	0.11258	0.58137	0.57929	0.969223	12236	1	0.11258
Evl	4	0.037696	0.079447	0.841411	1911	1	0.36911	0.4735	0.51745	0.950773	11150	1	0.36911
Atp6v1g1	4	0.037696	0.079447	0.841411	1912	3	-1.1699	0.93032	0.92244	1	18080	0	-1.1699
Ccl26	4	0.037696	0.079447	0.841411	1913	1	0.60203	0.15144	0.21372	0.798604	5486	2	0.60203
Crisp2	4	0.037696	0.079447	0.841411	1914	3	-1.5017	0.96854	0.9636	1	18906	0	-1.5017
Pcyox1l	4	0.037696	0.079447	0.841411	1915	1	-0.024293	0.65859	0.63456	0.971919	13176	1	-0.024293
Cnnm3	4	0.037696	0.079447	0.841411	1916	2	-0.77969	0.75391	0.71871	1	14682	1	-0.77969
Lamc3	4	0.037696	0.079447	0.841411	1917	1	-0.094327	0.42444	0.48629	0.928826	10684	1	-0.094327
Ube2d1	4	0.037696	0.079447	0.841411	1918	1	-0.29937	0.8739	0.86001	1	16907	0	-0.29937
Sdc4	4	0.037696	0.079447	0.841411	1919	2	-0.64692	0.45682	0.50359	0.936066	11040	1	-0.64692
Tsacc	4	0.037696	0.079447	0.841411	1920	1	-0.10022	0.17735	0.24149	0.833197	5973	1	-0.10022
Pctp	4	0.037696	0.079447	0.841411	1921	1	0.013937	0.34996	0.43036	0.908594	9577	2	0.013937
Tsen54	4	0.037696	0.079447	0.841411	1922	2	-0.27572	0.88336	0.86867	1	17133	0	-0.27572
Tmem199	4	0.037696	0.079447	0.841411	1923	3	-0.99858	0.8606	0.83646	1	16662	0	-0.99858
Gsap	4	0.037696	0.079447	0.841411	1924	2	-0.21312	0.18296	0.2459	0.834449	6025	2	-0.21312
Scara3	4	0.037696	0.079447	0.841411	1925	2	-0.55412	0.72018	0.6854	0.99927	14057	1	-0.55412
Chn2	4	0.037696	0.079447	0.841411	1926	2	-0.49535	0.34712	0.42765	0.908594	9528	1	-0.49535
Nrcam	4	0.037696	0.079447	0.841411	1927	2	-0.57152	0.40201	0.47931	0.924462	10606	1	-0.57152
Ceacam3	4	0.037696	0.079447	0.841411	1928	1	-0.24573	0.89596	0.88237	1	17474	0	-0.24573
Podnl1	4	0.037696	0.079447	0.841411	1929	2	-0.57066	0.8739	0.86001	1	17004	0	-0.57066
Gm20736	3	0.039108	0.080524	0.841411	1930	2	-3.2514	0.88175	0.86333	1	17105	0	-3.2514
Mdn1	3	0.039108	0.080524	0.841411	1931	2	-3.2514	0.49664	0.47847	0.924462	11334	1	-3.2514
Cdc37	3	0.039108	0.080524	0.841411	1932	2	-1.3831	0.88175	0.86333	1	17100	0	-1.3831
Irf8	3	0.039108	0.080524	0.841411	1933	2	-3.2514	0.5772	0.53295	0.950773	12160	1	-3.2514
Snrpg	3	0.039108	0.080524	0.841411	1934	2	-1.5896	0.88175	0.86333	1	17102	0	-1.5896
Zbtb17	3	0.039108	0.080524	0.841411	1935	2	-1.3831	0.52789	0.50243	0.936066	11708	1	-1.3831
Clptm1	4	0.039199	0.081562	0.841411	1936	3	-0.94343	0.11752	0.17659	0.779799	4650	1	-0.94343
Ifna1	4	0.039199	0.081562	0.841411	1937	3	-1.0449	0.45682	0.50359	0.936066	10911	1	-1.0449
Nrp1	4	0.039199	0.081562	0.841411	1938	3	-1.154	0.8994	0.88767	1	17490	0	-1.154
Polrmt	4	0.039199	0.081562	0.841411	1939	3	-0.94343	0.56363	0.56752	0.963272	11972	1	-0.94343
Tctn3	4	0.039199	0.081562	0.841411	1940	3	-0.82216	0.65859	0.63456	0.971919	13202	1	-0.82216
Ttl	4	0.039199	0.081562	0.841411	1941	3	-0.99331	0.97396	0.97131	1	19016	0	-0.99331
Ptch2	4	0.039199	0.081562	0.841411	1942	3	-0.81027	0.25437	0.31872	0.857879	7513	1	-0.81027
Slc19a1	4	0.039199	0.081562	0.841411	1943	3	-0.81733	0.8739	0.86001	1	17020	0	-0.81733
Pnmal1	4	0.039199	0.081562	0.841411	1944	3	-0.99331	0.72018	0.6854	0.99927	14131	1	-0.99331
Ddx1	4	0.039199	0.081562	0.841411	1945	3	-0.7663	0.84977	0.81969	1	16479	0	-0.7663
6820408C15Rik	4	0.039199	0.081562	0.841411	1946	3	-0.82835	0.93032	0.92244	1	18099	0	-0.82835
Vps13b	4	0.039199	0.081562	0.841411	1947	3	-0.91907	0.86844	0.85436	1	16845	0	-0.91907
Olfr539	4	0.039199	0.081562	0.841411	1948	3	-0.77904	0.9837	0.98435	1	19257	0	-0.77904
Mavs	4	0.039199	0.081562	0.841411	1949	3	-0.82216	0.84351	0.81094	1	16316	0	-0.82216
Ccl1	4	0.039199	0.081562	0.841411	1950	3	-0.69059	0.22144	0.28612	0.857402	6874	1	-0.69059
Csta1	4	0.039199	0.081562	0.841411	1951	3	-0.73496	0.68267	0.64359	0.971919	13468	1	-0.73496
Mrpl23	4	0.039199	0.081562	0.841411	1952	3	-1.0449	0.91332	0.9099	1	17757	0	-1.0449
Pbdc1	4	0.039199	0.081562	0.841411	1953	3	-0.83046	0.30002	0.35813	0.867508	8478	1	-0.83046
Tmem30b	4	0.039199	0.081562	0.841411	1954	3	-0.81027	0.51888	0.54253	0.950773	11590	1	-0.81027
Pglyrp2	4	0.039199	0.081562	0.841411	1955	3	-0.81733	0.30617	0.36969	0.875538	8679	1	-0.81733
Abcc4	4	0.039199	0.081562	0.841411	1956	3	-0.82568	0.98008	0.97854	1	19182	0	-0.82568
Slc9a3r1	4	0.039199	0.081562	0.841411	1957	3	-0.7663	0.93612	0.92602	1	18206	0	-0.7663
4930523C07Rik	4	0.039199	0.081562	0.841411	1958	3	-0.82216	0.45682	0.50359	0.936066	10966	1	-0.82216
Rxfp2	4	0.039199	0.081562	0.841411	1959	3	-0.73496	0.90431	0.89611	1	17607	0	-0.73496
Sfxn3	4	0.039199	0.081562	0.841411	1960	3	-0.77321	0.45682	0.50359	0.936066	11044	1	-0.77321
Gm11564	4	0.039199	0.081562	0.841411	1961	3	-0.73496	0.28235	0.348	0.857879	8187	1	-0.73496
Axin2	4	0.039199	0.081562	0.841411	1962	3	-0.82216	0.42444	0.48629	0.928826	10704	1	-0.82216
Adamts3	4	0.039199	0.081562	0.841411	1963	3	-0.82216	0.34009	0.41353	0.908594	9263	1	-0.82216
Smurf2	4	0.039199	0.081562	0.841411	1964	3	-0.81733	0.89075	0.87565	1	17306	0	-0.81733
Dkk4	4	0.039199	0.081562	0.841411	1965	3	-0.62238	0.8739	0.86001	1	17055	0	-0.62238
Pde5a	4	0.039199	0.081562	0.841411	1966	3	-0.81027	0.96009	0.95229	1	18715	0	-0.81027
Lrrc36	4	0.039199	0.081562	0.841411	1967	3	-0.81027	0.36922	0.44459	0.909754	9996	1	-0.81027
Abca8a	4	0.039199	0.081562	0.841411	1968	3	-0.65029	0.96009	0.95229	1	18754	0	-0.65029
2010107G12Rik	4	0.039199	0.081562	0.841411	1969	3	-0.81027	0.65859	0.63456	0.971919	13263	1	-0.81027
Gzmd	4	0.039199	0.081562	0.841411	1970	3	-0.74778	0.4841	0.52439	0.950773	11299	1	-0.74778
4932418E24Rik	4	0.039199	0.081562	0.841411	1971	3	-0.67531	0.93032	0.92244	1	18147	0	-0.67531
Tmem92	4	0.039199	0.081562	0.841411	1972	3	-0.73496	0.69573	0.64906	0.978475	13693	1	-0.73496
Actr8	4	0.039199	0.081562	0.841411	1973	3	-1.0449	0.1454	0.20844	0.793692	5228	1	-1.0449
Snx18	4	0.039199	0.081562	0.841411	1974	3	-0.82216	0.68267	0.64359	0.971919	13571	1	-0.82216
Psmb9	4	0.039199	0.081562	0.841411	1975	3	-0.91907	0.18482	0.25206	0.834449	6062	1	-0.91907
Amigo3	4	0.039199	0.081562	0.841411	1976	3	-0.69214	0.20601	0.26989	0.834449	6402	1	-0.69214
Prr16	4	0.039199	0.081562	0.841411	1977	3	-0.82216	0.63238	0.61528	0.971919	12954	1	-0.82216
Ercc2	4	0.039199	0.081562	0.841411	1978	3	-0.73496	0.84351	0.81094	1	16370	0	-0.73496
D5Ertd577e	4	0.039199	0.081562	0.841411	1979	3	-1.154	0.8606	0.83646	1	16599	0	-1.154
Tank	4	0.039199	0.081562	0.841411	1980	3	-0.83472	0.24313	0.31205	0.857879	7411	1	-0.83472
Ucp2	4	0.039199	0.081562	0.841411	1981	3	-0.71837	0.9026	0.89232	1	17566	0	-0.71837
Olfr698	4	0.039199	0.081562	0.841411	1982	3	-0.71753	0.036534	0.056479	0.591431	1934	1	-0.71753
Rexo1	4	0.039199	0.081562	0.841411	1983	3	-0.92947	0.98008	0.97854	1	19175	0	-0.92947
Mzt2	4	0.039199	0.081562	0.841411	1984	3	-0.71837	0.95209	0.94381	1	18556	0	-0.71837
Vmn2r95	4	0.039199	0.081562	0.841411	1985	3	-0.74778	0.84977	0.81969	1	16500	0	-0.74778
Knstrn	4	0.039199	0.081562	0.841411	1986	3	-0.91907	0.97688	0.97431	1	19098	0	-0.91907
BC021785	4	0.039199	0.081562	0.841411	1987	3	-0.77321	0.88336	0.86867	1	17280	0	-0.77321
Bmp1	4	0.039199	0.081562	0.841411	1988	3	-1.0388	0.76999	0.73331	1	14940	1	-1.0388
Olfr1504	4	0.039199	0.081562	0.841411	1989	3	-0.99331	0.94515	0.93252	1	18398	0	-0.99331
Rasl12	4	0.039199	0.081562	0.841411	1990	3	-0.99331	0.0088441	0.016697	0.521689	632	1	-0.99331
Cyp4f37	4	0.039199	0.081562	0.841411	1991	3	-0.82216	0.8606	0.83646	1	16735	0	-0.82216
Fam122b	4	0.039199	0.081562	0.841411	1992	3	-0.67531	0.28235	0.348	0.857879	8315	1	-0.67531
Nme7	4	0.039199	0.081562	0.841411	1993	3	-0.81027	0.89075	0.87565	1	17326	0	-0.81027
Gm20831	4	0.039199	0.081562	0.841411	1994	3	-0.81027	0.51888	0.54253	0.950773	11629	1	-0.81027
Trim26	4	0.039199	0.081562	0.841411	1995	3	-0.7663	0.92406	0.91747	1	17948	0	-0.7663
Sry	4	0.039199	0.081562	0.841411	1996	3	-0.63392	0.93032	0.92244	1	18156	0	-0.63392
Caprin1	4	0.039199	0.081562	0.841411	1997	3	-0.99331	0.65859	0.63456	0.971919	13089	1	-0.99331
4930432K21Rik	4	0.039199	0.081562	0.841411	1998	3	-0.83215	0.97073	0.9679	1	18927	0	-0.83215
Xntrpc	4	0.039199	0.081562	0.841411	1999	3	-0.73496	0.93032	0.92244	1	18154	0	-0.73496
Lrrc52	4	0.039199	0.081562	0.841411	2000	3	-0.82216	0.84977	0.81969	1	16502	0	-0.82216
Ybx1	3	0.039309	0.080748	0.841411	2001	2	-0.93834	0.78839	0.77105	1	15307	0	-0.93834
Gm14474	4	0.039943	0.085178	0.857717	2002	2	-0.89536	0.56363	0.56752	0.963272	12026	1	-0.89536
Crot	4	0.039943	0.085178	0.857717	2003	2	-0.52953	0.75391	0.71871	1	14667	1	-0.52953
Senp8	4	0.039943	0.085178	0.857717	2004	2	-0.17308	0.052481	0.076066	0.613187	2524	2	-0.17308
Irf7	4	0.039943	0.085178	0.857717	2005	3	-1.0253	0.54871	0.55708	0.959424	11836	1	-1.0253
Skint10	4	0.039943	0.085178	0.857717	2006	2	-0.72105	0.4841	0.52439	0.950773	11313	1	-0.72105
Galm	4	0.039943	0.085178	0.857717	2007	2	-0.71955	0.3836	0.46258	0.924462	10251	1	-0.71955
Cnot6	4	0.039943	0.085178	0.857717	2008	2	-0.52524	0.68267	0.64359	0.971919	13430	1	-0.52524
Slc2a10	4	0.039943	0.085178	0.857717	2009	2	-0.58108	0.89075	0.87565	1	17337	0	-0.58108
Slc2a3	4	0.039943	0.085178	0.857717	2010	2	-0.43585	0.20397	0.26289	0.834449	6346	2	-0.43585
Rnf19a	4	0.039943	0.085178	0.857717	2011	2	-0.42209	0.83405	0.79643	1	16249	0	-0.42209
Ctu1	4	0.039943	0.085178	0.857717	2012	3	-1.149	0.94769	0.93794	1	18453	0	-1.149
Pax7	4	0.039943	0.085178	0.857717	2013	2	-0.54118	0.73218	0.69786	0.999578	14334	1	-0.54118
Zfp335	4	0.039943	0.085178	0.857717	2014	2	-0.72105	0.81962	0.78253	1	15902	0	-0.72105
Ldlr	4	0.039943	0.085178	0.857717	2015	2	-0.52932	0.28235	0.348	0.857879	8202	1	-0.52932
Uts2r	4	0.039943	0.085178	0.857717	2016	2	-0.66368	0.76999	0.73331	1	14985	1	-0.66368
Fars2	4	0.039943	0.085178	0.857717	2017	3	-0.92214	0.96382	0.95747	1	18807	0	-0.92214
Igtp	4	0.039943	0.085178	0.857717	2018	2	-0.84554	0.91824	0.91327	1	17899	0	-0.84554
Olfr518	4	0.039943	0.085178	0.857717	2019	2	-0.68767	0.90954	0.90687	1	17684	0	-0.68767
Tfam	4	0.039943	0.085178	0.857717	2020	3	-0.96319	0.92406	0.91747	1	17965	0	-0.96319
Ccdc17	4	0.039943	0.085178	0.857717	2021	2	-0.75799	0.1159	0.17296	0.767853	4638	1	-0.75799
Guf1	4	0.039943	0.085178	0.857717	2022	2	-0.81027	0.70254	0.65953	0.981213	13764	1	-0.81027
Trmt1l	4	0.039943	0.085178	0.857717	2023	2	-0.71955	0.49675	0.53133	0.950773	11363	1	-0.71955
Pmpcb	4	0.039943	0.085178	0.857717	2024	3	-1.1699	0.51888	0.54253	0.950773	11619	1	-1.1699
Ddit3	4	0.039943	0.085178	0.857717	2025	2	-0.86438	0.68267	0.64359	0.971919	13507	1	-0.86438
Olfr1426	4	0.039943	0.085178	0.857717	2026	2	-0.56651	0.1454	0.20844	0.793692	5116	1	-0.56651
Larp6	4	0.039943	0.085178	0.857717	2027	2	-0.61309	0.16581	0.23074	0.823209	5723	1	-0.61309
Zfp326	4	0.039943	0.085178	0.857717	2028	2	-0.59325	0.33297	0.40459	0.903964	9191	1	-0.59325
Ccdc37	4	0.039943	0.085178	0.857717	2029	3	-0.91429	0.94196	0.93	1	18323	0	-0.91429
S100a6	4	0.039943	0.085178	0.857717	2030	2	-0.46896	0.28124	0.34009	0.857879	7984	2	-0.46896
Cox4i2	4	0.039943	0.085178	0.857717	2031	2	-0.52524	0.51888	0.54253	0.950773	11508	1	-0.52524
Tbc1d30	4	0.039943	0.085178	0.857717	2032	2	-0.52524	0.80122	0.76988	1	15464	0	-0.52524
Pi16	4	0.039943	0.085178	0.857717	2033	2	-0.51855	0.32978	0.40045	0.899255	9172	2	-0.51855
Mroh2a	4	0.039943	0.085178	0.857717	2034	3	-0.96319	0.81962	0.78253	1	15953	0	-0.96319
Ghitm	4	0.039943	0.085178	0.857717	2035	3	-1.0353	0.58137	0.57929	0.969223	12198	1	-1.0353
Lrrc49	4	0.039943	0.085178	0.857717	2036	2	-0.65358	0.80122	0.76988	1	15662	0	-0.65358
Mrpl18	4	0.039943	0.085178	0.857717	2037	2	-0.45296	0.32086	0.3899	0.885689	8992	2	-0.45296
Gstm7	4	0.039943	0.085178	0.857717	2038	2	-0.48777	0.27331	0.33113	0.857879	7889	2	-0.48777
2310079G19Rik	4	0.039943	0.085178	0.857717	2039	2	-0.401	0.1454	0.20844	0.793692	5348	2	-0.401
Bsph1	4	0.039943	0.085178	0.857717	2040	2	-0.24601	0.11278	0.17132	0.761722	4611	2	-0.24601
Commd6	4	0.039943	0.085178	0.857717	2041	2	-0.25358	0.2608	0.32687	0.857879	7713	2	-0.25358
Gm12789	4	0.039943	0.085178	0.857717	2042	2	-0.90314	0.81962	0.78253	1	15889	0	-0.90314
Zufsp	4	0.039943	0.085178	0.857717	2043	3	-0.95285	0.8606	0.83646	1	16721	0	-0.95285
Spata24	4	0.039943	0.085178	0.857717	2044	3	-0.93629	0.76999	0.73331	1	15065	1	-0.93629
Klhl26	4	0.039943	0.085178	0.857717	2045	3	-0.9213	0.32086	0.3899	0.885689	8978	1	-0.9213
Pus1	4	0.039943	0.085178	0.857717	2046	2	-0.81027	0.42444	0.48629	0.928826	10743	1	-0.81027
Ppm1k	4	0.039943	0.085178	0.857717	2047	2	-0.63349	0.84351	0.81094	1	16330	0	-0.63349
Dcn	4	0.039943	0.085178	0.857717	2048	2	-0.44918	0.29426	0.35813	0.867508	8443	2	-0.44918
Cacnb4	4	0.039991	0.086679	0.862223	2049	1	0.32721	0.61757	0.60137	0.971919	12672	1	0.32721
Kcnn1	4	0.039991	0.086679	0.862223	2050	1	0.32929	0.16152	0.22402	0.814996	5613	2	0.32929
Foxd1	4	0.039991	0.086679	0.862223	2051	2	-0.16835	0.68267	0.64359	0.971919	13562	1	-0.16835
Gata6	4	0.039991	0.086679	0.862223	2052	3	-0.58959	0.62276	0.60839	0.971919	12743	1	-0.58959
Kcnip4	4	0.039991	0.086679	0.862223	2053	2	-0.45065	0.27409	0.33257	0.857879	7898	2	-0.45065
Olfr869	4	0.039991	0.086679	0.862223	2054	2	-0.30294	0.11278	0.17132	0.761722	4600	2	-0.30294
Atp6v1g2	4	0.039991	0.086679	0.862223	2055	1	-0.36789	0.34712	0.42765	0.908594	9475	1	-0.36789
Olfr1239	4	0.039991	0.086679	0.862223	2056	2	-0.27218	0.84977	0.81969	1	16509	0	-0.27218
Zfp831	4	0.039991	0.086679	0.862223	2057	2	0.61482	0.0031561	0.0037894	0.281426	268	2	0.61482
B3gnt2	4	0.039991	0.086679	0.862223	2058	1	0.31399	0.25437	0.31872	0.857879	7529	1	0.31399
Trcg1	4	0.039991	0.086679	0.862223	2059	2	-0.6277	0.80122	0.76988	1	15566	0	-0.6277
Zfp839	4	0.039991	0.086679	0.862223	2060	1	-0.23352	0.9495	0.94042	1	18503	0	-0.23352
Grm5	4	0.039991	0.086679	0.862223	2061	2	-0.14161	0.76999	0.73331	1	14910	1	-0.14161
Ms4a4c	4	0.039991	0.086679	0.862223	2062	1	0.5543	0.089462	0.134	0.70634	3843	3	0.5543
Gstt2	4	0.039991	0.086679	0.862223	2063	1	-0.090447	0.90954	0.90687	1	17686	0	-0.090447
Ccdc47	4	0.039991	0.086679	0.862223	2064	2	-0.55972	0.89075	0.87565	1	17317	0	-0.55972
Nabp2	4	0.039991	0.086679	0.862223	2065	2	-0.357	0.76119	0.72772	1	14805	1	-0.357
Mgat4e	4	0.040928	0.086679	0.862223	2066	2	-0.30575	0.34712	0.42765	0.908594	9545	1	-0.30575
Skint2	4	0.040928	0.086679	0.862223	2067	2	-0.34753	0.83405	0.79643	1	16154	0	-0.34753
Garem	4	0.040928	0.086679	0.862223	2068	1	0.6521	0.10556	0.16156	0.738206	4348	2	0.6521
Apol11a	3	0.041008	0.082001	0.845097	2069	3	-1.2682	0.95899	0.95992	1	18682	0	-1.2682
Pisd	3	0.041008	0.082001	0.845097	2070	3	-0.67374	0.95899	0.95992	1	18683	0	-0.67374
Cldn1	4	0.041568	0.087461	0.862223	2071	3	-0.85509	0.97884	0.97683	1	19155	0	-0.85509
Pacrg	4	0.041568	0.087461	0.862223	2072	2	-0.18945	0.34067	0.41981	0.908594	9418	2	-0.18945
9530068E07Rik	4	0.041568	0.087461	0.862223	2073	1	0.197	0.36151	0.43655	0.908594	9848	2	0.197
Prss23	4	0.041568	0.087461	0.862223	2074	1	-0.018457	0.75391	0.71871	1	14650	1	-0.018457
Arl2bp	4	0.041568	0.087461	0.862223	2075	2	-0.33285	0.094638	0.13917	0.714814	4016	1	-0.33285
C130050O18Rik	4	0.041568	0.087461	0.862223	2076	2	-0.34248	0.88336	0.86867	1	17267	0	-0.34248
Clec2d	4	0.041568	0.087461	0.862223	2077	1	-0.20415	0.91332	0.9099	1	17804	0	-0.20415
Kif21a	4	0.041568	0.087461	0.862223	2078	2	-0.49375	0.80122	0.76988	1	15632	0	-0.49375
U2af1l4	4	0.041568	0.087461	0.862223	2079	2	-0.48693	0.91824	0.91327	1	17865	0	-0.48693
Xirp2	4	0.041568	0.087461	0.862223	2080	2	-0.38183	0.54871	0.55708	0.959424	11896	1	-0.38183
Hoxb5	4	0.041568	0.087461	0.862223	2081	1	0.1806	0.36151	0.43655	0.908594	9800	2	0.1806
Cdh4	4	0.041568	0.087461	0.862223	2082	1	0.26447	0.28996	0.35237	0.863697	8385	2	0.26447
Chmp2b	4	0.041568	0.087461	0.862223	2083	3	-0.63188	0.36922	0.44459	0.909754	9881	1	-0.63188
Fbxl17	4	0.041568	0.087461	0.862223	2084	3	-0.81642	0.97396	0.97131	1	19019	0	-0.81642
Rdh13	4	0.042213	0.08799	0.862223	2085	2	-0.27705	0.0061642	0.0083456	0.379482	444	1	-0.27705
Nt5c1b	4	0.042213	0.08799	0.862223	2086	2	0.54727	0.0084522	0.012354	0.420352	602	2	0.54727
Sec14l1	4	0.042213	0.08799	0.862223	2087	2	-0.47864	0.50246	0.53552	0.950773	11431	1	-0.47864
Olfr1301	3	0.042894	0.088314	0.862223	2088	2	-1.1685	0.68254	0.64239	0.971919	13353	1	-1.1685
Lgals3	3	0.042894	0.088314	0.862223	2089	2	-1.1685	0.75869	0.72331	1	14767	0	-1.1685
Kctd21	3	0.042894	0.088314	0.862223	2090	2	-1.1685	0.33921	0.36369	0.870783	9259	1	-1.1685
Suz12	3	0.042894	0.088314	0.862223	2091	2	-1.1685	0.72322	0.68179	0.99927	14159	0	-1.1685
Adgra3	3	0.042894	0.088314	0.862223	2092	2	-1.1685	0.31998	0.35628	0.867508	8905	1	-1.1685
Heatr1	3	0.042894	0.088314	0.862223	2093	2	-1.1685	0.72322	0.68179	0.99927	14139	0	-1.1685
Wdfy1	4	0.043188	0.089555	0.862223	2094	3	-1.1255	0.70254	0.65953	0.981213	13877	1	-1.1255
Ccsap	4	0.043188	0.089555	0.862223	2095	3	-0.71753	0.88336	0.86867	1	17156	0	-0.71753
Zbtb10	4	0.043188	0.089555	0.862223	2096	3	-1.2346	0.71301	0.67711	0.99927	13972	1	-1.2346
Zfp324	4	0.043188	0.089555	0.862223	2097	3	-0.75593	0.91824	0.91327	1	17897	0	-0.75593
Vhl	4	0.043188	0.089555	0.862223	2098	3	-0.87961	0.1454	0.20844	0.793692	5175	1	-0.87961
Pah	4	0.043188	0.089555	0.862223	2099	3	-1.1255	0.94196	0.93	1	18369	0	-1.1255
Acaa2	4	0.043188	0.089555	0.862223	2100	3	-0.78658	0.81962	0.78253	1	15755	0	-0.78658
Lppr3	4	0.043188	0.089555	0.862223	2101	3	-0.73091	0.42444	0.48629	0.928826	10734	1	-0.73091
Cmbl	4	0.043188	0.089555	0.862223	2102	3	-0.74694	0.92406	0.91747	1	18009	0	-0.74694
Insl5	4	0.043188	0.089555	0.862223	2103	3	-0.91534	0.36922	0.44459	0.909754	9922	1	-0.91534
Gm7978	4	0.043188	0.089555	0.862223	2104	3	-1.1255	0.18482	0.25206	0.834449	6130	1	-1.1255
Tfrc	4	0.043188	0.089555	0.862223	2105	3	-0.75677	0.96009	0.95229	1	18765	0	-0.75677
Clcnka	4	0.043188	0.089555	0.862223	2106	3	-0.79899	0.8606	0.83646	1	16777	0	-0.79899
Zswim4	4	0.043188	0.089555	0.862223	2107	3	-0.75593	0.97561	0.97311	1	19063	0	-0.75593
Rab18	4	0.043188	0.089555	0.862223	2108	3	-0.77898	0.98008	0.97854	1	19187	0	-0.77898
Vcan	4	0.043188	0.089555	0.862223	2109	3	-0.9063	0.96009	0.95229	1	18751	0	-0.9063
Pigg	4	0.043188	0.089555	0.862223	2110	3	-0.81673	0.22615	0.29476	0.857879	7023	1	-0.81673
1700011E24Rik	4	0.043188	0.089555	0.862223	2111	3	-0.75974	0.75391	0.71871	1	14737	1	-0.75974
Samt4	4	0.043188	0.089555	0.862223	2112	3	-1.0101	0.96854	0.9636	1	18912	0	-1.0101
Tm9sf2	4	0.043188	0.089555	0.862223	2113	3	-0.87961	0.97396	0.97131	1	19031	0	-0.87961
Igfbp5	4	0.043188	0.089555	0.862223	2114	3	-0.91277	0.8606	0.83646	1	16746	0	-0.91277
Snx20	4	0.043188	0.089555	0.862223	2115	3	-0.73091	0.044594	0.062261	0.595308	2141	1	-0.73091
Stx16	4	0.043188	0.089555	0.862223	2116	3	-0.75593	0.75391	0.71871	1	14607	1	-0.75593
Isl1	4	0.043188	0.089555	0.862223	2117	3	-0.78122	0.97396	0.97131	1	19003	0	-0.78122
Glod4	4	0.043188	0.089555	0.862223	2118	3	-1.0739	0.8606	0.83646	1	16779	0	-1.0739
Fshr	4	0.043188	0.089555	0.862223	2119	3	-0.90278	0.93032	0.92244	1	18135	0	-0.90278
Lmbr1	4	0.043188	0.089555	0.862223	2120	3	-0.89794	0.71063	0.67148	0.993421	13917	1	-0.89794
Atp1b3	4	0.043188	0.089555	0.862223	2121	3	-0.87961	0.96607	0.96009	1	18824	0	-0.87961
Ndufb6	4	0.043188	0.089555	0.862223	2122	3	-0.79783	0.84351	0.81094	1	16319	0	-0.79783
Pcdhb19	4	0.043188	0.089555	0.862223	2123	3	-1.0438	0.65859	0.63456	0.971919	13257	1	-1.0438
Mcur1	4	0.043188	0.089555	0.862223	2124	3	-0.77276	0.93032	0.92244	1	18071	0	-0.77276
Krt83	4	0.043188	0.089555	0.862223	2125	3	-0.65029	0.92406	0.91747	1	18029	0	-0.65029
Foxf1	4	0.043188	0.089555	0.862223	2126	3	-0.91794	0.45682	0.50359	0.936066	10943	1	-0.91794
Wdr24	4	0.043188	0.089555	0.862223	2127	3	-0.85383	0.98008	0.97854	1	19174	0	-0.85383
D130040H23Rik	4	0.043188	0.089555	0.862223	2128	3	-0.79899	0.96607	0.96009	1	18817	0	-0.79899
3300002I08Rik	4	0.043188	0.089555	0.862223	2129	3	-0.75593	0.86767	0.85194	1	16842	0	-0.75593
Prl3d1	4	0.043188	0.089555	0.862223	2130	3	-0.72867	0.36922	0.44459	0.909754	9952	1	-0.72867
Smarce1	4	0.043188	0.089555	0.862223	2131	3	-1.0739	0.93032	0.92244	1	18110	0	-1.0739
Pth1r	4	0.043188	0.089555	0.862223	2132	3	-0.75974	0.68267	0.64359	0.971919	13638	1	-0.75974
Pnma3	4	0.043188	0.089555	0.862223	2133	3	-0.663	0.94647	0.93643	1	18430	0	-0.663
Tigar	4	0.043188	0.089555	0.862223	2134	3	-1.1331	0.072058	0.10593	0.669245	3053	1	-1.1331
Slc25a17	4	0.043188	0.089555	0.862223	2135	3	-0.90897	0.88336	0.86867	1	17143	0	-0.90897
Obox5	4	0.043188	0.089555	0.862223	2136	3	-0.74647	0.54871	0.55708	0.959424	11837	1	-0.74647
Evc2	4	0.043188	0.089555	0.862223	2137	3	-1.1255	0.81001	0.77795	1	15687	0	-1.1255
Ptges3	4	0.043188	0.089555	0.862223	2138	3	-1.0101	0.68267	0.64359	0.971919	13573	1	-1.0101
Cldn20	4	0.043188	0.089555	0.862223	2139	3	-0.91107	0.082185	0.12397	0.70634	3531	1	-0.91107
Fank1	4	0.043188	0.089555	0.862223	2140	3	-0.99165	0.91824	0.91327	1	17892	0	-0.99165
Psg19	3	0.043222	0.091391	0.863445	2141	2	-0.71837	0.15887	0.19975	0.793692	5514	1	-0.71837
Efcab2	4	0.043291	0.090593	0.862223	2142	2	0.16644	0.16152	0.22402	0.814996	5575	2	0.16644
Wdr64	4	0.043291	0.090593	0.862223	2143	2	0.084781	0.13262	0.20153	0.793692	5005	2	0.084781
Gtpbp2	4	0.043291	0.090593	0.862223	2144	2	0.010997	0.32463	0.39705	0.899255	9095	2	0.010997
Klf8	4	0.043291	0.090593	0.862223	2145	2	-0.32611	0.83405	0.79643	1	16107	0	-0.32611
Orc3	4	0.043291	0.090593	0.862223	2146	2	-0.22271	0.35616	0.43227	0.908594	9651	1	-0.22271
Asb9	4	0.043291	0.090593	0.862223	2147	2	0.12857	0.072058	0.10593	0.669245	3186	2	0.12857
Brk1	4	0.043291	0.090593	0.862223	2148	2	-0.64604	0.4841	0.52439	0.950773	11212	1	-0.64604
Snx16	4	0.043291	0.090593	0.862223	2149	1	0.36848	0.2144	0.28049	0.846565	6779	2	0.36848
Gnmt	4	0.043291	0.090593	0.862223	2150	2	-0.71669	0.89596	0.88237	1	17456	0	-0.71669
Zscan22	4	0.043291	0.090593	0.862223	2151	1	0.6521	0.15144	0.21372	0.798604	5453	2	0.6521
Vmn2r71	4	0.043291	0.090593	0.862223	2152	2	-0.11733	0.34067	0.41981	0.908594	9280	2	-0.11733
8430419L09Rik	4	0.043291	0.090593	0.862223	2153	2	-0.30289	0.072058	0.10593	0.669245	3221	1	-0.30289
Atraid	4	0.043291	0.090593	0.862223	2154	2	-0.15431	0.64554	0.62625	0.971919	12998	1	-0.15431
Bpifb5	4	0.043291	0.090593	0.862223	2155	3	-0.5492	0.98181	0.98105	1	19211	0	-0.5492
Spink12	4	0.043291	0.090593	0.862223	2156	2	-0.50384	0.0041887	0.0046494	0.281426	332	1	-0.50384
Nrd1	4	0.043291	0.090593	0.862223	2157	1	-0.058864	0.68267	0.64359	0.971919	13533	1	-0.058864
Tgif2lx2	4	0.043291	0.090593	0.862223	2158	1	0.086902	0.18482	0.25206	0.834449	6061	1	0.086902
Supt3	4	0.043291	0.090593	0.862223	2159	1	0.46359	0.052481	0.076066	0.613187	2502	2	0.46359
Maged1	4	0.043291	0.090593	0.862223	2160	3	-0.62974	0.58137	0.57929	0.969223	12247	1	-0.62974
Slc39a3	4	0.043291	0.090593	0.862223	2161	1	0.49021	0.17412	0.23722	0.827021	5850	2	0.49021
Pof1b	4	0.043291	0.090593	0.862223	2162	1	0.30671	0.37985	0.45615	0.917142	10125	2	0.30671
Serpina1b	4	0.043291	0.090593	0.862223	2163	2	-0.54708	0.26333	0.33017	0.857879	7854	1	-0.54708
Fam212a	4	0.043291	0.090593	0.862223	2164	2	-0.84257	0.86639	0.84844	1	16810	0	-0.84257
Atp5c1	4	0.043291	0.090593	0.862223	2165	1	-0.017147	0.46949	0.51399	0.950773	11121	1	-0.017147
Ubxn2b	4	0.043291	0.090593	0.862223	2166	2	-0.31235	0.84977	0.81969	1	16454	0	-0.31235
Zc3h14	4	0.043291	0.090593	0.862223	2167	2	0.021052	0.2144	0.28049	0.846565	6836	2	0.021052
Fbxo9	4	0.043291	0.090593	0.862223	2168	2	-0.41612	0.65859	0.63456	0.971919	13182	1	-0.41612
Prph2	4	0.043291	0.090593	0.862223	2169	1	-0.17313	0.28235	0.348	0.857879	8335	1	-0.17313
Crebrf	4	0.043291	0.090593	0.862223	2170	3	-0.94087	0.32086	0.3899	0.885689	8940	1	-0.94087
Esr2	4	0.043313	0.091381	0.863445	2171	2	-0.30121	0.30053	0.36307	0.869689	8543	2	-0.30121
Defb46	4	0.043313	0.091381	0.863445	2172	2	-0.71069	0.8606	0.83646	1	16756	0	-0.71069
Trmt11	4	0.043313	0.091381	0.863445	2173	2	-0.62559	0.8739	0.86001	1	17019	0	-0.62559
Sox5	4	0.043313	0.091381	0.863445	2174	2	-0.6878	0.84351	0.81094	1	16359	0	-0.6878
A230050P20Rik	4	0.043313	0.091381	0.863445	2175	2	-0.53487	0.80122	0.76988	1	15601	0	-0.53487
A630095N17Rik	4	0.043313	0.091381	0.863445	2176	2	-0.48856	0.78828	0.75077	1	15293	1	-0.48856
Spint2	4	0.043313	0.091381	0.863445	2177	2	-0.38956	0.34712	0.42765	0.908594	9457	1	-0.38956
Npffr2	4	0.043313	0.091381	0.863445	2178	2	-0.60723	0.68267	0.64359	0.971919	13413	1	-0.60723
Krt84	4	0.043313	0.091381	0.863445	2179	2	-0.70232	0.34712	0.42765	0.908594	9449	1	-0.70232
Pramel7	4	0.043313	0.091381	0.863445	2180	2	-0.57978	0.68267	0.64359	0.971919	13471	1	-0.57978
Nfib	4	0.043313	0.091381	0.863445	2181	2	-0.519	0.63238	0.61528	0.971919	12887	1	-0.519
Akap4	4	0.043313	0.091381	0.863445	2182	2	-0.73333	0.88336	0.86867	1	17158	0	-0.73333
Pld2	4	0.043313	0.091381	0.863445	2183	2	-0.25298	0.22585	0.29186	0.857879	6909	2	-0.25298
Il1b	4	0.043313	0.091381	0.863445	2184	2	-0.25565	0.24313	0.31205	0.857879	7385	2	-0.25565
Npc1	4	0.043313	0.091381	0.863445	2185	3	-0.8022	0.8739	0.86001	1	17017	0	-0.8022
Tgm6	4	0.04541	0.092384	0.869255	2186	3	-0.86244	0.30617	0.36969	0.875538	8629	1	-0.86244
Ndufb9	4	0.04541	0.092384	0.869255	2187	3	-0.57456	0.17419	0.24041	0.831702	5932	1	-0.57456
Zcchc4	4	0.04541	0.092384	0.869255	2188	3	-0.59138	0.68267	0.64359	0.971919	13605	1	-0.59138
Uba7	4	0.04541	0.092384	0.869255	2189	3	-0.59138	0.97396	0.97131	1	19037	0	-0.59138
Tas1r1	4	0.04541	0.092384	0.869255	2190	3	-0.72141	0.18482	0.25206	0.834449	6150	1	-0.72141
Kcnk12	4	0.04541	0.092384	0.869255	2191	3	-0.70951	0.78344	0.74584	1	15144	1	-0.70951
Olfr1188	4	0.04541	0.092384	0.869255	2192	3	-0.63421	0.32086	0.3899	0.885689	9057	1	-0.63421
Srm	4	0.04541	0.092384	0.869255	2193	3	-0.70951	0.83405	0.79643	1	16169	0	-0.70951
Prkdc	4	0.04541	0.092384	0.869255	2194	3	-0.84268	0.92406	0.91747	1	18034	0	-0.84268
Adamts8	4	0.045527	0.094029	0.87437	2195	3	-0.64164	0.88336	0.86867	1	17186	0	-0.64164
Cetn3	4	0.045527	0.094029	0.87437	2196	2	-0.023585	0.12251	0.18593	0.793692	4778	2	-0.023585
Gm4187	4	0.045527	0.094029	0.87437	2197	1	0.018133	0.54269	0.5529	0.959424	11814	1	0.018133
Mrm1	4	0.045527	0.094029	0.87437	2198	1	0.02144	0.59327	0.58686	0.971919	12393	1	0.02144
D230025D16Rik	4	0.045527	0.094029	0.87437	2199	1	-0.29484	0.78344	0.74584	1	15237	1	-0.29484
Tmco4	4	0.045527	0.094029	0.87437	2200	2	-0.050273	0.46949	0.51399	0.950773	11114	1	-0.050273
Clec4b2	4	0.045527	0.094029	0.87437	2201	1	0.30352	0.072058	0.10593	0.669245	3171	2	0.30352
Prokr2	4	0.045527	0.094029	0.87437	2202	3	-0.92932	0.96009	0.95229	1	18744	0	-0.92932
Prss43	4	0.045527	0.094029	0.87437	2203	2	-0.37184	0.65859	0.63456	0.971919	13077	1	-0.37184
Ccne2	4	0.045527	0.094029	0.87437	2204	1	0.16401	0.1454	0.20844	0.793692	5368	1	0.16401
Tmbim1	4	0.045527	0.094029	0.87437	2205	1	-0.16234	0.4841	0.52439	0.950773	11187	1	-0.16234
Ednra	4	0.045527	0.094029	0.87437	2206	1	0.58673	0.1033	0.1526	0.735845	4227	3	0.58673
Wnt7a	4	0.045527	0.094029	0.87437	2207	1	0.30641	0.072058	0.10593	0.669245	3122	2	0.30641
Tcl1b1	4	0.045527	0.094029	0.87437	2208	1	0.82958	0.036174	0.055332	0.591431	1770	3	0.82958
Dync1li2	4	0.045527	0.094029	0.87437	2209	2	-0.12558	0.63238	0.61528	0.971919	12854	1	-0.12558
Bmp15	4	0.045527	0.094029	0.87437	2210	1	0.22193	0.10556	0.16156	0.738206	4380	2	0.22193
Il2rg	4	0.045527	0.094029	0.87437	2211	2	-0.24502	0.4841	0.52439	0.950773	11328	1	-0.24502
Abi3	4	0.045527	0.094029	0.87437	2212	1	0.60148	0.05338	0.081103	0.643247	2582	2	0.60148
Pign	4	0.045527	0.094029	0.87437	2213	2	-0.17403	0.58137	0.57929	0.969223	12259	1	-0.17403
Ring1	4	0.045527	0.094029	0.87437	2214	2	-0.36502	0.28235	0.348	0.857879	8332	1	-0.36502
Olfr338	4	0.045527	0.094029	0.87437	2215	2	-0.37388	0.95209	0.94381	1	18567	0	-0.37388
Cdh18	4	0.045527	0.094029	0.87437	2216	1	0.019056	0.74783	0.71112	1	14551	1	0.019056
Tnnt3	4	0.045527	0.094029	0.87437	2217	2	-0.090326	0.61137	0.59858	0.971919	12628	1	-0.090326
Zhx2	4	0.045527	0.094029	0.87437	2218	3	-0.90922	0.84977	0.81969	1	16452	0	-0.90922
Crybb3	4	0.045527	0.094029	0.87437	2219	1	0.25404	0.1454	0.20844	0.793692	5151	2	0.25404
Gnb3	4	0.045527	0.094029	0.87437	2220	3	-0.87248	0.59043	0.5848	0.971919	12344	1	-0.87248
Cabp1	3	0.046033	0.095971	0.876518	2221	2	-0.8378	0.68254	0.64239	0.971919	13349	1	-0.8378
Ap1b1	3	0.046033	0.095971	0.876518	2222	2	-0.50055	0.6506	0.61333	0.971919	13065	1	-0.50055
Ankib1	3	0.046033	0.095971	0.876518	2223	1	-0.30795	0.039625	0.057502	0.591431	1978	1	-0.30795
Tmtc1	3	0.046033	0.095971	0.876518	2224	1	0.020745	0.61527	0.57758	0.969223	12669	1	0.020745
Bag4	4	0.046124	0.096889	0.876518	2225	2	-0.77628	0.40201	0.47931	0.924462	10425	1	-0.77628
Mmp8	4	0.046124	0.096889	0.876518	2226	2	-0.72061	0.75391	0.71871	1	14649	1	-0.72061
Sbp	4	0.046124	0.096889	0.876518	2227	2	-0.46891	0.8606	0.83646	1	16712	0	-0.46891
Cldn6	4	0.046124	0.096889	0.876518	2228	2	-0.97494	0.20601	0.26989	0.834449	6595	1	-0.97494
Dtd1	4	0.046124	0.096889	0.876518	2229	2	-0.77798	0.75391	0.71871	1	14630	1	-0.77798
Rap1a	4	0.046124	0.096889	0.876518	2230	3	-1.0253	0.53951	0.55151	0.95911	11799	1	-1.0253
Papss1	4	0.046124	0.096889	0.876518	2231	2	-0.19557	0.073898	0.11144	0.675565	3320	2	-0.19557
Pcdhgb2	4	0.046124	0.096889	0.876518	2232	2	-0.90247	0.96009	0.95229	1	18745	0	-0.90247
Ovgp1	4	0.046124	0.096889	0.876518	2233	2	-0.33174	0.20397	0.26289	0.834449	6357	2	-0.33174
Pzp	4	0.046124	0.096889	0.876518	2234	3	-0.83503	0.97202	0.96946	1	18976	0	-0.83503
Olfr679	4	0.046124	0.096889	0.876518	2235	3	-0.89284	0.94647	0.93643	1	18427	0	-0.89284
Snap91	4	0.046124	0.096889	0.876518	2236	3	-1.0165	0.59544	0.59028	0.971919	12400	1	-1.0165
Mdk	4	0.046124	0.096889	0.876518	2237	2	-0.2433	0.052481	0.076066	0.613187	2433	2	-0.2433
Col23a1	4	0.046124	0.096889	0.876518	2238	3	-1.0373	0.63238	0.61528	0.971919	12765	1	-1.0373
Mettl24	4	0.046124	0.096889	0.876518	2239	2	-0.58217	0.61137	0.59858	0.971919	12621	1	-0.58217
Trim3	4	0.046124	0.096889	0.876518	2240	2	-0.49516	0.28124	0.34009	0.857879	7917	2	-0.49516
Drd4	4	0.046124	0.096889	0.876518	2241	2	-0.72271	0.94196	0.93	1	18314	0	-0.72271
Olfr906	4	0.046124	0.096889	0.876518	2242	2	-0.90247	0.8739	0.86001	1	17015	0	-0.90247
Rtp3	4	0.046124	0.096889	0.876518	2243	3	-0.71121	0.96009	0.95229	1	18739	0	-0.71121
Gm13871	4	0.046124	0.096889	0.876518	2244	3	-1.0438	0.88336	0.86867	1	17214	0	-1.0438
Malsu1	4	0.046124	0.096889	0.876518	2245	2	-0.82741	0.80122	0.76988	1	15585	0	-0.82741
Cfap52	4	0.046124	0.096889	0.876518	2246	2	-0.67288	0.42444	0.48629	0.928826	10732	1	-0.67288
Gmfb	4	0.046124	0.096889	0.876518	2247	2	-0.83662	0.34712	0.42765	0.908594	9468	1	-0.83662
Il17a	4	0.046124	0.096889	0.876518	2248	2	-0.64838	0.51888	0.54253	0.950773	11654	1	-0.64838
Speer4e	4	0.046124	0.096889	0.876518	2249	2	-0.12709	0.13262	0.20153	0.793692	5028	2	-0.12709
Rnf121	4	0.046124	0.096889	0.876518	2250	2	-0.5321	0.34712	0.42765	0.908594	9479	1	-0.5321
Sdr16c6	4	0.046124	0.096889	0.876518	2251	2	-0.090413	0.040607	0.05874	0.591431	2007	2	-0.090413
Dcaf4	4	0.046124	0.096889	0.876518	2252	3	-0.87019	0.72018	0.6854	0.99927	14033	1	-0.87019
Zfp507	4	0.046124	0.096889	0.876518	2253	2	-0.52519	0.71456	0.6792	0.99927	13976	1	-0.52519
Zpbp2	4	0.046124	0.096889	0.876518	2254	2	-0.70454	0.20601	0.26989	0.834449	6473	1	-0.70454
Pkd2l2	4	0.046124	0.096889	0.876518	2255	3	-1.0923	0.8739	0.86001	1	16986	0	-1.0923
Ptgr1	4	0.046124	0.096889	0.876518	2256	3	-1.1539	0.83405	0.79643	1	16260	0	-1.1539
Slc20a2	4	0.046124	0.096889	0.876518	2257	2	-0.10746	0.2608	0.32687	0.857879	7834	2	-0.10746
Dnaaf1	4	0.046124	0.096889	0.876518	2258	2	-0.5945	0.37985	0.45615	0.917142	10121	2	-0.5945
Yaf2	4	0.046124	0.096889	0.876518	2259	2	-0.86209	0.072058	0.10593	0.669245	3123	1	-0.86209
Fip1l1	4	0.046124	0.096889	0.876518	2260	2	-0.58217	0.80122	0.76988	1	15649	0	-0.58217
Mxd3	4	0.046583	0.097459	0.876518	2261	1	-0.17318	0.4841	0.52439	0.950773	11274	1	-0.17318
Cstf2	4	0.046754	0.097459	0.876518	2262	3	-0.8672	0.96854	0.9636	1	18897	0	-0.8672
Klhl3	4	0.046754	0.097459	0.876518	2263	1	0.20452	0.74088	0.70482	1	14433	1	0.20452
Dthd1	4	0.046827	0.097899	0.876518	2264	3	-0.7237	0.40201	0.47931	0.924462	10501	1	-0.7237
Prlhr	4	0.046827	0.097899	0.876518	2265	3	-0.73559	0.79162	0.75766	1	15416	1	-0.73559
Ciita	4	0.046827	0.097899	0.876518	2266	3	-0.54523	0.92406	0.91747	1	17949	0	-0.54523
Tnip1	4	0.046827	0.097899	0.876518	2267	3	-0.95829	0.56363	0.56752	0.963272	12013	1	-0.95829
Esp23	4	0.046827	0.097899	0.876518	2268	3	-0.73559	0.3408	0.42609	0.908594	9434	1	-0.73559
Amhr2	4	0.046827	0.097899	0.876518	2269	3	-0.56372	0.73218	0.69786	0.999578	14333	1	-0.56372
Ermap	4	0.046827	0.097899	0.876518	2270	3	-0.67141	0.45682	0.50359	0.936066	11001	1	-0.67141
Hbb-bh1	4	0.046827	0.097899	0.876518	2271	3	-0.60557	0.9026	0.89232	1	17568	0	-0.60557
Mmp3	4	0.046827	0.097899	0.876518	2272	3	-0.74178	0.68267	0.64359	0.971919	13389	1	-0.74178
Smdt1	4	0.046827	0.097899	0.876518	2273	3	-0.6318	0.97396	0.97131	1	19041	0	-0.6318
Cdh17	4	0.046827	0.097899	0.876518	2274	3	-0.6318	0.81962	0.78253	1	15989	0	-0.6318
Clock	4	0.046827	0.097899	0.876518	2275	3	-0.74178	0.42444	0.48629	0.928826	10712	1	-0.74178
Zfp518a	4	0.046827	0.097899	0.876518	2276	3	-0.90673	0.072058	0.10593	0.669245	3066	1	-0.90673
Amy1	4	0.046827	0.097899	0.876518	2277	3	-0.7237	0.0088441	0.016697	0.521689	654	1	-0.7237
Csnk2a1	4	0.046827	0.097899	0.876518	2278	3	-0.73075	0.8606	0.83646	1	16699	0	-0.73075
Adam28	4	0.046827	0.097899	0.876518	2279	3	-0.6318	0.8606	0.83646	1	16738	0	-0.6318
Rd3l	4	0.046951	0.09834	0.876518	2280	1	0.39528	0.36151	0.43655	0.908594	9812	2	0.39528
Flot1	4	0.047441	0.10119	0.876518	2281	2	-0.44777	0.59959	0.59301	0.971919	12450	1	-0.44777
Cdkn2a	4	0.047441	0.10119	0.876518	2282	2	-0.41859	0.90371	0.89498	1	17595	0	-0.41859
Wwp1	4	0.047441	0.10119	0.876518	2283	2	-0.56405	0.68267	0.64359	0.971919	13417	1	-0.56405
Enox1	4	0.047441	0.10119	0.876518	2284	3	-0.73764	0.96382	0.95747	1	18795	0	-0.73764
Samd7	4	0.047441	0.10119	0.876518	2285	1	0.020574	0.92406	0.91747	1	18022	0	0.020574
Timp4	4	0.047441	0.10119	0.876518	2286	2	-0.59494	0.28235	0.348	0.857879	8178	1	-0.59494
Cby1	4	0.047441	0.10119	0.876518	2287	1	-0.051778	0.91824	0.91327	1	17835	0	-0.051778
Olfr825	4	0.047441	0.10119	0.876518	2288	2	-0.45743	0.58137	0.57929	0.969223	12328	1	-0.45743
Adgrf2	4	0.04798	0.10165	0.876518	2289	2	-0.83025	0.18482	0.25206	0.834449	6111	1	-0.83025
Mgat3	4	0.048073	0.10189	0.876518	2290	3	-0.81644	0.92406	0.91747	1	18021	0	-0.81644
Ccr10	4	0.048073	0.10189	0.876518	2291	3	-0.70773	0.63238	0.61528	0.971919	12850	1	-0.70773
Fgf17	4	0.048073	0.10189	0.876518	2292	3	-0.69517	0.97396	0.97131	1	19049	0	-0.69517
Lrrc29	4	0.048073	0.10189	0.876518	2293	3	-0.5233	0.92406	0.91747	1	17960	0	-0.5233
Pgk2	4	0.048073	0.10189	0.876518	2294	3	-0.62079	0.80122	0.76988	1	15671	0	-0.62079
Wdr7	4	0.048073	0.10189	0.876518	2295	3	-0.50481	0.80122	0.76988	1	15602	0	-0.50481
Nek5	4	0.048073	0.10189	0.876518	2296	3	-0.68328	0.89075	0.87565	1	17304	0	-0.68328
Fam71f1	4	0.048073	0.10189	0.876518	2297	3	-0.68328	0.8739	0.86001	1	17062	0	-0.68328
4930548H24Rik	4	0.048495	0.10212	0.876518	2298	1	-0.10475	0.65859	0.63456	0.971919	13295	1	-0.10475
Tmem167	4	0.048495	0.10212	0.876518	2299	1	0.10413	0.18482	0.25206	0.834449	6074	2	0.10413
Star	4	0.048495	0.10212	0.876518	2300	1	0.15553	0.17419	0.24041	0.831702	5918	2	0.15553
Tatdn2	4	0.048495	0.10212	0.876518	2301	2	-0.2541	0.51888	0.54253	0.950773	11475	1	-0.2541
Olfr644	4	0.048495	0.10212	0.876518	2302	3	-0.98265	0.64554	0.62625	0.971919	12984	1	-0.98265
Bcl2l15	4	0.048495	0.10212	0.876518	2303	3	-0.62167	0.65859	0.63456	0.971919	13158	1	-0.62167
Rdm1	4	0.048495	0.10212	0.876518	2304	2	-0.62336	0.84351	0.81094	1	16387	0	-0.62336
Cep131	4	0.048495	0.10212	0.876518	2305	2	-0.25779	0.20601	0.26989	0.834449	6642	1	-0.25779
2410004B18Rik	4	0.048495	0.10212	0.876518	2306	2	-0.25868	0.28235	0.348	0.857879	8300	1	-0.25868
Elmod2	4	0.048495	0.10212	0.876518	2307	3	-0.93714	0.97396	0.97131	1	19042	0	-0.93714
Whsc1	3	0.048518	0.099551	0.876518	2308	2	-0.75323	0.83505	0.83116	1	16272	0	-0.75323
Taar8b	4	0.048666	0.10321	0.876518	2309	2	-0.13007	0.19704	0.25942	0.834449	6291	2	-0.13007
Olfr659	4	0.048666	0.10321	0.876518	2310	2	-0.078379	0.15144	0.21372	0.798604	5444	2	-0.078379
Krt6a	4	0.048666	0.10321	0.876518	2311	2	-0.46497	0.4841	0.52439	0.950773	11225	1	-0.46497
Ndufs2	4	0.048666	0.10321	0.876518	2312	2	-0.3844	0.42444	0.48629	0.928826	10716	1	-0.3844
Lilra5	4	0.048666	0.10321	0.876518	2313	2	-0.37128	0.24313	0.31205	0.857879	7392	1	-0.37128
Spred3	4	0.048666	0.10321	0.876518	2314	2	-0.53186	0.80122	0.76988	1	15588	0	-0.53186
Olfr410	4	0.048666	0.10321	0.876518	2315	2	-0.35741	0.81962	0.78253	1	15978	0	-0.35741
Nfkbil1	4	0.048666	0.10321	0.876518	2316	2	-0.63242	0.83405	0.79643	1	16096	0	-0.63242
Dennd2d	4	0.048666	0.10321	0.876518	2317	3	-0.7323	0.97073	0.9679	1	18937	0	-0.7323
Olfr827	4	0.048666	0.10321	0.876518	2318	3	-0.84239	0.95209	0.94381	1	18565	0	-0.84239
Sptlc1	4	0.048666	0.10321	0.876518	2319	2	-0.46552	0.61137	0.59858	0.971919	12664	1	-0.46552
Gm13023	4	0.049376	0.1043	0.876518	2320	2	-0.60886	0.84351	0.81094	1	16317	0	-0.60886
Nxt2	4	0.049376	0.1043	0.876518	2321	2	-0.63117	0.64554	0.62625	0.971919	13017	1	-0.63117
St8sia2	4	0.049376	0.1043	0.876518	2322	2	-0.21457	0.08998	0.13564	0.70634	3865	2	-0.21457
Gapdhs	4	0.049376	0.1043	0.876518	2323	1	0.5066	0.089462	0.134	0.70634	3803	3	0.5066
2410131K14Rik	4	0.049376	0.1043	0.876518	2324	2	-0.28034	0.10556	0.16156	0.738206	4430	1	-0.28034
Spp2	4	0.049376	0.1043	0.876518	2325	2	-0.37382	0.44078	0.49596	0.936066	10865	1	-0.37382
Zfml	4	0.049376	0.1043	0.876518	2326	1	0.76157	0.012527	0.025681	0.591431	838	2	0.76157
Polr3g	4	0.049376	0.1043	0.876518	2327	3	-0.82705	0.73218	0.69786	0.999578	14283	1	-0.82705
E230019M04Rik	4	0.049376	0.1043	0.876518	2328	3	-0.47249	0.91824	0.91327	1	17868	0	-0.47249
Mib1	4	0.049376	0.1043	0.876518	2329	1	0.49323	0.094444	0.13758	0.710539	3985	3	0.49323
Ankrd36	4	0.049376	0.1043	0.876518	2330	2	0.016981	0.31429	0.37819	0.875538	8790	2	0.016981
Sugp2	4	0.049376	0.1043	0.876518	2331	2	0.25545	0.0088441	0.016697	0.521689	641	2	0.25545
Lamc1	4	0.050062	0.1043	0.876518	2332	1	0.050266	0.79162	0.75766	1	15329	1	0.050266
Tmem50a	4	0.050062	0.1043	0.876518	2333	1	0.087092	0.34067	0.41981	0.908594	9430	2	0.087092
Gpr33	4	0.050062	0.1043	0.876518	2334	1	-0.0575	0.74513	0.70901	1	14543	1	-0.0575
Mfsd3	4	0.050062	0.1043	0.876518	2335	1	-0.10505	0.61137	0.59858	0.971919	12562	1	-0.10505
Olfr325	4	0.050062	0.1043	0.876518	2336	2	-0.077062	0.28124	0.34009	0.857879	7916	2	-0.077062
Paox	4	0.050069	0.10566	0.876518	2337	3	-0.87945	0.83405	0.79643	1	16145	0	-0.87945
Cmtr2	4	0.050069	0.10566	0.876518	2338	3	-0.61133	0.4841	0.52439	0.950773	11295	1	-0.61133
Ankra2	4	0.050069	0.10566	0.876518	2339	3	-0.60187	0.61137	0.59858	0.971919	12638	1	-0.60187
Paqr6	4	0.050069	0.10566	0.876518	2340	3	-0.73501	0.68267	0.64359	0.971919	13546	1	-0.73501
Tmem236	4	0.050069	0.10566	0.876518	2341	3	-0.58631	0.80122	0.76988	1	15557	0	-0.58631
Cdpf1	4	0.050069	0.10566	0.876518	2342	3	-0.58407	0.46949	0.51399	0.950773	11099	1	-0.58407
Chadl	4	0.050069	0.10566	0.876518	2343	3	-0.65439	0.3392	0.41189	0.908594	9255	1	-0.65439
Pcdh17	4	0.050069	0.10566	0.876518	2344	3	-0.85509	0.044594	0.062261	0.595308	2142	1	-0.85509
Ifih1	4	0.050069	0.10566	0.876518	2345	3	-0.6838	0.84977	0.81969	1	16448	0	-0.6838
Zfp68	4	0.050069	0.10566	0.876518	2346	3	-0.76957	0.65859	0.63456	0.971919	13294	1	-0.76957
Timmdc1	4	0.050069	0.10566	0.876518	2347	3	-0.67098	0.91824	0.91327	1	17878	0	-0.67098
Tnp2	4	0.050069	0.10566	0.876518	2348	3	-0.76437	0.69636	0.6511	0.981213	13705	1	-0.76437
Mfng	4	0.050069	0.10566	0.876518	2349	3	-0.67098	0.83405	0.79643	1	16152	0	-0.67098
Frmd3	4	0.050069	0.10566	0.876518	2350	3	-0.89921	0.81001	0.77795	1	15722	0	-0.89921
Mfsd7b	4	0.050069	0.10566	0.876518	2351	3	-0.7617	0.97688	0.97431	1	19084	0	-0.7617
Klk1b27	4	0.050069	0.10566	0.876518	2352	3	-0.5584	0.97073	0.9679	1	18948	0	-0.5584
Cyp3a57	4	0.050069	0.10566	0.876518	2353	3	-0.65439	0.97396	0.97131	1	19006	0	-0.65439
4933417A18Rik	4	0.050069	0.10566	0.876518	2354	3	-0.74629	0.49675	0.53133	0.950773	11395	1	-0.74629
Olfr743	4	0.050069	0.10566	0.876518	2355	3	-0.74629	0.83989	0.80507	1	16295	0	-0.74629
Sap25	4	0.050069	0.10566	0.876518	2356	3	-0.53105	0.63238	0.61528	0.971919	12889	1	-0.53105
Rab11b	4	0.050069	0.10566	0.876518	2357	3	-0.58631	0.81962	0.78253	1	15947	0	-0.58631
Asic4	4	0.050069	0.10566	0.876518	2358	3	-0.65355	0.59959	0.59301	0.971919	12441	1	-0.65355
Ttc38	4	0.050069	0.10566	0.876518	2359	3	-0.84705	0.93032	0.92244	1	18098	0	-0.84705
Trpm7	4	0.050069	0.10566	0.876518	2360	3	-0.75335	0.56363	0.56752	0.963272	12093	1	-0.75335
Erbb4	4	0.050069	0.10566	0.876518	2361	3	-0.63662	0.89075	0.87565	1	17381	0	-0.63662
Mfsd4	4	0.050069	0.10566	0.876518	2362	3	-0.75335	0.76999	0.73331	1	15047	1	-0.75335
Hoxd3	4	0.050069	0.10566	0.876518	2363	3	-0.75818	0.92406	0.91747	1	17959	0	-0.75818
Ankrd37	4	0.050069	0.10566	0.876518	2364	3	-0.76648	0.72018	0.6854	0.99927	14113	1	-0.76648
Dmbx1	4	0.050069	0.10566	0.876518	2365	3	-0.72005	0.96767	0.96138	1	18881	0	-0.72005
Krcc1	4	0.050069	0.10566	0.876518	2366	3	-0.92932	0.70254	0.65953	0.981213	13775	1	-0.92932
Ntn3	4	0.050069	0.10566	0.876518	2367	3	-0.56782	0.96854	0.9636	1	18909	0	-0.56782
Gabrd	4	0.050069	0.10566	0.876518	2368	3	-0.67098	0.70254	0.65953	0.981213	13811	1	-0.67098
Lrrn3	4	0.050069	0.10566	0.876518	2369	3	-0.89921	0.68267	0.64359	0.971919	13645	1	-0.89921
Ifi202b	4	0.050069	0.10566	0.876518	2370	3	-0.83108	0.40201	0.47931	0.924462	10390	1	-0.83108
Ccdc157	4	0.050069	0.10566	0.876518	2371	3	-0.87945	0.88336	0.86867	1	17248	0	-0.87945
Mroh2b	4	0.050515	0.10789	0.876518	2372	2	-0.26205	0.28124	0.34009	0.857879	8032	2	-0.26205
Trp63	4	0.050515	0.10789	0.876518	2373	2	-0.54128	0.4841	0.52439	0.950773	11275	1	-0.54128
Siglec1	4	0.050515	0.10789	0.876518	2374	2	-0.5255	0.91824	0.91327	1	17910	0	-0.5255
Cd34	4	0.050515	0.10789	0.876518	2375	2	-0.54098	0.61992	0.60417	0.971919	12708	1	-0.54098
Sms	4	0.050515	0.10789	0.876518	2376	2	-0.30761	0.30053	0.36307	0.869689	8507	2	-0.30761
Tmem38a	4	0.050515	0.10789	0.876518	2377	2	-0.64839	0.35616	0.43227	0.908594	9626	1	-0.64839
Serping1	4	0.050515	0.10789	0.876518	2378	2	-0.72487	0.74513	0.70901	1	14504	1	-0.72487
Abcb5	4	0.050515	0.10789	0.876518	2379	2	-0.66886	0.91332	0.9099	1	17772	0	-0.66886
Cox8c	4	0.050515	0.10789	0.876518	2380	2	-0.60142	0.8994	0.88767	1	17504	0	-0.60142
Kdm3a	4	0.050515	0.10789	0.876518	2381	2	-0.30761	0.31429	0.37819	0.875538	8744	2	-0.30761
Tango2	4	0.050515	0.10789	0.876518	2382	2	-0.080186	0.16152	0.22402	0.814996	5541	2	-0.080186
Map1a	4	0.050515	0.10789	0.876518	2383	2	-0.30761	0.30053	0.36307	0.869689	8548	2	-0.30761
Stxbp3a	4	0.050515	0.10789	0.876518	2384	2	-0.54183	0.80122	0.76988	1	15523	0	-0.54183
BC094916	4	0.050515	0.10789	0.876518	2385	2	-0.69421	0.10556	0.16156	0.738206	4449	1	-0.69421
Ubfd1	4	0.050515	0.10789	0.876518	2386	3	-0.83158	0.96854	0.9636	1	18907	0	-0.83158
Tmem8	4	0.050515	0.10789	0.876518	2387	2	-0.17164	0.23767	0.30346	0.857879	7218	2	-0.17164
C9	4	0.050515	0.10789	0.876518	2388	2	-0.27469	0.36151	0.43655	0.908594	9737	2	-0.27469
Iars2	4	0.050515	0.10789	0.876518	2389	2	-0.54278	0.42444	0.48629	0.928826	10705	1	-0.54278
Siae	4	0.050515	0.10789	0.876518	2390	2	-0.632	0.89075	0.87565	1	17343	0	-0.632
Me1	4	0.050515	0.10789	0.876518	2391	2	-0.30761	0.31429	0.37819	0.875538	8731	2	-0.30761
Pvr	4	0.050515	0.10789	0.876518	2392	2	0.25707	0.034099	0.053758	0.591431	1698	2	0.25707
Cx3cr1	4	0.050515	0.10789	0.876518	2393	2	-0.69421	0.36922	0.44459	0.909754	9948	1	-0.69421
Olfr791	4	0.050515	0.10789	0.876518	2394	2	-0.66274	0.88336	0.86867	1	17241	0	-0.66274
2610028H24Rik	4	0.050515	0.10789	0.876518	2395	3	-0.78492	0.84351	0.81094	1	16324	0	-0.78492
Ube2r2	4	0.050515	0.10789	0.876518	2396	3	-0.85706	0.10556	0.16156	0.738206	4447	1	-0.85706
Tnnc2	4	0.050515	0.10789	0.876518	2397	3	-0.74303	0.84977	0.81969	1	16482	0	-0.74303
Tnfrsf13b	4	0.050515	0.10789	0.876518	2398	2	-0.4928	0.71456	0.6792	0.99927	13999	1	-0.4928
Fkbp1b	4	0.050515	0.10789	0.876518	2399	2	-0.34696	0.45682	0.50359	0.936066	11024	1	-0.34696
Dock11	4	0.050515	0.10789	0.876518	2400	3	-0.9187	0.8994	0.88767	1	17536	0	-0.9187
Tmprss13	4	0.052066	0.10875	0.876518	2401	2	-0.65044	0.4841	0.52439	0.950773	11327	1	-0.65044
Ehd3	4	0.052066	0.10875	0.876518	2402	2	-0.59319	0.83405	0.79643	1	16225	0	-0.59319
Tmem168	4	0.052066	0.10875	0.876518	2403	2	-0.50648	0.24313	0.31205	0.857879	7376	1	-0.50648
Snap47	4	0.052066	0.10875	0.876518	2404	1	0.197	0.32086	0.3899	0.885689	9041	2	0.197
Teddm1a	4	0.052066	0.10875	0.876518	2405	2	-0.4526	0.20601	0.26989	0.834449	6505	1	-0.4526
Izumo2	4	0.052066	0.10875	0.876518	2406	2	0.062204	0.1454	0.20844	0.793692	5101	2	0.062204
Plcd1	4	0.052066	0.10875	0.876518	2407	2	-0.23523	0.61992	0.60417	0.971919	12713	1	-0.23523
Olfr1411	4	0.052066	0.10875	0.876518	2408	1	0.99296	0.017479	0.033216	0.591431	1114	3	0.99296
Fam184b	4	0.052066	0.10875	0.876518	2409	2	-0.64208	0.73218	0.69786	0.999578	14223	1	-0.64208
Fgfbp1	4	0.052066	0.10875	0.876518	2410	1	0.96697	0.0088441	0.016697	0.521689	633	3	0.96697
Sqstm1	4	0.052066	0.10875	0.876518	2411	2	-0.28601	0.18499	0.25527	0.834449	6152	2	-0.28601
Krt27	4	0.052066	0.10875	0.876518	2412	1	0.58246	0.036534	0.056479	0.591431	1865	2	0.58246
Ndufv2	4	0.052066	0.10875	0.876518	2413	2	-0.2399	0.84977	0.81969	1	16468	0	-0.2399
Rnh1	4	0.052066	0.10875	0.876518	2414	1	0.87041	0.025553	0.042861	0.591431	1337	3	0.87041
Krtap6-5	4	0.052066	0.10875	0.876518	2415	1	0.50045	0.029368	0.047197	0.591431	1544	2	0.50045
Plcb1	4	0.052066	0.10875	0.876518	2416	1	1.1622	0.022569	0.039191	0.591431	1258	3	1.1622
Mrpl4	4	0.052066	0.10875	0.876518	2417	2	-0.41702	0.94196	0.93	1	18383	0	-0.41702
Dnajb3	4	0.052066	0.10875	0.876518	2418	1	0.14404	0.22615	0.29476	0.857879	7010	1	0.14404
Mrpl10	4	0.052066	0.10875	0.876518	2419	2	-1.0836	0.49675	0.53133	0.950773	11353	1	-1.0836
Lzic	4	0.052066	0.10875	0.876518	2420	2	-0.55143	0.36922	0.44459	0.909754	10010	1	-0.55143
Rpl7l1	4	0.052066	0.10875	0.876518	2421	2	-0.11191	0.76999	0.73331	1	15045	1	-0.11191
Uck2	4	0.052066	0.10875	0.876518	2422	2	-0.47378	0.63238	0.61528	0.971919	12878	1	-0.47378
Vta1	4	0.052066	0.10875	0.876518	2423	2	-0.31465	0.85389	0.82419	1	16538	0	-0.31465
Smc1b	4	0.052066	0.10875	0.876518	2424	2	-0.58192	0.96607	0.96009	1	18842	0	-0.58192
Klf2	4	0.052066	0.10875	0.876518	2425	2	-0.42912	0.24313	0.31205	0.857879	7318	1	-0.42912
Asb5	4	0.052066	0.10875	0.876518	2426	2	-0.10509	0.28996	0.35237	0.863697	8374	2	-0.10509
Amd2	4	0.052066	0.10875	0.876518	2427	3	-0.81794	0.84351	0.81094	1	16353	0	-0.81794
Arfrp1	4	0.052066	0.10875	0.876518	2428	3	-0.74502	0.94196	0.93	1	18301	0	-0.74502
Cisd3	4	0.052066	0.10875	0.876518	2429	1	0.064081	0.83405	0.79643	1	16113	0	0.064081
Sdsl	4	0.052066	0.10875	0.876518	2430	2	-0.59193	0.58137	0.57929	0.969223	12251	1	-0.59193
Fbxw17	4	0.052066	0.10875	0.876518	2431	2	-0.39675	0.28235	0.348	0.857879	8330	1	-0.39675
Mtpap	4	0.052066	0.10875	0.876518	2432	2	-0.30821	0.18482	0.25206	0.834449	6105	1	-0.30821
Trpm5	4	0.052066	0.10875	0.876518	2433	2	-0.061182	0.35616	0.43227	0.908594	9640	1	-0.061182
Ppp1r1a	4	0.052066	0.10875	0.876518	2434	1	1.063	0.036174	0.055332	0.591431	1778	3	1.063
Olfr901	4	0.052066	0.10875	0.876518	2435	1	0.025569	0.64554	0.62625	0.971919	12983	1	0.025569
Celf4	4	0.052066	0.10875	0.876518	2436	1	-0.13008	0.78344	0.74584	1	15258	1	-0.13008
Acaa1b	4	0.052066	0.10875	0.876518	2437	1	0.45787	0.20397	0.26289	0.834449	6385	2	0.45787
4932411E22Rik	4	0.052066	0.10875	0.876518	2438	2	0.021021	0.28996	0.35237	0.863697	8407	2	0.021021
Abhd17a	4	0.052066	0.10875	0.876518	2439	1	-0.37579	0.42444	0.48629	0.928826	10733	1	-0.37579
Tarsl2	4	0.052066	0.10875	0.876518	2440	2	-0.46891	0.18482	0.25206	0.834449	6081	1	-0.46891
Pskh1	4	0.052066	0.10875	0.876518	2441	1	0.45891	0.080465	0.11846	0.693676	3486	3	0.45891
Olfr1229	4	0.052066	0.10875	0.876518	2442	2	0.12484	0.17419	0.24041	0.831702	5946	2	0.12484
Cep76	4	0.052066	0.10875	0.876518	2443	2	-0.39654	0.69573	0.64906	0.978475	13696	1	-0.39654
Adra1a	4	0.052066	0.10875	0.876518	2444	1	0.15103	0.20631	0.276	0.846565	6684	2	0.15103
Gk2	4	0.052066	0.10875	0.876518	2445	1	0.054675	0.72018	0.6854	0.99927	14049	1	0.054675
Zmym3	4	0.052102	0.10965	0.876518	2446	2	-0.61706	0.80122	0.76988	1	15516	0	-0.61706
Pcdha6	4	0.052102	0.10965	0.876518	2447	2	0.0088226	0.2608	0.32687	0.857879	7817	2	0.0088226
Cd101	4	0.052102	0.10965	0.876518	2448	2	-0.57514	0.89596	0.88237	1	17473	0	-0.57514
Zp3r	4	0.052102	0.10965	0.876518	2449	2	0.11063	0.083494	0.1272	0.70634	3574	2	0.11063
Rnf185	4	0.052436	0.11083	0.876518	2450	3	-0.61881	0.89596	0.88237	1	17485	0	-0.61881
Pik3r2	4	0.052436	0.11083	0.876518	2451	2	0.13705	0.056482	0.0829	0.649023	2623	2	0.13705
Wdtc1	4	0.052436	0.11083	0.876518	2452	2	-0.5115	0.91332	0.9099	1	17739	0	-0.5115
Als2cr11	3	0.05245	0.1052	0.876518	2453	1	0.84754	0.099836	0.13782	0.711404	4198	2	0.84754
Cct5	3	0.05245	0.1052	0.876518	2454	2	-2.3954	0.22029	0.28144	0.847323	6842	1	-2.3954
Xab2	3	0.05245	0.1052	0.876518	2455	2	-0.51353	0.72322	0.68179	0.99927	14155	0	-0.51353
Trim62	3	0.05245	0.1052	0.876518	2456	1	-0.2218	0.046347	0.064796	0.600643	2232	1	-0.2218
Cd164	4	0.053373	0.11204	0.876518	2457	2	-0.59138	0.83405	0.79643	1	16122	0	-0.59138
Gusb	4	0.053373	0.11204	0.876518	2458	2	-0.38323	0.8606	0.83646	1	16774	0	-0.38323
Sfrp1	4	0.053373	0.11204	0.876518	2459	3	-0.74283	0.4735	0.51745	0.950773	11166	1	-0.74283
Mrps18a	4	0.053373	0.11204	0.876518	2460	3	-0.74283	0.96607	0.96009	1	18879	0	-0.74283
Olfr358	4	0.053373	0.11204	0.876518	2461	2	-0.3602	0.80122	0.76988	1	15445	0	-0.3602
Calr4	4	0.053373	0.11204	0.876518	2462	3	-0.6971	0.78344	0.74584	1	15168	1	-0.6971
Ssh3	4	0.053373	0.11204	0.876518	2463	2	-0.27218	0.32463	0.39705	0.899255	9078	2	-0.27218
Avp	4	0.053373	0.11204	0.876518	2464	3	-0.64505	0.17419	0.24041	0.831702	5935	1	-0.64505
Arfgap2	4	0.053373	0.11204	0.876518	2465	2	-0.11644	0.2144	0.28049	0.846565	6707	2	-0.11644
Fanci	4	0.053373	0.11204	0.876518	2466	2	-0.050595	0.17412	0.23722	0.827021	5819	2	-0.050595
Olfr855	4	0.053373	0.11204	0.876518	2467	2	-0.58527	0.63238	0.61528	0.971919	12880	1	-0.58527
Erc2	4	0.053373	0.11204	0.876518	2468	2	-0.46435	0.8739	0.86001	1	16865	0	-0.46435
Hmbox1	4	0.053373	0.11204	0.876518	2469	2	-0.55452	0.9039	0.89573	1	17601	0	-0.55452
Hoxb1	4	0.053373	0.11204	0.876518	2470	2	-0.64739	0.96009	0.95229	1	18740	0	-0.64739
Olfr918	4	0.053373	0.11204	0.876518	2471	3	-0.6643	0.64554	0.62625	0.971919	13010	1	-0.6643
Yeats2	4	0.053373	0.11204	0.876518	2472	2	0.27652	0.024778	0.041028	0.591431	1301	2	0.27652
Arid1b	4	0.053373	0.11204	0.876518	2473	2	0.010398	0.15144	0.21372	0.798604	5429	2	0.010398
Pcdhb4	4	0.053373	0.11204	0.876518	2474	2	0.10948	0.13262	0.20153	0.793692	5011	2	0.10948
Cnp	4	0.053373	0.11204	0.876518	2475	2	-0.55452	0.9495	0.94042	1	18485	0	-0.55452
Madd	4	0.053373	0.11204	0.876518	2476	2	-0.55452	0.81001	0.77795	1	15727	0	-0.55452
Ctf1	4	0.053373	0.11204	0.876518	2477	2	-0.57091	0.91824	0.91327	1	17867	0	-0.57091
Olfr190	4	0.053373	0.11204	0.876518	2478	3	-0.70744	0.73218	0.69786	0.999578	14261	1	-0.70744
Ccne1	4	0.053772	0.1139	0.876518	2479	3	-1.0449	0.81962	0.78253	1	15855	0	-1.0449
Dnajc18	4	0.053772	0.1139	0.876518	2480	3	-0.95912	0.92406	0.91747	1	18024	0	-0.95912
Plin4	4	0.053772	0.1139	0.876518	2481	3	-0.69152	0.97073	0.9679	1	18954	0	-0.69152
Alg14	4	0.053772	0.1139	0.876518	2482	3	-0.8378	0.94196	0.93	1	18288	0	-0.8378
Dab2	4	0.053772	0.1139	0.876518	2483	3	-0.88188	0.81001	0.77795	1	15692	0	-0.88188
Wdr31	4	0.053772	0.1139	0.876518	2484	3	-0.87704	0.94196	0.93	1	18321	0	-0.87704
Mns1	4	0.053772	0.1139	0.876518	2485	3	-0.69152	0.79162	0.75766	1	15369	1	-0.69152
Wdr77	4	0.053772	0.1139	0.876518	2486	3	-0.88807	0.36922	0.44459	0.909754	9950	1	-0.88807
Ak3	4	0.053772	0.1139	0.876518	2487	3	-0.62827	0.28235	0.348	0.857879	8215	1	-0.62827
Kctd19	4	0.053772	0.1139	0.876518	2488	3	-0.69364	0.88336	0.86867	1	17289	0	-0.69364
Pla2g4d	4	0.053772	0.1139	0.876518	2489	3	-0.72015	0.90707	0.90337	1	17661	0	-0.72015
Vmp1	4	0.053772	0.1139	0.876518	2490	3	-1.1046	0.80122	0.76988	1	15624	0	-1.1046
Arhgap30	4	0.053772	0.1139	0.876518	2491	3	-0.8075	0.1454	0.20844	0.793692	5239	1	-0.8075
Gm20594	4	0.053772	0.1139	0.876518	2492	3	-0.67973	0.98008	0.97854	1	19162	0	-0.67973
Pou4f3	4	0.053772	0.1139	0.876518	2493	3	-0.8854	0.63238	0.61528	0.971919	12893	1	-0.8854
Vbp1	4	0.053772	0.1139	0.876518	2494	3	-0.87704	0.81962	0.78253	1	15810	0	-0.87704
Speer2	4	0.053772	0.1139	0.876518	2495	3	-0.66688	0.036534	0.056479	0.591431	1828	1	-0.66688
H2-Oa	4	0.053772	0.1139	0.876518	2496	3	-0.71411	0.052481	0.076066	0.613187	2409	1	-0.71411
H2-M10.5	4	0.053772	0.1139	0.876518	2497	3	-1.0229	0.96607	0.96009	1	18878	0	-1.0229
Dbr1	4	0.053772	0.1139	0.876518	2498	3	-0.87704	0.93032	0.92244	1	18116	0	-0.87704
Tcea1	4	0.053772	0.1139	0.876518	2499	3	-0.94526	0.84351	0.81094	1	16335	0	-0.94526
Haus8	4	0.053772	0.1139	0.876518	2500	3	-1.0032	0.94196	0.93	1	18375	0	-1.0032
Ppp1r11	4	0.053772	0.1139	0.876518	2501	3	-0.77809	0.95563	0.94755	1	18651	0	-0.77809
Ttc23l	4	0.053772	0.1139	0.876518	2502	3	-0.83876	0.91332	0.9099	1	17740	0	-0.83876
Phf7	4	0.053772	0.1139	0.876518	2503	3	-0.97879	0.49675	0.53133	0.950773	11360	1	-0.97879
BC024139	4	0.053772	0.1139	0.876518	2504	3	-0.69493	0.93612	0.92602	1	18236	0	-0.69493
Znhit6	4	0.053772	0.1139	0.876518	2505	3	-0.86998	0.76999	0.73331	1	14954	1	-0.86998
Wasf2	4	0.053772	0.1139	0.876518	2506	3	-0.86998	0.97396	0.97131	1	19020	0	-0.86998
4930402H24Rik	4	0.053772	0.1139	0.876518	2507	3	-0.89017	0.64554	0.62625	0.971919	12992	1	-0.89017
Olfr497	4	0.053772	0.1139	0.876518	2508	3	-0.77809	0.017479	0.033216	0.591431	1109	1	-0.77809
Lif	4	0.053772	0.1139	0.876518	2509	3	-0.97879	0.86639	0.84844	1	16808	0	-0.97879
Rasl11a	4	0.053772	0.1139	0.876518	2510	3	-0.84375	0.95563	0.94755	1	18598	0	-0.84375
Ccr2	4	0.053772	0.1139	0.876518	2511	3	-0.83293	0.72018	0.6854	0.99927	14058	1	-0.83293
Gm15299	4	0.053772	0.1139	0.876518	2512	3	-0.77809	0.63238	0.61528	0.971919	12801	1	-0.77809
Nav2	4	0.053772	0.1139	0.876518	2513	3	-0.88188	0.052481	0.076066	0.613187	2453	1	-0.88188
Olfr543	4	0.053772	0.1139	0.876518	2514	3	-0.77809	0.58137	0.57929	0.969223	12269	1	-0.77809
Krtap6-1	4	0.053772	0.1139	0.876518	2515	3	-0.85871	0.53951	0.55151	0.95911	11801	1	-0.85871
Fmo2	4	0.053772	0.1139	0.876518	2516	3	-1.0032	0.94647	0.93643	1	18428	0	-1.0032
Zscan4c	4	0.053772	0.1139	0.876518	2517	3	-1.0229	0.68267	0.64359	0.971919	13671	1	-1.0229
Ifrd2	4	0.053772	0.1139	0.876518	2518	3	-0.73496	0.84977	0.81969	1	16518	0	-0.73496
Chd6	4	0.053772	0.1139	0.876518	2519	3	-0.8075	0.94769	0.93794	1	18467	0	-0.8075
Sf3a2	4	0.053772	0.1139	0.876518	2520	3	-0.8378	0.8739	0.86001	1	16931	0	-0.8378
H2-M10.6	4	0.053772	0.1139	0.876518	2521	3	-0.89187	0.96382	0.95747	1	18803	0	-0.89187
Gstt4	4	0.053772	0.1139	0.876518	2522	3	-0.77725	0.8739	0.86001	1	17028	0	-0.77725
Gdf6	4	0.053772	0.1139	0.876518	2523	3	-0.73503	0.92406	0.91747	1	18013	0	-0.73503
Evc	4	0.053772	0.1139	0.876518	2524	3	-0.71	0.80122	0.76988	1	15432	0	-0.71
Cebpb	4	0.053772	0.1139	0.876518	2525	3	-0.98918	0.94196	0.93	1	18340	0	-0.98918
Grp	4	0.053772	0.1139	0.876518	2526	3	-0.83876	0.97396	0.97131	1	19005	0	-0.83876
Ddx4	4	0.053772	0.1139	0.876518	2527	3	-0.60557	0.98008	0.97854	1	19196	0	-0.60557
Rangap1	4	0.053772	0.1139	0.876518	2528	3	-2.0446	0.40201	0.47931	0.924462	10423	1	-2.0446
Polr2l	4	0.053772	0.1139	0.876518	2529	3	-0.8378	0.94196	0.93	1	18275	0	-0.8378
Timm9	4	0.053772	0.1139	0.876518	2530	3	-0.98918	0.56363	0.56752	0.963272	12069	1	-0.98918
Parpbp	4	0.053772	0.1139	0.876518	2531	3	-0.8177	0.93032	0.92244	1	18088	0	-0.8177
Spon1	4	0.053772	0.1139	0.876518	2532	3	-0.75185	0.73218	0.69786	0.999578	14191	1	-0.75185
Stk4	4	0.053772	0.1139	0.876518	2533	3	-0.56782	0.94577	0.93489	1	18410	0	-0.56782
Gm10220	4	0.053772	0.1139	0.876518	2534	3	-1.053	0.81962	0.78253	1	15856	0	-1.053
Jsrp1	4	0.053897	0.11483	0.876518	2535	1	0.63331	0.073898	0.11144	0.675565	3291	2	0.63331
Xkr7	4	0.053897	0.11483	0.876518	2536	2	0.14098	0.012527	0.025681	0.591431	814	2	0.14098
Spata16	3	0.054684	0.10833	0.876518	2537	2	-0.93834	0.77186	0.74284	1	15110	0	-0.93834
Cox16	4	0.054823	0.11752	0.876518	2538	2	-0.14828	0.36922	0.44459	0.909754	9946	1	-0.14828
Zfp623	4	0.054823	0.11752	0.876518	2539	1	0.2533	0.18482	0.25206	0.834449	6049	2	0.2533
Cfap57	4	0.054823	0.11752	0.876518	2540	2	-0.31709	0.4841	0.52439	0.950773	11215	1	-0.31709
Pvrl1	4	0.054823	0.11752	0.876518	2541	2	-0.74778	0.58137	0.57929	0.969223	12290	1	-0.74778
Lrfn4	4	0.054823	0.11752	0.876518	2542	2	0.18791	0.13262	0.20153	0.793692	4915	2	0.18791
Clca1	4	0.054823	0.11752	0.876518	2543	1	0.47295	0.13262	0.20153	0.793692	4964	2	0.47295
Fam195a	4	0.054823	0.11752	0.876518	2544	1	1.0292	0.01634	0.029294	0.591431	990	3	1.0292
St6galnac3	4	0.054823	0.11752	0.876518	2545	2	-0.41311	0.74088	0.70482	1	14448	1	-0.41311
Sat1	4	0.054823	0.11752	0.876518	2546	2	-0.075712	0.24741	0.3168	0.857879	7443	2	-0.075712
Hnf4a	4	0.054823	0.11752	0.876518	2547	1	-0.047076	0.77817	0.74094	1	15123	1	-0.047076
Ppp1r3b	4	0.054823	0.11752	0.876518	2548	3	-0.55569	0.54871	0.55708	0.959424	11875	1	-0.55569
Rtfdc1	4	0.054823	0.11752	0.876518	2549	3	-0.44879	0.94577	0.93489	1	18403	0	-0.44879
Ranbp17	4	0.054823	0.11752	0.876518	2550	2	-0.026334	0.28124	0.34009	0.857879	8020	2	-0.026334
Zbed4	4	0.054823	0.11752	0.876518	2551	3	-1.0633	0.92406	0.91747	1	18030	0	-1.0633
Sntg1	4	0.054823	0.11752	0.876518	2552	1	0.04032	0.25437	0.31872	0.857879	7489	1	0.04032
Ccdc171	4	0.054823	0.11752	0.876518	2553	2	-0.61503	0.96607	0.96009	1	18863	0	-0.61503
Klrb1b	4	0.054823	0.11752	0.876518	2554	1	0.12472	0.20601	0.26989	0.834449	6547	1	0.12472
Ctdsp2	4	0.054823	0.11752	0.876518	2555	2	-0.21802	0.4841	0.52439	0.950773	11264	1	-0.21802
Disc1	4	0.055822	0.12022	0.876518	2556	1	-0.36789	0.72018	0.6854	0.99927	14100	1	-0.36789
Cd63	4	0.055822	0.12022	0.876518	2557	2	-0.37906	0.46949	0.51399	0.950773	11097	1	-0.37906
Nmi	4	0.055822	0.12022	0.876518	2558	2	-0.44758	0.63238	0.61528	0.971919	12792	1	-0.44758
Exoc6	4	0.055822	0.12022	0.876518	2559	2	-0.13469	0.36151	0.43655	0.908594	9758	2	-0.13469
3110035E14Rik	4	0.055968	0.12022	0.876518	2560	2	-0.38161	0.45682	0.50359	0.936066	10999	1	-0.38161
Rab15	4	0.055979	0.12115	0.876518	2561	2	-0.24242	0.28124	0.34009	0.857879	7985	2	-0.24242
Olfr835	4	0.055979	0.12115	0.876518	2562	2	-0.66712	0.4841	0.52439	0.950773	11268	1	-0.66712
Klf4	4	0.055979	0.12115	0.876518	2563	2	-0.74383	0.4735	0.51745	0.950773	11136	1	-0.74383
Gm382	4	0.055979	0.12115	0.876518	2564	2	-0.74778	0.58137	0.57929	0.969223	12199	1	-0.74778
Snx24	4	0.055979	0.12115	0.876518	2565	2	-0.0201	0.13262	0.20153	0.793692	4998	2	-0.0201
Rnf216	4	0.055979	0.12115	0.876518	2566	2	-0.37292	0.22615	0.29476	0.857879	7025	2	-0.37292
Dmrt2	4	0.055979	0.12115	0.876518	2567	2	-0.32209	0.36922	0.44459	0.909754	9904	1	-0.32209
Olfr459	4	0.055979	0.12115	0.876518	2568	3	-0.82031	0.97834	0.9756	1	19149	0	-0.82031
Sycn	4	0.055979	0.12115	0.876518	2569	3	-0.8651	0.8994	0.88767	1	17534	0	-0.8651
Gdap1	4	0.055979	0.12115	0.876518	2570	2	-0.20196	0.18482	0.25206	0.834449	6099	2	-0.20196
Tekt3	4	0.055979	0.12115	0.876518	2571	2	-0.46472	0.89075	0.87565	1	17369	0	-0.46472
Anp32a	4	0.055979	0.12115	0.876518	2572	2	-0.54932	0.88336	0.86867	1	17196	0	-0.54932
Nxpe3	4	0.055979	0.12115	0.876518	2573	2	-0.57903	0.8739	0.86001	1	16930	0	-0.57903
Mreg	4	0.055979	0.12115	0.876518	2574	3	-1.3448	0.08998	0.13564	0.70634	3856	1	-1.3448
Cd276	4	0.055979	0.12115	0.876518	2575	2	-0.39662	0.90371	0.89498	1	17598	0	-0.39662
Oma1	4	0.055979	0.12115	0.876518	2576	2	-0.60176	0.89075	0.87565	1	17322	0	-0.60176
Ndufaf4	4	0.055979	0.12115	0.876518	2577	3	-0.89675	0.78344	0.74584	1	15148	1	-0.89675
Llph	4	0.055979	0.12115	0.876518	2578	2	-0.1219	0.2608	0.32687	0.857879	7757	2	-0.1219
Prss56	4	0.055979	0.12115	0.876518	2579	2	-0.54951	0.36922	0.44459	0.909754	9969	1	-0.54951
Fopnl	4	0.055979	0.12115	0.876518	2580	2	-0.64004	0.56363	0.56752	0.963272	12109	1	-0.64004
Ddx43	4	0.055979	0.12115	0.876518	2581	3	-0.78262	0.83405	0.79643	1	16143	0	-0.78262
Net1	4	0.055979	0.12115	0.876518	2582	2	-0.30494	0.34712	0.42765	0.908594	9499	1	-0.30494
Gfm2	4	0.055979	0.12115	0.876518	2583	2	-0.73291	0.95563	0.94755	1	18664	0	-0.73291
Ifnl3	4	0.055979	0.12115	0.876518	2584	2	-0.5492	0.8606	0.83646	1	16706	0	-0.5492
Cd274	4	0.055979	0.12115	0.876518	2585	2	-0.40401	0.79162	0.75766	1	15337	1	-0.40401
Ppp1r3d	4	0.055979	0.12115	0.876518	2586	2	-0.20196	0.2144	0.28049	0.846565	6724	2	-0.20196
Olfr95	4	0.055979	0.12115	0.876518	2587	2	-0.54987	0.68267	0.64359	0.971919	13650	1	-0.54987
Pid1	4	0.055979	0.12115	0.876518	2588	3	-0.74982	0.96233	0.95476	1	18771	0	-0.74982
Trio	4	0.055979	0.12115	0.876518	2589	2	-0.62167	0.072058	0.10593	0.669245	3096	1	-0.62167
Ctsa	4	0.055979	0.12115	0.876518	2590	2	-0.62167	0.80122	0.76988	1	15653	0	-0.62167
Tgif2lx1	4	0.055979	0.12115	0.876518	2591	3	-0.89675	0.96854	0.9636	1	18882	0	-0.89675
Tuft1	4	0.055979	0.12115	0.876518	2592	2	-0.6317	0.45682	0.50359	0.936066	11025	1	-0.6317
Olfr109	4	0.055979	0.12115	0.876518	2593	2	-0.60863	0.36922	0.44459	0.909754	9879	1	-0.60863
Syt6	4	0.055979	0.12115	0.876518	2594	3	-0.82835	0.82828	0.78772	1	16062	0	-0.82835
Foxn3	4	0.055979	0.12115	0.876518	2595	2	-0.54951	0.75391	0.71871	1	14621	1	-0.54951
Spink2	4	0.055979	0.12115	0.876518	2596	2	-0.35501	0.63238	0.61528	0.971919	12804	1	-0.35501
Usp47	4	0.055979	0.12115	0.876518	2597	2	-0.71677	0.66895	0.64014	0.971919	13343	1	-0.71677
Tekt4	4	0.055979	0.12115	0.876518	2598	2	-0.55082	0.32086	0.3899	0.885689	9039	1	-0.55082
Zbtb20	4	0.055979	0.12115	0.876518	2599	2	-0.30494	0.072058	0.10593	0.669245	3133	1	-0.30494
Naa30	4	0.055979	0.12115	0.876518	2600	2	-0.74383	0.91332	0.9099	1	17776	0	-0.74383
Wdr63	4	0.055979	0.12115	0.876518	2601	2	-0.60075	0.8994	0.88767	1	17537	0	-0.60075
Ptpn20	4	0.055979	0.12115	0.876518	2602	2	-0.59474	0.42444	0.48629	0.928826	10762	1	-0.59474
Scarf2	4	0.055979	0.12115	0.876518	2603	2	-0.43372	0.78828	0.75077	1	15301	1	-0.43372
H2-DMb1	4	0.056041	0.12207	0.876518	2604	1	0.35332	0.20397	0.26289	0.834449	6372	2	0.35332
Tnn	4	0.056041	0.12207	0.876518	2605	2	-0.32545	0.94647	0.93643	1	18438	0	-0.32545
Scfd2	3	0.056876	0.11038	0.876518	2606	1	0.31176	0.36728	0.38229	0.884353	9871	1	0.31176
Mettl23	4	0.05721	0.12479	0.876518	2607	2	-0.4624	0.80122	0.76988	1	15511	0	-0.4624
Defb45	4	0.05721	0.12479	0.876518	2608	1	0.2157	0.63238	0.61528	0.971919	12860	1	0.2157
Bcl2a1a	4	0.05721	0.12479	0.876518	2609	1	-0.10014	0.73218	0.69786	0.999578	14349	1	-0.10014
6330409D20Rik	4	0.05721	0.12479	0.876518	2610	2	-0.45201	0.89596	0.88237	1	17467	0	-0.45201
Dydc1	4	0.05721	0.12479	0.876518	2611	3	-0.60142	0.8994	0.88767	1	17529	0	-0.60142
Tmem254b	4	0.05721	0.12479	0.876518	2612	2	-0.5508	0.81962	0.78253	1	15936	0	-0.5508
Htr1a	4	0.05721	0.12479	0.876518	2613	2	-0.12916	0.51888	0.54253	0.950773	11700	1	-0.12916
Hlcs	4	0.05721	0.12479	0.876518	2614	1	-0.061054	0.81001	0.77795	1	15724	0	-0.061054
Fcna	4	0.05721	0.12479	0.876518	2615	2	-0.56198	0.40201	0.47931	0.924462	10512	1	-0.56198
Slc38a10	4	0.05721	0.12479	0.876518	2616	1	0.23067	0.22585	0.29186	0.857879	6935	2	0.23067
Olfr310	4	0.05721	0.12479	0.876518	2617	1	-0.24573	0.53951	0.55151	0.95911	11789	1	-0.24573
Rhbdf1	4	0.05721	0.12479	0.876518	2618	1	0.1017	0.72018	0.6854	0.99927	14080	1	0.1017
Rhbdd1	4	0.05721	0.12479	0.876518	2619	2	-0.4542	0.95563	0.94755	1	18647	0	-0.4542
Prr3	4	0.05721	0.12479	0.876518	2620	2	-0.38161	0.75391	0.71871	1	14728	1	-0.38161
Tomm40	4	0.05721	0.12479	0.876518	2621	2	-0.35499	0.76999	0.73331	1	15092	1	-0.35499
Capn8	4	0.05721	0.12479	0.876518	2622	3	-0.57847	0.8739	0.86001	1	16918	0	-0.57847
Rdh5	4	0.05721	0.12479	0.876518	2623	1	-0.20612	0.90954	0.90687	1	17683	0	-0.20612
Rp9	4	0.05721	0.12479	0.876518	2624	3	-0.60521	0.58137	0.57929	0.969223	12186	1	-0.60521
Sec16b	4	0.05721	0.12479	0.876518	2625	2	-0.51688	0.64554	0.62625	0.971919	13009	1	-0.51688
Ttc21b	4	0.05721	0.12479	0.876518	2626	2	-0.30281	0.12251	0.18593	0.793692	4775	2	-0.30281
Insrr	4	0.05721	0.12479	0.876518	2627	2	-0.42535	0.75391	0.71871	1	14625	1	-0.42535
Ttc7b	4	0.05721	0.12479	0.876518	2628	1	0.11403	0.72018	0.6854	0.99927	14116	1	0.11403
Pla2g12a	4	0.05721	0.12479	0.876518	2629	1	0.37307	0.42444	0.48629	0.928826	10765	1	0.37307
Igfals	4	0.05721	0.12479	0.876518	2630	2	-0.19614	0.08998	0.13564	0.70634	3899	2	-0.19614
Olfr522	4	0.058164	0.12782	0.876518	2631	2	-0.13505	0.28124	0.34009	0.857879	7969	2	-0.13505
Phldb1	4	0.058164	0.12782	0.876518	2632	3	-0.64758	0.71456	0.6792	0.99927	13992	1	-0.64758
Rab17	4	0.058164	0.12782	0.876518	2633	2	-0.21997	0.094638	0.13917	0.714814	4003	1	-0.21997
Sox3	4	0.058164	0.12782	0.876518	2634	2	-0.60879	0.68267	0.64359	0.971919	13528	1	-0.60879
Elmod1	4	0.058164	0.12782	0.876518	2635	2	-0.53574	0.40201	0.47931	0.924462	10488	1	-0.53574
Des	4	0.058164	0.12782	0.876518	2636	2	-0.505	0.61137	0.59858	0.971919	12590	1	-0.505
Rab35	3	0.058402	0.11065	0.876518	2637	2	-1.2682	0.4025	0.41208	0.908594	10648	1	-1.2682
Gpr19	4	0.058505	0.13025	0.876518	2638	3	-0.73567	0.94769	0.93794	1	18475	0	-0.73567
Elk3	4	0.058505	0.13025	0.876518	2639	3	-0.79501	0.97834	0.9756	1	19140	0	-0.79501
Mt2	4	0.058505	0.13025	0.876518	2640	3	-0.63207	0.96854	0.9636	1	18905	0	-0.63207
Eps8	4	0.058505	0.13025	0.876518	2641	3	-0.78795	0.4841	0.52439	0.950773	11206	1	-0.78795
Lcorl	4	0.058505	0.13025	0.876518	2642	3	-0.7138	0.91332	0.9099	1	17807	0	-0.7138
Kti12	4	0.058505	0.13025	0.876518	2643	3	-0.90715	0.88336	0.86867	1	17224	0	-0.90715
Gas7	4	0.058505	0.13025	0.876518	2644	3	-0.78795	0.9837	0.98435	1	19246	0	-0.78795
Hdac9	4	0.058505	0.13025	0.876518	2645	3	-0.79501	0.56363	0.56752	0.963272	12079	1	-0.79501
Pbld1	4	0.058505	0.13025	0.876518	2646	3	-0.7138	0.75391	0.71871	1	14580	1	-0.7138
Zfp46	4	0.058505	0.13025	0.876518	2647	3	-0.71264	0.36922	0.44459	0.909754	9953	1	-0.71264
Adra2a	4	0.058505	0.13025	0.876518	2648	3	-0.65299	0.9837	0.98435	1	19261	0	-0.65299
Fam76a	4	0.058505	0.13025	0.876518	2649	3	-0.5398	0.97688	0.97431	1	19097	0	-0.5398
Fndc7	4	0.058505	0.13025	0.876518	2650	3	-0.75577	0.42444	0.48629	0.928826	10700	1	-0.75577
Olfr493	4	0.058505	0.13025	0.876518	2651	3	-0.72546	0.9495	0.94042	1	18505	0	-0.72546
Mrpl46	4	0.058505	0.13025	0.876518	2652	3	-0.6116	0.72018	0.6854	0.99927	14096	1	-0.6116
Acbd7	4	0.058505	0.13025	0.876518	2653	3	-0.67374	0.92406	0.91747	1	17981	0	-0.67374
Rab2b	4	0.058505	0.13025	0.876518	2654	3	-0.59086	0.65859	0.63456	0.971919	13289	1	-0.59086
Slc25a53	4	0.058505	0.13025	0.876518	2655	3	-0.5953	0.77724	0.73886	1	15113	1	-0.5953
Rptor	4	0.058505	0.13025	0.876518	2656	3	-0.75577	0.93032	0.92244	1	18054	0	-0.75577
Glg1	4	0.058505	0.13025	0.876518	2657	3	-0.80336	0.22615	0.29476	0.857879	7016	1	-0.80336
1110001J03Rik	4	0.058505	0.13025	0.876518	2658	3	-0.63207	0.58137	0.57929	0.969223	12265	1	-0.63207
Cutc	4	0.058505	0.13025	0.876518	2659	3	-0.71348	0.32086	0.3899	0.885689	8932	1	-0.71348
Fsd1l	4	0.058505	0.13025	0.876518	2660	3	-0.66982	0.35616	0.43227	0.908594	9641	1	-0.66982
Gm6710	4	0.058505	0.13025	0.876518	2661	3	-0.72546	0.92406	0.91747	1	18042	0	-0.72546
Espn	4	0.058505	0.13025	0.876518	2662	3	-0.77667	0.23347	0.29962	0.857879	7066	1	-0.77667
Ggt1	4	0.058505	0.13025	0.876518	2663	3	-0.65299	0.74088	0.70482	1	14443	1	-0.65299
Zscan29	4	0.058505	0.13025	0.876518	2664	3	-0.68365	0.18482	0.25206	0.834449	6115	1	-0.68365
Fer1l5	4	0.058505	0.13025	0.876518	2665	3	-0.77667	0.43591	0.49251	0.934048	10819	1	-0.77667
Ola1	4	0.058505	0.13025	0.876518	2666	3	-0.66982	0.75391	0.71871	1	14598	1	-0.66982
Paqr5	4	0.058505	0.13025	0.876518	2667	3	-0.71264	0.68267	0.64359	0.971919	13536	1	-0.71264
Cpz	4	0.058505	0.13025	0.876518	2668	3	-0.79984	0.97688	0.97431	1	19109	0	-0.79984
Uggt2	4	0.058505	0.13025	0.876518	2669	3	-0.63207	0.93032	0.92244	1	18102	0	-0.63207
Olfr1162	4	0.058505	0.13025	0.876518	2670	3	-0.69522	0.97396	0.97131	1	19034	0	-0.69522
Zbtb22	4	0.058505	0.13025	0.876518	2671	3	-0.94087	0.30617	0.36969	0.875538	8662	1	-0.94087
Slc9a2	4	0.058505	0.13025	0.876518	2672	3	-0.90715	0.50246	0.53552	0.950773	11428	1	-0.90715
Thap4	4	0.058505	0.13025	0.876518	2673	3	-0.75089	0.91824	0.91327	1	17918	0	-0.75089
Esd	4	0.058505	0.13025	0.876518	2674	3	-0.67374	0.45682	0.50359	0.936066	11075	1	-0.67374
Ccdc71l	4	0.058505	0.13025	0.876518	2675	3	-0.94087	0.97688	0.97431	1	19095	0	-0.94087
Vangl2	4	0.058505	0.13025	0.876518	2676	3	-0.79984	0.42444	0.48629	0.928826	10760	1	-0.79984
Olfr1234	4	0.058505	0.13025	0.876518	2677	3	-0.69605	0.22615	0.29476	0.857879	6969	1	-0.69605
Asic3	4	0.058505	0.13025	0.876518	2678	3	-0.74399	0.98008	0.97854	1	19204	0	-0.74399
Vmn1r48	4	0.058505	0.13025	0.876518	2679	3	-0.78795	0.8739	0.86001	1	17033	0	-0.78795
Olfr339	4	0.058505	0.13025	0.876518	2680	3	-0.66982	0.89075	0.87565	1	17329	0	-0.66982
Tas2r113	4	0.058505	0.13025	0.876518	2681	3	-0.75577	0.56363	0.56752	0.963272	12008	1	-0.75577
Zfp229	4	0.058505	0.13025	0.876518	2682	3	-0.62797	0.83405	0.79643	1	16138	0	-0.62797
Ubald2	4	0.058505	0.13025	0.876518	2683	3	-0.74399	0.1454	0.20844	0.793692	5280	1	-0.74399
Ptafr	4	0.058505	0.13025	0.876518	2684	3	-0.67374	0.26333	0.33017	0.857879	7871	1	-0.67374
Mageb1	4	0.058505	0.13025	0.876518	2685	3	-0.78795	0.76999	0.73331	1	14898	1	-0.78795
E2f4	4	0.058505	0.13025	0.876518	2686	3	-0.80814	0.93032	0.92244	1	18095	0	-0.80814
Klri1	4	0.058505	0.13025	0.876518	2687	3	-0.66982	0.90707	0.90337	1	17643	0	-0.66982
Atp1b4	4	0.058505	0.13025	0.876518	2688	3	-0.79984	0.93032	0.92244	1	18077	0	-0.79984
Irgq	4	0.058505	0.13025	0.876518	2689	3	-0.78795	0.51888	0.54253	0.950773	11649	1	-0.78795
Slk	4	0.058505	0.13025	0.876518	2690	3	-0.80336	0.20601	0.26989	0.834449	6433	1	-0.80336
Sltm	4	0.058505	0.13025	0.876518	2691	3	-0.75577	0.4841	0.52439	0.950773	11245	1	-0.75577
Ldah	4	0.058505	0.13025	0.876518	2692	3	-0.80336	0.94647	0.93643	1	18432	0	-0.80336
Hgsnat	4	0.058505	0.13025	0.876518	2693	3	-0.69605	0.40201	0.47931	0.924462	10552	1	-0.69605
Bhlhe40	4	0.058505	0.13025	0.876518	2694	3	-0.80814	0.72018	0.6854	0.99927	14020	1	-0.80814
Ino80c	4	0.058505	0.13025	0.876518	2695	3	-0.79984	0.84351	0.81094	1	16408	0	-0.79984
Siah3	4	0.058505	0.13025	0.876518	2696	3	-0.65299	0.54871	0.55708	0.959424	11853	1	-0.65299
Sval2	4	0.058505	0.13025	0.876518	2697	3	-0.68365	0.93612	0.92602	1	18186	0	-0.68365
Antxr1	4	0.058505	0.13025	0.876518	2698	3	-0.65299	0.0088441	0.016697	0.521689	652	1	-0.65299
Fam179b	4	0.058505	0.13025	0.876518	2699	3	-0.79984	0.94769	0.93794	1	18458	0	-0.79984
Defb13	4	0.058505	0.13025	0.876518	2700	3	-0.75577	0.12982	0.19674	0.793692	4852	1	-0.75577
Naip2	4	0.058505	0.13025	0.876518	2701	3	-0.75577	0.1454	0.20844	0.793692	5136	1	-0.75577
Fnbp4	4	0.058505	0.13025	0.876518	2702	3	-0.75577	0.94196	0.93	1	18376	0	-0.75577
Catsper1	4	0.058505	0.13025	0.876518	2703	3	-0.78795	0.25437	0.31872	0.857879	7503	1	-0.78795
Gm12887	4	0.058505	0.13025	0.876518	2704	3	-0.62797	0.93032	0.92244	1	18070	0	-0.62797
Tbc1d10a	4	0.058505	0.13025	0.876518	2705	3	-0.80814	0.8739	0.86001	1	16897	0	-0.80814
Eef2	4	0.058505	0.13025	0.876518	2706	3	-0.75577	0.94196	0.93	1	18359	0	-0.75577
Pde4dip	4	0.058505	0.13025	0.876518	2707	3	-0.75089	0.30617	0.36969	0.875538	8661	1	-0.75089
Mthfr	4	0.058505	0.13025	0.876518	2708	3	-0.75089	0.33297	0.40459	0.903964	9181	1	-0.75089
Tmem91	4	0.058505	0.13025	0.876518	2709	3	-0.72546	0.71301	0.67711	0.99927	13969	1	-0.72546
Olfr1262	4	0.058505	0.13025	0.876518	2710	3	-0.8823	0.77817	0.74094	1	15121	1	-0.8823
Bnip1	4	0.058505	0.13025	0.876518	2711	3	-1.067	0.1454	0.20844	0.793692	5213	1	-1.067
4930415F15Rik	4	0.058505	0.13025	0.876518	2712	3	-0.71264	0.70254	0.65953	0.981213	13734	1	-0.71264
Atxn7	4	0.058505	0.13025	0.876518	2713	3	-0.66982	0.51888	0.54253	0.950773	11669	1	-0.66982
Kcnh4	4	0.058505	0.13025	0.876518	2714	3	-0.75577	0.79162	0.75766	1	15339	1	-0.75577
Eif5a2	4	0.058505	0.13025	0.876518	2715	3	-0.97099	0.97073	0.9679	1	18950	0	-0.97099
Gm1604b	4	0.058505	0.13025	0.876518	2716	3	-0.69605	0.83405	0.79643	1	16110	0	-0.69605
Olfr1255	4	0.058505	0.13025	0.876518	2717	3	-0.63207	0.98181	0.98105	1	19227	0	-0.63207
Abcc2	4	0.058505	0.13025	0.876518	2718	3	-0.65681	0.8739	0.86001	1	17031	0	-0.65681
Hook1	4	0.058505	0.13025	0.876518	2719	3	-0.80604	0.72018	0.6854	0.99927	14050	1	-0.80604
Nos2	4	0.058505	0.13025	0.876518	2720	3	-0.66828	0.97073	0.9679	1	18932	0	-0.66828
Smok2b	4	0.058505	0.13025	0.876518	2721	3	-0.71264	0.94196	0.93	1	18294	0	-0.71264
Ppp1r21	4	0.058505	0.13025	0.876518	2722	3	-0.89675	0.9837	0.98435	1	19255	0	-0.89675
Olfr1240	4	0.058505	0.13025	0.876518	2723	3	-0.62574	0.83928	0.80447	1	16283	0	-0.62574
Ntsr2	4	0.058539	0.13238	0.876518	2724	2	-0.35594	0.36922	0.44459	0.909754	9968	1	-0.35594
Tnfrsf21	4	0.058785	0.13238	0.876518	2725	2	-0.43126	0.83405	0.79643	1	16215	0	-0.43126
Cdv3	4	0.058785	0.13238	0.876518	2726	2	-0.50129	0.95209	0.94381	1	18544	0	-0.50129
2200002D01Rik	4	0.058785	0.13238	0.876518	2727	2	-0.45218	0.73218	0.69786	0.999578	14291	1	-0.45218
Slc30a3	4	0.058785	0.13238	0.876518	2728	2	0.012494	0.10508	0.15657	0.738206	4265	2	0.012494
Rusc1	4	0.058785	0.13238	0.876518	2729	2	-0.37971	0.20601	0.26989	0.834449	6527	1	-0.37971
Cuzd1	4	0.060212	0.13298	0.876518	2730	2	-0.034987	0.2608	0.32687	0.857879	7633	2	-0.034987
Sec14l2	4	0.060212	0.13298	0.876518	2731	2	-0.64599	0.76999	0.73331	1	14893	1	-0.64599
Tarbp2	4	0.060212	0.13298	0.876518	2732	3	-0.72973	0.40201	0.47931	0.924462	10464	1	-0.72973
Fem1c	4	0.060212	0.13298	0.876518	2733	2	-0.46259	0.36922	0.44459	0.909754	10025	1	-0.46259
Nkapl	4	0.060212	0.13298	0.876518	2734	2	-0.34135	0.28235	0.348	0.857879	8085	1	-0.34135
Coil	4	0.060212	0.13298	0.876518	2735	2	-0.50731	0.8606	0.83646	1	16682	0	-0.50731
Car11	4	0.060212	0.13298	0.876518	2736	2	-0.62985	0.63238	0.61528	0.971919	12832	1	-0.62985
Tpgs2	4	0.060212	0.13298	0.876518	2737	3	-0.74144	0.8606	0.83646	1	16780	0	-0.74144
Hprt	4	0.060212	0.13298	0.876518	2738	2	0.23215	0.073898	0.11144	0.675565	3337	2	0.23215
Naa16	4	0.060212	0.13298	0.876518	2739	3	-1.3104	0.97688	0.97431	1	19083	0	-1.3104
Sun2	4	0.060212	0.13298	0.876518	2740	2	-0.11505	0.10556	0.16156	0.738206	4320	2	-0.11505
Rgn	4	0.060212	0.13298	0.876518	2741	2	0.079262	0.098681	0.14662	0.720297	4156	2	0.079262
Olfr672	4	0.060212	0.13298	0.876518	2742	3	-0.74144	0.8994	0.88767	1	17526	0	-0.74144
Vmn1r205	4	0.060212	0.13298	0.876518	2743	2	-0.39644	0.80122	0.76988	1	15578	0	-0.39644
Mrpl20	4	0.060212	0.13298	0.876518	2744	2	-0.46259	0.81962	0.78253	1	16023	0	-0.46259
Ccdc88b	4	0.060212	0.13298	0.876518	2745	3	-0.74144	0.84351	0.81094	1	16339	0	-0.74144
Rabep1	4	0.060212	0.13298	0.876518	2746	2	-0.58387	0.78344	0.74584	1	15145	1	-0.58387
Gstm2	4	0.060212	0.13298	0.876518	2747	2	-0.3361	0.36922	0.44459	0.909754	10017	1	-0.3361
Cela3b	4	0.060212	0.13298	0.876518	2748	2	-0.52255	0.53951	0.55151	0.95911	11784	1	-0.52255
Cdc14b	4	0.060212	0.13298	0.876518	2749	2	0.11088	0.12251	0.18593	0.793692	4751	2	0.11088
Ep400	4	0.060212	0.13298	0.876518	2750	2	-0.58387	0.94196	0.93	1	18364	0	-0.58387
Ldlrad3	4	0.060212	0.13298	0.876518	2751	2	-0.46204	0.80122	0.76988	1	15573	0	-0.46204
Olfr90	4	0.060212	0.13298	0.876518	2752	2	-0.38183	0.83405	0.79643	1	16185	0	-0.38183
Zfp819	4	0.060212	0.13298	0.876518	2753	3	-1.0248	0.96009	0.95229	1	18709	0	-1.0248
Arrdc2	4	0.060212	0.13298	0.876518	2754	2	-0.46296	0.91824	0.91327	1	17886	0	-0.46296
Eml3	4	0.060212	0.13298	0.876518	2755	2	-0.46296	0.80122	0.76988	1	15636	0	-0.46296
Ndufa8	4	0.060212	0.13298	0.876518	2756	2	-0.24351	0.34067	0.41981	0.908594	9349	2	-0.24351
Bsdc1	4	0.060212	0.13298	0.876518	2757	2	-0.46259	0.1454	0.20844	0.793692	5098	1	-0.46259
Acsl1	4	0.060212	0.13298	0.876518	2758	2	-0.4624	0.91824	0.91327	1	17894	0	-0.4624
Snx22	4	0.060212	0.13298	0.876518	2759	2	0.50723	0.0020579	0.002262	0.234763	186	2	0.50723
Gm20917	1	0.060679	0.046936	0.766221	2760	1	-1.252	0.93932	0.95306	1	18263	0	-1.252
Rragc	3	0.06076	0.11091	0.876518	2761	2	-0.64377	0.82758	0.81637	1	16053	0	-0.64377
Orai1	4	0.060902	0.13488	0.876518	2762	1	0.58839	0.050747	0.071007	0.612319	2392	2	0.58839
Zfp773	4	0.060902	0.13488	0.876518	2763	1	0.19764	0.34996	0.43036	0.908594	9598	2	0.19764
Dnajb8	4	0.060902	0.13488	0.876518	2764	2	-0.33692	0.71456	0.6792	0.99927	14000	1	-0.33692
Fam72a	4	0.060902	0.13488	0.876518	2765	1	0.20928	0.25437	0.31872	0.857879	7474	1	0.20928
Gmds	4	0.060902	0.13488	0.876518	2766	2	-0.8284	0.31429	0.37819	0.875538	8887	2	-0.8284
Smox	4	0.060902	0.13488	0.876518	2767	2	-0.58014	0.53951	0.55151	0.95911	11758	1	-0.58014
Rab23	4	0.060902	0.13488	0.876518	2768	1	0.1806	0.36151	0.43655	0.908594	9664	2	0.1806
Tnfrsf9	4	0.060902	0.13488	0.876518	2769	1	0.44874	0.11752	0.17659	0.779799	4648	2	0.44874
Actr10	4	0.060902	0.13488	0.876518	2770	3	-0.50704	0.8606	0.83646	1	16731	0	-0.50704
Ado	4	0.060902	0.13488	0.876518	2771	1	0.17453	0.34712	0.42765	0.908594	9554	1	0.17453
Dnajc25	4	0.060902	0.13488	0.876518	2772	2	-0.33555	0.56363	0.56752	0.963272	11997	1	-0.33555
Coq3	4	0.060902	0.13488	0.876518	2773	3	-1.5328	0.91332	0.9099	1	17759	0	-1.5328
Tmem207	4	0.060902	0.13488	0.876518	2774	2	-0.53137	0.95209	0.94381	1	18532	0	-0.53137
Cry2	4	0.060902	0.13488	0.876518	2775	2	-0.15052	0.88336	0.86867	1	17210	0	-0.15052
Nrip3	4	0.060902	0.13488	0.876518	2776	1	0.63526	0.057491	0.085369	0.652769	2665	3	0.63526
Tspan2	4	0.060902	0.13488	0.876518	2777	1	0.024293	0.3876	0.4644	0.924462	10281	2	0.024293
Lce1a2	4	0.060902	0.13488	0.876518	2778	2	-0.1909	0.4841	0.52439	0.950773	11314	1	-0.1909
Rragb	4	0.060902	0.13488	0.876518	2779	1	0.58477	0.23347	0.29962	0.857879	7082	2	0.58477
Fam221b	4	0.060902	0.13488	0.876518	2780	2	0.07699	0.17412	0.23722	0.827021	5889	2	0.07699
Lcor	4	0.060902	0.13488	0.876518	2781	1	-0.34919	0.96854	0.9636	1	18892	0	-0.34919
Suv420h2	4	0.060902	0.13488	0.876518	2782	2	-0.1753	0.16581	0.23074	0.823209	5774	1	-0.1753
Hoxb4	4	0.060902	0.13488	0.876518	2783	2	-0.2581	0.20601	0.26989	0.834449	6630	1	-0.2581
Grin2a	4	0.060902	0.13488	0.876518	2784	1	-0.12389	0.10556	0.16156	0.738206	4423	1	-0.12389
Olfr298	4	0.060902	0.13488	0.876518	2785	3	-0.60669	0.1454	0.20844	0.793692	5303	1	-0.60669
Pcdhb15	4	0.060902	0.13488	0.876518	2786	3	-0.59718	0.49675	0.53133	0.950773	11382	1	-0.59718
Lce3d	4	0.060902	0.13488	0.876518	2787	1	0.3917	0.20601	0.26989	0.834449	6459	2	0.3917
Olfr447	4	0.060902	0.13488	0.876518	2788	2	0.55887	0.013912	0.028003	0.591431	947	2	0.55887
Cdh8	4	0.060902	0.13488	0.876518	2789	2	-0.36327	0.18482	0.25206	0.834449	6073	1	-0.36327
Gm813	4	0.060902	0.13488	0.876518	2790	3	-0.71974	0.97396	0.97131	1	19045	0	-0.71974
Lce1c	4	0.060902	0.13488	0.876518	2791	2	-0.44107	0.81962	0.78253	1	15880	0	-0.44107
Prox1	4	0.060902	0.13488	0.876518	2792	1	0.44133	0.31429	0.37819	0.875538	8719	2	0.44133
Tacr3	4	0.060902	0.13488	0.876518	2793	2	-0.4061	0.30617	0.36969	0.875538	8658	1	-0.4061
BC055324	4	0.060902	0.13488	0.876518	2794	3	-0.5631	0.76999	0.73331	1	14852	1	-0.5631
Begain	4	0.060902	0.13488	0.876518	2795	1	0.36031	0.097806	0.1422	0.715432	4079	3	0.36031
Mndal	4	0.060902	0.13488	0.876518	2796	2	-0.39622	0.71063	0.67148	0.993421	13937	1	-0.39622
Muc20	4	0.060902	0.13488	0.876518	2797	1	0.71763	0.010325	0.022978	0.591431	746	2	0.71763
Hoxb6	4	0.060902	0.13488	0.876518	2798	2	-0.42536	0.68267	0.64359	0.971919	13595	1	-0.42536
Olfr1494	4	0.060902	0.13488	0.876518	2799	2	-0.18457	0.34067	0.41981	0.908594	9276	2	-0.18457
Fer	4	0.060902	0.13488	0.876518	2800	1	0.75804	0.028972	0.046737	0.591431	1534	3	0.75804
Cpeb1	4	0.060902	0.13488	0.876518	2801	2	-0.60775	0.58137	0.57929	0.969223	12215	1	-0.60775
Adora3	4	0.060902	0.13488	0.876518	2802	2	-0.51057	0.20601	0.26989	0.834449	6396	1	-0.51057
Zfp711	4	0.060902	0.13488	0.876518	2803	1	0.40976	0.68267	0.64359	0.971919	13662	1	0.40976
Npw	4	0.060902	0.13488	0.876518	2804	2	-0.49311	0.83405	0.79643	1	16106	0	-0.49311
Olfr1273-ps	4	0.060902	0.13488	0.876518	2805	2	-0.2433	0.80122	0.76988	1	15628	0	-0.2433
St3gal4	4	0.060902	0.13488	0.876518	2806	2	-0.24786	0.044594	0.062261	0.595308	2133	1	-0.24786
Spz1	4	0.060902	0.13488	0.876518	2807	3	-0.68737	0.22144	0.28612	0.857402	6869	1	-0.68737
Slx1b	4	0.060902	0.13488	0.876518	2808	1	0.30079	0.23767	0.30346	0.857879	7112	2	0.30079
C1qtnf6	4	0.060902	0.13488	0.876518	2809	2	-0.45241	0.65859	0.63456	0.971919	13154	1	-0.45241
BC061212	4	0.060902	0.13488	0.876518	2810	1	0.7266	0.16152	0.22402	0.814996	5586	2	0.7266
Ifna16	4	0.060902	0.13488	0.876518	2811	2	-0.040534	0.036534	0.056479	0.591431	1843	2	-0.040534
Trmt13	4	0.060902	0.13488	0.876518	2812	1	0.70811	0.098681	0.14662	0.720297	4126	2	0.70811
N4bp2	4	0.060902	0.13488	0.876518	2813	3	-0.46999	0.97396	0.97131	1	19026	0	-0.46999
Olfr1214	4	0.060902	0.13488	0.876518	2814	2	-0.15431	0.45682	0.50359	0.936066	11048	1	-0.15431
Olfr1100	4	0.060902	0.13488	0.876518	2815	2	-0.65044	0.61137	0.59858	0.971919	12633	1	-0.65044
Olfr782	4	0.060902	0.13488	0.876518	2816	2	-0.21483	0.45682	0.50359	0.936066	11072	1	-0.21483
Abhd16a	4	0.060902	0.13488	0.876518	2817	2	-0.044061	0.28124	0.34009	0.857879	7974	2	-0.044061
Mpzl3	4	0.060902	0.13488	0.876518	2818	3	-0.48104	0.74513	0.70901	1	14481	1	-0.48104
Fbxo31	4	0.060902	0.13488	0.876518	2819	2	-0.36223	0.93032	0.92244	1	18150	0	-0.36223
Smpd4	4	0.060902	0.13488	0.876518	2820	1	0.21544	0.20601	0.26989	0.834449	6625	1	0.21544
Zfp414	4	0.060902	0.13488	0.876518	2821	3	-0.5846	0.8606	0.83646	1	16733	0	-0.5846
Olfr969	4	0.060902	0.13488	0.876518	2822	1	0.43433	0.10556	0.16156	0.738206	4311	2	0.43433
Scn7a	4	0.060902	0.13488	0.876518	2823	2	0.062716	0.2144	0.28049	0.846565	6726	2	0.062716
Tmod4	4	0.060902	0.13488	0.876518	2824	1	0.8663	0.012527	0.025681	0.591431	827	2	0.8663
Trem3	4	0.060902	0.13488	0.876518	2825	2	-0.11733	0.75391	0.71871	1	14640	1	-0.11733
2310014L17Rik	4	0.0614	0.13617	0.876518	2826	3	-0.64417	0.76999	0.73331	1	14889	1	-0.64417
Spink7	4	0.062111	0.13641	0.876518	2827	3	-0.5986	0.96009	0.95229	1	18700	0	-0.5986
Pmepa1	4	0.062111	0.13641	0.876518	2828	3	-0.8097	0.40201	0.47931	0.924462	10576	1	-0.8097
Dtwd2	4	0.062111	0.13641	0.876518	2829	3	-0.6905	0.78344	0.74584	1	15260	1	-0.6905
Klk1b22	4	0.062111	0.13641	0.876518	2830	3	-0.53462	0.45682	0.50359	0.936066	11052	1	-0.53462
Olfr118	4	0.062111	0.13641	0.876518	2831	3	-0.6905	0.76999	0.73331	1	14869	1	-0.6905
Taco1	4	0.062111	0.13641	0.876518	2832	3	-0.70591	0.80122	0.76988	1	15574	0	-0.70591
Ppp1r14c	4	0.062111	0.13641	0.876518	2833	3	-0.51203	0.36922	0.44459	0.909754	9920	1	-0.51203
Ppp1r16a	4	0.062111	0.13641	0.876518	2834	3	-0.6905	0.54871	0.55708	0.959424	11838	1	-0.6905
Sh2d4b	4	0.062111	0.13641	0.876518	2835	3	-0.65832	0.59043	0.5848	0.971919	12333	1	-0.65832
Olfr392	4	0.062111	0.13641	0.876518	2836	3	-0.87353	0.79162	0.75766	1	15349	1	-0.87353
Tmem198	4	0.062111	0.13641	0.876518	2837	3	-0.62337	0.58137	0.57929	0.969223	12312	1	-0.62337
Adam6b	4	0.062111	0.13641	0.876518	2838	3	-0.57628	0.71063	0.67148	0.993421	13897	1	-0.57628
Tas2r135	4	0.062111	0.13641	0.876518	2839	3	-0.51203	0.1454	0.20844	0.793692	5350	1	-0.51203
Ccdc153	4	0.062111	0.13641	0.876518	2840	3	-0.57237	0.97688	0.97431	1	19108	0	-0.57237
Olfr1469	4	0.062111	0.13641	0.876518	2841	3	-0.61519	0.49675	0.53133	0.950773	11362	1	-0.61519
Ppme1	4	0.062111	0.13641	0.876518	2842	3	-0.6905	0.63238	0.61528	0.971919	12803	1	-0.6905
Samhd1	4	0.062111	0.13641	0.876518	2843	3	-0.61519	0.16581	0.23074	0.823209	5702	1	-0.61519
Rmdn3	4	0.062111	0.13641	0.876518	2844	3	-0.5862	0.97396	0.97131	1	19025	0	-0.5862
Cndp2	4	0.062111	0.13641	0.876518	2845	3	-0.55554	0.89596	0.88237	1	17469	0	-0.55554
Rrad	4	0.062111	0.13641	0.876518	2846	3	-0.59776	0.97834	0.9756	1	19147	0	-0.59776
Rab11fip3	4	0.062111	0.13641	0.876518	2847	3	-0.8097	0.9694	0.96599	1	18923	0	-0.8097
Gm5113	4	0.062111	0.13641	0.876518	2848	3	-0.66857	0.4735	0.51745	0.950773	11159	1	-0.66857
AY358078	4	0.062111	0.13641	0.876518	2849	3	-0.84342	0.28235	0.348	0.857879	8272	1	-0.84342
Trap1	4	0.062111	0.13641	0.876518	2850	3	-0.53462	0.97396	0.97131	1	19004	0	-0.53462
Gal3st3	4	0.062111	0.13641	0.876518	2851	3	-0.53462	0.75391	0.71871	1	14708	1	-0.53462
Lbp	4	0.062917	0.13665	0.876518	2852	3	-0.5436	0.65859	0.63456	0.971919	13169	1	-0.5436
Eri3	4	0.062917	0.13665	0.876518	2853	3	-0.64358	0.64554	0.62625	0.971919	13041	1	-0.64358
Gcm2	4	0.062917	0.13665	0.876518	2854	3	-0.58726	0.88336	0.86867	1	17179	0	-0.58726
Pip	4	0.063993	0.1382	0.876518	2855	3	-0.80336	0.44078	0.49596	0.936066	10866	1	-0.80336
Bhlha15	4	0.063993	0.1382	0.876518	2856	2	-0.68571	0.84351	0.81094	1	16308	0	-0.68571
Trim13	4	0.063993	0.1382	0.876518	2857	2	-0.43342	0.1454	0.20844	0.793692	5118	1	-0.43342
6030419C18Rik	4	0.063993	0.1382	0.876518	2858	2	-0.56027	0.40201	0.47931	0.924462	10452	1	-0.56027
Arsi	4	0.063993	0.1382	0.876518	2859	2	-0.40252	0.37257	0.45199	0.917142	10051	2	-0.40252
Miox	4	0.063993	0.1382	0.876518	2860	2	-0.38824	0.75391	0.71871	1	14596	1	-0.38824
Tmem79	4	0.063993	0.1382	0.876518	2861	2	-0.52586	0.75391	0.71871	1	14687	1	-0.52586
Coq5	4	0.063993	0.1382	0.876518	2862	2	-0.45216	0.30617	0.36969	0.875538	8631	1	-0.45216
Neurog2	4	0.063993	0.1382	0.876518	2863	3	-0.79302	0.90707	0.90337	1	17639	0	-0.79302
Plcb2	4	0.063993	0.1382	0.876518	2864	2	-0.68571	0.80122	0.76988	1	15524	0	-0.68571
Pcm1	4	0.063993	0.1382	0.876518	2865	2	-0.49375	0.20601	0.26989	0.834449	6430	1	-0.49375
Habp4	4	0.063993	0.1382	0.876518	2866	2	-0.66683	0.12982	0.19674	0.793692	4838	1	-0.66683
Lrrc10b	4	0.063993	0.1382	0.876518	2867	2	-0.59219	0.59959	0.59301	0.971919	12462	1	-0.59219
Usp9y	4	0.063993	0.1382	0.876518	2868	2	-0.65044	0.3392	0.41189	0.908594	9257	1	-0.65044
Olfr1316	4	0.063993	0.1382	0.876518	2869	2	-0.47915	0.34043	0.41353	0.908594	9265	1	-0.47915
Wls	4	0.063993	0.1382	0.876518	2870	2	-0.72717	0.73218	0.69786	0.999578	14190	1	-0.72717
Snta1	4	0.063993	0.1382	0.876518	2871	3	-0.83875	0.73218	0.69786	0.999578	14395	1	-0.83875
Olfr1097	4	0.063993	0.1382	0.876518	2872	2	-0.45612	0.58137	0.57929	0.969223	12283	1	-0.45612
Prdm9	4	0.063993	0.1382	0.876518	2873	2	-0.55952	0.072058	0.10593	0.669245	3076	1	-0.55952
Vmn1r47	4	0.063993	0.1382	0.876518	2874	2	-0.37774	0.37985	0.45615	0.917142	10181	2	-0.37774
Uaca	4	0.063993	0.1382	0.876518	2875	2	-0.37774	0.37985	0.45615	0.917142	10076	2	-0.37774
Gng12	4	0.063993	0.1382	0.876518	2876	3	-0.83875	0.96009	0.95229	1	18716	0	-0.83875
Zfp11	4	0.063993	0.1382	0.876518	2877	2	-0.59956	0.63238	0.61528	0.971919	12894	1	-0.59956
Lyve1	4	0.063993	0.1382	0.876518	2878	2	-0.66086	0.63238	0.61528	0.971919	12770	1	-0.66086
Smap2	4	0.063993	0.1382	0.876518	2879	2	-0.64956	0.32086	0.3899	0.885689	8975	1	-0.64956
Wdr91	4	0.063993	0.1382	0.876518	2880	2	-0.55972	0.89075	0.87565	1	17319	0	-0.55972
Pax6	4	0.063993	0.1382	0.876518	2881	3	-0.66291	0.40201	0.47931	0.924462	10495	1	-0.66291
Samd5	4	0.063993	0.1382	0.876518	2882	2	-0.3654	0.68267	0.64359	0.971919	13459	1	-0.3654
Samd1	4	0.063993	0.1382	0.876518	2883	2	-0.050116	0.23767	0.30346	0.857879	7163	2	-0.050116
Iws1	4	0.063993	0.1382	0.876518	2884	3	-0.79302	0.97396	0.97131	1	19002	0	-0.79302
Rhov	4	0.063993	0.1382	0.876518	2885	2	-0.35872	0.28235	0.348	0.857879	8104	2	-0.35872
Pigc	4	0.063993	0.1382	0.876518	2886	2	-0.31534	0.072058	0.10593	0.669245	3150	1	-0.31534
4931408C20Rik	4	0.063993	0.1382	0.876518	2887	2	-0.32633	0.29256	0.35652	0.867508	8423	2	-0.32633
Zfp61	4	0.063993	0.1382	0.876518	2888	2	-0.55952	0.58137	0.57929	0.969223	12184	1	-0.55952
Olfr944	4	0.063993	0.1382	0.876518	2889	2	0.13484	0.052481	0.076066	0.613187	2405	2	0.13484
Gm7861	4	0.063993	0.1382	0.876518	2890	2	-0.68118	0.08998	0.13564	0.70634	3906	1	-0.68118
Mia	4	0.063993	0.1382	0.876518	2891	2	-0.58108	0.73218	0.69786	0.999578	14240	1	-0.58108
St8sia3	4	0.063993	0.1382	0.876518	2892	2	-0.26124	0.63238	0.61528	0.971919	12879	1	-0.26124
Trim27	4	0.063993	0.1382	0.876518	2893	2	-0.52945	0.56363	0.56752	0.963272	11942	1	-0.52945
Cryba1	4	0.063993	0.1382	0.876518	2894	2	-0.56027	0.59327	0.58686	0.971919	12358	1	-0.56027
Prol1	4	0.063993	0.1382	0.876518	2895	2	-0.68118	0.92406	0.91747	1	17992	0	-0.68118
Dnase2b	4	0.063993	0.1382	0.876518	2896	2	-0.66683	0.93032	0.92244	1	18084	0	-0.66683
Hdac5	4	0.063993	0.1382	0.876518	2897	2	-0.56122	0.80122	0.76988	1	15491	0	-0.56122
Cel	4	0.063993	0.1382	0.876518	2898	2	-0.51124	0.847	0.81738	1	16424	0	-0.51124
Kcnmb4	4	0.063993	0.1382	0.876518	2899	2	-0.65948	0.68267	0.64359	0.971919	13476	1	-0.65948
Trpc7	4	0.063993	0.1382	0.876518	2900	2	-0.20198	0.83405	0.79643	1	16136	0	-0.20198
Nudt5	4	0.063993	0.1382	0.876518	2901	2	0.02119	0.073898	0.11144	0.675565	3352	2	0.02119
Zfhx3	4	0.063993	0.1382	0.876518	2902	2	-0.55952	0.68267	0.64359	0.971919	13446	1	-0.55952
Zfp60	4	0.063993	0.1382	0.876518	2903	3	-0.93714	0.72018	0.6854	0.99927	14029	1	-0.93714
Cubn	4	0.063993	0.1382	0.876518	2904	3	-0.80336	0.79162	0.75766	1	15400	1	-0.80336
Dynlrb1	4	0.063993	0.1382	0.876518	2905	2	-0.62316	0.68267	0.64359	0.971919	13370	1	-0.62316
Irak2	4	0.063993	0.1382	0.876518	2906	2	-0.4144	0.61992	0.60417	0.971919	12725	1	-0.4144
Ak4	4	0.063993	0.1382	0.876518	2907	2	-0.43342	0.65859	0.63456	0.971919	13217	1	-0.43342
Olfr30	4	0.063993	0.1382	0.876518	2908	2	-0.4543	0.68267	0.64359	0.971919	13655	1	-0.4543
Ldhal6b	4	0.063993	0.1382	0.876518	2909	2	-0.4748	0.68267	0.64359	0.971919	13436	1	-0.4748
Olfr146	4	0.063993	0.1382	0.876518	2910	2	-0.31709	0.76999	0.73331	1	14948	1	-0.31709
Rmi1	4	0.063993	0.1382	0.876518	2911	2	-0.55972	0.65859	0.63456	0.971919	13085	1	-0.55972
Keg1	4	0.063993	0.1382	0.876518	2912	3	-0.66547	0.86639	0.84844	1	16822	0	-0.66547
Npffr1	4	0.063993	0.1382	0.876518	2913	2	-0.61115	0.78344	0.74584	1	15184	1	-0.61115
Slc46a2	4	0.063993	0.1382	0.876518	2914	2	-0.75818	0.32086	0.3899	0.885689	9037	1	-0.75818
1700007G11Rik	4	0.063993	0.1382	0.876518	2915	2	-0.39644	0.22615	0.29476	0.857879	6977	1	-0.39644
Sh3d19	4	0.063993	0.1382	0.876518	2916	3	-0.83875	0.40201	0.47931	0.924462	10485	1	-0.83875
Adarb2	4	0.064849	0.13975	0.876518	2917	1	1.1566	0.0020579	0.002262	0.234763	190	2	1.1566
Tcea2	4	0.064849	0.13975	0.876518	2918	1	0.10195	0.25437	0.31872	0.857879	7535	1	0.10195
Klri2	4	0.064849	0.13975	0.876518	2919	1	0.44906	0.2144	0.28049	0.846565	6801	2	0.44906
Actg1	4	0.064849	0.13975	0.876518	2920	2	-0.79658	0.94647	0.93643	1	18445	0	-0.79658
Clstn1	4	0.064849	0.13975	0.876518	2921	2	-0.65087	0.1454	0.20844	0.793692	5122	1	-0.65087
Syt11	4	0.064849	0.13975	0.876518	2922	2	-0.57349	0.91332	0.9099	1	17737	0	-0.57349
Ccdc113	4	0.064849	0.13975	0.876518	2923	1	0.6642	0.097806	0.1422	0.715432	4040	3	0.6642
Olfr1477	4	0.064849	0.13975	0.876518	2924	1	-0.065819	0.75391	0.71871	1	14752	1	-0.065819
Lyrm4	4	0.064849	0.13975	0.876518	2925	3	-0.52524	0.94196	0.93	1	18373	0	-0.52524
Rab36	4	0.064849	0.13975	0.876518	2926	2	-0.21272	0.85389	0.82419	1	16547	0	-0.21272
Gm7903	4	0.064849	0.13975	0.876518	2927	1	0.26013	0.51888	0.54253	0.950773	11620	1	0.26013
Clcn7	4	0.064849	0.13975	0.876518	2928	2	-0.74637	0.61992	0.60417	0.971919	12702	1	-0.74637
Lrrc26	4	0.064849	0.13975	0.876518	2929	2	-0.48668	0.76119	0.72772	1	14782	1	-0.48668
Arl5b	4	0.064849	0.13975	0.876518	2930	2	-0.31422	0.69573	0.64906	0.978475	13695	1	-0.31422
Col11a1	4	0.064849	0.13975	0.876518	2931	2	-0.59344	0.1454	0.20844	0.793692	5221	1	-0.59344
Asb1	4	0.064849	0.13975	0.876518	2932	2	-0.62356	0.70254	0.65953	0.981213	13767	1	-0.62356
Trmu	4	0.064849	0.13975	0.876518	2933	3	-0.48969	0.8739	0.86001	1	16953	0	-0.48969
Stac2	4	0.064849	0.13975	0.876518	2934	1	-0.10542	0.40201	0.47931	0.924462	10394	1	-0.10542
Nono	4	0.064849	0.13975	0.876518	2935	1	-0.0036248	0.18482	0.25206	0.834449	6144	1	-0.0036248
Mief2	4	0.064849	0.13975	0.876518	2936	1	0.38533	0.34067	0.41981	0.908594	9417	2	0.38533
Lrrc4b	4	0.064849	0.13975	0.876518	2937	1	0.3792	0.052481	0.076066	0.613187	2554	2	0.3792
Slc30a4	4	0.064849	0.13975	0.876518	2938	2	-0.34682	0.77817	0.74094	1	15115	1	-0.34682
Mthfs	4	0.064849	0.13975	0.876518	2939	2	-0.25042	0.18482	0.25206	0.834449	6076	1	-0.25042
Cst12	4	0.064849	0.13975	0.876518	2940	1	0.47295	0.13262	0.20153	0.793692	4920	2	0.47295
Agbl2	4	0.064849	0.13975	0.876518	2941	1	0.32138	0.51888	0.54253	0.950773	11677	1	0.32138
Camkk1	4	0.064849	0.13975	0.876518	2942	2	-0.36993	0.81962	0.78253	1	16005	0	-0.36993
Six3	4	0.064849	0.13975	0.876518	2943	2	-0.0089332	0.2608	0.32687	0.857879	7767	2	-0.0089332
Hs3st2	4	0.064849	0.13975	0.876518	2944	2	-0.51931	0.96607	0.96009	1	18865	0	-0.51931
Gtf3c6	4	0.064849	0.13975	0.876518	2945	3	-0.51875	0.97688	0.97431	1	19086	0	-0.51875
Olfr606	4	0.064849	0.13975	0.876518	2946	1	0.39184	0.34996	0.43036	0.908594	9596	2	0.39184
Pgc	4	0.064849	0.13975	0.876518	2947	2	-0.4061	0.97073	0.9679	1	18936	0	-0.4061
Tpp1	4	0.064849	0.13975	0.876518	2948	1	0.10637	0.20397	0.26289	0.834449	6353	2	0.10637
Olfr1451	4	0.064849	0.13975	0.876518	2949	2	-0.1199	0.49675	0.53133	0.950773	11400	1	-0.1199
Cldn22	4	0.064849	0.13975	0.876518	2950	2	-0.021746	0.15144	0.21372	0.798604	5447	2	-0.021746
Zmiz2	4	0.064849	0.13975	0.876518	2951	2	0.10605	0.15144	0.21372	0.798604	5467	2	0.10605
Vmn1r56	4	0.064849	0.13975	0.876518	2952	2	-0.39957	0.40201	0.47931	0.924462	10590	1	-0.39957
Phf21b	4	0.064849	0.13975	0.876518	2953	1	0.021052	0.40201	0.47931	0.924462	10426	1	0.021052
Fam124b	4	0.066586	0.13975	0.876518	2954	2	-0.41023	0.72018	0.6854	0.99927	14088	1	-0.41023
Rufy4	4	0.067256	0.14007	0.876518	2955	2	-0.038917	0.20601	0.26989	0.834449	6424	2	-0.038917
Gpd2	4	0.067256	0.14007	0.876518	2956	2	-0.60775	0.76999	0.73331	1	14873	1	-0.60775
Krt13	4	0.067256	0.14007	0.876518	2957	3	-0.65294	0.90707	0.90337	1	17660	0	-0.65294
Plp1	4	0.067256	0.14007	0.876518	2958	2	0.16399	0.094638	0.13917	0.714814	4005	2	0.16399
Fbxo40	4	0.067256	0.14007	0.876518	2959	3	-0.64259	0.1454	0.20844	0.793692	5256	1	-0.64259
Optn	4	0.067256	0.14007	0.876518	2960	3	-0.72507	0.8606	0.83646	1	16594	0	-0.72507
Olfr482	4	0.067256	0.14007	0.876518	2961	3	-0.65294	0.68267	0.64359	0.971919	13600	1	-0.65294
Oas1a	4	0.067256	0.14007	0.876518	2962	2	-0.48165	0.036534	0.056479	0.591431	1900	1	-0.48165
Zranb1	4	0.067256	0.14007	0.876518	2963	3	-0.68833	0.76119	0.72772	1	14807	1	-0.68833
Qpct	4	0.067256	0.14007	0.876518	2964	2	-0.37091	0.20601	0.26989	0.834449	6538	1	-0.37091
Gga3	4	0.067256	0.14007	0.876518	2965	2	-0.32872	0.80122	0.76988	1	15467	0	-0.32872
Vpreb2	4	0.067256	0.14007	0.876518	2966	2	-0.25625	0.24313	0.31205	0.857879	7301	1	-0.25625
Loxl4	4	0.067256	0.14007	0.876518	2967	2	-0.48165	0.90954	0.90687	1	17698	0	-0.48165
Wnt1	4	0.067256	0.14007	0.876518	2968	2	-0.40889	0.81962	0.78253	1	15969	0	-0.40889
Gm12169	4	0.067256	0.14007	0.876518	2969	2	-0.40904	0.24313	0.31205	0.857879	7352	1	-0.40904
Olfr401	4	0.067256	0.14007	0.876518	2970	3	-0.61104	0.40201	0.47931	0.924462	10562	1	-0.61104
Cblc	4	0.067256	0.14007	0.876518	2971	2	-0.56222	0.1454	0.20844	0.793692	5290	1	-0.56222
Ppp1cc	4	0.067256	0.14007	0.876518	2972	2	-0.48165	0.81962	0.78253	1	16035	0	-0.48165
Gm2696	4	0.068301	0.14106	0.876518	2973	2	-0.37394	0.78344	0.74584	1	15269	1	-0.37394
Olfr348	4	0.068301	0.14106	0.876518	2974	2	-0.17907	0.70254	0.65953	0.981213	13754	1	-0.17907
Ppp1r16b	4	0.068301	0.14106	0.876518	2975	2	-0.13972	0.12684	0.19088	0.793692	4808	2	-0.13972
Lhx1	4	0.068301	0.14106	0.876518	2976	3	-0.57389	0.97237	0.9699	1	18994	0	-0.57389
Sh2d1b2	4	0.068301	0.14106	0.876518	2977	2	-0.17907	0.61137	0.59858	0.971919	12523	1	-0.17907
Gtpbp3	4	0.068301	0.14106	0.876518	2978	3	-0.60669	0.49675	0.53133	0.950773	11417	1	-0.60669
Shisa3	4	0.068301	0.14106	0.876518	2979	2	-0.55698	0.8739	0.86001	1	16888	0	-0.55698
Snrpb	4	0.068559	0.14227	0.876518	2980	3	-0.73371	0.9837	0.98435	1	19260	0	-0.73371
Wee1	4	0.068559	0.14227	0.876518	2981	3	-0.8378	0.97688	0.97431	1	19080	0	-0.8378
Rps12	4	0.068559	0.14227	0.876518	2982	3	-0.80666	0.40201	0.47931	0.924462	10580	1	-0.80666
Taf5l	4	0.068559	0.14227	0.876518	2983	3	-0.73371	0.94196	0.93	1	18380	0	-0.73371
Pim3	4	0.068559	0.14227	0.876518	2984	3	-0.63207	0.96854	0.9636	1	18910	0	-0.63207
Srsf3	4	0.068559	0.14227	0.876518	2985	3	-0.73371	0.94196	0.93	1	18347	0	-0.73371
Zfp706	4	0.068559	0.14227	0.876518	2986	3	-0.73371	0.76999	0.73331	1	14926	1	-0.73371
Txnl4a	4	0.068559	0.14227	0.876518	2987	3	-0.73371	0.94196	0.93	1	18286	0	-0.73371
Gm15114	4	0.068559	0.14227	0.876518	2988	3	-0.78576	0.98181	0.98105	1	19222	0	-0.78576
Slc35b1	4	0.068559	0.14227	0.876518	2989	3	-0.80666	0.68267	0.64359	0.971919	13362	1	-0.80666
Yae1d1	4	0.068559	0.14227	0.876518	2990	3	-1.3998	0.8739	0.86001	1	16980	0	-1.3998
Pola2	4	0.068559	0.14227	0.876518	2991	3	-0.76565	0.51888	0.54253	0.950773	11539	1	-0.76565
Eif2b5	4	0.068559	0.14227	0.876518	2992	3	-0.73371	0.94196	0.93	1	18295	0	-0.73371
Gm8300	4	0.068559	0.14227	0.876518	2993	3	-0.83602	0.8606	0.83646	1	16716	0	-0.83602
H2afy2	4	0.068559	0.14227	0.876518	2994	3	-0.63947	0.98008	0.97854	1	19186	0	-0.63947
Hsf2	4	0.068559	0.14227	0.876518	2995	3	-0.63947	0.94196	0.93	1	18290	0	-0.63947
Rps27l	4	0.068559	0.14227	0.876518	2996	3	-0.78576	0.81962	0.78253	1	15787	0	-0.78576
Cxcr5	4	0.068559	0.14227	0.876518	2997	3	-0.60627	0.86844	0.85436	1	16850	0	-0.60627
Slmo2	4	0.068559	0.14227	0.876518	2998	3	-0.78576	0.97688	0.97431	1	19115	0	-0.78576
Gm21637	4	0.068559	0.14227	0.876518	2999	3	-0.78576	0.81962	0.78253	1	15859	0	-0.78576
2300003K06Rik	4	0.068559	0.14227	0.876518	3000	3	-0.68298	0.80122	0.76988	1	15618	0	-0.68298
Comp	4	0.068559	0.14227	0.876518	3001	3	-1.0925	0.97396	0.97131	1	19009	0	-1.0925
Pigq	4	0.068559	0.14227	0.876518	3002	3	-1.0638	0.96607	0.96009	1	18823	0	-1.0638
Sf3b1	4	0.068559	0.14227	0.876518	3003	3	-1.5646	0.8606	0.83646	1	16636	0	-1.5646
Rps23	4	0.068559	0.14227	0.876518	3004	3	-1.9925	0.94196	0.93	1	18377	0	-1.9925
Ubl5	4	0.068559	0.14227	0.876518	3005	3	-1.8564	0.036534	0.056479	0.591431	1881	1	-1.8564
Mog	4	0.068559	0.14227	0.876518	3006	3	-0.72604	0.96607	0.96009	1	18822	0	-0.72604
Btf3	4	0.068559	0.14227	0.876518	3007	3	-1.9925	0.40201	0.47931	0.924462	10366	1	-1.9925
Olfr490	4	0.068559	0.14227	0.876518	3008	3	-0.84874	0.45682	0.50359	0.936066	10992	1	-0.84874
Dhx8	4	0.068559	0.14227	0.876518	3009	3	-0.78576	0.94196	0.93	1	18386	0	-0.78576
Rplp2	4	0.068559	0.14227	0.876518	3010	3	-0.73371	0.97688	0.97431	1	19079	0	-0.73371
Ap4s1	4	0.068559	0.14227	0.876518	3011	3	-0.74263	0.63238	0.61528	0.971919	12924	1	-0.74263
Hnrnpk	4	0.068559	0.14227	0.876518	3012	3	-1.4285	0.94196	0.93	1	18280	0	-1.4285
Timm23	4	0.068559	0.14227	0.876518	3013	3	-0.73371	0.81962	0.78253	1	15802	0	-0.73371
Fam174a	4	0.068559	0.14227	0.876518	3014	3	-0.62816	0.45682	0.50359	0.936066	10908	1	-0.62816
Prkab1	4	0.068559	0.14227	0.876518	3015	3	-0.72604	0.68267	0.64359	0.971919	13656	1	-0.72604
Med20	4	0.068559	0.14227	0.876518	3016	3	-0.78576	0.68267	0.64359	0.971919	13539	1	-0.78576
1700021F05Rik	4	0.068559	0.14227	0.876518	3017	3	-0.7976	0.94647	0.93643	1	18423	0	-0.7976
Spire2	4	0.068559	0.14227	0.876518	3018	3	-0.68298	0.64554	0.62625	0.971919	13042	1	-0.68298
Olfr342	4	0.068559	0.14227	0.876518	3019	3	-0.82499	0.85389	0.82419	1	16574	0	-0.82499
Rheb	4	0.068559	0.14227	0.876518	3020	3	-0.72604	0.98181	0.98105	1	19231	0	-0.72604
Bcan	4	0.068559	0.14227	0.876518	3021	3	-0.69981	0.4735	0.51745	0.950773	11129	1	-0.69981
Chmp7	4	0.068559	0.14227	0.876518	3022	3	-0.72604	0.94196	0.93	1	18395	0	-0.72604
Rps27	4	0.068559	0.14227	0.876518	3023	3	-1.28	0.98008	0.97854	1	19176	0	-1.28
Casp12	4	0.068559	0.14227	0.876518	3024	3	-0.79593	0.8994	0.88767	1	17515	0	-0.79593
Rgl3	4	0.068559	0.14227	0.876518	3025	3	-0.70372	0.97073	0.9679	1	18940	0	-0.70372
Usp11	4	0.068559	0.14227	0.876518	3026	3	-0.72604	0.74171	0.70554	1	14452	1	-0.72604
Kcna1	4	0.068559	0.14227	0.876518	3027	3	-0.68298	0.90139	0.89043	1	17541	0	-0.68298
Gnl2	4	0.068559	0.14227	0.876518	3028	3	-0.70372	0.94196	0.93	1	18360	0	-0.70372
Gtpbp10	4	0.068559	0.14227	0.876518	3029	3	-0.83602	0.49675	0.53133	0.950773	11341	1	-0.83602
Zfp687	4	0.068559	0.14227	0.876518	3030	3	-0.81794	0.025658	0.043695	0.591431	1414	1	-0.81794
Cyb5d1	4	0.068559	0.14227	0.876518	3031	3	-0.66206	0.36922	0.44459	0.909754	9961	1	-0.66206
Igbp1	4	0.068559	0.14227	0.876518	3032	3	-0.78576	0.81962	0.78253	1	15818	0	-0.78576
Ankrd13b	4	0.068559	0.14227	0.876518	3033	3	-0.96858	0.68267	0.64359	0.971919	13427	1	-0.96858
Sar1a	4	0.068559	0.14227	0.876518	3034	3	-1.018	0.97834	0.9756	1	19138	0	-1.018
Cpt2	4	0.068559	0.14227	0.876518	3035	3	-0.70372	0.95563	0.94755	1	18612	0	-0.70372
BC048507	4	0.068559	0.14227	0.876518	3036	3	-0.91758	0.64554	0.62625	0.971919	13002	1	-0.91758
Wdr12	4	0.068559	0.14227	0.876518	3037	3	-0.80666	0.81962	0.78253	1	15807	0	-0.80666
Polr2h	4	0.068559	0.14227	0.876518	3038	3	-1.0525	0.68267	0.64359	0.971919	13373	1	-1.0525
Tmed10	4	0.068559	0.14227	0.876518	3039	3	-0.81794	0.96009	0.95229	1	18720	0	-0.81794
Tbp	4	0.068559	0.14227	0.876518	3040	3	-0.78576	0.36922	0.44459	0.909754	9960	1	-0.78576
Scd4	4	0.068559	0.14227	0.876518	3041	3	-0.80666	0.98008	0.97854	1	19177	0	-0.80666
Cox7c	4	0.068559	0.14227	0.876518	3042	3	-0.78576	0.93612	0.92602	1	18207	0	-0.78576
Rpa1	4	0.068559	0.14227	0.876518	3043	3	-0.73371	0.81962	0.78253	1	15750	0	-0.73371
Ppp1r15b	4	0.068559	0.14227	0.876518	3044	3	-1.5646	0.51888	0.54253	0.950773	11640	1	-1.5646
Stk11	4	0.068559	0.14227	0.876518	3045	3	-1.0525	0.81962	0.78253	1	15909	0	-1.0525
Cct7	4	0.068559	0.14227	0.876518	3046	3	-1.1617	0.94196	0.93	1	18379	0	-1.1617
Med17	4	0.068559	0.14227	0.876518	3047	3	-0.81794	0.95563	0.94755	1	18608	0	-0.81794
Pxdc1	4	0.068559	0.14227	0.876518	3048	3	-0.83602	0.89596	0.88237	1	17405	0	-0.83602
Nol8	4	0.068559	0.14227	0.876518	3049	3	-1.0525	0.81962	0.78253	1	15873	0	-1.0525
Eif3a	4	0.068559	0.14227	0.876518	3050	3	-0.78576	0.072058	0.10593	0.669245	3167	1	-0.78576
Xrcc5	4	0.068559	0.14227	0.876518	3051	3	-0.70372	0.97073	0.9679	1	18951	0	-0.70372
Naca	4	0.068559	0.14227	0.876518	3052	3	-1.9925	0.93032	0.92244	1	18106	0	-1.9925
Med4	4	0.068559	0.14227	0.876518	3053	3	-1.2346	0.94196	0.93	1	18382	0	-1.2346
Aars	4	0.068559	0.14227	0.876518	3054	3	-1.1617	0.51888	0.54253	0.950773	11577	1	-1.1617
Ncl	4	0.068559	0.14227	0.876518	3055	3	-0.68298	0.68267	0.64359	0.971919	13505	1	-0.68298
Olfr1066	4	0.068559	0.14227	0.876518	3056	3	-0.69605	0.80122	0.76988	1	15498	0	-0.69605
Hspd1	4	0.068559	0.14227	0.876518	3057	3	-0.78576	0.76999	0.73331	1	14987	1	-0.78576
Aatf	4	0.068559	0.14227	0.876518	3058	3	-0.72604	0.01454	0.028596	0.591431	958	1	-0.72604
Grpel1	4	0.068559	0.14227	0.876518	3059	3	-0.70372	0.68267	0.64359	0.971919	13495	1	-0.70372
Polr3c	4	0.068559	0.14227	0.876518	3060	3	-1.2137	0.81962	0.78253	1	15865	0	-1.2137
Hist1h3d	4	0.068559	0.14227	0.876518	3061	3	-0.73371	0.68267	0.64359	0.971919	13557	1	-0.73371
Eif3b	4	0.068559	0.14227	0.876518	3062	3	-0.73371	0.28235	0.348	0.857879	8122	1	-0.73371
Gm14440	4	0.068559	0.14227	0.876518	3063	3	-0.71363	0.94196	0.93	1	18354	0	-0.71363
Smg1	4	0.068559	0.14227	0.876518	3064	3	-0.80666	0.94196	0.93	1	18276	0	-0.80666
Zbtb44	4	0.068559	0.14227	0.876518	3065	3	-0.65796	0.8994	0.88767	1	17508	0	-0.65796
Hist1h2ap	4	0.068559	0.14227	0.876518	3066	3	-1.5646	0.81962	0.78253	1	15849	0	-1.5646
Ppbp	4	0.068559	0.14227	0.876518	3067	3	-0.78576	0.9039	0.89573	1	17600	0	-0.78576
Srp19	4	0.068559	0.14227	0.876518	3068	3	-0.73371	0.94196	0.93	1	18332	0	-0.73371
Clp1	4	0.068559	0.14227	0.876518	3069	3	-0.73371	0.97688	0.97431	1	19082	0	-0.73371
Ccbl1	4	0.068559	0.14227	0.876518	3070	3	-0.73502	0.96854	0.9636	1	18884	0	-0.73502
1700001L19Rik	4	0.068559	0.14227	0.876518	3071	3	-0.91107	0.81962	0.78253	1	15826	0	-0.91107
Rit2	4	0.068559	0.14227	0.876518	3072	3	-0.65344	0.72018	0.6854	0.99927	14053	1	-0.65344
Gm10377	4	0.068559	0.14227	0.876518	3073	3	-0.73371	0.64161	0.62213	0.971919	12970	1	-0.73371
Polr2g	4	0.068559	0.14227	0.876518	3074	3	-1.4285	0.94196	0.93	1	18362	0	-1.4285
Nrbp2	4	0.068559	0.14227	0.876518	3075	3	-0.66745	0.26333	0.33017	0.857879	7870	1	-0.66745
Rps18	4	0.068559	0.14227	0.876518	3076	3	-0.82499	0.94196	0.93	1	18315	0	-0.82499
Gm15284	4	0.068559	0.14227	0.876518	3077	3	-0.80666	0.28235	0.348	0.857879	8067	1	-0.80666
Vmn2r41	4	0.068559	0.14227	0.876518	3078	3	-0.9511	0.81962	0.78253	1	15844	0	-0.9511
Stx5a	4	0.068559	0.14227	0.876518	3079	3	-0.9511	0.1454	0.20844	0.793692	5367	1	-0.9511
Zfp850	4	0.068559	0.14227	0.876518	3080	3	-0.70372	0.97834	0.9756	1	19139	0	-0.70372
Esp36	4	0.068559	0.14227	0.876518	3081	3	-0.83335	0.4841	0.52439	0.950773	11308	1	-0.83335
Zfc3h1	4	0.068559	0.14227	0.876518	3082	3	-0.9511	0.40201	0.47931	0.924462	10581	1	-0.9511
Mpc2	4	0.068559	0.14227	0.876518	3083	3	-0.64159	0.08998	0.13564	0.70634	3917	1	-0.64159
Zfp882	4	0.068559	0.14227	0.876518	3084	3	-0.69981	0.74513	0.70901	1	14513	1	-0.69981
Olfr586	4	0.068559	0.14227	0.876518	3085	3	-0.80666	0.95563	0.94755	1	18625	0	-0.80666
Pus3	4	0.068559	0.14227	0.876518	3086	3	-1.157	0.32086	0.3899	0.885689	8915	1	-1.157
Defb38	4	0.068559	0.14227	0.876518	3087	3	-0.80666	0.73218	0.69786	0.999578	14237	1	-0.80666
Dhx16	4	0.068559	0.14227	0.876518	3088	3	-2.8234	0.81962	0.78253	1	15991	0	-2.8234
Gtf3c5	4	0.068559	0.14227	0.876518	3089	3	-0.97086	0.81962	0.78253	1	16024	0	-0.97086
Ctr9	4	0.068559	0.14227	0.876518	3090	3	-0.73371	0.81962	0.78253	1	16001	0	-0.73371
Gbf1	4	0.068559	0.14227	0.876518	3091	3	-0.73371	0.96607	0.96009	1	18829	0	-0.73371
Crnkl1	4	0.068559	0.14227	0.876518	3092	3	-0.73371	0.81962	0.78253	1	16010	0	-0.73371
Polr1c	4	0.068559	0.14227	0.876518	3093	3	-0.9187	0.94196	0.93	1	18302	0	-0.9187
Tnfrsf11a	4	0.068559	0.14227	0.876518	3094	3	-0.6681	0.97561	0.97311	1	19065	0	-0.6681
Gspt1	4	0.068559	0.14227	0.876518	3095	3	-0.97086	0.94196	0.93	1	18374	0	-0.97086
Map3k7	4	0.068559	0.14227	0.876518	3096	3	-1.5646	0.63238	0.61528	0.971919	12906	1	-1.5646
Gm14345	4	0.068559	0.14227	0.876518	3097	3	-1.1617	0.40201	0.47931	0.924462	10573	1	-1.1617
Nans	4	0.068559	0.14227	0.876518	3098	3	-1.0029	0.28235	0.348	0.857879	8157	1	-1.0029
Arpc4	4	0.068559	0.14227	0.876518	3099	3	-0.73371	0.81962	0.78253	1	15817	0	-0.73371
Wdr46	4	0.068559	0.14227	0.876518	3100	3	-0.73371	0.80122	0.76988	1	15485	0	-0.73371
Zfp191	4	0.068559	0.14227	0.876518	3101	3	-0.78576	0.46756	0.51192	0.950687	11091	1	-0.78576
Crebbp	4	0.068559	0.14227	0.876518	3102	3	-1.1617	0.94196	0.93	1	18282	0	-1.1617
Psma2	4	0.068559	0.14227	0.876518	3103	3	-0.73371	0.4735	0.51745	0.950773	11135	1	-0.73371
Sbds	4	0.068559	0.14227	0.876518	3104	3	-0.73371	0.80122	0.76988	1	15626	0	-0.73371
Polr3e	4	0.068559	0.14227	0.876518	3105	3	-1.0525	0.94196	0.93	1	18310	0	-1.0525
Rps19	4	0.068559	0.14227	0.876518	3106	3	-0.73371	0.94196	0.93	1	18279	0	-0.73371
Eif2s1	4	0.068559	0.14227	0.876518	3107	3	-0.73371	0.94196	0.93	1	18367	0	-0.73371
Birc5	4	0.068559	0.14227	0.876518	3108	3	-0.73371	0.68267	0.64359	0.971919	13358	1	-0.73371
Tdpoz5	4	0.068559	0.14227	0.876518	3109	3	-1.0148	0.8739	0.86001	1	16870	0	-1.0148
Med19	4	0.068559	0.14227	0.876518	3110	3	-0.78576	0.65859	0.63456	0.971919	13157	1	-0.78576
Tubg1	4	0.068559	0.14227	0.876518	3111	3	-0.80666	0.28235	0.348	0.857879	8312	1	-0.80666
Mrgpra4	4	0.068559	0.14227	0.876518	3112	3	-0.75545	0.78344	0.74584	1	15235	1	-0.75545
Selk	4	0.068559	0.14227	0.876518	3113	3	-0.72604	0.8606	0.83646	1	16679	0	-0.72604
Ttll11	4	0.068559	0.14227	0.876518	3114	3	-0.83335	0.73218	0.69786	0.999578	14222	1	-0.83335
Hist2h2ac	4	0.068559	0.14227	0.876518	3115	3	-1.1539	0.32086	0.3899	0.885689	8960	1	-1.1539
Hspa5	4	0.068559	0.14227	0.876518	3116	3	-1.5646	0.8606	0.83646	1	16614	0	-1.5646
Dhx33	4	0.068559	0.14227	0.876518	3117	3	-0.73371	0.28235	0.348	0.857879	8216	1	-0.73371
Hist1h3e	4	0.068559	0.14227	0.876518	3118	3	-0.73371	0.81962	0.78253	1	15928	0	-0.73371
Rps3	4	0.068559	0.14227	0.876518	3119	3	-0.73371	0.94196	0.93	1	18378	0	-0.73371
Gm14632	4	0.068559	0.14227	0.876518	3120	3	-0.73371	0.94196	0.93	1	18345	0	-0.73371
Cmtr1	4	0.068559	0.14227	0.876518	3121	3	-0.70372	0.88336	0.86867	1	17154	0	-0.70372
Arpc2	4	0.068559	0.14227	0.876518	3122	3	-2.8234	0.94196	0.93	1	18300	0	-2.8234
Prpf8	4	0.068559	0.14227	0.876518	3123	3	-0.73371	0.40201	0.47931	0.924462	10465	1	-0.73371
Mtrf1l	4	0.068559	0.14227	0.876518	3124	3	-0.7252	0.91824	0.91327	1	17908	0	-0.7252
Mybpc2	4	0.068559	0.14227	0.876518	3125	3	-1.29	0.93032	0.92244	1	18125	0	-1.29
Traf2	4	0.068559	0.14227	0.876518	3126	3	-1.5646	0.81962	0.78253	1	15746	0	-1.5646
Prelid1	4	0.068559	0.14227	0.876518	3127	3	-1.5259	0.94196	0.93	1	18329	0	-1.5259
Srp9	4	0.068559	0.14227	0.876518	3128	3	-1.1617	0.97688	0.97431	1	19088	0	-1.1617
Kif11	4	0.068559	0.14227	0.876518	3129	3	-0.73371	0.51888	0.54253	0.950773	11540	1	-0.73371
Isy1	4	0.068559	0.14227	0.876518	3130	3	-2.4536	0.34712	0.42765	0.908594	9526	1	-2.4536
Mup5	4	0.068559	0.14227	0.876518	3131	3	-0.73371	0.93032	0.92244	1	18103	0	-0.73371
Polr2f	4	0.068559	0.14227	0.876518	3132	3	-0.73371	0.96607	0.96009	1	18832	0	-0.73371
Sprr2k	4	0.068559	0.14227	0.876518	3133	3	-0.7252	0.76999	0.73331	1	14955	1	-0.7252
Rfng	4	0.068559	0.14227	0.876518	3134	3	-0.69826	0.98181	0.98105	1	19221	0	-0.69826
Noc2l	4	0.068559	0.14227	0.876518	3135	3	-0.78576	0.28235	0.348	0.857879	8355	1	-0.78576
Klf3	4	0.068559	0.14227	0.876518	3136	3	-0.60627	0.25437	0.31872	0.857879	7512	1	-0.60627
Cdc45	4	0.068559	0.14227	0.876518	3137	3	-1.1617	0.68267	0.64359	0.971919	13424	1	-1.1617
8430408G22Rik	4	0.068559	0.14227	0.876518	3138	3	-0.9187	0.97396	0.97131	1	19021	0	-0.9187
Oxa1l	4	0.068559	0.14227	0.876518	3139	3	-0.82499	0.96607	0.96009	1	18855	0	-0.82499
Smc1a	4	0.068559	0.14227	0.876518	3140	3	-1.0525	0.68267	0.64359	0.971919	13497	1	-1.0525
Mtor	4	0.068559	0.14227	0.876518	3141	3	-0.73371	0.93612	0.92602	1	18180	0	-0.73371
Rrm1	2	0.069116	0.10976	0.876518	3142	1	-1.8318	0.57529	0.53365	0.950773	12112	0	-1.8318
Spem1	4	0.069314	0.14478	0.876518	3143	1	0.20311	0.19704	0.25942	0.834449	6322	2	0.20311
Tmem220	4	0.069314	0.14478	0.876518	3144	1	0.056429	0.34067	0.41981	0.908594	9392	2	0.056429
Hinfp	4	0.069314	0.14478	0.876518	3145	1	0.71419	0.073898	0.11144	0.675565	3377	2	0.71419
Slc47a1	4	0.069314	0.14478	0.876518	3146	1	-0.05638	0.89596	0.88237	1	17457	0	-0.05638
Maged2	4	0.069314	0.14478	0.876518	3147	2	-0.50922	0.4841	0.52439	0.950773	11249	1	-0.50922
Dgkh	4	0.069314	0.14478	0.876518	3148	1	0.41855	0.56363	0.56752	0.963272	11954	1	0.41855
Slc45a2	4	0.069314	0.14478	0.876518	3149	2	-0.33285	0.75391	0.71871	1	14699	1	-0.33285
Slxl1	4	0.069314	0.14478	0.876518	3150	2	-0.35779	0.92406	0.91747	1	17964	0	-0.35779
Psmg3	4	0.069314	0.14478	0.876518	3151	1	0.26401	0.68267	0.64359	0.971919	13455	1	0.26401
Ccnb2	4	0.069314	0.14478	0.876518	3152	2	-0.42924	0.36922	0.44459	0.909754	9915	1	-0.42924
Ccna1	4	0.069314	0.14478	0.876518	3153	1	0.60203	0.05338	0.081103	0.643247	2581	2	0.60203
Casp8ap2	4	0.069314	0.14478	0.876518	3154	3	-0.59363	0.94196	0.93	1	18297	0	-0.59363
Olfr138	4	0.069314	0.14478	0.876518	3155	2	-0.62375	0.97688	0.97431	1	19092	0	-0.62375
Vmn1r103	4	0.069314	0.14478	0.876518	3156	1	1.4498	0.0043742	0.0049328	0.281426	351	3	1.4498
Mgat4c	4	0.069314	0.14478	0.876518	3157	2	-0.20651	0.83989	0.80507	1	16298	0	-0.20651
Foxo1	4	0.069314	0.14478	0.876518	3158	2	-0.74113	0.73218	0.69786	0.999578	14264	1	-0.74113
Efna2	4	0.069314	0.14478	0.876518	3159	3	-0.56367	0.061314	0.092811	0.669245	2802	1	-0.56367
Olfr1233	4	0.069314	0.14478	0.876518	3160	2	-0.40801	0.40201	0.47931	0.924462	10555	1	-0.40801
Kdm1b	4	0.069314	0.14478	0.876518	3161	1	0.12323	0.1454	0.20844	0.793692	5100	1	0.12323
Efna5	4	0.069314	0.14478	0.876518	3162	2	-0.086672	0.18482	0.25206	0.834449	6104	1	-0.086672
Il33	4	0.069314	0.14478	0.876518	3163	1	0.12869	0.36922	0.44459	0.909754	9911	1	0.12869
Wrap73	4	0.069314	0.14478	0.876518	3164	2	-0.53096	0.95563	0.94755	1	18588	0	-0.53096
Phf23	4	0.069314	0.14478	0.876518	3165	1	0.72343	0.069784	0.10109	0.669245	2987	3	0.72343
Cdsn	4	0.069314	0.14478	0.876518	3166	2	-0.45241	0.94196	0.93	1	18306	0	-0.45241
Ccl9	4	0.069314	0.14478	0.876518	3167	2	-0.12298	0.29256	0.35652	0.867508	8427	2	-0.12298
Arl5a	4	0.069314	0.14478	0.876518	3168	2	-0.54665	0.91332	0.9099	1	17778	0	-0.54665
Pbx2	4	0.069314	0.14478	0.876518	3169	2	0.089451	0.1454	0.20844	0.793692	5330	2	0.089451
Epc2	4	0.069314	0.14478	0.876518	3170	2	-0.2636	0.63238	0.61528	0.971919	12786	1	-0.2636
Pcgf5	4	0.069314	0.14478	0.876518	3171	1	-0.19999	0.89596	0.88237	1	17459	0	-0.19999
Foxred2	4	0.069314	0.14478	0.876518	3172	2	-0.36292	0.72018	0.6854	0.99927	14109	1	-0.36292
Wrap53	4	0.069314	0.14478	0.876518	3173	1	0.20537	0.40201	0.47931	0.924462	10528	1	0.20537
Napg	4	0.069314	0.14478	0.876518	3174	2	-0.36614	0.91824	0.91327	1	17866	0	-0.36614
Dctn6	4	0.069314	0.14478	0.876518	3175	2	-0.47739	0.89075	0.87565	1	17360	0	-0.47739
Psca	4	0.069314	0.14478	0.876518	3176	1	0.65836	0.08869	0.13088	0.70634	3718	3	0.65836
Fbln5	4	0.069314	0.14478	0.876518	3177	2	-0.20376	0.10556	0.16156	0.738206	4445	1	-0.20376
Kndc1	4	0.069314	0.14478	0.876518	3178	1	-0.038818	0.76119	0.72772	1	14786	1	-0.038818
Zfp956	4	0.069314	0.14478	0.876518	3179	1	0.75089	0.039496	0.057706	0.591431	1954	3	0.75089
Cpt1c	4	0.069314	0.14478	0.876518	3180	2	0.30353	0.098681	0.14662	0.720297	4170	2	0.30353
Olfr836	4	0.069314	0.14478	0.876518	3181	1	0.5626	0.089462	0.134	0.70634	3848	3	0.5626
Rnaseh1	4	0.069314	0.14478	0.876518	3182	2	-0.39994	0.80122	0.76988	1	15509	0	-0.39994
Ttpa	4	0.069314	0.14478	0.876518	3183	2	-0.35479	0.16581	0.23074	0.823209	5761	1	-0.35479
Cmtm1	4	0.069314	0.14478	0.876518	3184	2	-0.34602	0.17419	0.24041	0.831702	5952	1	-0.34602
Slc6a15	4	0.069314	0.14478	0.876518	3185	1	-0.31539	0.74513	0.70901	1	14516	1	-0.31539
Cylc1	4	0.069314	0.14478	0.876518	3186	1	0.58978	0.16152	0.22402	0.814996	5645	2	0.58978
Bnc2	4	0.069314	0.14478	0.876518	3187	1	0.29562	0.2608	0.32687	0.857879	7766	2	0.29562
Gm2927	4	0.069314	0.14478	0.876518	3188	2	-0.55475	0.9837	0.98435	1	19248	0	-0.55475
Gchfr	4	0.069314	0.14478	0.876518	3189	2	-0.18363	0.10716	0.16811	0.761722	4528	2	-0.18363
Bsph2	4	0.069314	0.14478	0.876518	3190	2	0.067844	0.29426	0.35813	0.867508	8462	2	0.067844
Gpr15	4	0.069314	0.14478	0.876518	3191	3	-0.68416	0.78344	0.74584	1	15234	1	-0.68416
Shfm1	4	0.069314	0.14478	0.876518	3192	1	1.0555	0.022569	0.039191	0.591431	1234	3	1.0555
Eif3g	4	0.069314	0.14478	0.876518	3193	3	-0.4795	0.98008	0.97854	1	19180	0	-0.4795
Dlst	4	0.069314	0.14478	0.876518	3194	3	-0.5383	0.65859	0.63456	0.971919	13160	1	-0.5383
Msx2	4	0.069314	0.14478	0.876518	3195	2	-0.43934	0.95785	0.95001	1	18679	0	-0.43934
Olfr314	4	0.069314	0.14478	0.876518	3196	2	-0.13933	0.75391	0.71871	1	14567	1	-0.13933
Upf2	4	0.069314	0.14478	0.876518	3197	2	0.23947	0.044952	0.064201	0.596201	2183	2	0.23947
Ssxb1	4	0.069314	0.14478	0.876518	3198	2	-0.35479	0.73218	0.69786	0.999578	14392	1	-0.35479
Fam216a	4	0.069314	0.14478	0.876518	3199	1	0.23558	0.29426	0.35813	0.867508	8455	2	0.23558
Ermard	4	0.069314	0.14478	0.876518	3200	2	-0.37803	0.78344	0.74584	1	15158	1	-0.37803
Tdo2	4	0.069314	0.14478	0.876518	3201	2	-0.35176	0.65859	0.63456	0.971919	13153	1	-0.35176
Arl1	4	0.069314	0.14478	0.876518	3202	2	-0.19106	0.4841	0.52439	0.950773	11282	1	-0.19106
Scaf8	4	0.069314	0.14478	0.876518	3203	2	-0.23952	0.8739	0.86001	1	16952	0	-0.23952
Mmp20	4	0.069314	0.14478	0.876518	3204	3	-0.64536	0.40201	0.47931	0.924462	10611	1	-0.64536
Slc6a12	4	0.069314	0.14478	0.876518	3205	2	-0.39866	0.56363	0.56752	0.963272	11977	1	-0.39866
Tmem127	4	0.069314	0.14478	0.876518	3206	2	-0.16396	0.54871	0.55708	0.959424	11911	1	-0.16396
Col4a3bp	3	0.070904	0.12695	0.876518	3207	2	-0.93299	0.92094	0.91033	1	17927	0	-0.93299
Ccdc78	3	0.070904	0.12695	0.876518	3208	2	-0.93299	0.91072	0.89736	1	17730	0	-0.93299
Pik3r4	3	0.070904	0.12695	0.876518	3209	2	-0.93299	0.55336	0.52325	0.950773	11926	1	-0.93299
Rgs5	3	0.070904	0.12695	0.876518	3210	2	-0.93299	0.82714	0.81536	1	16051	0	-0.93299
C87414	3	0.070904	0.12695	0.876518	3211	2	-0.93299	0.4631	0.45089	0.917142	11082	1	-0.93299
Cpsf3l	4	0.072079	0.1464	0.876518	3212	2	-0.53988	0.51888	0.54253	0.950773	11664	1	-0.53988
Mmp15	4	0.072079	0.1464	0.876518	3213	3	-0.8755	0.97785	0.97483	1	19118	0	-0.8755
Slc26a4	4	0.072079	0.1464	0.876518	3214	2	-0.22885	0.15144	0.21372	0.798604	5456	2	-0.22885
Zc3h8	4	0.072079	0.1464	0.876518	3215	2	-0.72416	0.36922	0.44459	0.909754	9936	1	-0.72416
Rgs14	4	0.072079	0.1464	0.876518	3216	2	-0.37982	0.40201	0.47931	0.924462	10520	1	-0.37982
Ggps1	4	0.072079	0.1464	0.876518	3217	2	-0.8367	0.56363	0.56752	0.963272	11961	1	-0.8367
Olfr1034	4	0.072079	0.1464	0.876518	3218	2	0.40179	0.0020081	0.0021796	0.234763	173	2	0.40179
Spag7	4	0.072079	0.1464	0.876518	3219	3	-1.2947	0.9837	0.98435	1	19266	0	-1.2947
H2-M10.3	4	0.072079	0.1464	0.876518	3220	2	-0.56027	0.36151	0.43655	0.908594	9822	2	-0.56027
Chst7	4	0.072079	0.1464	0.876518	3221	2	-0.23928	0.2608	0.32687	0.857879	7647	2	-0.23928
Pcf11	4	0.072079	0.1464	0.876518	3222	2	-0.53988	0.40201	0.47931	0.924462	10456	1	-0.53988
Mrpl12	4	0.072079	0.1464	0.876518	3223	2	-0.63898	0.56363	0.56752	0.963272	11989	1	-0.63898
Snapc2	4	0.072079	0.1464	0.876518	3224	2	-0.97877	0.94196	0.93	1	18320	0	-0.97877
Il12rb1	4	0.072079	0.1464	0.876518	3225	2	-0.65358	0.32086	0.3899	0.885689	9074	1	-0.65358
Olfr1380	4	0.072079	0.1464	0.876518	3226	2	-0.91937	0.83405	0.79643	1	16219	0	-0.91937
Tmem121	4	0.072079	0.1464	0.876518	3227	3	-1.2241	0.8606	0.83646	1	16694	0	-1.2241
Rpl41	4	0.072079	0.1464	0.876518	3228	3	-0.77458	0.81962	0.78253	1	15774	0	-0.77458
Rnf130	4	0.072079	0.1464	0.876518	3229	2	-0.73526	0.072058	0.10593	0.669245	3113	2	-0.73526
Ipo13	4	0.072079	0.1464	0.876518	3230	2	-0.62362	0.2608	0.32687	0.857879	7615	2	-0.62362
H2-T3	4	0.072079	0.1464	0.876518	3231	2	-0.70605	0.1454	0.20844	0.793692	5231	1	-0.70605
Adss	4	0.072079	0.1464	0.876518	3232	2	-0.90572	0.40201	0.47931	0.924462	10549	1	-0.90572
Unc50	4	0.072079	0.1464	0.876518	3233	2	-0.8444	0.91824	0.91327	1	17820	0	-0.8444
Olfr872	4	0.072079	0.1464	0.876518	3234	3	-0.90791	0.8606	0.83646	1	16661	0	-0.90791
Rasgef1a	4	0.072079	0.1464	0.876518	3235	2	-0.7442	0.86886	0.85624	1	16857	0	-0.7442
Cbr2	4	0.072079	0.1464	0.876518	3236	3	-0.93214	0.98181	0.98105	1	19228	0	-0.93214
H2-Ab1	4	0.072079	0.1464	0.876518	3237	2	-0.69057	0.78344	0.74584	1	15213	1	-0.69057
Toe1	4	0.072079	0.1464	0.876518	3238	2	-0.64803	0.68267	0.64359	0.971919	13659	1	-0.64803
Pnn	4	0.072079	0.1464	0.876518	3239	3	-1.1368	0.94196	0.93	1	18273	0	-1.1368
Gnb2l1	4	0.072079	0.1464	0.876518	3240	2	-0.96785	0.88336	0.86867	1	17251	0	-0.96785
Ankrd52	4	0.072079	0.1464	0.876518	3241	2	-0.5873	0.70254	0.65953	0.981213	13871	1	-0.5873
Glrx3	4	0.072079	0.1464	0.876518	3242	3	-1.1	0.97688	0.97431	1	19096	0	-1.1
Tpx2	4	0.072079	0.1464	0.876518	3243	3	-0.98476	0.93032	0.92244	1	18153	0	-0.98476
Zcchc9	4	0.072079	0.1464	0.876518	3244	2	-0.53988	0.025658	0.043695	0.591431	1460	1	-0.53988
Tas2r138	4	0.072079	0.1464	0.876518	3245	2	-0.93029	0.79162	0.75766	1	15335	1	-0.93029
Rabggtb	4	0.072079	0.1464	0.876518	3246	2	-0.68066	0.76999	0.73331	1	15008	1	-0.68066
Tmem88b	4	0.072079	0.1464	0.876518	3247	2	-0.30025	0.065566	0.098468	0.669245	2903	2	-0.30025
Ncbp2	4	0.072079	0.1464	0.876518	3248	2	-0.78576	0.28235	0.348	0.857879	8235	1	-0.78576
Blzf1	4	0.072079	0.1464	0.876518	3249	3	-0.90478	0.24313	0.31205	0.857879	7326	1	-0.90478
Atp13a1	4	0.072079	0.1464	0.876518	3250	3	-0.73662	0.90707	0.90337	1	17635	0	-0.73662
Olfr53	4	0.072079	0.1464	0.876518	3251	2	-1.07	0.90954	0.90687	1	17709	0	-1.07
Megf9	4	0.072079	0.1464	0.876518	3252	2	-0.90572	0.96009	0.95229	1	18762	0	-0.90572
Map3k14	4	0.072079	0.1464	0.876518	3253	2	-0.70225	0.88336	0.86867	1	17155	0	-0.70225
Haus6	4	0.072079	0.1464	0.876518	3254	3	-0.98688	0.64554	0.62625	0.971919	13024	1	-0.98688
Gja6	4	0.072079	0.1464	0.876518	3255	2	-0.72416	0.32086	0.3899	0.885689	8918	1	-0.72416
Usp30	4	0.072079	0.1464	0.876518	3256	2	-0.3658	0.63238	0.61528	0.971919	12756	1	-0.3658
Smim18	4	0.072079	0.1464	0.876518	3257	3	-1.0705	0.77817	0.74094	1	15122	1	-1.0705
Adgre4	4	0.072079	0.1464	0.876518	3258	3	-0.93214	0.97834	0.9756	1	19152	0	-0.93214
Palm2	4	0.072079	0.1464	0.876518	3259	2	-0.602	0.54269	0.5529	0.959424	11816	1	-0.602
Dcc	4	0.072079	0.1464	0.876518	3260	2	-0.53275	0.96009	0.95229	1	18736	0	-0.53275
4933430I17Rik	4	0.072079	0.1464	0.876518	3261	2	-0.52815	0.90954	0.90687	1	17723	0	-0.52815
Romo1	4	0.072079	0.1464	0.876518	3262	3	-1.2034	0.90707	0.90337	1	17647	0	-1.2034
Ssu2	4	0.072079	0.1464	0.876518	3263	3	-0.97613	0.12982	0.19674	0.793692	4821	1	-0.97613
Tanc2	4	0.072079	0.1464	0.876518	3264	3	-0.73746	0.036534	0.056479	0.591431	1896	1	-0.73746
Tmem63a	4	0.072079	0.1464	0.876518	3265	2	-0.40684	0.052481	0.076066	0.613187	2529	2	-0.40684
Snap25	4	0.072079	0.1464	0.876518	3266	2	-0.35624	0.70254	0.65953	0.981213	13873	1	-0.35624
Hist1h1b	4	0.072079	0.1464	0.876518	3267	2	-0.21098	0.13262	0.20153	0.793692	4886	2	-0.21098
Gpr65	4	0.072079	0.1464	0.876518	3268	2	-0.47249	0.085161	0.12883	0.70634	3654	2	-0.47249
Lmx1a	4	0.072079	0.1464	0.876518	3269	3	-0.89675	0.36922	0.44459	0.909754	9909	1	-0.89675
Olfr390	4	0.072779	0.14671	0.876518	3270	2	-0.0080663	0.092324	0.13593	0.70634	3949	2	-0.0080663
Cnbd2	4	0.072779	0.14671	0.876518	3271	2	0.053046	0.22585	0.29186	0.857879	6942	2	0.053046
Olfr706	4	0.072779	0.14671	0.876518	3272	1	0.48501	0.036534	0.056479	0.591431	1848	3	0.48501
March2	4	0.072779	0.14671	0.876518	3273	2	0.12927	0.10716	0.16811	0.761722	4522	2	0.12927
Mettl7b	4	0.072779	0.14671	0.876518	3274	2	-0.6658	0.40201	0.47931	0.924462	10587	1	-0.6658
Olfr488	4	0.072779	0.14671	0.876518	3275	2	-0.59344	0.94196	0.93	1	18393	0	-0.59344
Slc25a45	4	0.072779	0.14671	0.876518	3276	2	-0.11267	0.37985	0.45615	0.917142	10165	2	-0.11267
Casp9	4	0.072779	0.14671	0.876518	3277	1	-0.29484	0.93032	0.92244	1	18114	0	-0.29484
Wisp3	3	0.073582	0.13033	0.876518	3278	2	-0.66282	0.4025	0.41208	0.908594	10646	1	-0.66282
Pf4	3	0.074083	0.13188	0.876518	3279	1	0.021723	0.77186	0.74284	1	15102	0	0.021723
Tmem120b	4	0.075107	0.14671	0.876518	3280	1	0.14309	0.31429	0.37819	0.875538	8864	2	0.14309
Ifna13	4	0.075107	0.14671	0.876518	3281	1	0.16401	0.72018	0.6854	0.99927	14126	1	0.16401
Gstp1	4	0.075107	0.14671	0.876518	3282	2	-0.35858	0.11641	0.17296	0.767853	4642	1	-0.35858
Il13ra2	4	0.075107	0.14671	0.876518	3283	2	-0.28439	0.88336	0.86867	1	17142	0	-0.28439
Spen	4	0.075107	0.14671	0.876518	3284	1	0.4288	0.18779	0.25609	0.834449	6190	2	0.4288
Gramd3	4	0.075107	0.14671	0.876518	3285	2	-0.34862	0.4181	0.4849	0.928826	10652	1	-0.34862
Cyp2c39	4	0.075107	0.14671	0.876518	3286	1	0.33537	0.36151	0.43655	0.908594	9715	2	0.33537
Txn2	4	0.075107	0.14671	0.876518	3287	2	-0.36327	0.3836	0.46258	0.924462	10242	1	-0.36327
R3hcc1l	4	0.075107	0.14671	0.876518	3288	2	-0.25413	0.8739	0.86001	1	17061	0	-0.25413
Ly6d	4	0.075107	0.14671	0.876518	3289	2	0.02138	0.15144	0.21372	0.798604	5464	2	0.02138
Zfp955a	4	0.075107	0.14671	0.876518	3290	2	0.60442	0.017464	0.030678	0.591431	1020	2	0.60442
Ralgds	4	0.075107	0.14671	0.876518	3291	2	-0.54555	0.51888	0.54253	0.950773	11594	1	-0.54555
Ctsm	4	0.075107	0.14671	0.876518	3292	1	0.14688	0.76999	0.73331	1	15024	1	0.14688
Cfap69	4	0.075107	0.14671	0.876518	3293	1	0.81928	0.034099	0.053758	0.591431	1730	2	0.81928
Fam208a	4	0.075107	0.14671	0.876518	3294	2	-0.74502	0.90954	0.90687	1	17712	0	-0.74502
Ugt2a3	4	0.075107	0.14671	0.876518	3295	1	0.020692	0.86639	0.84844	1	16802	0	0.020692
Trnp1	4	0.075107	0.14671	0.876518	3296	2	-0.22866	0.85389	0.82419	1	16555	0	-0.22866
Mtx3	4	0.075107	0.14671	0.876518	3297	1	1.0777	0.040607	0.05874	0.591431	1996	3	1.0777
Lama3	4	0.075107	0.14671	0.876518	3298	1	0.11507	0.78344	0.74584	1	15273	1	0.11507
Dapk1	4	0.075107	0.14671	0.876518	3299	2	-0.28452	0.75391	0.71871	1	14600	1	-0.28452
Prss50	4	0.075107	0.14671	0.876518	3300	1	-0.14632	0.91332	0.9099	1	17735	0	-0.14632
Appbp2	4	0.075107	0.14671	0.876518	3301	2	-0.41775	0.68267	0.64359	0.971919	13577	1	-0.41775
Narf	4	0.075107	0.14671	0.876518	3302	2	-0.22874	0.45682	0.50359	0.936066	10912	1	-0.22874
Olfr775	4	0.075107	0.14671	0.876518	3303	3	-0.46616	0.83405	0.79643	1	16184	0	-0.46616
Fbp2	4	0.075107	0.14671	0.876518	3304	2	-0.26162	0.84351	0.81094	1	16305	0	-0.26162
4933408B17Rik	4	0.075107	0.14671	0.876518	3305	2	-0.32042	0.70254	0.65953	0.981213	13798	1	-0.32042
Krtap1-3	4	0.075107	0.14671	0.876518	3306	1	0.041557	0.23347	0.29962	0.857879	7071	1	0.041557
Hemgn	4	0.075107	0.14671	0.876518	3307	1	0.087092	0.34067	0.41981	0.908594	9346	2	0.087092
Mtg2	4	0.075107	0.14671	0.876518	3308	1	-0.12885	0.75391	0.71871	1	14704	1	-0.12885
Prelid2	4	0.075107	0.14671	0.876518	3309	2	-0.25182	0.73218	0.69786	0.999578	14356	1	-0.25182
Fam83a	4	0.075107	0.14671	0.876518	3310	1	0.057001	0.29256	0.35652	0.867508	8430	2	0.057001
Sars2	4	0.075107	0.14671	0.876518	3311	2	0.049384	0.1454	0.20844	0.793692	5201	2	0.049384
Spa17	4	0.075107	0.14671	0.876518	3312	2	-0.15251	0.65859	0.63456	0.971919	13210	1	-0.15251
Wfdc1	4	0.075107	0.14671	0.876518	3313	1	0.41697	0.18482	0.25206	0.834449	6069	2	0.41697
Arhgap31	4	0.075107	0.14671	0.876518	3314	1	0.28368	0.052481	0.076066	0.613187	2474	2	0.28368
Bcl2l2	4	0.075107	0.14671	0.876518	3315	1	-0.12885	0.89075	0.87565	1	17397	0	-0.12885
Olfr1416	4	0.075107	0.14671	0.876518	3316	1	0.17479	0.36922	0.44459	0.909754	10005	1	0.17479
P2ry1	4	0.075107	0.14671	0.876518	3317	1	0.83405	0.012295	0.025681	0.591431	804	2	0.83405
Adcy4	4	0.075107	0.14671	0.876518	3318	2	-0.76584	0.84351	0.81094	1	16406	0	-0.76584
Bhlhe23	4	0.075107	0.14671	0.876518	3319	1	0.34608	0.58137	0.57929	0.969223	12225	1	0.34608
Rab2a	4	0.075107	0.14671	0.876518	3320	3	-0.70402	0.58137	0.57929	0.969223	12313	1	-0.70402
Krt8	4	0.075107	0.14671	0.876518	3321	2	-0.043457	0.16581	0.23074	0.823209	5741	2	-0.043457
Barhl1	4	0.075107	0.14671	0.876518	3322	2	0.0073445	0.072058	0.10593	0.669245	3136	2	0.0073445
Isca2	4	0.075107	0.14671	0.876518	3323	2	-0.52975	0.91332	0.9099	1	17783	0	-0.52975
Gng2	4	0.075107	0.14671	0.876518	3324	2	-0.32612	0.59043	0.5848	0.971919	12334	1	-0.32612
Hspb11	4	0.075107	0.14671	0.876518	3325	2	-0.2952	0.49675	0.53133	0.950773	11413	1	-0.2952
Ociad1	4	0.075107	0.14671	0.876518	3326	1	0.58582	0.23767	0.30346	0.857879	7157	2	0.58582
Med1	4	0.075107	0.14671	0.876518	3327	2	-0.62505	0.40201	0.47931	0.924462	10521	1	-0.62505
Ildr1	4	0.075107	0.14671	0.876518	3328	2	-0.52748	0.81962	0.78253	1	15854	0	-0.52748
Zfp938	4	0.075107	0.14671	0.876518	3329	2	-0.26742	0.093646	0.13622	0.70634	3978	1	-0.26742
Phlpp1	4	0.075107	0.14671	0.876518	3330	1	0.59474	0.13262	0.20153	0.793692	5019	2	0.59474
Sh2d1a	4	0.075107	0.14671	0.876518	3331	2	-0.32619	0.79162	0.75766	1	15419	1	-0.32619
Fam83d	4	0.075107	0.14671	0.876518	3332	3	-0.63676	0.76119	0.72772	1	14814	1	-0.63676
B3gnt3	4	0.075107	0.14671	0.876518	3333	1	0.021052	0.052481	0.076066	0.613187	2527	1	0.021052
Vmn1r230	4	0.075107	0.14671	0.876518	3334	1	0.61631	0.083494	0.1272	0.70634	3608	2	0.61631
Olfr155	4	0.075107	0.14671	0.876518	3335	2	-0.51214	0.1454	0.20844	0.793692	5333	1	-0.51214
Zdhhc25	4	0.075107	0.14671	0.876518	3336	1	-0.023972	0.83928	0.80447	1	16281	0	-0.023972
1700018F24Rik	3	0.075243	0.13286	0.876518	3337	2	-0.7976	0.5772	0.53295	0.950773	12136	1	-0.7976
Matr3	3	0.075243	0.13286	0.876518	3338	2	-0.7976	0.95048	0.94867	1	18515	0	-0.7976
Atg9a	3	0.075568	0.13286	0.876518	3339	1	0.40976	0.31998	0.35628	0.867508	8910	1	0.40976
Saa3	4	0.076097	0.14796	0.876518	3340	3	-0.63887	0.73218	0.69786	0.999578	14195	1	-0.63887
Amotl1	4	0.076097	0.14796	0.876518	3341	3	-0.71677	0.4841	0.52439	0.950773	11296	1	-0.71677
Acsl6	4	0.076097	0.14796	0.876518	3342	3	-0.62605	0.74088	0.70482	1	14445	1	-0.62605
Cgn	4	0.076097	0.14796	0.876518	3343	3	-0.70842	0.90707	0.90337	1	17654	0	-0.70842
Mdm1	4	0.076097	0.14796	0.876518	3344	3	-0.47048	0.82828	0.78772	1	16074	0	-0.47048
Tox	4	0.076097	0.14796	0.876518	3345	3	-0.71677	0.98449	0.98526	1	19273	0	-0.71677
Rufy3	4	0.076097	0.14796	0.876518	3346	3	-0.85428	0.1454	0.20844	0.793692	5253	1	-0.85428
Cxcl10	4	0.076097	0.14796	0.876518	3347	3	-0.60863	0.72018	0.6854	0.99927	14119	1	-0.60863
9530002B09Rik	4	0.076097	0.14796	0.876518	3348	3	-0.55694	0.66895	0.64014	0.971919	13337	1	-0.55694
Gm13040	4	0.076097	0.14796	0.876518	3349	3	-0.69008	0.81962	0.78253	1	16022	0	-0.69008
Apobec4	4	0.076097	0.14796	0.876518	3350	3	-0.71325	0.18482	0.25206	0.834449	6116	1	-0.71325
Gper1	4	0.076097	0.14796	0.876518	3351	3	-0.63887	0.24313	0.31205	0.857879	7322	1	-0.63887
Atp2c2	4	0.076097	0.14796	0.876518	3352	3	-0.50055	0.65859	0.63456	0.971919	13298	1	-0.50055
Tbc1d25	4	0.076097	0.14796	0.876518	3353	3	-0.80212	0.97073	0.9679	1	18958	0	-0.80212
Polg	4	0.076097	0.14796	0.876518	3354	3	-0.51347	0.94196	0.93	1	18272	0	-0.51347
Otogl	4	0.076097	0.14796	0.876518	3355	3	-0.58714	0.75391	0.71871	1	14754	1	-0.58714
Olfr1261	4	0.076097	0.14796	0.876518	3356	3	-0.58714	0.95563	0.94755	1	18666	0	-0.58714
BC049730	4	0.076097	0.14796	0.876518	3357	3	-0.64908	0.96382	0.95747	1	18799	0	-0.64908
Bfsp2	4	0.076097	0.14796	0.876518	3358	3	-0.70842	0.86639	0.84844	1	16801	0	-0.70842
Rtn4rl1	4	0.076097	0.14796	0.876518	3359	3	-0.5664	0.83405	0.79643	1	16208	0	-0.5664
Mllt3	4	0.076097	0.14796	0.876518	3360	3	-0.70842	0.63238	0.61528	0.971919	12790	1	-0.70842
Gsta4	4	0.076097	0.14796	0.876518	3361	3	-0.58323	0.24313	0.31205	0.857879	7344	1	-0.58323
Olfr1209	4	0.076097	0.14796	0.876518	3362	3	-0.6643	0.052481	0.076066	0.613187	2420	1	-0.6643
Vstm2a	4	0.076097	0.14796	0.876518	3363	3	-0.66918	0.86639	0.84844	1	16825	0	-0.66918
Herc2	4	0.076097	0.14796	0.876518	3364	3	-0.70842	0.91824	0.91327	1	17837	0	-0.70842
Fem1b	4	0.076097	0.14796	0.876518	3365	3	-0.50055	0.92406	0.91747	1	18028	0	-0.50055
Gp9	4	0.076097	0.14796	0.876518	3366	3	-0.71945	0.80122	0.76988	1	15595	0	-0.71945
Tubb3	4	0.076097	0.14796	0.876518	3367	3	-0.62605	0.56363	0.56752	0.963272	12058	1	-0.62605
Aida	4	0.076097	0.14796	0.876518	3368	3	-0.54548	0.69573	0.64906	0.978475	13700	1	-0.54548
Mybph	4	0.076097	0.14796	0.876518	3369	3	-0.58323	0.90454	0.89725	1	17611	0	-0.58323
Timm50	4	0.076097	0.14796	0.876518	3370	3	-0.60863	0.58137	0.57929	0.969223	12306	1	-0.60863
Efnb1	4	0.076097	0.14796	0.876518	3371	3	-0.50489	0.95209	0.94381	1	18520	0	-0.50489
Dnase1	4	0.076097	0.14796	0.876518	3372	3	-0.61713	0.93612	0.92602	1	18210	0	-0.61713
Iqck	4	0.076097	0.14796	0.876518	3373	3	-0.71677	0.98008	0.97854	1	19198	0	-0.71677
Gpr25	4	0.076097	0.14796	0.876518	3374	3	-0.60946	0.9495	0.94042	1	18481	0	-0.60946
Mesp2	4	0.076097	0.14796	0.876518	3375	3	-0.54548	0.9837	0.98435	1	19267	0	-0.54548
Olfr954	4	0.076097	0.14796	0.876518	3376	3	-0.54548	0.96607	0.96009	1	18873	0	-0.54548
Arid3a	4	0.076097	0.14796	0.876518	3377	3	-0.55694	0.28235	0.348	0.857879	8319	1	-0.55694
Evi2b	4	0.076097	0.14796	0.876518	3378	3	-0.70136	0.59327	0.58686	0.971919	12365	1	-0.70136
Rhag	4	0.076097	0.14796	0.876518	3379	3	-0.53774	0.9837	0.98435	1	19242	0	-0.53774
Ech1	4	0.076097	0.14796	0.876518	3380	3	-0.50871	0.92406	0.91747	1	18038	0	-0.50871
Socs2	4	0.076097	0.14796	0.876518	3381	3	-0.52289	0.90707	0.90337	1	17637	0	-0.52289
Rph3a	4	0.076097	0.14796	0.876518	3382	3	-0.62605	0.8739	0.86001	1	16973	0	-0.62605
Cpxm2	4	0.076097	0.14796	0.876518	3383	3	-0.49898	0.96607	0.96009	1	18843	0	-0.49898
Abtb2	4	0.076097	0.14796	0.876518	3384	3	-0.61713	0.63238	0.61528	0.971919	12959	1	-0.61713
Pcdh19	4	0.076097	0.14796	0.876518	3385	3	-0.58714	0.92406	0.91747	1	17958	0	-0.58714
Mapk14	4	0.076097	0.14796	0.876518	3386	3	-0.69008	0.8739	0.86001	1	16933	0	-0.69008
Speer4f	4	0.076097	0.14796	0.876518	3387	3	-0.54138	0.052481	0.076066	0.613187	2495	1	-0.54138
Psmb4	2	0.07773	0.12048	0.876518	3388	2	-2.3954	0.92227	0.92216	1	17936	0	-2.3954
Rps7	2	0.07773	0.12048	0.876518	3389	2	-1.9925	0.92227	0.92216	1	17933	0	-1.9925
Hist1h2ag	2	0.07773	0.12048	0.876518	3390	2	-1.9925	0.92227	0.92216	1	17930	0	-1.9925
Psmc2	2	0.07773	0.12048	0.876518	3391	2	-2.2593	0.92227	0.92216	1	17932	0	-2.2593
Phf5a	2	0.07773	0.12048	0.876518	3392	2	-1.0525	0.92227	0.92216	1	17929	0	-1.0525
Rps9	2	0.07773	0.12048	0.876518	3393	2	-1.6166	0.92227	0.92216	1	17935	0	-1.6166
Mdm2	2	0.07773	0.12048	0.876518	3394	2	-0.78576	0.92227	0.92216	1	17931	0	-0.78576
Hist1h2bk	2	0.07773	0.12048	0.876518	3395	2	-1.5646	0.92227	0.92216	1	17934	0	-1.5646
Ythdf2	4	0.077947	0.1492	0.876518	3396	3	-0.45106	0.98249	0.98229	1	19233	0	-0.45106
Cldn14	4	0.077947	0.1492	0.876518	3397	3	-0.51257	0.74513	0.70901	1	14535	1	-0.51257
Vmn1r104	4	0.077947	0.1492	0.876518	3398	3	-0.93898	0.98008	0.97854	1	19181	0	-0.93898
Fam149b	4	0.078548	0.14946	0.876518	3399	3	-0.57241	0.24313	0.31205	0.857879	7378	1	-0.57241
Tnfsf12	4	0.078548	0.14946	0.876518	3400	3	-0.61203	0.96009	0.95229	1	18757	0	-0.61203
Trak2	4	0.078548	0.14946	0.876518	3401	3	-0.54618	0.89596	0.88237	1	17468	0	-0.54618
Sept6	4	0.078548	0.14946	0.876518	3402	3	-0.55009	0.98008	0.97854	1	19169	0	-0.55009
Isoc2a	4	0.078548	0.14946	0.876518	3403	3	-0.56001	0.81962	0.78253	1	15956	0	-0.56001
Pkp1	4	0.078548	0.14946	0.876518	3404	3	-0.43642	0.3836	0.46258	0.924462	10252	1	-0.43642
Nhsl1	4	0.078548	0.14946	0.876518	3405	3	-0.6845	0.8739	0.86001	1	16955	0	-0.6845
Zfp365	4	0.078548	0.14946	0.876518	3406	3	-0.589	0.88336	0.86867	1	17160	0	-0.589
Olfr224	4	0.078548	0.14946	0.876518	3407	3	-0.68239	0.97688	0.97431	1	19099	0	-0.68239
Apoo	4	0.078548	0.14946	0.876518	3408	3	-0.53317	0.96288	0.95575	1	18782	0	-0.53317
Frs3	4	0.078548	0.14946	0.876518	3409	3	-0.67972	0.75391	0.71871	1	14735	1	-0.67972
Olfr1046	4	0.078548	0.14946	0.876518	3410	3	-0.83924	0.45682	0.50359	0.936066	10916	1	-0.83924
Vmn2r1	4	0.078548	0.14946	0.876518	3411	3	-0.589	0.10556	0.16156	0.738206	4437	1	-0.589
Trim41	4	0.078548	0.14946	0.876518	3412	3	-0.60182	0.96009	0.95229	1	18731	0	-0.60182
B3gnt8	4	0.078726	0.15101	0.876518	3413	2	-0.64198	0.84351	0.81094	1	16404	0	-0.64198
Olfr1277	4	0.078726	0.15101	0.876518	3414	2	-0.31598	0.025658	0.043695	0.591431	1467	2	-0.31598
Ppp2r2b	4	0.078726	0.15101	0.876518	3415	2	-0.31018	0.12982	0.19674	0.793692	4828	2	-0.31018
Nck1	4	0.078726	0.15101	0.876518	3416	2	-0.69515	0.63238	0.61528	0.971919	12827	1	-0.69515
Fut11	4	0.078726	0.15101	0.876518	3417	2	-0.74113	0.97202	0.96946	1	18984	0	-0.74113
Mutyh	4	0.078726	0.15101	0.876518	3418	2	-0.76819	0.56363	0.56752	0.963272	11953	1	-0.76819
Fam160b1	4	0.078726	0.15101	0.876518	3419	2	-0.6808	0.78344	0.74584	1	15191	1	-0.6808
Aldh5a1	4	0.078726	0.15101	0.876518	3420	2	-0.71851	0.94647	0.93643	1	18431	0	-0.71851
Creb3l1	4	0.078726	0.15101	0.876518	3421	2	-0.29446	0.12982	0.19674	0.793692	4829	2	-0.29446
Eif3j2	4	0.078726	0.15101	0.876518	3422	2	-0.75727	0.65859	0.63456	0.971919	13145	1	-0.75727
Ndnl2	4	0.078726	0.15101	0.876518	3423	2	-0.29507	0.36151	0.43655	0.908594	9797	2	-0.29507
Tfb2m	4	0.078726	0.15101	0.876518	3424	3	-0.75494	0.75391	0.71871	1	14575	1	-0.75494
Tubb2b	4	0.078726	0.15101	0.876518	3425	3	-0.85272	0.83405	0.79643	1	16183	0	-0.85272
Smarca1	4	0.078726	0.15101	0.876518	3426	3	-0.81733	0.25437	0.31872	0.857879	7498	1	-0.81733
Acbd5	4	0.078726	0.15101	0.876518	3427	2	-0.5252	0.63238	0.61528	0.971919	12942	1	-0.5252
Svs2	4	0.078726	0.15101	0.876518	3428	2	-0.23878	0.19704	0.25942	0.834449	6272	2	-0.23878
Nkx2-9	4	0.078726	0.15101	0.876518	3429	2	-0.37937	0.80122	0.76988	1	15500	0	-0.37937
Tmem26	4	0.078726	0.15101	0.876518	3430	2	-0.3917	0.37985	0.45615	0.917142	10178	2	-0.3917
Hist1h1t	4	0.078726	0.15101	0.876518	3431	3	-0.85272	0.81962	0.78253	1	15748	0	-0.85272
Agt	4	0.078726	0.15101	0.876518	3432	2	-0.72434	0.8994	0.88767	1	17516	0	-0.72434
Agtr1a	4	0.078726	0.15101	0.876518	3433	2	-0.69968	0.86767	0.85194	1	16836	0	-0.69968
Pttg1	4	0.078726	0.15101	0.876518	3434	2	-0.47915	0.61137	0.59858	0.971919	12613	1	-0.47915
Dync1i2	4	0.078726	0.15101	0.876518	3435	2	-0.23878	0.1454	0.20844	0.793692	5339	2	-0.23878
Rac1	4	0.078726	0.15101	0.876518	3436	2	-0.57518	0.70254	0.65953	0.981213	13852	1	-0.57518
Gmcl1l	4	0.078726	0.15101	0.876518	3437	2	-0.57357	0.81962	0.78253	1	15972	0	-0.57357
Rnf151	4	0.078726	0.15101	0.876518	3438	2	-0.62167	0.93612	0.92602	1	18177	0	-0.62167
Lrig1	4	0.078726	0.15101	0.876518	3439	2	-0.72717	0.70254	0.65953	0.981213	13821	1	-0.72717
Nfatc4	4	0.078726	0.15101	0.876518	3440	2	-0.63383	0.80122	0.76988	1	15605	0	-0.63383
Olfr267	4	0.078726	0.15101	0.876518	3441	2	-0.45263	0.061314	0.092811	0.669245	2818	1	-0.45263
Rab4a	4	0.078726	0.15101	0.876518	3442	2	-0.16189	0.16152	0.22402	0.814996	5591	2	-0.16189
Fam189a2	4	0.078726	0.15101	0.876518	3443	2	-0.70794	0.40201	0.47931	0.924462	10451	1	-0.70794
Lin7a	4	0.078726	0.15101	0.876518	3444	3	-0.88947	0.74214	0.70622	1	14460	1	-0.88947
Olfr281	4	0.078726	0.15101	0.876518	3445	2	-0.42837	0.16581	0.23074	0.823209	5701	1	-0.42837
Apol7e	4	0.078726	0.15101	0.876518	3446	2	-0.16387	0.10716	0.16811	0.761722	4499	2	-0.16387
Aaed1	4	0.078726	0.15101	0.876518	3447	2	-0.3293	0.0061642	0.0083456	0.379482	428	1	-0.3293
Alcam	4	0.078726	0.15101	0.876518	3448	2	-0.69515	0.65859	0.63456	0.971919	13277	1	-0.69515
Ppp1r35	4	0.078726	0.15101	0.876518	3449	2	-0.57388	0.4841	0.52439	0.950773	11318	1	-0.57388
Cttnbp2	4	0.078726	0.15101	0.876518	3450	3	-0.79754	0.025658	0.043695	0.591431	1438	1	-0.79754
Capn1	4	0.078726	0.15101	0.876518	3451	2	-0.2988	0.26333	0.33017	0.857879	7851	2	-0.2988
Slc16a2	4	0.078726	0.15101	0.876518	3452	2	-0.57518	0.847	0.81738	1	16423	0	-0.57518
Khdc1a	4	0.078726	0.15101	0.876518	3453	2	-0.69968	0.89075	0.87565	1	17318	0	-0.69968
Atp1a4	4	0.078726	0.15101	0.876518	3454	2	-0.59271	0.1454	0.20844	0.793692	5148	1	-0.59271
Gm6537	4	0.078726	0.15101	0.876518	3455	2	-0.41648	0.37257	0.45199	0.917142	10052	2	-0.41648
BC089597	4	0.078726	0.15101	0.876518	3456	2	-0.10014	0.14545	0.21075	0.797925	5407	2	-0.10014
Hscb	4	0.078726	0.15101	0.876518	3457	2	-0.7495	0.20601	0.26989	0.834449	6617	1	-0.7495
Kcnn4	4	0.078726	0.15101	0.876518	3458	2	-0.63442	0.66895	0.64014	0.971919	13316	1	-0.63442
Grin3a	4	0.078726	0.15101	0.876518	3459	2	-0.34002	0.30053	0.36307	0.869689	8533	2	-0.34002
Sema3e	4	0.078726	0.15101	0.876518	3460	2	-0.76819	0.81962	0.78253	1	15828	0	-0.76819
Nceh1	4	0.078726	0.15101	0.876518	3461	3	-0.85272	0.98181	0.98105	1	19229	0	-0.85272
Cd79b	4	0.078726	0.15101	0.876518	3462	2	-0.6644	0.28235	0.348	0.857879	8088	1	-0.6644
Mrgpra2a	4	0.078726	0.15101	0.876518	3463	3	-0.85272	0.88336	0.86867	1	17169	0	-0.85272
Ephb2	4	0.078726	0.15101	0.876518	3464	2	-0.57339	0.40201	0.47931	0.924462	10614	1	-0.57339
Snf8	4	0.078726	0.15101	0.876518	3465	2	-0.37937	0.65859	0.63456	0.971919	13083	1	-0.37937
1110059E24Rik	4	0.078726	0.15101	0.876518	3466	3	-0.80698	0.96009	0.95229	1	18724	0	-0.80698
Myh4	4	0.078726	0.15101	0.876518	3467	3	-0.80698	0.12251	0.18593	0.793692	4742	1	-0.80698
Vapa	4	0.078726	0.15101	0.876518	3468	3	-0.88947	0.95563	0.94755	1	18659	0	-0.88947
Vsig10	4	0.078726	0.15101	0.876518	3469	3	-0.85272	0.64554	0.62625	0.971919	13060	1	-0.85272
H2-M3	4	0.078726	0.15101	0.876518	3470	2	0.0072237	0.05338	0.081103	0.643247	2592	2	0.0072237
Rita1	4	0.078726	0.15101	0.876518	3471	2	-0.3071	0.36151	0.43655	0.908594	9752	2	-0.3071
Hbegf	4	0.078726	0.15101	0.876518	3472	2	-0.45263	0.08998	0.13564	0.70634	3860	1	-0.45263
Serpinb9d	4	0.078726	0.15101	0.876518	3473	2	-0.64599	0.83928	0.80447	1	16276	0	-0.64599
Mpp6	4	0.078726	0.15101	0.876518	3474	2	-0.54128	0.51888	0.54253	0.950773	11477	1	-0.54128
P4htm	4	0.078726	0.15101	0.876518	3475	2	-0.5065	0.75391	0.71871	1	14592	1	-0.5065
Ahrr	4	0.078726	0.15101	0.876518	3476	2	-0.4636	0.86844	0.85436	1	16849	0	-0.4636
3110043O21Rik	4	0.078726	0.15101	0.876518	3477	2	-0.66007	0.81001	0.77795	1	15712	0	-0.66007
Rad23b	4	0.078726	0.15101	0.876518	3478	3	-0.77419	0.4735	0.51745	0.950773	11147	1	-0.77419
Ifna5	4	0.078726	0.15101	0.876518	3479	2	-0.14651	0.10556	0.16156	0.738206	4488	2	-0.14651
Tesc	4	0.078726	0.15101	0.876518	3480	2	-0.51781	0.59959	0.59301	0.971919	12453	1	-0.51781
Pank3	4	0.078726	0.15101	0.876518	3481	2	-0.52953	0.20601	0.26989	0.834449	6522	1	-0.52953
Spata7	4	0.078726	0.15101	0.876518	3482	2	-0.55811	0.8739	0.86001	1	16997	0	-0.55811
M6pr	4	0.078726	0.15101	0.876518	3483	3	-0.85272	0.94647	0.93643	1	18439	0	-0.85272
Phykpl	4	0.078726	0.15101	0.876518	3484	2	-0.14627	0.017479	0.033216	0.591431	1107	2	-0.14627
Card6	4	0.078726	0.15101	0.876518	3485	2	-0.57349	0.16581	0.23074	0.823209	5744	1	-0.57349
Olfr774	4	0.078726	0.15101	0.876518	3486	2	-0.46612	0.76999	0.73331	1	14821	1	-0.46612
Hddc3	4	0.078726	0.15101	0.876518	3487	2	-0.54114	0.53951	0.55151	0.95911	11768	1	-0.54114
Hiatl1	4	0.078726	0.15101	0.876518	3488	2	-0.50772	0.34712	0.42765	0.908594	9505	1	-0.50772
Opalin	4	0.078726	0.15101	0.876518	3489	2	-0.47009	0.68267	0.64359	0.971919	13385	1	-0.47009
Olfr1080	4	0.078726	0.15101	0.876518	3490	3	-0.80698	0.84977	0.81969	1	16467	0	-0.80698
Olfr1384	4	0.078726	0.15101	0.876518	3491	2	-0.63383	0.89075	0.87565	1	17339	0	-0.63383
Fam126b	4	0.078726	0.15101	0.876518	3492	2	-0.64604	0.36922	0.44459	0.909754	9896	1	-0.64604
Hoxa2	4	0.078726	0.15101	0.876518	3493	2	-0.69968	0.97073	0.9679	1	18959	0	-0.69968
Zfp366	4	0.078726	0.15101	0.876518	3494	2	-0.08207	0.2608	0.32687	0.857879	7571	2	-0.08207
Cga	4	0.078726	0.15101	0.876518	3495	2	-0.6644	0.61137	0.59858	0.971919	12550	1	-0.6644
Ubap2	4	0.078726	0.15101	0.876518	3496	2	-0.57339	0.51888	0.54253	0.950773	11682	1	-0.57339
Zfp456	4	0.078726	0.15101	0.876518	3497	2	-0.57424	0.40201	0.47931	0.924462	10529	1	-0.57424
Rbbp4	4	0.078726	0.15101	0.876518	3498	2	-0.57424	0.082185	0.12397	0.70634	3528	1	-0.57424
Tmem18	3	0.078785	0.13509	0.876518	3499	1	-0.081738	0.68839	0.64836	0.978475	13677	1	-0.081738
Slc2a7	3	0.078785	0.13509	0.876518	3500	1	0.18714	0.25188	0.31723	0.857879	7460	1	0.18714
Hif1a	4	0.079201	0.1523	0.876518	3501	1	0.021125	0.68267	0.64359	0.971919	13525	1	0.021125
Fam35a	4	0.079201	0.1523	0.876518	3502	1	-0.19558	0.0013215	0.0014638	0.226886	123	1	-0.19558
Fam178b	4	0.079201	0.1523	0.876518	3503	2	-0.42305	0.8994	0.88767	1	17519	0	-0.42305
Clcc1	4	0.079201	0.1523	0.876518	3504	1	0.8526	0.043068	0.060939	0.591431	2109	3	0.8526
Trps1	4	0.079201	0.1523	0.876518	3505	1	0.12484	0.83405	0.79643	1	16174	0	0.12484
D19Bwg1357e	4	0.079201	0.1523	0.876518	3506	2	-0.47775	0.45682	0.50359	0.936066	10997	1	-0.47775
Mcidas	4	0.079201	0.1523	0.876518	3507	2	-0.32168	0.66895	0.64014	0.971919	13333	1	-0.32168
Twsg1	4	0.079201	0.1523	0.876518	3508	2	-0.34485	0.11752	0.17659	0.779799	4661	1	-0.34485
Wdr89	4	0.079201	0.1523	0.876518	3509	2	-0.42979	0.8606	0.83646	1	16596	0	-0.42979
Mocos	4	0.079201	0.1523	0.876518	3510	2	-0.22271	0.0041887	0.0046494	0.281426	323	1	-0.22271
Zfp429	4	0.079201	0.1523	0.876518	3511	2	-0.29454	0.83405	0.79643	1	16168	0	-0.29454
Pbxip1	4	0.079201	0.1523	0.876518	3512	2	-0.25971	0.08998	0.13564	0.70634	3877	2	-0.25971
Gucy1b3	4	0.079201	0.1523	0.876518	3513	3	-0.62154	0.052481	0.076066	0.613187	2543	1	-0.62154
Dip2c	4	0.079201	0.1523	0.876518	3514	2	-0.090487	0.34067	0.41981	0.908594	9351	2	-0.090487
Gstz1	4	0.079201	0.1523	0.876518	3515	2	-0.090326	0.31429	0.37819	0.875538	8781	2	-0.090326
Gm5595	4	0.079201	0.1523	0.876518	3516	2	-0.85871	0.81001	0.77795	1	15725	0	-0.85871
Echdc2	4	0.079201	0.1523	0.876518	3517	2	-0.30556	0.51888	0.54253	0.950773	11578	1	-0.30556
Thbs2	4	0.079201	0.1523	0.876518	3518	2	-0.51523	0.89075	0.87565	1	17342	0	-0.51523
Vmn1r77	4	0.079201	0.1523	0.876518	3519	1	-0.1386	0.88336	0.86867	1	17124	0	-0.1386
Tmem151a	4	0.079201	0.1523	0.876518	3520	1	0.45891	0.052481	0.076066	0.613187	2531	3	0.45891
Itga8	4	0.079201	0.1523	0.876518	3521	2	-0.37184	0.73218	0.69786	0.999578	14204	1	-0.37184
Tyk2	4	0.079201	0.1523	0.876518	3522	2	-0.72103	0.32086	0.3899	0.885689	8979	1	-0.72103
Cyp2u1	4	0.079201	0.1523	0.876518	3523	1	0.30334	0.20397	0.26289	0.834449	6362	2	0.30334
Mycbpap	4	0.079201	0.1523	0.876518	3524	1	-0.35697	0.42444	0.48629	0.928826	10761	1	-0.35697
Slc13a1	4	0.079201	0.1523	0.876518	3525	2	-0.098804	0.45682	0.50359	0.936066	11064	1	-0.098804
Sec22a	4	0.079201	0.1523	0.876518	3526	1	0.71485	0.073452	0.10872	0.675565	3254	3	0.71485
Serpine2	4	0.079201	0.1523	0.876518	3527	2	-0.28464	0.72018	0.6854	0.99927	14098	1	-0.28464
Raet1d	4	0.079201	0.1523	0.876518	3528	1	0.019826	0.71063	0.67148	0.993421	13962	1	0.019826
Acadsb	4	0.079201	0.1523	0.876518	3529	3	-0.93934	0.56363	0.56752	0.963272	12020	1	-0.93934
Arhgap6	4	0.079201	0.1523	0.876518	3530	2	-0.27376	0.84977	0.81969	1	16519	0	-0.27376
Zfp345	4	0.079201	0.1523	0.876518	3531	2	-0.27328	0.80122	0.76988	1	15583	0	-0.27328
Gpt2	4	0.079201	0.1523	0.876518	3532	1	-0.1318	0.76999	0.73331	1	14900	1	-0.1318
Clic6	4	0.079201	0.1523	0.876518	3533	1	-0.18724	0.052481	0.076066	0.613187	2549	1	-0.18724
Cdk12	4	0.079201	0.1523	0.876518	3534	1	0.2053	0.80122	0.76988	1	15556	0	0.2053
Smg9	4	0.079201	0.1523	0.876518	3535	1	0.69801	0.034099	0.053758	0.591431	1694	2	0.69801
Hemk1	4	0.079201	0.1523	0.876518	3536	2	0.13276	0.13262	0.20153	0.793692	4952	2	0.13276
Gm166	4	0.079201	0.1523	0.876518	3537	1	0.59386	0.13262	0.20153	0.793692	5042	2	0.59386
Il15	4	0.079201	0.1523	0.876518	3538	1	0.34859	0.23767	0.30346	0.857879	7135	2	0.34859
Serpinb1a	4	0.079201	0.1523	0.876518	3539	2	0.21901	0.092324	0.13593	0.70634	3956	2	0.21901
Lrrc19	4	0.079201	0.1523	0.876518	3540	1	-0.10505	0.052481	0.076066	0.613187	2555	1	-0.10505
Cygb	4	0.079201	0.1523	0.876518	3541	1	0.20336	0.30053	0.36307	0.869689	8498	2	0.20336
Lepr	4	0.079201	0.1523	0.876518	3542	1	-0.15524	0.1454	0.20844	0.793692	5332	1	-0.15524
2410016O06Rik	4	0.079201	0.1523	0.876518	3543	1	-0.030338	0.56363	0.56752	0.963272	12043	1	-0.030338
Etv5	4	0.079201	0.1523	0.876518	3544	1	0.28611	0.2144	0.28049	0.846565	6835	2	0.28611
Arid5a	4	0.079201	0.1523	0.876518	3545	1	0.42232	0.28235	0.348	0.857879	8056	2	0.42232
Olfr449	4	0.079201	0.1523	0.876518	3546	1	-0.072202	0.56363	0.56752	0.963272	12068	1	-0.072202
Myo9b	4	0.079201	0.1523	0.876518	3547	2	-0.82804	0.83405	0.79643	1	16124	0	-0.82804
Cyp2j11	4	0.079201	0.1523	0.876518	3548	2	-0.024237	0.28235	0.348	0.857879	8181	2	-0.024237
Tpsg1	4	0.079201	0.1523	0.876518	3549	1	-0.15469	0.88336	0.86867	1	17254	0	-0.15469
Myt1l	4	0.079201	0.1523	0.876518	3550	1	-0.038898	0.73218	0.69786	0.999578	14250	1	-0.038898
Rac2	4	0.079201	0.1523	0.876518	3551	2	-0.22232	0.20601	0.26989	0.834449	6603	1	-0.22232
Fyn	4	0.079201	0.1523	0.876518	3552	1	0.69559	0.036174	0.055332	0.591431	1788	3	0.69559
Tmem132d	4	0.079201	0.1523	0.876518	3553	2	-0.34837	0.78344	0.74584	1	15243	1	-0.34837
Ankrd16	4	0.081374	0.1523	0.876518	3554	1	0.4688	0.092324	0.13593	0.70634	3941	2	0.4688
Cd74	4	0.081469	0.1523	0.876518	3555	1	0.11909	0.32978	0.40045	0.899255	9154	2	0.11909
Gpr3	4	0.081469	0.1523	0.876518	3556	2	-0.041105	0.28996	0.35237	0.863697	8396	2	-0.041105
Krt39	3	0.081487	0.13699	0.876518	3557	2	-0.92595	0.94698	0.94367	1	18448	0	-0.92595
Tbcb	3	0.081487	0.13699	0.876518	3558	2	-0.92595	0.86437	0.85257	1	16789	0	-0.92595
Glce	3	0.081487	0.13699	0.876518	3559	2	-0.92595	0.2922	0.34281	0.857879	8410	1	-0.92595
Lpxn	4	0.081779	0.1523	0.876518	3560	1	-0.038818	0.36922	0.44459	0.909754	9898	1	-0.038818
Pgap3	4	0.081779	0.1523	0.876518	3561	2	-0.62375	0.80846	0.77729	1	15682	0	-0.62375
Gm17252	4	0.081779	0.1523	0.876518	3562	1	-0.17357	0.81001	0.77795	1	15708	0	-0.17357
Ugt2b35	4	0.081779	0.1523	0.876518	3563	1	0.086902	0.43591	0.49251	0.934048	10789	1	0.086902
Oog3	4	0.081779	0.1523	0.876518	3564	1	0.16401	0.36922	0.44459	0.909754	9917	1	0.16401
Olfr1076	4	0.081779	0.1523	0.876518	3565	1	0.08001	0.30617	0.36969	0.875538	8646	1	0.08001
Rbm12b2	4	0.081779	0.1523	0.876518	3566	1	0.43056	0.052481	0.076066	0.613187	2490	2	0.43056
Ppp4r2	4	0.081966	0.15495	0.876518	3567	3	-0.72661	0.70254	0.65953	0.981213	13817	1	-0.72661
Pabpc5	4	0.081966	0.15495	0.876518	3568	3	-0.5846	0.61992	0.60417	0.971919	12710	1	-0.5846
3110052M02Rik	4	0.081966	0.15495	0.876518	3569	3	-0.72661	0.36922	0.44459	0.909754	9875	1	-0.72661
Cnpy2	4	0.081966	0.15495	0.876518	3570	3	-0.61869	0.65859	0.63456	0.971919	13191	1	-0.61869
Robo4	4	0.081966	0.15495	0.876518	3571	3	-0.62766	0.12251	0.18593	0.793692	4723	1	-0.62766
Ces2f	4	0.081966	0.15495	0.876518	3572	3	-0.73144	0.74088	0.70482	1	14439	1	-0.73144
Clec4n	4	0.081966	0.15495	0.876518	3573	3	-0.62766	0.83405	0.79643	1	16266	0	-0.62766
Metap1d	4	0.081966	0.15495	0.876518	3574	3	-0.64425	0.76999	0.73331	1	14899	1	-0.64425
Olfml3	4	0.081966	0.15495	0.876518	3575	3	-0.60534	0.072058	0.10593	0.669245	3111	1	-0.60534
Igsf1	4	0.081966	0.15495	0.876518	3576	3	-0.73496	0.46756	0.51192	0.950687	11089	1	-0.73496
9130401M01Rik	4	0.081966	0.15495	0.876518	3577	3	-0.51717	0.36922	0.44459	0.909754	9921	1	-0.51717
Nlrc5	4	0.081966	0.15495	0.876518	3578	3	-0.60534	0.93032	0.92244	1	18055	0	-0.60534
Olfr262	4	0.081966	0.15495	0.876518	3579	3	-0.90259	0.9057	0.90053	1	17619	0	-0.90259
Olfr350	4	0.081966	0.15495	0.876518	3580	3	-0.5846	0.71456	0.6792	0.99927	13995	1	-0.5846
Akr1c6	4	0.081966	0.15495	0.876518	3581	3	-0.5432	0.96009	0.95229	1	18741	0	-0.5432
Cdca4	4	0.081966	0.15495	0.876518	3582	3	-0.64425	0.51888	0.54253	0.950773	11526	1	-0.64425
4933421I07Rik	4	0.081966	0.15495	0.876518	3583	3	-0.54108	0.8606	0.83646	1	16693	0	-0.54108
Mast1	4	0.081966	0.15495	0.876518	3584	3	-0.64425	0.95209	0.94381	1	18521	0	-0.64425
Olfr323	4	0.081966	0.15495	0.876518	3585	3	-0.65707	0.95209	0.94381	1	18580	0	-0.65707
Reg3g	4	0.081966	0.15495	0.876518	3586	3	-0.60534	0.4735	0.51745	0.950773	11167	1	-0.60534
Gnat1	4	0.081966	0.15495	0.876518	3587	3	-0.56367	0.30617	0.36969	0.875538	8654	1	-0.56367
C230052I12Rik	4	0.081966	0.15495	0.876518	3588	3	-0.60534	0.80122	0.76988	1	15625	0	-0.60534
Xndc1	4	0.081966	0.15495	0.876518	3589	3	-0.63532	0.44369	0.49665	0.936066	10875	1	-0.63532
Ggta1	4	0.081966	0.15495	0.876518	3590	3	-0.71955	0.32086	0.3899	0.885689	8971	1	-0.71955
Olfr1182	4	0.081966	0.15495	0.876518	3591	3	-0.68737	0.91332	0.9099	1	17761	0	-0.68737
2200002J24Rik	4	0.081966	0.15495	0.876518	3592	3	-0.57513	0.65859	0.63456	0.971919	13240	1	-0.57513
Olfr773	4	0.081966	0.15495	0.876518	3593	3	-0.5269	0.98008	0.97854	1	19202	0	-0.5269
Fam150b	4	0.081966	0.15495	0.876518	3594	3	-0.73974	0.88336	0.86867	1	17205	0	-0.73974
Smco1	4	0.081966	0.15495	0.876518	3595	3	-0.90259	0.89596	0.88237	1	17483	0	-0.90259
Gm10697	4	0.081966	0.15495	0.876518	3596	3	-0.71955	0.70254	0.65953	0.981213	13816	1	-0.71955
Olfr1039	4	0.081966	0.15495	0.876518	3597	3	-0.73496	0.91824	0.91327	1	17846	0	-0.73496
Tcam1	4	0.081966	0.15495	0.876518	3598	3	-0.73764	0.32086	0.3899	0.885689	8988	1	-0.73764
Tchhl1	4	0.081966	0.15495	0.876518	3599	3	-0.56367	0.89075	0.87565	1	17308	0	-0.56367
Kcng4	4	0.081966	0.15495	0.876518	3600	3	-0.73144	0.94647	0.93643	1	18433	0	-0.73144
Surf4	4	0.081966	0.15495	0.876518	3601	3	-0.60534	0.42444	0.48629	0.928826	10742	1	-0.60534
Suclg1	4	0.081966	0.15495	0.876518	3602	3	-0.60142	0.8739	0.86001	1	17001	0	-0.60142
Ier5l	4	0.081966	0.15495	0.876518	3603	3	-0.70827	0.97688	0.97431	1	19114	0	-0.70827
Capn15	4	0.081966	0.15495	0.876518	3604	3	-0.6825	0.76999	0.73331	1	14944	1	-0.6825
Mycs	4	0.081966	0.15495	0.876518	3605	3	-0.70827	0.97834	0.9756	1	19150	0	-0.70827
Wrnip1	4	0.081966	0.15495	0.876518	3606	3	-0.68737	0.8606	0.83646	1	16616	0	-0.68737
Dnajc6	4	0.081966	0.15495	0.876518	3607	3	-0.53694	0.8739	0.86001	1	16880	0	-0.53694
Ntmt1	4	0.081966	0.15495	0.876518	3608	3	-0.73144	0.63238	0.61528	0.971919	12806	1	-0.73144
Tjp3	4	0.081966	0.15495	0.876518	3609	3	-0.5846	0.78344	0.74584	1	15179	1	-0.5846
Reps1	4	0.081966	0.15495	0.876518	3610	3	-0.56367	0.89075	0.87565	1	17382	0	-0.56367
Tm2d1	4	0.081966	0.15495	0.876518	3611	3	-0.95415	0.81962	0.78253	1	16018	0	-0.95415
Tex22	4	0.081966	0.15495	0.876518	3612	3	-0.60534	0.70254	0.65953	0.981213	13768	1	-0.60534
Colgalt2	4	0.081966	0.15495	0.876518	3613	3	-0.72661	0.69573	0.64906	0.978475	13697	1	-0.72661
Ankrd50	4	0.081966	0.15495	0.876518	3614	3	-0.47462	0.33297	0.40459	0.903964	9213	1	-0.47462
Gsc2	4	0.081966	0.15495	0.876518	3615	3	-0.57513	0.1454	0.20844	0.793692	5311	1	-0.57513
Best3	4	0.081966	0.15495	0.876518	3616	3	-0.63532	0.97396	0.97131	1	19007	0	-0.63532
Fyco1	4	0.081966	0.15495	0.876518	3617	3	-0.50067	0.78344	0.74584	1	15216	1	-0.50067
Esco1	4	0.081966	0.15495	0.876518	3618	3	-0.63532	0.9837	0.98435	1	19254	0	-0.63532
Vmn1r120	4	0.081966	0.15495	0.876518	3619	3	-0.63532	0.40201	0.47931	0.924462	10364	1	-0.63532
Sim1	4	0.081966	0.15495	0.876518	3620	3	-0.50788	0.094638	0.13917	0.714814	4014	1	-0.50788
Grm7	4	0.081966	0.15495	0.876518	3621	3	-0.58841	0.97396	0.97131	1	19022	0	-0.58841
Morf4l2	4	0.081966	0.15495	0.876518	3622	3	-0.73764	0.40201	0.47931	0.924462	10375	1	-0.73764
Sp2	4	0.081966	0.15495	0.876518	3623	3	-0.60142	0.9057	0.90053	1	17624	0	-0.60142
Efhb	4	0.081966	0.15495	0.876518	3624	3	-0.57513	0.65859	0.63456	0.971919	13282	1	-0.57513
Oog4	4	0.081966	0.15495	0.876518	3625	3	-0.66727	0.95563	0.94755	1	18667	0	-0.66727
E030030I06Rik	4	0.081966	0.15495	0.876518	3626	3	-0.57513	0.54871	0.55708	0.959424	11885	1	-0.57513
Ttc39a	4	0.081966	0.15495	0.876518	3627	3	-0.66727	0.83405	0.79643	1	16188	0	-0.66727
Acss3	4	0.081966	0.15495	0.876518	3628	3	-0.5846	0.90139	0.89043	1	17539	0	-0.5846
Drd2	4	0.081966	0.15495	0.876518	3629	3	-0.6825	0.8606	0.83646	1	16605	0	-0.6825
Rab1	4	0.081966	0.15495	0.876518	3630	3	-0.62682	0.40201	0.47931	0.924462	10499	1	-0.62682
Atrx	4	0.081966	0.15495	0.876518	3631	3	-0.70827	0.28235	0.348	0.857879	8075	1	-0.70827
Apobec3	4	0.081966	0.15495	0.876518	3632	3	-0.56367	0.90707	0.90337	1	17670	0	-0.56367
Eif2b1	4	0.081966	0.15495	0.876518	3633	3	-0.90259	0.81962	0.78253	1	16009	0	-0.90259
Olfr888	4	0.081966	0.15495	0.876518	3634	3	-0.62766	0.79162	0.75766	1	15346	1	-0.62766
Wnt9a	4	0.081966	0.15495	0.876518	3635	3	-0.56367	0.4841	0.52439	0.950773	11266	1	-0.56367
Echdc3	4	0.081966	0.15495	0.876518	3636	3	-0.49552	0.76119	0.72772	1	14801	1	-0.49552
Pdha1	4	0.081966	0.15495	0.876518	3637	3	-0.55427	0.71063	0.67148	0.993421	13947	1	-0.55427
Mef2a	4	0.082042	0.1576	0.884062	3638	2	-0.31329	0.64554	0.62625	0.971919	13007	1	-0.31329
Nrxn2	4	0.08228	0.1576	0.884062	3639	1	-0.21867	0.12982	0.19674	0.793692	4849	1	-0.21867
Ebf4	4	0.08228	0.1576	0.884062	3640	2	-0.1235	0.42444	0.48629	0.928826	10758	1	-0.1235
Rbm7	4	0.08228	0.1576	0.884062	3641	1	0.24939	0.68267	0.64359	0.971919	13524	1	0.24939
Cmpk1	4	0.08228	0.1576	0.884062	3642	2	-0.55385	0.95767	0.94936	1	18675	0	-0.55385
Vmn2r16	4	0.08228	0.1576	0.884062	3643	2	-0.3673	0.71591	0.6792	0.99927	14011	1	-0.3673
Slc39a4	4	0.083066	0.1576	0.884062	3644	1	0.52912	0.2608	0.32687	0.857879	7770	2	0.52912
Gm7714	4	0.083066	0.1576	0.884062	3645	2	-0.3636	0.4841	0.52439	0.950773	11323	1	-0.3636
Cmc1	4	0.083066	0.1576	0.884062	3646	2	-0.21921	0.63238	0.61528	0.971919	12950	1	-0.21921
Ppp1r32	4	0.083066	0.1576	0.884062	3647	2	-0.43967	0.28235	0.348	0.857879	8252	1	-0.43967
Sorl1	4	0.083066	0.1576	0.884062	3648	3	-0.48985	0.98008	0.97854	1	19164	0	-0.48985
Zfp248	4	0.083066	0.1576	0.884062	3649	2	-0.22224	0.39147	0.46936	0.924462	10315	2	-0.22224
Fam92a	4	0.083066	0.1576	0.884062	3650	1	-0.2641	0.24313	0.31205	0.857879	7416	1	-0.2641
Olfr1497	4	0.083066	0.1576	0.884062	3651	2	-0.2755	0.32086	0.3899	0.885689	8928	1	-0.2755
Ndufc2	4	0.083066	0.1576	0.884062	3652	2	-0.45222	0.51888	0.54253	0.950773	11499	1	-0.45222
Unc93b1	4	0.083066	0.1576	0.884062	3653	1	-0.16861	0.08998	0.13564	0.70634	3854	1	-0.16861
Glyctk	4	0.083066	0.1576	0.884062	3654	3	-0.52524	0.95209	0.94381	1	18575	0	-0.52524
Olfr1471	4	0.083695	0.15859	0.884062	3655	2	-0.18582	0.31429	0.37819	0.875538	8879	2	-0.18582
Nr2f6	4	0.083695	0.15859	0.884062	3656	3	-0.66246	0.93032	0.92244	1	18142	0	-0.66246
Txndc12	4	0.083695	0.15859	0.884062	3657	2	-0.30767	0.61137	0.59858	0.971919	12543	1	-0.30767
Cryzl1	4	0.083695	0.15859	0.884062	3658	2	-0.60553	0.28235	0.348	0.857879	8259	1	-0.60553
Lysmd1	4	0.083695	0.15859	0.884062	3659	2	-0.21717	0.24313	0.31205	0.857879	7403	2	-0.21717
Crygc	4	0.083695	0.15859	0.884062	3660	2	-0.65917	0.98008	0.97854	1	19171	0	-0.65917
Slc38a4	4	0.083695	0.15859	0.884062	3661	2	-0.38038	0.10556	0.16156	0.738206	4461	1	-0.38038
Nadk	4	0.083695	0.15859	0.884062	3662	2	-0.18518	0.085161	0.12883	0.70634	3651	2	-0.18518
St6galnac5	4	0.083695	0.15859	0.884062	3663	2	0.12307	0.098681	0.14662	0.720297	4119	2	0.12307
Olfr16	4	0.083695	0.15859	0.884062	3664	3	-0.68821	0.96607	0.96009	1	18849	0	-0.68821
Ifitm2	4	0.083695	0.15859	0.884062	3665	3	-0.72804	0.34043	0.41353	0.908594	9266	1	-0.72804
Gsg1l	4	0.083695	0.15859	0.884062	3666	2	-0.65917	0.76999	0.73331	1	15055	1	-0.65917
Thra	4	0.083695	0.15859	0.884062	3667	2	-0.55143	0.93032	0.92244	1	18133	0	-0.55143
Tgm3	4	0.083695	0.15859	0.884062	3668	2	-0.074114	0.15144	0.21372	0.798604	5470	2	-0.074114
2510002D24Rik	4	0.083695	0.15859	0.884062	3669	2	-0.52085	0.90707	0.90337	1	17671	0	-0.52085
Spag9	4	0.083695	0.15859	0.884062	3670	2	-0.090331	0.23767	0.30346	0.857879	7113	2	-0.090331
Akap8l	4	0.083695	0.15859	0.884062	3671	2	0.15343	0.061152	0.091183	0.669245	2733	2	0.15343
Slc35a3	4	0.083695	0.15859	0.884062	3672	2	-0.6443	0.95563	0.94755	1	18630	0	-0.6443
Ahi1	4	0.083695	0.15859	0.884062	3673	2	-0.65521	0.8739	0.86001	1	16896	0	-0.65521
Ackr1	4	0.083695	0.15859	0.884062	3674	2	-0.63652	0.61992	0.60417	0.971919	12714	1	-0.63652
Atg10	4	0.083695	0.15859	0.884062	3675	3	-0.66246	0.64554	0.62625	0.971919	13015	1	-0.66246
Cdhr5	4	0.083695	0.15859	0.884062	3676	2	0.1202	0.05338	0.081103	0.643247	2574	2	0.1202
Srebf1	4	0.083695	0.15859	0.884062	3677	2	-0.50562	0.53675	0.55151	0.95911	11748	1	-0.50562
Fam192a	4	0.083695	0.15859	0.884062	3678	2	-0.46059	0.10556	0.16156	0.738206	4411	1	-0.46059
Msh4	4	0.083695	0.15859	0.884062	3679	2	-0.27873	0.37985	0.45615	0.917142	10189	2	-0.27873
Zcchc16	4	0.083695	0.15859	0.884062	3680	2	-0.19412	0.32086	0.3899	0.885689	9008	2	-0.19412
Olfr484	4	0.083695	0.15859	0.884062	3681	2	-0.4622	0.036534	0.056479	0.591431	1877	1	-0.4622
Htr2c	4	0.083695	0.15859	0.884062	3682	2	-0.32448	0.017479	0.033216	0.591431	1116	1	-0.32448
Siah1b	4	0.083695	0.15859	0.884062	3683	2	-0.58829	0.76999	0.73331	1	15064	1	-0.58829
Tas1r2	4	0.083695	0.15859	0.884062	3684	2	-0.55143	0.84351	0.81094	1	16323	0	-0.55143
Pglyrp1	4	0.083695	0.15859	0.884062	3685	2	-0.46035	0.16581	0.23074	0.823209	5696	1	-0.46035
Nhs	4	0.083695	0.15859	0.884062	3686	3	-0.70435	0.34712	0.42765	0.908594	9473	1	-0.70435
Atp1b2	4	0.083695	0.15859	0.884062	3687	2	-0.3344	0.59959	0.59301	0.971919	12432	1	-0.3344
Oxsm	4	0.083695	0.15859	0.884062	3688	2	-0.57529	0.94577	0.93489	1	18406	0	-0.57529
Rbbp5	3	0.083723	0.14088	0.876518	3689	2	-0.73371	0.5772	0.53295	0.950773	12161	1	-0.73371
Tpr	3	0.083723	0.14088	0.876518	3690	2	-0.51353	0.47956	0.46358	0.924462	11172	1	-0.51353
Ak7	3	0.083723	0.14088	0.876518	3691	1	0.76188	0.14037	0.18272	0.793692	5055	2	0.76188
Pkhd1	4	0.083757	0.15959	0.887924	3692	2	-0.13765	0.31429	0.37819	0.875538	8830	2	-0.13765
Gm13287	2	0.083905	0.12891	0.876518	3693	2	-0.98039	0.91609	0.91934	1	17813	0	-0.98039
Fam134a	4	0.084043	0.15959	0.887924	3694	2	0.21004	0.042201	0.059392	0.591431	2035	2	0.21004
Dnajc22	4	0.084043	0.15959	0.887924	3695	2	-0.32564	0.1594	0.21712	0.810314	5523	1	-0.32564
Lrfn2	4	0.084043	0.15959	0.887924	3696	2	-0.29164	0.65859	0.63456	0.971919	13130	1	-0.29164
Tenm2	4	0.084043	0.15959	0.887924	3697	2	-0.15842	0.32086	0.3899	0.885689	8923	1	-0.15842
Vmn1r206	4	0.084043	0.15959	0.887924	3698	2	-0.15691	0.092324	0.13593	0.70634	3960	2	-0.15691
Proz	4	0.084043	0.15959	0.887924	3699	1	1.0658	0.0031561	0.0037894	0.281426	263	2	1.0658
Stx4a	3	0.084763	0.14419	0.876518	3700	2	-0.60249	0.89759	0.8841	1	17486	0	-0.60249
Foxb2	4	0.08528	0.16084	0.888881	3701	1	0.57492	0.080465	0.11846	0.693676	3499	3	0.57492
Olfr1164	4	0.08528	0.16084	0.888881	3702	1	0.020024	0.89596	0.88237	1	17436	0	0.020024
Alms1	4	0.08528	0.16084	0.888881	3703	1	0.10187	0.025658	0.043695	0.591431	1453	2	0.10187
Taldo1	4	0.08528	0.16084	0.888881	3704	1	0.23587	0.17412	0.23722	0.827021	5835	2	0.23587
Olfr971	4	0.08528	0.16084	0.888881	3705	2	-0.47505	0.94769	0.93794	1	18470	0	-0.47505
Defb8	4	0.08528	0.16084	0.888881	3706	2	-0.7109	0.91824	0.91327	1	17921	0	-0.7109
Lcn2	4	0.08528	0.16084	0.888881	3707	2	-0.57579	0.79162	0.75766	1	15399	1	-0.57579
Sparcl1	4	0.08528	0.16084	0.888881	3708	2	-0.19557	0.30053	0.36307	0.869689	8560	2	-0.19557
Zfp275	4	0.08528	0.16084	0.888881	3709	1	0.40976	0.58137	0.57929	0.969223	12172	1	0.40976
Rcsd1	4	0.08528	0.16084	0.888881	3710	1	-0.069773	0.72018	0.6854	0.99927	14085	1	-0.069773
Rnf135	4	0.08528	0.16084	0.888881	3711	1	-0.2458	0.072058	0.10593	0.669245	3179	1	-0.2458
Anks6	4	0.08528	0.16084	0.888881	3712	1	0.17673	0.39147	0.46936	0.924462	10347	2	0.17673
Gpr45	4	0.08528	0.16084	0.888881	3713	1	-0.10034	0.90954	0.90687	1	17720	0	-0.10034
Ggct	4	0.08528	0.16084	0.888881	3714	2	-0.34837	0.65859	0.63456	0.971919	13148	1	-0.34837
Abca15	4	0.08528	0.16084	0.888881	3715	2	-0.32294	0.4841	0.52439	0.950773	11293	1	-0.32294
Ugt3a2	4	0.08528	0.16084	0.888881	3716	2	0.45271	0.021256	0.037423	0.591431	1211	2	0.45271
Fam3a	4	0.08528	0.16084	0.888881	3717	1	0.3854	0.13262	0.20153	0.793692	4934	2	0.3854
Smyd1	4	0.08528	0.16084	0.888881	3718	1	0.048177	0.24313	0.31205	0.857879	7358	1	0.048177
Ptpro	4	0.08528	0.16084	0.888881	3719	2	-0.1064	0.4735	0.51745	0.950773	11155	1	-0.1064
Serpina3j	4	0.08528	0.16084	0.888881	3720	1	-0.26957	0.95563	0.94755	1	18669	0	-0.26957
Smarcc2	4	0.08528	0.16084	0.888881	3721	1	0.63336	0.083494	0.1272	0.70634	3572	2	0.63336
Tm6sf2	4	0.08528	0.16084	0.888881	3722	2	-0.12129	0.71063	0.67148	0.993421	13935	1	-0.12129
Lancl2	3	0.085353	0.14477	0.876518	3723	2	-0.63988	0.83169	0.82645	1	16083	0	-0.63988
1700018C11Rik	4	0.085654	0.16208	0.895298	3724	2	-0.31977	0.83405	0.79643	1	16263	0	-0.31977
Apol8	4	0.08635	0.16208	0.895298	3725	1	0.2203	0.40201	0.47931	0.924462	10584	1	0.2203
4833439L19Rik	4	0.086697	0.16342	0.897893	3726	2	-0.34759	0.88336	0.86867	1	17246	0	-0.34759
Tbc1d10b	4	0.086697	0.16342	0.897893	3727	2	-0.40321	0.4735	0.51745	0.950773	11171	1	-0.40321
Mocs1	4	0.086697	0.16342	0.897893	3728	2	-0.53105	0.041691	0.059166	0.591431	2027	1	-0.53105
M1ap	4	0.086697	0.16342	0.897893	3729	2	0.39488	0.034099	0.053758	0.591431	1736	2	0.39488
Hapln1	4	0.086697	0.16342	0.897893	3730	2	-0.36063	0.65859	0.63456	0.971919	13163	1	-0.36063
Nme3	4	0.086697	0.16342	0.897893	3731	2	-0.59797	0.76999	0.73331	1	14858	1	-0.59797
Usp28	4	0.086697	0.16342	0.897893	3732	2	-0.033087	0.22615	0.29476	0.857879	7017	2	-0.033087
Syt7	4	0.086697	0.16342	0.897893	3733	2	-0.20915	0.65859	0.63456	0.971919	13174	1	-0.20915
Rcan3	4	0.086697	0.16342	0.897893	3734	2	-0.49418	0.96009	0.95229	1	18746	0	-0.49418
Olfr1040	4	0.086697	0.16342	0.897893	3735	2	-0.52493	0.90707	0.90337	1	17676	0	-0.52493
Tshb	4	0.086697	0.16342	0.897893	3736	2	-0.4549	0.4841	0.52439	0.950773	11240	1	-0.4549
Dctn4	4	0.086697	0.16342	0.897893	3737	3	-0.60397	0.96009	0.95229	1	18710	0	-0.60397
Zmynd15	4	0.086697	0.16342	0.897893	3738	2	-0.32289	0.041691	0.059166	0.591431	2016	1	-0.32289
Stard3	4	0.086697	0.16342	0.897893	3739	2	-0.60192	0.81962	0.78253	1	15806	0	-0.60192
Alpl	4	0.086697	0.16342	0.897893	3740	2	-0.25042	0.81962	0.78253	1	16031	0	-0.25042
Col9a1	4	0.086697	0.16342	0.897893	3741	2	-0.40365	0.28235	0.348	0.857879	8174	1	-0.40365
Tmem57	4	0.086697	0.16342	0.897893	3742	3	-0.63096	0.5347	0.54809	0.958153	11732	1	-0.63096
Mptx2	4	0.086697	0.16342	0.897893	3743	3	-0.67079	0.74513	0.70901	1	14519	1	-0.67079
Acss2	4	0.086697	0.16342	0.897893	3744	2	-0.49418	0.32086	0.3899	0.885689	9034	1	-0.49418
Ifi44	4	0.086697	0.16342	0.897893	3745	2	-0.32289	0.81962	0.78253	1	15824	0	-0.32289
Zglp1	4	0.086754	0.16599	0.909601	3746	2	-0.53635	0.76999	0.73331	1	14950	1	-0.53635
Gm595	4	0.086754	0.16599	0.909601	3747	1	-0.030189	0.75391	0.71871	1	14655	1	-0.030189
Dnah8	4	0.086754	0.16599	0.909601	3748	2	-0.26805	0.73218	0.69786	0.999578	14393	1	-0.26805
Igfbp7	4	0.086754	0.16599	0.909601	3749	2	-0.37739	0.34712	0.42765	0.908594	9446	1	-0.37739
Defb30	4	0.086754	0.16599	0.909601	3750	1	0.021221	0.81001	0.77795	1	15720	0	0.021221
1700007K09Rik	4	0.086754	0.16599	0.909601	3751	1	-0.10014	0.79162	0.75766	1	15368	1	-0.10014
Arhgef39	4	0.086754	0.16599	0.909601	3752	2	-0.30934	0.24313	0.31205	0.857879	7430	1	-0.30934
Naa10	4	0.087882	0.16723	0.9117	3753	3	-0.5414	0.8606	0.83646	1	16654	0	-0.5414
Gm13119	4	0.087882	0.16723	0.9117	3754	3	-0.65543	0.24313	0.31205	0.857879	7312	1	-0.65543
Ankrd35	4	0.087882	0.16723	0.9117	3755	2	-0.39109	0.70254	0.65953	0.981213	13860	1	-0.39109
Mrpl11	4	0.087882	0.16723	0.9117	3756	3	-0.5833	0.33705	0.40862	0.908594	9236	1	-0.5833
Gen1	3	0.088047	0.14595	0.876518	3757	2	-0.63988	0.91072	0.89736	1	17726	0	-0.63988
Gjc3	3	0.088047	0.14595	0.876518	3758	2	-0.77719	0.36728	0.38229	0.884353	9873	1	-0.77719
Ttc17	3	0.088047	0.14595	0.876518	3759	2	-0.77719	0.4025	0.41208	0.908594	10645	1	-0.77719
Snrk	4	0.088087	0.16723	0.9117	3760	3	-0.47574	0.40201	0.47931	0.924462	10365	1	-0.47574
Plxnb2	4	0.088087	0.16723	0.9117	3761	2	0.19831	0.11278	0.17132	0.761722	4554	2	0.19831
Basp1	4	0.088522	0.16824	0.9117	3762	2	-0.56056	0.95209	0.94381	1	18541	0	-0.56056
Gjd2	4	0.088522	0.16824	0.9117	3763	2	-0.16505	0.22615	0.29476	0.857879	7013	2	-0.16505
Eid1	4	0.088522	0.16824	0.9117	3764	2	0.095042	0.16152	0.22402	0.814996	5576	2	0.095042
Acsm4	4	0.088522	0.16824	0.9117	3765	2	-0.14716	0.34067	0.41981	0.908594	9426	2	-0.14716
Cnnm1	4	0.088522	0.16824	0.9117	3766	2	-0.018694	0.2144	0.28049	0.846565	6696	2	-0.018694
Mipep	4	0.088558	0.17044	0.9117	3767	2	-0.51607	0.24313	0.31205	0.857879	7382	1	-0.51607
Ccser2	4	0.088558	0.17044	0.9117	3768	3	-0.65643	0.76999	0.73331	1	14925	1	-0.65643
Arhgef19	4	0.088558	0.17044	0.9117	3769	1	0.67498	0.030685	0.049237	0.591431	1573	2	0.67498
Olfr1181	4	0.088558	0.17044	0.9117	3770	2	0.042185	0.22585	0.29186	0.857879	6940	2	0.042185
4930579F01Rik	4	0.088558	0.17044	0.9117	3771	1	0.14297	0.43591	0.49251	0.934048	10804	1	0.14297
Ptbp2	4	0.088558	0.17044	0.9117	3772	1	0.008602	0.37985	0.45615	0.917142	10095	2	0.008602
Nkx2-4	4	0.088558	0.17044	0.9117	3773	2	-0.37962	0.96607	0.96009	1	18845	0	-0.37962
Cmtm6	4	0.088558	0.17044	0.9117	3774	2	-0.56904	0.58137	0.57929	0.969223	12222	1	-0.56904
Fads1	4	0.088558	0.17044	0.9117	3775	1	0.47807	0.010283	0.022857	0.591431	744	2	0.47807
Olfr871	4	0.088558	0.17044	0.9117	3776	3	-0.76336	0.9026	0.89232	1	17576	0	-0.76336
Vwa5a	4	0.088558	0.17044	0.9117	3777	1	0.68695	0.007252	0.010858	0.420352	519	3	0.68695
Bloc1s6	4	0.088558	0.17044	0.9117	3778	2	-0.3344	0.95209	0.94381	1	18546	0	-0.3344
Tor1a	4	0.088558	0.17044	0.9117	3779	3	-0.56995	0.86639	0.84844	1	16818	0	-0.56995
Hmgn3	4	0.088558	0.17044	0.9117	3780	2	-0.26235	0.025658	0.043695	0.591431	1412	1	-0.26235
Atp12a	4	0.088558	0.17044	0.9117	3781	2	-0.58578	0.4841	0.52439	0.950773	11294	1	-0.58578
Dapp1	4	0.088558	0.17044	0.9117	3782	2	-0.38464	0.83405	0.79643	1	16170	0	-0.38464
Skil	4	0.088558	0.17044	0.9117	3783	1	-0.16722	0.36922	0.44459	0.909754	9927	1	-0.16722
Cdc14a	4	0.088558	0.17044	0.9117	3784	2	-0.31062	0.72018	0.6854	0.99927	14127	1	-0.31062
Olfr288	4	0.088558	0.17044	0.9117	3785	3	-0.61043	0.72018	0.6854	0.99927	14071	1	-0.61043
Gck	4	0.088558	0.17044	0.9117	3786	1	0.73013	0.028464	0.046277	0.591431	1520	2	0.73013
Olfr1122	4	0.088558	0.17044	0.9117	3787	1	-0.043126	0.45682	0.50359	0.936066	10940	1	-0.043126
Dagla	4	0.088558	0.17044	0.9117	3788	1	0.23004	0.16581	0.23074	0.823209	5724	2	0.23004
Plekha3	4	0.088558	0.17044	0.9117	3789	1	0.47207	0.20601	0.26989	0.834449	6623	2	0.47207
Slc22a30	4	0.088558	0.17044	0.9117	3790	2	-0.81806	0.95563	0.94755	1	18663	0	-0.81806
Vmn1r113	4	0.088558	0.17044	0.9117	3791	2	-0.43422	0.86639	0.84844	1	16800	0	-0.43422
Nkx2-1	4	0.088558	0.17044	0.9117	3792	1	0.32941	0.37985	0.45615	0.917142	10179	2	0.32941
Cyp4a14	4	0.088558	0.17044	0.9117	3793	2	0.012518	0.34067	0.41981	0.908594	9312	2	0.012518
G0s2	4	0.088558	0.17044	0.9117	3794	1	0.041557	0.30002	0.35813	0.867508	8490	2	0.041557
Tmtc4	4	0.088558	0.17044	0.9117	3795	1	0.35548	0.19704	0.25942	0.834449	6247	2	0.35548
Crebl2	4	0.088558	0.17044	0.9117	3796	2	0.06385	0.18296	0.2459	0.834449	6013	2	0.06385
Mr1	4	0.089013	0.173	0.9117	3797	3	-0.57369	0.95366	0.94597	1	18585	0	-0.57369
Nup62	4	0.089013	0.173	0.9117	3798	3	-0.67207	0.76999	0.73331	1	15091	1	-0.67207
Klk1b1	4	0.089013	0.173	0.9117	3799	3	-0.67339	0.94196	0.93	1	18370	0	-0.67339
Zdhhc2	4	0.089013	0.173	0.9117	3800	3	-0.61043	0.70254	0.65953	0.981213	13870	1	-0.61043
Pth2r	4	0.089013	0.173	0.9117	3801	3	-0.63817	0.8739	0.86001	1	16923	0	-0.63817
Ppp2r2d	4	0.089013	0.173	0.9117	3802	3	-0.67207	0.95563	0.94755	1	18624	0	-0.67207
Fah	4	0.089013	0.173	0.9117	3803	3	-0.60042	0.22615	0.29476	0.857879	7012	1	-0.60042
Vtn	4	0.089013	0.173	0.9117	3804	3	-0.69381	0.12251	0.18593	0.793692	4777	1	-0.69381
Arfgap3	4	0.089013	0.173	0.9117	3805	3	-0.54463	0.59959	0.59301	0.971919	12422	1	-0.54463
Cops5	4	0.089013	0.173	0.9117	3806	3	-0.72412	0.8739	0.86001	1	16902	0	-0.72412
Cenpe	4	0.089013	0.173	0.9117	3807	3	-0.93934	0.1454	0.20844	0.793692	5143	1	-0.93934
Irf5	4	0.089013	0.173	0.9117	3808	3	-0.53694	0.012527	0.025681	0.591431	818	1	-0.53694
Oxtr	4	0.089013	0.173	0.9117	3809	3	-0.76819	0.40201	0.47931	0.924462	10541	1	-0.76819
Serpinb8	4	0.089013	0.173	0.9117	3810	3	-0.60042	0.96607	0.96009	1	18850	0	-0.60042
Tomm34	4	0.089013	0.173	0.9117	3811	3	-0.61043	0.63238	0.61528	0.971919	12773	1	-0.61043
Ppp1r2	4	0.089013	0.173	0.9117	3812	3	-0.67207	0.76999	0.73331	1	15056	1	-0.67207
Plcl1	4	0.089013	0.173	0.9117	3813	3	-0.60042	0.8606	0.83646	1	16725	0	-0.60042
Ppp1r14d	4	0.089013	0.173	0.9117	3814	3	-0.64208	0.78344	0.74584	1	15217	1	-0.64208
Ddi2	4	0.089013	0.173	0.9117	3815	3	-0.4817	0.97688	0.97431	1	19101	0	-0.4817
Dll4	4	0.089013	0.173	0.9117	3816	3	-0.76336	0.98181	0.98105	1	19218	0	-0.76336
Zc4h2	4	0.089013	0.173	0.9117	3817	3	-0.48255	0.12251	0.18593	0.793692	4757	1	-0.48255
Spag16	4	0.089013	0.173	0.9117	3818	3	-0.54463	0.40201	0.47931	0.924462	10416	1	-0.54463
1700001K19Rik	4	0.089013	0.173	0.9117	3819	3	-0.74441	0.91824	0.91327	1	17860	0	-0.74441
Clmp	4	0.089013	0.173	0.9117	3820	3	-0.68099	0.91332	0.9099	1	17794	0	-0.68099
Olfr1024	4	0.089013	0.173	0.9117	3821	3	-0.60042	0.23099	0.29866	0.857879	7059	1	-0.60042
Otud7b	4	0.089013	0.173	0.9117	3822	3	-0.7563	0.73218	0.69786	0.999578	14289	1	-0.7563
Ppp1ca	4	0.089013	0.173	0.9117	3823	3	-0.64208	0.63238	0.61528	0.971919	12935	1	-0.64208
Apol6	4	0.089013	0.173	0.9117	3824	3	-0.64663	0.81962	0.78253	1	15961	0	-0.64663
E2f8	4	0.089013	0.173	0.9117	3825	3	-0.60042	0.90707	0.90337	1	17662	0	-0.60042
Sult3a1	4	0.089013	0.173	0.9117	3826	3	-0.61738	0.96009	0.95229	1	18767	0	-0.61738
Leng9	4	0.089013	0.173	0.9117	3827	3	-0.51844	0.97834	0.9756	1	19137	0	-0.51844
Sirt3	4	0.089013	0.173	0.9117	3828	3	-0.61043	0.74513	0.70901	1	14533	1	-0.61043
Plac8	4	0.089013	0.173	0.9117	3829	3	-0.71233	0.84351	0.81094	1	16373	0	-0.71233
Olfr495	4	0.089013	0.173	0.9117	3830	3	-0.64208	0.96854	0.9636	1	18895	0	-0.64208
Kif5c	4	0.089013	0.173	0.9117	3831	3	-0.71233	0.036534	0.056479	0.591431	1924	1	-0.71233
Gtpbp1	4	0.089013	0.173	0.9117	3832	3	-0.62134	0.85389	0.82419	1	16537	0	-0.62134
Sik3	4	0.089013	0.173	0.9117	3833	3	-0.70402	0.51888	0.54253	0.950773	11483	1	-0.70402
Commd3	4	0.089013	0.173	0.9117	3834	3	-0.76336	0.93032	0.92244	1	18141	0	-0.76336
Vps54	4	0.089013	0.173	0.9117	3835	3	-0.67207	0.93612	0.92602	1	18258	0	-0.67207
Cd59a	4	0.089013	0.173	0.9117	3836	3	-0.70402	0.89075	0.87565	1	17321	0	-0.70402
Pus7l	4	0.089013	0.173	0.9117	3837	3	-0.93934	0.84977	0.81969	1	16490	0	-0.93934
Acbd3	4	0.089013	0.173	0.9117	3838	3	-0.55549	0.92406	0.91747	1	18014	0	-0.55549
Slc26a11	4	0.089013	0.173	0.9117	3839	3	-0.9909	0.50368	0.53695	0.950773	11438	1	-0.9909
Tgoln1	4	0.089013	0.173	0.9117	3840	3	-0.93894	0.74513	0.70901	1	14495	1	-0.93894
Rbfox1	4	0.089013	0.173	0.9117	3841	3	-0.57369	0.28235	0.348	0.857879	8298	1	-0.57369
Kera	4	0.089013	0.173	0.9117	3842	3	-0.6644	0.58137	0.57929	0.969223	12165	1	-0.6644
Rpl10l	4	0.089013	0.173	0.9117	3843	3	-0.6644	0.71456	0.6792	0.99927	13990	1	-0.6644
Dhrs7c	4	0.089013	0.173	0.9117	3844	3	-0.57369	0.83405	0.79643	1	16224	0	-0.57369
Mark4	4	0.089013	0.173	0.9117	3845	3	-0.64208	0.54871	0.55708	0.959424	11910	1	-0.64208
Phf19	4	0.089013	0.173	0.9117	3846	3	-0.59409	0.81001	0.77795	1	15723	0	-0.59409
Olfr771	4	0.089013	0.173	0.9117	3847	3	-0.7563	0.8606	0.83646	1	16722	0	-0.7563
Arid1a	4	0.089013	0.173	0.9117	3848	3	-0.93934	0.96382	0.95747	1	18793	0	-0.93934
Gm2016	4	0.089013	0.173	0.9117	3849	3	-0.57783	0.97688	0.97431	1	19110	0	-0.57783
Ttc29	4	0.089013	0.173	0.9117	3850	3	-0.61043	0.88336	0.86867	1	17213	0	-0.61043
Prkacb	4	0.089013	0.173	0.9117	3851	3	-0.74502	0.4735	0.51745	0.950773	11141	1	-0.74502
Mapk1ip1	4	0.089013	0.173	0.9117	3852	3	-0.77171	0.16581	0.23074	0.823209	5753	1	-0.77171
Timm44	4	0.089013	0.173	0.9117	3853	3	-0.67207	0.32086	0.3899	0.885689	9048	1	-0.67207
Gm15091	4	0.089013	0.173	0.9117	3854	3	-0.74502	0.98181	0.98105	1	19214	0	-0.74502
Olfr215	4	0.089013	0.173	0.9117	3855	3	-0.55549	0.97834	0.9756	1	19143	0	-0.55549
Klk11	4	0.089013	0.173	0.9117	3856	3	-0.62516	0.61992	0.60417	0.971919	12728	1	-0.62516
Nhlrc1	4	0.089013	0.173	0.9117	3857	3	-0.76336	0.83405	0.79643	1	16179	0	-0.76336
Mcl1	4	0.089013	0.173	0.9117	3858	3	-0.9909	0.59327	0.58686	0.971919	12389	1	-0.9909
Mrps15	4	0.089013	0.173	0.9117	3859	3	-0.72412	0.63238	0.61528	0.971919	12768	1	-0.72412
Wdr3	4	0.089013	0.173	0.9117	3860	3	-0.6644	0.97688	0.97431	1	19078	0	-0.6644
Gabra4	4	0.089013	0.173	0.9117	3861	3	-0.55549	0.73218	0.69786	0.999578	14187	1	-0.55549
Btg1-ps2	4	0.089013	0.173	0.9117	3862	3	-0.45264	0.63238	0.61528	0.971919	12907	1	-0.45264
Sept1	4	0.089013	0.173	0.9117	3863	3	-0.76819	0.98008	0.97854	1	19160	0	-0.76819
P4ha1	4	0.089013	0.173	0.9117	3864	3	-0.64208	0.64554	0.62625	0.971919	13046	1	-0.64208
Ndst4	4	0.089013	0.173	0.9117	3865	3	-0.66357	0.96009	0.95229	1	18711	0	-0.66357
