## Supplemental Table 1 for "PI(3)P Signaling by VPS34 Complex II Orchestrates Macropinocytosis" (part 3 of 3)

### Sheet: 2_CSF1 (continued)
id	num	neg|score	neg|p-value	neg|fdr	neg|rank	neg|goodsgrna	neg|lfc	pos|score	pos|p-value	pos|fdr	pos|rank	pos|goodsgrna	pos|lfc
Gli2	4	0.089013	0.173	0.9117	3866	3	-0.68099	0.9495	0.94042	1	18500	0	-0.68099
Hivep2	4	0.089013	0.173	0.9117	3867	3	-0.69381	0.36922	0.44459	0.909754	10031	1	-0.69381
Olfr938	4	0.089013	0.173	0.9117	3868	3	-0.61043	0.90954	0.90687	1	17680	0	-0.61043
Lrrtm4	4	0.089013	0.173	0.9117	3869	3	-0.76336	0.65859	0.63456	0.971919	13118	1	-0.76336
Olfr1084	4	0.089013	0.173	0.9117	3870	3	-0.76819	0.96009	0.95229	1	18706	0	-0.76819
1600015I10Rik	4	0.089013	0.173	0.9117	3871	3	-0.55549	0.56363	0.56752	0.963272	12007	1	-0.55549
Avpr1a	4	0.089013	0.173	0.9117	3872	3	-0.64208	0.35616	0.43227	0.908594	9649	1	-0.64208
Cpm	4	0.089013	0.173	0.9117	3873	3	-0.64208	0.94647	0.93643	1	18425	0	-0.64208
Tssk6	4	0.089013	0.173	0.9117	3874	3	-0.60042	0.78893	0.75216	1	15318	1	-0.60042
Chil6	4	0.089013	0.173	0.9117	3875	3	-0.74502	0.9837	0.98435	1	19251	0	-0.74502
Olfr1246	4	0.089013	0.173	0.9117	3876	3	-0.55549	0.73218	0.69786	0.999578	14288	1	-0.55549
Jph4	4	0.089013	0.173	0.9117	3877	3	-0.60042	0.54871	0.55708	0.959424	11847	1	-0.60042
Tff2	4	0.089013	0.173	0.9117	3878	3	-0.64208	0.63238	0.61528	0.971919	12820	1	-0.64208
Tbc1d9b	4	0.089013	0.173	0.9117	3879	3	-0.6644	0.94196	0.93	1	18328	0	-0.6644
Olfr1109	4	0.089013	0.173	0.9117	3880	3	-0.6644	0.95209	0.94381	1	18539	0	-0.6644
Uqcc3	4	0.089013	0.173	0.9117	3881	3	-0.85706	0.98181	0.98105	1	19217	0	-0.85706
Trem1	4	0.089013	0.173	0.9117	3882	3	-0.62134	0.68267	0.64359	0.971919	13513	1	-0.62134
Pla2g3	4	0.089013	0.173	0.9117	3883	3	-0.57783	0.96009	0.95229	1	18687	0	-0.57783
Tlr9	4	0.089013	0.173	0.9117	3884	3	-0.59632	0.10556	0.16156	0.738206	4287	1	-0.59632
B4gat1	4	0.089013	0.173	0.9117	3885	3	-0.55549	0.94769	0.93794	1	18464	0	-0.55549
4933405O20Rik	4	0.089013	0.173	0.9117	3886	3	-0.72412	0.86844	0.85436	1	16844	0	-0.72412
Rps6kc1	4	0.089013	0.173	0.9117	3887	3	-0.51587	0.76999	0.73331	1	14991	1	-0.51587
Pop4	4	0.089013	0.173	0.9117	3888	3	-0.9909	0.95563	0.94755	1	18654	0	-0.9909
Cd19	4	0.089013	0.173	0.9117	3889	3	-0.6644	0.96382	0.95747	1	18810	0	-0.6644
Zc2hc1a	4	0.089013	0.173	0.9117	3890	3	-0.68099	0.96854	0.9636	1	18921	0	-0.68099
Myh1	4	0.089013	0.173	0.9117	3891	3	-0.60042	0.88336	0.86867	1	17128	0	-0.60042
Wdfy2	4	0.089013	0.173	0.9117	3892	3	-0.61043	0.95209	0.94381	1	18552	0	-0.61043
Mrpl34	4	0.089013	0.173	0.9117	3893	3	-0.51587	0.1454	0.20844	0.793692	5209	1	-0.51587
Gm17689	4	0.089013	0.173	0.9117	3894	3	-0.61043	0.92406	0.91747	1	17941	0	-0.61043
Prpf19	4	0.089013	0.173	0.9117	3895	3	-0.67207	0.94196	0.93	1	18391	0	-0.67207
Zfr2	4	0.089013	0.173	0.9117	3896	3	-0.62134	0.98291	0.98344	1	19238	0	-0.62134
Cryba4	4	0.089013	0.173	0.9117	3897	3	-0.69381	0.78344	0.74584	1	15151	1	-0.69381
Ror2	4	0.089013	0.173	0.9117	3898	3	-0.72412	0.84351	0.81094	1	16336	0	-0.72412
Dst	4	0.089013	0.173	0.9117	3899	3	-0.57783	0.1454	0.20844	0.793692	5114	1	-0.57783
Olfr811	4	0.089013	0.173	0.9117	3900	3	-0.68183	0.24313	0.31205	0.857879	7310	1	-0.68183
Tbc1d15	4	0.089013	0.173	0.9117	3901	3	-0.61043	0.75391	0.71871	1	14591	1	-0.61043
Mrpl9	4	0.089013	0.173	0.9117	3902	3	-0.61043	0.95563	0.94755	1	18609	0	-0.61043
Gab3	3	0.091123	0.15208	0.876518	3903	2	-0.69356	0.2922	0.34281	0.857879	8414	1	-0.69356
Tigit	3	0.091123	0.15208	0.876518	3904	2	-0.69356	0.47956	0.46358	0.924462	11178	1	-0.69356
Map3k8	3	0.091777	0.15332	0.876518	3905	1	-0.28472	0.90333	0.88988	1	17586	0	-0.28472
Rnf34	4	0.09272	0.17716	0.917719	3906	2	-0.42064	0.61137	0.59858	0.971919	12527	1	-0.42064
Ccdc155	4	0.09272	0.17716	0.917719	3907	2	-0.26809	0.45682	0.50359	0.936066	11055	1	-0.26809
Kcnrg	4	0.09272	0.17716	0.917719	3908	3	-0.86077	0.8739	0.86001	1	17010	0	-0.86077
Trpc2	4	0.09272	0.17716	0.917719	3909	2	-0.29962	0.34067	0.41981	0.908594	9326	2	-0.29962
Ido2	4	0.09272	0.17716	0.917719	3910	2	-0.77703	0.88336	0.86867	1	17238	0	-0.77703
Zbtb4	4	0.09272	0.17716	0.917719	3911	3	-0.77469	0.95209	0.94381	1	18542	0	-0.77469
Chic2	4	0.09272	0.17716	0.917719	3912	2	-0.59363	0.24313	0.31205	0.857879	7426	1	-0.59363
Arhgap15	4	0.09272	0.17716	0.917719	3913	2	-0.42549	0.76999	0.73331	1	14969	1	-0.42549
Brcc3	4	0.09272	0.17716	0.917719	3914	2	-0.48985	0.28235	0.348	0.857879	8348	1	-0.48985
Pik3cg	4	0.09272	0.17716	0.917719	3915	3	-0.86077	0.65859	0.63456	0.971919	13189	1	-0.86077
Utp6	4	0.09272	0.17716	0.917719	3916	2	-0.34906	0.25437	0.31872	0.857879	7470	1	-0.34906
Fgfbp3	4	0.09272	0.17716	0.917719	3917	2	0.50281	0.0084522	0.012354	0.420352	584	2	0.50281
Olfr1312	4	0.09272	0.17716	0.917719	3918	2	-0.71851	0.0061642	0.0083456	0.379482	435	1	-0.71851
Cep72	4	0.09272	0.17716	0.917719	3919	2	-0.064222	0.083494	0.1272	0.70634	3580	2	-0.064222
Rab28	4	0.09272	0.17716	0.917719	3920	2	-0.62037	0.76999	0.73331	1	15089	1	-0.62037
Cngb1	4	0.09272	0.17716	0.917719	3921	2	-0.20404	0.14545	0.21075	0.797925	5414	2	-0.20404
Fam217a	4	0.09272	0.17716	0.917719	3922	2	-0.594	0.4841	0.52439	0.950773	11246	1	-0.594
Slc45a3	4	0.09272	0.17716	0.917719	3923	2	-0.77703	0.42444	0.48629	0.928826	10736	1	-0.77703
Milr1	4	0.09272	0.17716	0.917719	3924	2	-0.11006	0.44625	0.49734	0.936066	10894	1	-0.11006
Gpx7	4	0.09272	0.17716	0.917719	3925	2	-0.56543	0.72018	0.6854	0.99927	14028	1	-0.56543
Tmc2	4	0.09272	0.17716	0.917719	3926	2	-0.51287	0.83405	0.79643	1	16259	0	-0.51287
Olfr203	4	0.09272	0.17716	0.917719	3927	2	-0.59344	0.40201	0.47931	0.924462	10424	1	-0.59344
Prok2	4	0.09272	0.17716	0.917719	3928	2	0.30759	0.021256	0.037423	0.591431	1219	2	0.30759
Olfr772	4	0.09272	0.17716	0.917719	3929	2	-0.71491	0.68267	0.64359	0.971919	13661	1	-0.71491
Stag3	4	0.09272	0.17716	0.917719	3930	2	-0.51057	0.8606	0.83646	1	16691	0	-0.51057
Pcolce2	4	0.09272	0.17716	0.917719	3931	2	-0.24609	0.2144	0.28049	0.846565	6825	2	-0.24609
Catsper4	4	0.09272	0.17716	0.917719	3932	2	-0.51287	0.036534	0.056479	0.591431	1889	1	-0.51287
Cdk14	4	0.09272	0.17716	0.917719	3933	2	-0.63835	0.94196	0.93	1	18352	0	-0.63835
Myf6	4	0.09272	0.17716	0.917719	3934	2	-0.71943	0.70254	0.65953	0.981213	13738	1	-0.71943
Fbxo15	4	0.09272	0.17716	0.917719	3935	3	-0.79395	0.97073	0.9679	1	18972	0	-0.79395
Ssc5d	4	0.09272	0.17716	0.917719	3936	2	-0.72184	0.82828	0.78772	1	16065	0	-0.72184
1700106J16Rik	4	0.09272	0.17716	0.917719	3937	2	-0.53757	0.86767	0.85194	1	16840	0	-0.53757
Il9	4	0.09272	0.17716	0.917719	3938	3	-0.82674	0.8739	0.86001	1	16874	0	-0.82674
Dynlt3	4	0.09272	0.17716	0.917719	3939	2	-0.75818	0.93612	0.92602	1	18205	0	-0.75818
Hoxd13	4	0.09272	0.17716	0.917719	3940	2	-0.67013	0.93032	0.92244	1	18108	0	-0.67013
Serpinb6a	4	0.09272	0.17716	0.917719	3941	2	-0.32686	0.25437	0.31872	0.857879	7520	2	-0.32686
Trmt10b	4	0.09272	0.17716	0.917719	3942	2	-0.65358	0.77817	0.74094	1	15114	1	-0.65358
Trmt112	4	0.09272	0.17716	0.917719	3943	2	-0.34906	0.28235	0.348	0.857879	8257	1	-0.34906
Tmed11	4	0.09272	0.17716	0.917719	3944	2	-0.71943	0.96009	0.95229	1	18742	0	-0.71943
Rnf148	4	0.09272	0.17716	0.917719	3945	2	-0.70208	0.68267	0.64359	0.971919	13355	1	-0.70208
Cyp26b1	4	0.09272	0.17716	0.917719	3946	2	-0.26634	0.18779	0.25609	0.834449	6174	2	-0.26634
8030411F24Rik	4	0.09272	0.17716	0.917719	3947	2	-0.51287	0.20601	0.26989	0.834449	6638	1	-0.51287
Sgol2a	4	0.09272	0.17716	0.917719	3948	2	-0.32239	0.36151	0.43655	0.908594	9736	2	-0.32239
Trim29	4	0.09272	0.17716	0.917719	3949	3	-0.86077	0.9837	0.98435	1	19269	0	-0.86077
Kcnmb2	4	0.09272	0.17716	0.917719	3950	3	-0.7433	0.76999	0.73331	1	14857	1	-0.7433
Mkl1	4	0.09272	0.17716	0.917719	3951	2	0.012837	0.11278	0.17132	0.761722	4603	2	0.012837
Oas2	4	0.09272	0.17716	0.917719	3952	2	-0.41146	0.37985	0.45615	0.917142	10194	2	-0.41146
Ninl	4	0.09272	0.17716	0.917719	3953	2	-0.39597	0.80122	0.76988	1	15611	0	-0.39597
Lace1	4	0.09272	0.17716	0.917719	3954	2	-0.27443	0.31429	0.37819	0.875538	8832	2	-0.27443
Mybpc3	4	0.09272	0.17716	0.917719	3955	2	-0.25854	0.1454	0.20844	0.793692	5293	2	-0.25854
Ssmem1	4	0.09272	0.17716	0.917719	3956	2	-0.594	0.81962	0.78253	1	15794	0	-0.594
Eif2ak3	4	0.09272	0.17716	0.917719	3957	2	-0.37455	0.32086	0.3899	0.885689	9062	2	-0.37455
Rhox3h	4	0.09272	0.17716	0.917719	3958	2	-0.35977	0.30053	0.36307	0.869689	8530	2	-0.35977
Il17rd	4	0.09272	0.17716	0.917719	3959	2	-0.37455	0.36151	0.43655	0.908594	9685	2	-0.37455
Jag1	4	0.09272	0.17716	0.917719	3960	2	-0.18515	0.11278	0.17132	0.761722	4555	2	-0.18515
Zmat2	4	0.09272	0.17716	0.917719	3961	2	-0.59363	0.76999	0.73331	1	14877	1	-0.59363
Ncdn	4	0.09272	0.17716	0.917719	3962	2	-0.55061	0.63238	0.61528	0.971919	12845	1	-0.55061
Chst3	4	0.09272	0.17716	0.917719	3963	2	-0.28237	0.69573	0.64906	0.978475	13694	1	-0.28237
Msh6	4	0.09272	0.17716	0.917719	3964	2	-0.24609	0.2144	0.28049	0.846565	6800	2	-0.24609
Leng1	4	0.09272	0.17716	0.917719	3965	2	-0.77703	0.96382	0.95747	1	18796	0	-0.77703
Csnk2a2	4	0.09272	0.17716	0.917719	3966	2	-0.66274	0.96009	0.95229	1	18743	0	-0.66274
Golm1	4	0.09272	0.17716	0.917719	3967	2	-0.78567	0.70254	0.65953	0.981213	13752	1	-0.78567
Olfr957	4	0.09272	0.17716	0.917719	3968	2	-0.68416	0.74088	0.70482	1	14447	1	-0.68416
Ulbp1	4	0.09272	0.17716	0.917719	3969	2	-0.48588	0.65859	0.63456	0.971919	13198	1	-0.48588
Scn1a	4	0.09272	0.17716	0.917719	3970	2	-0.59494	0.16581	0.23074	0.823209	5700	1	-0.59494
Zfp629	4	0.092819	0.18232	0.930181	3971	2	0.0092768	0.14239	0.20433	0.793692	5079	2	0.0092768
Synj2bp	4	0.092819	0.18232	0.930181	3972	2	-0.29709	0.58137	0.57929	0.969223	12316	1	-0.29709
Olfr474	4	0.092819	0.18232	0.930181	3973	2	-0.44466	0.76999	0.73331	1	14830	1	-0.44466
Gm13152	4	0.092819	0.18232	0.930181	3974	2	-0.39866	0.86844	0.85436	1	16847	0	-0.39866
Vnn3	4	0.092819	0.18232	0.930181	3975	2	0.35623	0.061152	0.091183	0.669245	2727	2	0.35623
Fabp12	4	0.092819	0.18232	0.930181	3976	2	-0.10794	0.29426	0.35813	0.867508	8442	2	-0.10794
Ipp	4	0.092819	0.18232	0.930181	3977	2	-0.44385	0.96382	0.95747	1	18811	0	-0.44385
Nxnl1	4	0.092819	0.18232	0.930181	3978	1	0.24002	0.34067	0.41981	0.908594	9338	2	0.24002
Fam161b	4	0.092819	0.18232	0.930181	3979	2	-0.10857	0.2144	0.28049	0.846565	6727	2	-0.10857
Igsf21	4	0.092819	0.18232	0.930181	3980	1	0.2053	0.052481	0.076066	0.613187	2493	2	0.2053
Tenm1	4	0.092819	0.18232	0.930181	3981	2	-0.30977	0.020236	0.035711	0.591431	1154	1	-0.30977
Adam26a	4	0.092819	0.18232	0.930181	3982	1	0.16756	0.052481	0.076066	0.613187	2553	1	0.16756
Bsg	4	0.092819	0.18232	0.930181	3983	2	-0.47915	0.65859	0.63456	0.971919	13113	1	-0.47915
Insig2	4	0.092819	0.18232	0.930181	3984	1	0.21294	0.32463	0.39705	0.899255	9093	2	0.21294
Dynlt1b	4	0.092819	0.18232	0.930181	3985	1	0.07645	0.40201	0.47931	0.924462	10435	1	0.07645
Ube2g2	4	0.092819	0.18232	0.930181	3986	1	-0.30332	0.68267	0.64359	0.971919	13543	1	-0.30332
Tapt1	4	0.092819	0.18232	0.930181	3987	2	-0.19194	0.88336	0.86867	1	17260	0	-0.19194
Gpr137	4	0.092819	0.18232	0.930181	3988	1	-0.031208	0.35616	0.43227	0.908594	9638	1	-0.031208
Lipg	4	0.092819	0.18232	0.930181	3989	1	-0.29484	0.20601	0.26989	0.834449	6515	1	-0.29484
Bloc1s5	4	0.092819	0.18232	0.930181	3990	2	0.27153	0.040607	0.05874	0.591431	1997	2	0.27153
Ryr1	4	0.092819	0.18232	0.930181	3991	1	0.79431	0.020299	0.036043	0.591431	1165	3	0.79431
Pcdhb8	4	0.092819	0.18232	0.930181	3992	2	-0.29615	0.12251	0.18593	0.793692	4729	1	-0.29615
Snx19	4	0.092819	0.18232	0.930181	3993	1	-0.26805	0.8739	0.86001	1	16929	0	-0.26805
Gm13272	4	0.092819	0.18232	0.930181	3994	3	-0.69122	0.8606	0.83646	1	16617	0	-0.69122
Exd1	4	0.092819	0.18232	0.930181	3995	2	-0.51814	0.63238	0.61528	0.971919	12834	1	-0.51814
Slc38a2	4	0.092819	0.18232	0.930181	3996	1	0.81892	0.034099	0.053758	0.591431	1726	2	0.81892
Cpped1	4	0.092819	0.18232	0.930181	3997	2	-0.38996	0.96009	0.95229	1	18717	0	-0.38996
Chd7	4	0.092819	0.18232	0.930181	3998	1	0.26013	0.44078	0.49596	0.936066	10859	1	0.26013
Rtbdn	4	0.092819	0.18232	0.930181	3999	2	-0.21879	0.072058	0.10593	0.669245	3086	1	-0.21879
Fggy	4	0.092819	0.18232	0.930181	4000	2	-0.42336	0.97202	0.96946	1	18978	0	-0.42336
Sardh	4	0.092819	0.18232	0.930181	4001	1	0.14593	0.77817	0.74094	1	15134	1	0.14593
Upk1a	4	0.092819	0.18232	0.930181	4002	2	-0.54072	0.64554	0.62625	0.971919	12981	1	-0.54072
Rpusd1	4	0.092819	0.18232	0.930181	4003	2	0.012518	0.30617	0.36969	0.875538	8665	2	0.012518
Fam26e	4	0.092819	0.18232	0.930181	4004	2	-0.073061	0.38101	0.46116	0.924462	10225	1	-0.073061
Tktl2	4	0.092819	0.18232	0.930181	4005	2	0.33827	0.073898	0.11144	0.675565	3364	2	0.33827
Vprbp	4	0.092819	0.18232	0.930181	4006	1	0.018133	0.68267	0.64359	0.971919	13379	1	0.018133
Ndufs7	4	0.092819	0.18232	0.930181	4007	2	-0.5236	0.40201	0.47931	0.924462	10404	1	-0.5236
Nudt10	4	0.092819	0.18232	0.930181	4008	2	-0.157	0.28235	0.348	0.857879	8268	2	-0.157
Gtf3c3	4	0.092819	0.18232	0.930181	4009	1	0.13333	0.30053	0.36307	0.869689	8541	2	0.13333
Ralbp1	4	0.092819	0.18232	0.930181	4010	2	0.35077	0.034099	0.053758	0.591431	1706	2	0.35077
Tmed5	4	0.092819	0.18232	0.930181	4011	2	-0.81806	0.32086	0.3899	0.885689	9028	1	-0.81806
Hs3st1	4	0.092819	0.18232	0.930181	4012	1	0.30834	0.2144	0.28049	0.846565	6701	2	0.30834
Hmgb2	4	0.092819	0.18232	0.930181	4013	1	0.27004	0.83405	0.79643	1	16203	0	0.27004
Rnf103	4	0.092819	0.18232	0.930181	4014	1	-0.038818	0.68267	0.64359	0.971919	13375	1	-0.038818
Slc35f6	4	0.092819	0.18232	0.930181	4015	2	-0.47923	0.72018	0.6854	0.99927	14102	1	-0.47923
Spag17	4	0.092819	0.18232	0.930181	4016	2	-0.083371	0.38101	0.46116	0.924462	10227	1	-0.083371
Impg1	4	0.092819	0.18232	0.930181	4017	2	0.11247	0.16152	0.22402	0.814996	5599	2	0.11247
Dhfr	4	0.092819	0.18232	0.930181	4018	1	0.24002	0.34067	0.41981	0.908594	9374	2	0.24002
Desi1	4	0.092819	0.18232	0.930181	4019	2	-0.098804	0.73218	0.69786	0.999578	14383	1	-0.098804
Gm11711	4	0.092819	0.18232	0.930181	4020	2	-0.4061	0.89075	0.87565	1	17366	0	-0.4061
Adh5	4	0.092819	0.18232	0.930181	4021	1	-0.1237	0.80122	0.76988	1	15599	0	-0.1237
Celf5	4	0.092819	0.18232	0.930181	4022	1	0.16656	0.81962	0.78253	1	16033	0	0.16656
Shcbp1	4	0.092819	0.18232	0.930181	4023	1	0.02119	0.84977	0.81969	1	16464	0	0.02119
AI182371	4	0.092819	0.18232	0.930181	4024	1	0.39089	0.23767	0.30346	0.857879	7115	2	0.39089
Dpp4	4	0.092819	0.18232	0.930181	4025	1	0.28141	0.2608	0.32687	0.857879	7666	2	0.28141
Fam96b	4	0.092819	0.18232	0.930181	4026	2	-0.18582	0.36151	0.43655	0.908594	9865	2	-0.18582
Gm608	4	0.092819	0.18232	0.930181	4027	2	-0.30556	0.76999	0.73331	1	14981	1	-0.30556
S100a5	4	0.092819	0.18232	0.930181	4028	2	-0.44758	0.72018	0.6854	0.99927	14072	1	-0.44758
Eras	4	0.09336	0.18468	0.936535	4029	3	-0.48313	0.54871	0.55708	0.959424	11862	1	-0.48313
Tmem231	4	0.09336	0.18468	0.936535	4030	3	-0.4605	0.8739	0.86001	1	16937	0	-0.4605
Gyg	4	0.09336	0.18468	0.936535	4031	3	-0.61093	0.75391	0.71871	1	14740	1	-0.61093
Ppp1r27	4	0.09336	0.18468	0.936535	4032	3	-0.4605	0.93612	0.92602	1	18225	0	-0.4605
Slc28a3	4	0.09336	0.18468	0.936535	4033	3	-0.63183	0.83405	0.79643	1	16090	0	-0.63183
Ddx3y	4	0.09336	0.18468	0.936535	4034	3	-0.51197	0.45682	0.50359	0.936066	11015	1	-0.51197
Olfr1015	4	0.09336	0.18468	0.936535	4035	3	-0.59914	0.38101	0.46116	0.924462	10221	1	-0.59914
Fam134b	4	0.09336	0.18468	0.936535	4036	3	-0.66119	0.28235	0.348	0.857879	8180	1	-0.66119
Hist1h4b	2	0.09419	0.14015	0.876518	4037	2	-0.77818	0.90581	0.90984	1	17633	0	-0.77818
Mboat7	4	0.094908	0.18547	0.936535	4038	3	-0.66802	0.1454	0.20844	0.793692	5370	1	-0.66802
Slc17a8	4	0.094908	0.18547	0.936535	4039	3	-0.43387	0.64554	0.62625	0.971919	13019	1	-0.43387
Smim23	4	0.094908	0.18547	0.936535	4040	3	-0.57612	0.92406	0.91747	1	18033	0	-0.57612
Enoph1	4	0.094908	0.18547	0.936535	4041	3	-0.53306	0.97561	0.97311	1	19064	0	-0.53306
Sntn	4	0.094908	0.18547	0.936535	4042	3	-0.75281	0.30617	0.36969	0.875538	8620	1	-0.75281
Adamtsl2	4	0.094908	0.18547	0.936535	4043	3	-0.66802	0.28235	0.348	0.857879	8051	1	-0.66802
Ubr7	4	0.094908	0.18547	0.936535	4044	3	-0.5058	0.9837	0.98435	1	19249	0	-0.5058
Clu	4	0.094908	0.18547	0.936535	4045	3	-0.48541	0.97073	0.9679	1	18930	0	-0.48541
Rps6ka4	4	0.094908	0.18547	0.936535	4046	3	-0.48541	0.74513	0.70901	1	14497	1	-0.48541
Ptpn1	4	0.094908	0.18547	0.936535	4047	3	-0.6861	0.76999	0.73331	1	15069	1	-0.6861
1810011O10Rik	4	0.094908	0.18547	0.936535	4048	3	-0.5538	0.97688	0.97431	1	19103	0	-0.5538
Zfp106	4	0.094908	0.18547	0.936535	4049	3	-0.67508	0.45682	0.50359	0.936066	10923	1	-0.67508
Fbxo2	4	0.094908	0.18547	0.936535	4050	3	-0.5538	0.98008	0.97854	1	19159	0	-0.5538
Ptn	4	0.094908	0.18547	0.936535	4051	3	-0.52215	0.58137	0.57929	0.969223	12256	1	-0.52215
Pcdha7	4	0.094908	0.18547	0.936535	4052	3	-0.57612	0.84351	0.81094	1	16402	0	-0.57612
Aldh1a7	4	0.094908	0.18547	0.936535	4053	3	-0.69432	0.96854	0.9636	1	18919	0	-0.69432
Ifna11	4	0.094908	0.18547	0.936535	4054	3	-0.61574	0.68267	0.64359	0.971919	13614	1	-0.61574
Gm17365	4	0.094908	0.18547	0.936535	4055	3	-0.46721	0.45682	0.50359	0.936066	10941	1	-0.46721
Kpna4	4	0.094908	0.18547	0.936535	4056	3	-0.66802	0.68267	0.64359	0.971919	13618	1	-0.66802
Ndufaf7	4	0.094908	0.18547	0.936535	4057	3	-0.54989	0.81962	0.78253	1	15926	0	-0.54989
Ttpal	4	0.094908	0.18547	0.936535	4058	3	-0.51214	0.96009	0.95229	1	18714	0	-0.51214
Olfr1340	4	0.094908	0.18547	0.936535	4059	3	-0.48541	0.91824	0.91327	1	17906	0	-0.48541
Vamp2	4	0.094908	0.18547	0.936535	4060	3	-0.68343	0.61137	0.59858	0.971919	12597	1	-0.68343
Asic2	4	0.094908	0.18547	0.936535	4061	3	-0.60553	0.96009	0.95229	1	18694	0	-0.60553
Itih2	4	0.094908	0.18547	0.936535	4062	3	-0.46564	0.4841	0.52439	0.950773	11330	1	-0.46564
Nanos2	4	0.094908	0.18547	0.936535	4063	3	-0.48541	0.18482	0.25206	0.834449	6135	1	-0.48541
Gm11938	4	0.094908	0.18547	0.936535	4064	3	-0.68343	0.33705	0.40862	0.908594	9234	1	-0.68343
Rltpr	4	0.094908	0.18547	0.936535	4065	3	-0.60553	0.63238	0.61528	0.971919	12891	1	-0.60553
Mc5r	4	0.094908	0.18547	0.936535	4066	3	-0.60553	0.53951	0.55151	0.95911	11767	1	-0.60553
Spice1	4	0.094908	0.18547	0.936535	4067	3	-0.68343	0.97688	0.97431	1	19091	0	-0.68343
Gsdmc2	4	0.094908	0.18547	0.936535	4068	3	-0.66802	0.43591	0.49251	0.934048	10814	1	-0.66802
Cd209e	4	0.094908	0.18547	0.936535	4069	3	-0.59271	0.9837	0.98435	1	19250	0	-0.59271
Zfp551	4	0.094908	0.18547	0.936535	4070	3	-0.67508	0.35616	0.43227	0.908594	9650	1	-0.67508
Epb4.1l2	3	0.095135	0.15611	0.882387	4071	1	0.5082	0.17529	0.22334	0.814996	5958	2	0.5082
Mrpl32	3	0.095135	0.15611	0.882387	4072	2	-1.8616	0.4631	0.45089	0.917142	11081	1	-1.8616
Eef1a2	3	0.095135	0.15611	0.882387	4073	2	-0.6659	0.20174	0.26285	0.834449	6336	1	-0.6659
Zyg11a	3	0.095719	0.1603	0.888881	4074	2	-0.91628	0.86437	0.85257	1	16792	0	-0.91628
Ighmbp2	3	0.095719	0.1603	0.888881	4075	2	-0.91628	0.31998	0.35628	0.867508	8896	1	-0.91628
Klra17	3	0.095719	0.1603	0.888881	4076	2	-0.91628	0.15887	0.19975	0.793692	5521	1	-0.91628
Pitpnm1	4	0.096179	0.18654	0.940901	4077	3	-0.42738	0.86767	0.85194	1	16833	0	-0.42738
Thbd	4	0.096366	0.18681	0.940901	4078	3	-0.51137	0.74513	0.70901	1	14501	1	-0.51137
Wfdc16	4	0.096366	0.18681	0.940901	4079	3	-0.44712	0.59959	0.59301	0.971919	12476	1	-0.44712
Ikbkap	4	0.096366	0.18681	0.940901	4080	3	-0.44298	0.80122	0.76988	1	15496	0	-0.44298
Pitx1	4	0.096605	0.18681	0.940901	4081	2	-0.28451	0.45682	0.50359	0.936066	10924	1	-0.28451
Rfpl4	4	0.097328	0.18765	0.940901	4082	3	-0.64227	0.20601	0.26989	0.834449	6513	1	-0.64227
Lrsam1	4	0.097328	0.18765	0.940901	4083	3	-0.61009	0.75391	0.71871	1	14694	1	-0.61009
Cyb5r1	4	0.097328	0.18765	0.940901	4084	3	-0.5326	0.84977	0.81969	1	16491	0	-0.5326
Cox17	4	0.097328	0.18765	0.940901	4085	3	-0.4964	0.90139	0.89043	1	17538	0	-0.4964
Taar8a	4	0.097328	0.18765	0.940901	4086	3	-0.45966	0.036534	0.056479	0.591431	1823	1	-0.45966
Rpia	4	0.097328	0.18765	0.940901	4087	3	-0.4964	0.51888	0.54253	0.950773	11570	1	-0.4964
Orm1	4	0.097328	0.18765	0.940901	4088	3	-0.64933	0.95563	0.94755	1	18607	0	-0.64933
Txlna	4	0.097328	0.18765	0.940901	4089	3	-0.5678	0.81962	0.78253	1	15823	0	-0.5678
Lig3	4	0.097328	0.18765	0.940901	4090	3	-0.45438	0.58137	0.57929	0.969223	12220	1	-0.45438
Olfr561	4	0.097328	0.18765	0.940901	4091	3	-0.44962	0.97891	0.97706	1	19156	0	-0.44962
Ky	4	0.097328	0.18765	0.940901	4092	3	-0.54953	0.76999	0.73331	1	15073	1	-0.54953
2310050C09Rik	4	0.097328	0.18765	0.940901	4093	3	-0.72706	0.18482	0.25206	0.834449	6078	1	-0.72706
Slc15a5	4	0.097328	0.18765	0.940901	4094	3	-0.45966	0.78344	0.74584	1	15245	1	-0.45966
Tmem213	4	0.097328	0.18765	0.940901	4095	3	-0.44146	0.45682	0.50359	0.936066	10972	1	-0.44146
Fbxo24	4	0.097328	0.18765	0.940901	4096	3	-0.52805	0.94196	0.93	1	18313	0	-0.52805
Hdgf	4	0.097328	0.18765	0.940901	4097	3	-0.48639	0.93032	0.92244	1	18075	0	-0.48639
Ecsit	4	0.097328	0.18765	0.940901	4098	3	-0.45438	0.56363	0.56752	0.963272	12023	1	-0.45438
Skint4	4	0.097328	0.18765	0.940901	4099	3	-0.48639	0.83928	0.80447	1	16275	0	-0.48639
Pth2	4	0.097328	0.18765	0.940901	4100	3	-0.55037	0.96607	0.96009	1	18852	0	-0.55037
Hps4	4	0.097328	0.18765	0.940901	4101	3	-0.44962	0.33297	0.40459	0.903964	9205	1	-0.44962
Tspan7	4	0.097328	0.18765	0.940901	4102	3	-0.55804	0.94647	0.93643	1	18444	0	-0.55804
Wdr86	4	0.097537	0.18968	0.941918	4103	2	-0.34881	0.61137	0.59858	0.971919	12565	1	-0.34881
Cfl2	4	0.097537	0.18968	0.941918	4104	2	-0.29985	0.94196	0.93	1	18385	0	-0.29985
Sap30l	4	0.097537	0.18968	0.941918	4105	1	-0.0036248	0.4181	0.4849	0.928826	10653	1	-0.0036248
Atp2b4	4	0.097537	0.18968	0.941918	4106	1	0.10151	0.22615	0.29476	0.857879	6999	1	0.10151
Mxra7	4	0.097537	0.18968	0.941918	4107	1	-0.041105	0.052481	0.076066	0.613187	2494	1	-0.041105
Stpg2	4	0.097537	0.18968	0.941918	4108	1	0.73886	0.0029461	0.0035267	0.281426	248	2	0.73886
1700019B03Rik	4	0.097537	0.18968	0.941918	4109	1	-0.19717	0.59327	0.58686	0.971919	12390	1	-0.19717
Slc2a13	4	0.097537	0.18968	0.941918	4110	2	-0.37386	0.24313	0.31205	0.857879	7399	1	-0.37386
Mapre2	4	0.097537	0.18968	0.941918	4111	2	-0.44466	0.82828	0.78772	1	16080	0	-0.44466
Fgfr4	4	0.097537	0.18968	0.941918	4112	1	1.0837	0.017464	0.030678	0.591431	1039	3	1.0837
Gm614	4	0.097537	0.18968	0.941918	4113	2	-0.85093	0.96009	0.95229	1	18748	0	-0.85093
Ccr7	4	0.097537	0.18968	0.941918	4114	1	-0.080356	0.56363	0.56752	0.963272	12063	1	-0.080356
Rhox9	4	0.097537	0.18968	0.941918	4115	2	-0.55607	0.73218	0.69786	0.999578	14346	1	-0.55607
Wdfy4	4	0.097537	0.18968	0.941918	4116	2	-0.25627	0.00068632	0.00069585	0.158106	80	1	-0.25627
Plcd3	4	0.097537	0.18968	0.941918	4117	1	-0.073736	0.83405	0.79643	1	16194	0	-0.073736
Scn11a	4	0.097537	0.18968	0.941918	4118	1	-0.012839	0.28235	0.348	0.857879	8290	1	-0.012839
Slc25a48	4	0.097537	0.18968	0.941918	4119	1	0.54661	0.069784	0.10109	0.669245	2978	3	0.54661
Tmem248	4	0.097537	0.18968	0.941918	4120	1	0.74881	0.089462	0.134	0.70634	3751	3	0.74881
Dph3	4	0.097537	0.18968	0.941918	4121	1	-0.37579	0.94196	0.93	1	18368	0	-0.37579
Gm732	4	0.097537	0.18968	0.941918	4122	3	-0.52418	0.89596	0.88237	1	17447	0	-0.52418
AI467606	4	0.097537	0.18968	0.941918	4123	1	0.72343	0.069784	0.10109	0.669245	3035	3	0.72343
Cox5a	4	0.097537	0.18968	0.941918	4124	1	0.020745	0.4841	0.52439	0.950773	11209	1	0.020745
Map3k15	4	0.097537	0.18968	0.941918	4125	1	0.36848	0.38101	0.46116	0.924462	10236	1	0.36848
Bmp2k	4	0.097537	0.18968	0.941918	4126	1	0.03566	0.20601	0.26989	0.834449	6519	2	0.03566
Fut7	4	0.097537	0.18968	0.941918	4127	1	0.41644	0.32978	0.40045	0.899255	9118	2	0.41644
Vamp1	4	0.097537	0.18968	0.941918	4128	1	0.49906	0.2608	0.32687	0.857879	7725	2	0.49906
Rhd	4	0.097537	0.18968	0.941918	4129	2	-0.3265	0.84351	0.81094	1	16399	0	-0.3265
Rhox13	4	0.097537	0.18968	0.941918	4130	2	0.25191	0.11278	0.17132	0.761722	4594	2	0.25191
1700016H13Rik	4	0.097537	0.18968	0.941918	4131	2	-0.51607	0.025658	0.043695	0.591431	1411	1	-0.51607
Olfr790	4	0.097537	0.18968	0.941918	4132	2	-0.28519	0.90707	0.90337	1	17638	0	-0.28519
Vmn1r234	4	0.097537	0.18968	0.941918	4133	2	-0.013102	0.072058	0.10593	0.669245	3213	2	-0.013102
Olfr914	4	0.097537	0.18968	0.941918	4134	3	-0.59363	0.97073	0.9679	1	18946	0	-0.59363
Anks1b	4	0.097537	0.18968	0.941918	4135	1	0.087092	0.85389	0.82419	1	16530	0	0.087092
Olig3	4	0.097537	0.18968	0.941918	4136	2	-0.47232	0.24313	0.31205	0.857879	7374	1	-0.47232
Bbc3	4	0.097537	0.18968	0.941918	4137	1	0.53258	0.057491	0.085369	0.652769	2656	3	0.53258
Olfr1158	4	0.097537	0.18968	0.941918	4138	2	-0.17298	0.45682	0.50359	0.936066	11073	1	-0.17298
Slc24a1	4	0.097537	0.18968	0.941918	4139	1	0.15757	0.19704	0.25942	0.834449	6242	2	0.15757
Olfr5	4	0.097537	0.18968	0.941918	4140	1	-0.35315	0.94577	0.93489	1	18409	0	-0.35315
Timm8b	4	0.097537	0.18968	0.941918	4141	1	-0.10014	0.8739	0.86001	1	17048	0	-0.10014
Selo	4	0.097537	0.18968	0.941918	4142	2	-0.39899	0.94577	0.93489	1	18407	0	-0.39899
Angel2	4	0.099158	0.19369	0.948383	4143	3	-0.6919	0.1594	0.21712	0.810314	5524	1	-0.6919
Slc25a37	4	0.099158	0.19369	0.948383	4144	2	-0.19202	0.34712	0.42765	0.908594	9476	2	-0.19202
Trappc9	4	0.099158	0.19369	0.948383	4145	2	0.21067	0.061152	0.091183	0.669245	2770	2	0.21067
Wdr59	4	0.099158	0.19369	0.948383	4146	3	-0.63986	0.89075	0.87565	1	17392	0	-0.63986
Pqbp1	4	0.099158	0.19369	0.948383	4147	2	-0.57928	0.86639	0.84844	1	16820	0	-0.57928
Olfr1242	4	0.099158	0.19369	0.948383	4148	2	-0.30281	0.39147	0.46936	0.924462	10343	2	-0.30281
Snx8	4	0.099158	0.19369	0.948383	4149	2	-0.53096	0.89596	0.88237	1	17461	0	-0.53096
Gaa	4	0.099158	0.19369	0.948383	4150	2	-0.51004	0.89075	0.87565	1	17298	0	-0.51004
Gckr	4	0.099158	0.19369	0.948383	4151	2	-0.42009	0.35616	0.43227	0.908594	9656	1	-0.42009
Pacrgl	4	0.099158	0.19369	0.948383	4152	2	-0.63442	0.025658	0.043695	0.591431	1415	1	-0.63442
Slc17a4	4	0.099158	0.19369	0.948383	4153	2	-0.11125	0.2144	0.28049	0.846565	6723	2	-0.11125
Ephb1	4	0.099158	0.19369	0.948383	4154	2	-0.30556	0.78344	0.74584	1	15205	1	-0.30556
Immt	4	0.099158	0.19369	0.948383	4155	2	-0.45916	0.88336	0.86867	1	17219	0	-0.45916
Aimp1	4	0.099158	0.19369	0.948383	4156	3	-0.70225	0.61137	0.59858	0.971919	12636	1	-0.70225
Acsm3	4	0.099158	0.19369	0.948383	4157	2	0.28172	0.024778	0.041028	0.591431	1305	2	0.28172
Zfp53	4	0.099158	0.19369	0.948383	4158	2	-0.64219	0.56363	0.56752	0.963272	11938	1	-0.64219
Fbxw24	4	0.099158	0.19369	0.948383	4159	3	-0.6919	0.10556	0.16156	0.738206	4274	1	-0.6919
Barhl2	4	0.099158	0.19369	0.948383	4160	2	-0.65311	0.96009	0.95229	1	18728	0	-0.65311
Olfr218	4	0.099158	0.19369	0.948383	4161	2	-0.37803	0.30617	0.36969	0.875538	8632	1	-0.37803
Npnt	4	0.099158	0.19369	0.948383	4162	2	-0.53244	0.17158	0.23402	0.827021	5787	1	-0.53244
Fcgbp	4	0.099158	0.19369	0.948383	4163	2	0.11468	0.13262	0.20153	0.793692	4882	2	0.11468
Slc2a4	4	0.099158	0.19369	0.948383	4164	2	0.014939	0.13262	0.20153	0.793692	4954	2	0.014939
Shank3	4	0.099158	0.19369	0.948383	4165	2	0.3374	0.017464	0.030678	0.591431	1037	2	0.3374
Rhbdd2	4	0.099158	0.19369	0.948383	4166	2	-0.3323	0.28235	0.348	0.857879	8142	1	-0.3323
Olfr1065	4	0.099158	0.19369	0.948383	4167	2	-0.4588	0.23347	0.29962	0.857879	7063	1	-0.4588
Cacna2d3	4	0.099158	0.19369	0.948383	4168	3	-0.70225	0.98181	0.98105	1	19223	0	-0.70225
En2	4	0.099158	0.19369	0.948383	4169	2	-0.11592	0.12299	0.18866	0.793692	4791	2	-0.11592
Yipf2	4	0.099158	0.19369	0.948383	4170	2	-0.30556	0.73218	0.69786	0.999578	14337	1	-0.30556
Hspg2	4	0.099158	0.19369	0.948383	4171	2	-0.61153	0.16581	0.23074	0.823209	5717	1	-0.61153
Amh	4	0.099158	0.19369	0.948383	4172	2	-0.5846	0.89596	0.88237	1	17409	0	-0.5846
Olfr1204	4	0.099158	0.19369	0.948383	4173	2	-0.54932	0.8994	0.88767	1	17503	0	-0.54932
Thbs3	4	0.099158	0.19369	0.948383	4174	2	-0.65707	0.9694	0.96599	1	18922	0	-0.65707
Sdc1	4	0.099158	0.19369	0.948383	4175	2	-0.39264	0.65859	0.63456	0.971919	13092	1	-0.39264
Hlx	4	0.099158	0.19369	0.948383	4176	2	0.51103	0.0084522	0.012354	0.420352	565	2	0.51103
Serf2	4	0.099158	0.19369	0.948383	4177	2	-0.21507	0.36151	0.43655	0.908594	9710	2	-0.21507
Lhx9	4	0.099158	0.19369	0.948383	4178	2	-0.65707	0.96854	0.9636	1	18914	0	-0.65707
Car4	4	0.099158	0.19369	0.948383	4179	2	-0.54932	0.56363	0.56752	0.963272	12087	1	-0.54932
Vmn2r108	4	0.099158	0.19369	0.948383	4180	2	-0.5846	0.68267	0.64359	0.971919	13587	1	-0.5846
Gjd4	4	0.099158	0.19369	0.948383	4181	2	-0.23971	0.34067	0.41981	0.908594	9406	2	-0.23971
Slc51b	4	0.099158	0.19369	0.948383	4182	2	-0.5846	0.94647	0.93643	1	18434	0	-0.5846
Mansc1	4	0.099158	0.19369	0.948383	4183	2	-0.60343	0.96009	0.95229	1	18685	0	-0.60343
Aff3	4	0.099158	0.19369	0.948383	4184	3	-0.65911	0.95563	0.94755	1	18660	0	-0.65911
Mrps26	4	0.099158	0.19369	0.948383	4185	2	-0.587	0.24313	0.31205	0.857879	7330	1	-0.587
Vmn1r15	4	0.099158	0.19369	0.948383	4186	2	-0.65707	0.54269	0.5529	0.959424	11808	1	-0.65707
Prkag1	4	0.099158	0.19369	0.948383	4187	3	-0.72594	0.025658	0.043695	0.591431	1391	1	-0.72594
AI846148	4	0.099158	0.19369	0.948383	4188	2	-0.26429	0.51888	0.54253	0.950773	11659	1	-0.26429
Slc9c1	4	0.099158	0.19369	0.948383	4189	2	-0.4588	0.32086	0.3899	0.885689	8959	1	-0.4588
Lama5	4	0.099959	0.19652	0.948383	4190	2	-0.14194	0.28235	0.348	0.857879	8339	1	-0.14194
Adam39	4	0.099959	0.19652	0.948383	4191	2	0.054293	0.30053	0.36307	0.869689	8501	2	0.054293
Zscan18	4	0.099959	0.19652	0.948383	4192	1	-0.050582	0.59327	0.58686	0.971919	12359	1	-0.050582
Arr3	4	0.099959	0.19652	0.948383	4193	1	-0.085867	0.08998	0.13564	0.70634	3916	1	-0.085867
A430005L14Rik	4	0.099959	0.19652	0.948383	4194	2	-0.45039	0.93032	0.92244	1	18160	0	-0.45039
Mrgprb8	4	0.099959	0.19652	0.948383	4195	1	-0.069773	0.40201	0.47931	0.924462	10445	1	-0.069773
Slc38a1	4	0.099959	0.19652	0.948383	4196	1	0.079817	0.1454	0.20844	0.793692	5363	1	0.079817
Lingo4	4	0.099959	0.19652	0.948383	4197	2	-0.44758	0.76999	0.73331	1	15090	1	-0.44758
Unc13a	4	0.099959	0.19652	0.948383	4198	1	0.23983	0.17412	0.23722	0.827021	5872	2	0.23983
Lipf	4	0.10055	0.19652	0.948383	4199	2	-0.31673	0.4735	0.51745	0.950773	11133	1	-0.31673
Faim3	4	0.10055	0.19652	0.948383	4200	1	-0.034372	0.80122	0.76988	1	15546	0	-0.034372
Izumo3	4	0.10055	0.19652	0.948383	4201	1	-0.073736	0.10556	0.16156	0.738206	4440	1	-0.073736
Vmn2r105	4	0.10076	0.19965	0.948383	4202	3	-0.68571	0.83405	0.79643	1	16240	0	-0.68571
Ppdpf	4	0.10076	0.19965	0.948383	4203	3	-0.5596	0.58137	0.57929	0.969223	12301	1	-0.5596
Prrg3	4	0.10076	0.19965	0.948383	4204	3	-0.58192	0.80122	0.76988	1	15451	0	-0.58192
Zw10	4	0.10076	0.19965	0.948383	4205	3	-0.59851	0.025658	0.043695	0.591431	1446	1	-0.59851
Itpkb	4	0.10076	0.19965	0.948383	4206	3	-0.49876	0.59959	0.59301	0.971919	12465	1	-0.49876
Coro2b	4	0.10076	0.19965	0.948383	4207	3	-0.4912	0.16581	0.23074	0.823209	5740	1	-0.4912
Lhcgr	4	0.10076	0.19965	0.948383	4208	3	-0.5596	0.59327	0.58686	0.971919	12374	1	-0.5596
Zfp81	4	0.10076	0.19965	0.948383	4209	3	-0.52795	0.8739	0.86001	1	16921	0	-0.52795
1700042B14Rik	4	0.10076	0.19965	0.948383	4210	3	-0.68571	0.32086	0.3899	0.885689	9001	1	-0.68571
Actn2	4	0.10076	0.19965	0.948383	4211	3	-0.51794	0.93612	0.92602	1	18213	0	-0.51794
Pnpt1	4	0.10076	0.19965	0.948383	4212	3	-0.43149	0.65859	0.63456	0.971919	13196	1	-0.43149
Prima1	4	0.10076	0.19965	0.948383	4213	3	-0.64259	0.9057	0.90053	1	17618	0	-0.64259
Psg22	4	0.10076	0.19965	0.948383	4214	3	-0.58192	0.42444	0.48629	0.928826	10745	1	-0.58192
Engase	4	0.10076	0.19965	0.948383	4215	3	-0.68088	0.025658	0.043695	0.591431	1410	1	-0.68088
Eps8l2	4	0.10076	0.19965	0.948383	4216	3	-0.44978	0.95563	0.94755	1	18606	0	-0.44978
Gm14781	4	0.10076	0.19965	0.948383	4217	3	-0.64164	0.96382	0.95747	1	18798	0	-0.64164
Mlec	4	0.10076	0.19965	0.948383	4218	3	-0.41392	0.76119	0.72772	1	14794	1	-0.41392
H2-Q7	4	0.10076	0.19965	0.948383	4219	3	-0.51794	0.4735	0.51745	0.950773	11158	1	-0.51794
Btbd3	4	0.10076	0.19965	0.948383	4220	3	-0.90842	0.90954	0.90687	1	17679	0	-0.90842
Aqp11	4	0.10076	0.19965	0.948383	4221	3	-0.52795	0.53951	0.55151	0.95911	11777	1	-0.52795
Ski	4	0.10076	0.19965	0.948383	4222	3	-0.44547	0.95209	0.94381	1	18538	0	-0.44547
Rho	4	0.10076	0.19965	0.948383	4223	3	-0.4912	0.012527	0.025681	0.591431	863	1	-0.4912
Olfr44	4	0.10076	0.19965	0.948383	4224	3	-0.53886	0.4841	0.52439	0.950773	11204	1	-0.53886
Ctsc	4	0.10076	0.19965	0.948383	4225	3	-0.4912	0.12982	0.19674	0.793692	4842	1	-0.4912
Gabrb1	4	0.10076	0.19965	0.948383	4226	3	-0.58959	0.53951	0.55151	0.95911	11759	1	-0.58959
Nr5a1	4	0.10076	0.19965	0.948383	4227	3	-0.43596	0.44078	0.49596	0.936066	10862	1	-0.43596
Hoxc12	4	0.10076	0.19965	0.948383	4228	3	-0.47301	0.94577	0.93489	1	18414	0	-0.47301
Ces1a	4	0.10076	0.19965	0.948383	4229	3	-0.58959	0.64554	0.62625	0.971919	13006	1	-0.58959
Tepp	4	0.10076	0.19965	0.948383	4230	3	-0.62154	0.9837	0.98435	1	19264	0	-0.62154
Adig	4	0.10076	0.19965	0.948383	4231	3	-0.41392	0.8606	0.83646	1	16664	0	-0.41392
Dnajc27	4	0.10076	0.19965	0.948383	4232	3	-0.40007	0.51888	0.54253	0.950773	11564	1	-0.40007
Ccdc166	4	0.10076	0.19965	0.948383	4233	3	-0.45493	0.61992	0.60417	0.971919	12679	1	-0.45493
Prl8a9	4	0.10076	0.19965	0.948383	4234	3	-0.47301	0.98008	0.97854	1	19195	0	-0.47301
Sult5a1	4	0.10076	0.19965	0.948383	4235	3	-0.67382	0.93612	0.92602	1	18199	0	-0.67382
Olfr1098	4	0.10076	0.19965	0.948383	4236	3	-0.64164	0.81962	0.78253	1	15932	0	-0.64164
Aven	4	0.10076	0.19965	0.948383	4237	3	-0.49535	0.68267	0.64359	0.971919	13555	1	-0.49535
Tex30	4	0.10076	0.19965	0.948383	4238	3	-0.52795	0.36922	0.44459	0.909754	9874	1	-0.52795
Kcnj2	4	0.10076	0.19965	0.948383	4239	3	-0.39724	0.78344	0.74584	1	15152	1	-0.39724
Mogat1	4	0.10076	0.19965	0.948383	4240	3	-0.49535	0.91824	0.91327	1	17831	0	-0.49535
Strn	4	0.10076	0.19965	0.948383	4241	3	-0.58192	0.84351	0.81094	1	16386	0	-0.58192
Isoc1	4	0.10076	0.19965	0.948383	4242	3	-0.67382	0.97561	0.97311	1	19072	0	-0.67382
Usp40	4	0.10076	0.19965	0.948383	4243	3	-0.68923	0.97073	0.9679	1	18929	0	-0.68923
Krt77	4	0.10076	0.19965	0.948383	4244	3	-0.51794	0.86767	0.85194	1	16830	0	-0.51794
Olfr389	4	0.10076	0.19965	0.948383	4245	3	-0.43967	0.74513	0.70901	1	14478	1	-0.43967
Ip6k2	4	0.10076	0.19965	0.948383	4246	3	-0.90842	0.97202	0.96946	1	18977	0	-0.90842
Usp14	4	0.10076	0.19965	0.948383	4247	3	-0.68088	0.97396	0.97131	1	19039	0	-0.68088
Nfkbia	4	0.10076	0.19965	0.948383	4248	3	-0.47301	0.94769	0.93794	1	18463	0	-0.47301
Mettl25	4	0.10076	0.19965	0.948383	4249	3	-0.5596	0.76999	0.73331	1	14918	1	-0.5596
Gm6034	4	0.10076	0.19965	0.948383	4250	3	-0.64164	0.90139	0.89043	1	17562	0	-0.64164
Iqcf1	4	0.10076	0.19965	0.948383	4251	3	-0.58192	0.9495	0.94042	1	18497	0	-0.58192
Gtf2h4	4	0.10076	0.19965	0.948383	4252	3	-0.52795	0.93612	0.92602	1	18240	0	-0.52795
Pax9	4	0.10076	0.19965	0.948383	4253	3	-0.43338	0.80122	0.76988	1	15621	0	-0.43338
Foxr1	4	0.10076	0.19965	0.948383	4254	3	-0.54268	0.81962	0.78253	1	15979	0	-0.54268
Sorbs3	4	0.10076	0.19965	0.948383	4255	3	-0.58192	0.91332	0.9099	1	17792	0	-0.58192
Olfr1467	4	0.10076	0.19965	0.948383	4256	3	-0.62154	0.1454	0.20844	0.793692	5156	1	-0.62154
Zhx3	4	0.10076	0.19965	0.948383	4257	3	-0.52795	0.94196	0.93	1	18303	0	-0.52795
Sema3f	4	0.10076	0.19965	0.948383	4258	3	-0.4912	0.93032	0.92244	1	18121	0	-0.4912
Xpo5	4	0.10076	0.19965	0.948383	4259	3	-0.59851	0.81962	0.78253	1	15836	0	-0.59851
Vmn2r85	4	0.10076	0.19965	0.948383	4260	3	-0.41392	0.63238	0.61528	0.971919	12777	1	-0.41392
Dos	4	0.10076	0.19965	0.948383	4261	3	-0.5596	0.80122	0.76988	1	15652	0	-0.5596
Prss42	4	0.10076	0.19965	0.948383	4262	3	-0.62985	0.95209	0.94381	1	18581	0	-0.62985
Ilvbl	4	0.10076	0.19965	0.948383	4263	3	-0.55569	0.80122	0.76988	1	15635	0	-0.55569
Slc6a19	4	0.10076	0.19965	0.948383	4264	3	-0.68088	0.96607	0.96009	1	18862	0	-0.68088
Tm9sf1	4	0.10076	0.19965	0.948383	4265	3	-0.43967	0.4841	0.52439	0.950773	11329	1	-0.43967
Cyp1a1	4	0.10076	0.19965	0.948383	4266	3	-0.52795	0.54871	0.55708	0.959424	11868	1	-0.52795
Dhrs2	4	0.10076	0.19965	0.948383	4267	3	-0.55569	0.10556	0.16156	0.738206	4438	1	-0.55569
Itfg3	4	0.10076	0.19965	0.948383	4268	3	-0.46215	0.45682	0.50359	0.936066	11069	1	-0.46215
Gm12695	4	0.10076	0.19965	0.948383	4269	3	-0.5909	0.85389	0.82419	1	16534	0	-0.5909
Adam20	4	0.10076	0.19965	0.948383	4270	3	-0.68571	0.32086	0.3899	0.885689	9042	1	-0.68571
Vmn1r225	4	0.10076	0.19965	0.948383	4271	3	-0.44547	0.4841	0.52439	0.950773	11321	1	-0.44547
Saa4	4	0.10076	0.19965	0.948383	4272	3	-0.52795	0.28235	0.348	0.857879	8083	1	-0.52795
Vmn2r93	4	0.10076	0.19965	0.948383	4273	3	-0.41392	0.9837	0.98435	1	19265	0	-0.41392
Hba-x	4	0.10076	0.19965	0.948383	4274	3	-0.59851	0.10556	0.16156	0.738206	4452	1	-0.59851
Cldn18	4	0.10076	0.19965	0.948383	4275	3	-0.68571	0.9495	0.94042	1	18494	0	-0.68571
Esyt3	4	0.10076	0.19965	0.948383	4276	3	-0.47301	0.4841	0.52439	0.950773	11302	1	-0.47301
Ppp2r4	4	0.10076	0.19965	0.948383	4277	3	-0.62985	0.75391	0.71871	1	14697	1	-0.62985
Adgrv1	4	0.10076	0.19965	0.948383	4278	3	-0.64164	0.62276	0.60839	0.971919	12738	1	-0.64164
Kcng1	4	0.10076	0.19965	0.948383	4279	3	-0.84874	0.38101	0.46116	0.924462	10235	1	-0.84874
Vps25	3	0.10186	0.16485	0.905026	4280	2	-0.73371	0.94698	0.94367	1	18446	0	-0.73371
Meig1	3	0.10186	0.16485	0.905026	4281	1	0.20851	0.2922	0.34281	0.857879	8417	1	0.20851
Rasl2-9	3	0.10186	0.16485	0.905026	4282	2	-0.67374	0.75869	0.72331	1	14766	0	-0.67374
Stox1	4	0.10354	0.20278	0.948383	4283	3	-0.42825	0.46949	0.51399	0.950773	11116	1	-0.42825
Slc30a8	4	0.10354	0.20278	0.948383	4284	3	-0.61792	0.63238	0.61528	0.971919	12753	1	-0.61792
Slc25a42	4	0.10354	0.20278	0.948383	4285	3	-0.42825	0.76999	0.73331	1	14822	1	-0.42825
Erich5	4	0.10364	0.2039	0.948383	4286	3	-0.40317	0.61992	0.60417	0.971919	12723	1	-0.40317
Nms	4	0.10364	0.2039	0.948383	4287	1	0.20323	0.082185	0.12397	0.70634	3544	2	0.20323
March8	4	0.10364	0.2039	0.948383	4288	2	-0.38996	0.69515	0.64703	0.976688	13686	1	-0.38996
Pard6a	4	0.10364	0.2039	0.948383	4289	2	-0.73526	0.91824	0.91327	1	17854	0	-0.73526
Nucks1	4	0.10364	0.2039	0.948383	4290	2	-0.14161	0.66895	0.64014	0.971919	13342	1	-0.14161
Toporsl	4	0.10364	0.2039	0.948383	4291	1	-0.14158	0.51888	0.54253	0.950773	11478	1	-0.14158
Enthd2	4	0.10364	0.2039	0.948383	4292	1	0.44854	0.10556	0.16156	0.738206	4336	2	0.44854
Slc12a7	4	0.10364	0.2039	0.948383	4293	3	-0.8672	0.61137	0.59858	0.971919	12525	1	-0.8672
Dynlt1a	4	0.10364	0.2039	0.948383	4294	1	0.26496	0.072058	0.10593	0.669245	3080	1	0.26496
Fpr-rs4	4	0.10364	0.2039	0.948383	4295	3	-0.45581	0.76999	0.73331	1	14988	1	-0.45581
Stard5	4	0.10364	0.2039	0.948383	4296	2	-0.50155	0.88336	0.86867	1	17138	0	-0.50155
Dhx34	4	0.10364	0.2039	0.948383	4297	1	-0.22633	0.16581	0.23074	0.823209	5690	1	-0.22633
Fn3k	4	0.10364	0.2039	0.948383	4298	1	-0.051418	0.51888	0.54253	0.950773	11518	1	-0.051418
Kdm3b	4	0.10364	0.2039	0.948383	4299	3	-0.69657	0.51888	0.54253	0.950773	11607	1	-0.69657
Olfr1490	4	0.10364	0.2039	0.948383	4300	1	0.19069	0.61137	0.59858	0.971919	12608	1	0.19069
Naaladl1	4	0.10364	0.2039	0.948383	4301	2	-0.37184	0.79162	0.75766	1	15382	1	-0.37184
Fahd2a	4	0.10364	0.2039	0.948383	4302	2	-0.14836	0.37257	0.45199	0.917142	10065	2	-0.14836
Bcl2l10	4	0.10364	0.2039	0.948383	4303	1	-0.29697	0.83405	0.79643	1	16231	0	-0.29697
Patl2	4	0.10364	0.2039	0.948383	4304	3	-0.44671	0.8739	0.86001	1	17044	0	-0.44671
Uhrf1bp1l	4	0.10364	0.2039	0.948383	4305	1	0.070617	0.76999	0.73331	1	14974	1	0.070617
Med28	4	0.10364	0.2039	0.948383	4306	2	-0.11191	0.51888	0.54253	0.950773	11699	1	-0.11191
Manea	4	0.10364	0.2039	0.948383	4307	1	0.75933	0.034099	0.053758	0.591431	1746	2	0.75933
Snai2	4	0.10364	0.2039	0.948383	4308	1	0.051432	0.88336	0.86867	1	17191	0	0.051432
4921536K21Rik	4	0.10364	0.2039	0.948383	4309	1	-0.28444	0.88336	0.86867	1	17199	0	-0.28444
Kif26a	4	0.10364	0.2039	0.948383	4310	1	0.021243	0.46949	0.51399	0.950773	11126	1	0.021243
Cdkn2aipnl	4	0.10364	0.2039	0.948383	4311	1	1.289	0.01634	0.029294	0.591431	1003	3	1.289
Mccc2	4	0.10364	0.2039	0.948383	4312	2	-0.38996	0.061314	0.092811	0.669245	2823	1	-0.38996
Cacna2d1	4	0.10364	0.2039	0.948383	4313	2	-0.38076	0.88336	0.86867	1	17268	0	-0.38076
Crb3	4	0.10364	0.2039	0.948383	4314	2	-0.30226	0.73218	0.69786	0.999578	14220	1	-0.30226
Dvl3	4	0.10364	0.2039	0.948383	4315	2	-0.52477	0.32086	0.3899	0.885689	8919	1	-0.52477
Olfr592	4	0.10364	0.2039	0.948383	4316	1	0.05109	0.27409	0.33257	0.857879	7902	2	0.05109
Pcdhb6	4	0.10364	0.2039	0.948383	4317	1	0.24701	0.59959	0.59301	0.971919	12413	1	0.24701
Casp14	4	0.10364	0.2039	0.948383	4318	2	-0.068645	0.61137	0.59858	0.971919	12626	1	-0.068645
Fam210a	4	0.10364	0.2039	0.948383	4319	1	-0.13089	0.8739	0.86001	1	16932	0	-0.13089
Cacna1i	4	0.10364	0.2039	0.948383	4320	1	0.49479	0.2144	0.28049	0.846565	6718	2	0.49479
Lect2	4	0.10364	0.2039	0.948383	4321	1	0.1119	0.31166	0.37221	0.875538	8693	2	0.1119
Plxnc1	4	0.10364	0.2039	0.948383	4322	2	-0.29709	0.10556	0.16156	0.738206	4334	1	-0.29709
Nrap	4	0.10364	0.2039	0.948383	4323	1	-0.078852	0.1454	0.20844	0.793692	5248	1	-0.078852
Cox4i1	4	0.10364	0.2039	0.948383	4324	1	0.096867	0.29256	0.35652	0.867508	8429	2	0.096867
Fbxw26	4	0.10364	0.2039	0.948383	4325	2	-0.39636	0.75391	0.71871	1	14622	1	-0.39636
Clptm1l	4	0.10364	0.2039	0.948383	4326	2	-0.9774	0.96382	0.95747	1	18813	0	-0.9774
Adam33	4	0.10364	0.2039	0.948383	4327	1	0.069198	0.32978	0.40045	0.899255	9133	2	0.069198
Ankrd13d	4	0.10364	0.2039	0.948383	4328	2	-0.54708	0.43591	0.49251	0.934048	10821	1	-0.54708
Ppif	4	0.10364	0.2039	0.948383	4329	2	-0.39353	0.81962	0.78253	1	15957	0	-0.39353
Bmyc	4	0.10364	0.2039	0.948383	4330	1	0.71804	0.017479	0.033216	0.591431	1120	3	0.71804
Aen	4	0.10364	0.2039	0.948383	4331	1	0.50096	0.08869	0.13088	0.70634	3696	2	0.50096
Tmem242	4	0.10364	0.2039	0.948383	4332	1	-0.069592	0.74513	0.70901	1	14531	1	-0.069592
Slc4a2	4	0.10364	0.2039	0.948383	4333	2	-0.51203	0.36922	0.44459	0.909754	9967	1	-0.51203
Slfn9	4	0.10364	0.2039	0.948383	4334	2	-0.2396	0.34712	0.42765	0.908594	9518	1	-0.2396
Xcr1	4	0.10364	0.2039	0.948383	4335	1	0.28173	0.68267	0.64359	0.971919	13548	1	0.28173
Egln2	4	0.10364	0.2039	0.948383	4336	1	0.2053	0.036534	0.056479	0.591431	1853	2	0.2053
Creg2	4	0.10364	0.2039	0.948383	4337	1	0.14763	0.51888	0.54253	0.950773	11479	1	0.14763
Peg3	4	0.10364	0.2039	0.948383	4338	1	0.13724	0.63238	0.61528	0.971919	12905	1	0.13724
Olfr960	4	0.10364	0.2039	0.948383	4339	2	-0.29783	0.93612	0.92602	1	18254	0	-0.29783
Mto1	4	0.10364	0.2039	0.948383	4340	3	-0.91876	0.93032	0.92244	1	18152	0	-0.91876
Cd48	4	0.10364	0.2039	0.948383	4341	2	-0.10277	0.70254	0.65953	0.981213	13891	1	-0.10277
Atp6v0e2	4	0.10364	0.2039	0.948383	4342	2	-0.34749	0.8606	0.83646	1	16784	0	-0.34749
Gabbr2	4	0.10364	0.2039	0.948383	4343	2	-0.11674	0.36922	0.44459	0.909754	10001	1	-0.11674
Olfr458	4	0.10364	0.2039	0.948383	4344	1	-0.024237	0.81962	0.78253	1	15891	0	-0.024237
4921524L21Rik	4	0.10364	0.2039	0.948383	4345	1	-0.20737	0.76999	0.73331	1	14874	1	-0.20737
Bbx	4	0.10364	0.2039	0.948383	4346	2	-0.21217	0.76999	0.73331	1	14831	1	-0.21217
Tmprss5	4	0.10364	0.2039	0.948383	4347	2	0.2451	0.073898	0.11144	0.675565	3338	2	0.2451
Lime1	4	0.10409	0.20561	0.948383	4348	3	-0.48681	0.73218	0.69786	0.999578	14259	1	-0.48681
D3Ertd751e	4	0.10409	0.20561	0.948383	4349	3	-0.43916	0.93032	0.92244	1	18091	0	-0.43916
Tiparp	4	0.10409	0.20561	0.948383	4350	3	-0.4759	0.94196	0.93	1	18392	0	-0.4759
Ephx2	4	0.10409	0.20561	0.948383	4351	3	-0.45956	0.9026	0.89232	1	17579	0	-0.45956
Galnt16	4	0.10409	0.20561	0.948383	4352	3	-0.55928	0.45682	0.50359	0.936066	10963	1	-0.55928
Anxa7	4	0.10409	0.20561	0.948383	4353	3	-0.42096	0.56363	0.56752	0.963272	12017	1	-0.42096
Vegfc	4	0.10409	0.20561	0.948383	4354	3	-0.43916	0.97237	0.9699	1	18993	0	-0.43916
Olfr1057	4	0.10409	0.20561	0.948383	4355	3	-0.62883	0.94196	0.93	1	18330	0	-0.62883
Sparc	4	0.10409	0.20561	0.948383	4356	3	-0.47735	0.54871	0.55708	0.959424	11904	1	-0.47735
Sgta	4	0.10409	0.20561	0.948383	4357	3	-0.44238	0.98008	0.97854	1	19192	0	-0.44238
9230110F15Rik	4	0.10409	0.20561	0.948383	4358	3	-0.43422	0.98008	0.97854	1	19161	0	-0.43422
Bambi	4	0.10409	0.20561	0.948383	4359	3	-0.36271	0.085161	0.12883	0.70634	3652	1	-0.36271
Tdrd5	4	0.10409	0.20561	0.948383	4360	3	-0.50364	0.96009	0.95229	1	18734	0	-0.50364
Lmx1b	4	0.10409	0.20561	0.948383	4361	3	-0.4759	0.56363	0.56752	0.963272	12010	1	-0.4759
Tead2	3	0.10442	0.16791	0.9117	4362	2	-0.75155	0.49664	0.47847	0.924462	11335	1	-0.75155
Herpud1	3	0.10442	0.16791	0.9117	4363	2	-0.75155	0.83505	0.83116	1	16271	0	-0.75155
Mmp7	4	0.10552	0.20654	0.948383	4364	2	-0.16098	0.17412	0.23722	0.827021	5812	2	-0.16098
Tas2r106	4	0.10552	0.20654	0.948383	4365	2	-0.40467	0.061314	0.092811	0.669245	2832	2	-0.40467
Cideb	4	0.10552	0.20654	0.948383	4366	2	-0.56027	0.68267	0.64359	0.971919	13596	1	-0.56027
Armc5	4	0.10552	0.20654	0.948383	4367	3	-0.72804	0.92406	0.91747	1	18039	0	-0.72804
Smad5	4	0.10552	0.20654	0.948383	4368	2	-0.38989	0.16581	0.23074	0.823209	5673	2	-0.38989
Spef1	4	0.10552	0.20654	0.948383	4369	2	-0.62356	0.62276	0.60839	0.971919	12742	1	-0.62356
Rassf1	4	0.10552	0.20654	0.948383	4370	2	-0.46264	0.70254	0.65953	0.981213	13846	1	-0.46264
Zap70	4	0.10552	0.20654	0.948383	4371	2	-0.16246	0.16152	0.22402	0.814996	5617	2	-0.16246
Opa1	4	0.10552	0.20654	0.948383	4372	2	-0.54298	0.4841	0.52439	0.950773	11195	1	-0.54298
Olfr1270	4	0.10552	0.20654	0.948383	4373	2	-0.66846	0.9057	0.90053	1	17631	0	-0.66846
Spag8	4	0.10552	0.20654	0.948383	4374	2	-0.791	0.91824	0.91327	1	17829	0	-0.791
Ift80	4	0.10552	0.20654	0.948383	4375	2	-0.46777	0.28235	0.348	0.857879	8177	2	-0.46777
Hal	4	0.10552	0.20654	0.948383	4376	2	-0.50055	0.51888	0.54253	0.950773	11482	1	-0.50055
Tfb1m	4	0.10552	0.20654	0.948383	4377	2	-0.55174	0.83405	0.79643	1	16250	0	-0.55174
Sf1	4	0.10552	0.20654	0.948383	4378	2	-0.37918	0.70254	0.65953	0.981213	13749	1	-0.37918
Pkib	4	0.10552	0.20654	0.948383	4379	2	-0.55174	0.95209	0.94381	1	18563	0	-0.55174
Uvssa	4	0.10552	0.20654	0.948383	4380	2	-0.632	0.8606	0.83646	1	16720	0	-0.632
Kdelc2	4	0.10552	0.20654	0.948383	4381	2	-0.6644	0.73218	0.69786	0.999578	14271	1	-0.6644
Trmt10a	4	0.10552	0.20654	0.948383	4382	3	-0.86077	0.84977	0.81969	1	16505	0	-0.86077
Ust	4	0.10552	0.20654	0.948383	4383	2	-0.34906	0.025658	0.043695	0.591431	1369	1	-0.34906
Slc5a8	4	0.10552	0.20654	0.948383	4384	2	-0.81806	0.70254	0.65953	0.981213	13831	1	-0.81806
Smtnl2	4	0.10552	0.20654	0.948383	4385	2	-0.54727	0.65859	0.63456	0.971919	13195	1	-0.54727
Aasdh	4	0.10552	0.20654	0.948383	4386	2	0.093328	0.017479	0.033216	0.591431	1070	2	0.093328
Adal	4	0.10552	0.20654	0.948383	4387	2	-0.42924	0.49675	0.53133	0.950773	11407	1	-0.42924
Chrnd	4	0.10552	0.20654	0.948383	4388	2	-0.65634	0.74088	0.70482	1	14446	1	-0.65634
Klhl32	4	0.10552	0.20654	0.948383	4389	2	-0.25854	0.19704	0.25942	0.834449	6309	2	-0.25854
Tcn2	4	0.10552	0.20654	0.948383	4390	2	-0.71264	0.16581	0.23074	0.823209	5680	1	-0.71264
Gm766	4	0.10552	0.20654	0.948383	4391	2	-0.37918	0.36922	0.44459	0.909754	9964	1	-0.37918
Sppl2b	4	0.10552	0.20654	0.948383	4392	2	-0.57301	0.91332	0.9099	1	17734	0	-0.57301
Zfp870	4	0.10552	0.20654	0.948383	4393	2	-0.53757	0.88336	0.86867	1	17256	0	-0.53757
Olfr904	4	0.10552	0.20654	0.948383	4394	2	-0.47051	0.70254	0.65953	0.981213	13772	1	-0.47051
Olfr178	4	0.10552	0.20654	0.948383	4395	2	-0.62375	0.80122	0.76988	1	15579	0	-0.62375
D10Wsu102e	4	0.10552	0.20654	0.948383	4396	2	-0.71427	0.20601	0.26989	0.834449	6613	1	-0.71427
Olfr1346	4	0.10552	0.20654	0.948383	4397	2	0.47516	0.0031561	0.0037894	0.281426	261	2	0.47516
Arsa	4	0.10552	0.20654	0.948383	4398	2	-0.55554	0.96288	0.95575	1	18783	0	-0.55554
Tas2r140	4	0.10552	0.20654	0.948383	4399	2	-0.47051	0.76999	0.73331	1	15093	1	-0.47051
Gm1587	4	0.10552	0.20654	0.948383	4400	2	-0.40467	0.34067	0.41981	0.908594	9332	2	-0.40467
Agps	4	0.10552	0.20654	0.948383	4401	2	-0.71427	0.20601	0.26989	0.834449	6517	1	-0.71427
Olfr1248	4	0.10552	0.20654	0.948383	4402	2	-0.77648	0.63238	0.61528	0.971919	12930	1	-0.77648
Bcl9l	4	0.10552	0.20654	0.948383	4403	2	-0.5492	0.28235	0.348	0.857879	8258	1	-0.5492
Fndc9	4	0.10552	0.20654	0.948383	4404	2	-0.76464	0.59959	0.59301	0.971919	12445	1	-0.76464
Cox7a2	4	0.10552	0.20654	0.948383	4405	2	-0.66283	0.052481	0.076066	0.613187	2541	1	-0.66283
Ftcd	4	0.10552	0.20654	0.948383	4406	2	-0.73067	0.79162	0.75766	1	15362	1	-0.73067
Mlip	4	0.10552	0.20654	0.948383	4407	2	-0.59787	0.51888	0.54253	0.950773	11516	1	-0.59787
Olfr361	4	0.10552	0.20654	0.948383	4408	3	-0.8672	0.56363	0.56752	0.963272	11965	1	-0.8672
Fap	4	0.10552	0.20654	0.948383	4409	2	-0.38278	0.88336	0.86867	1	17173	0	-0.38278
Asgr1	4	0.10552	0.20654	0.948383	4410	2	-0.28042	0.37985	0.45615	0.917142	10152	2	-0.28042
Cutal	4	0.10552	0.20654	0.948383	4411	2	-0.38989	0.16581	0.23074	0.823209	5720	2	-0.38989
Ankle1	4	0.10552	0.20654	0.948383	4412	2	-0.42213	0.33297	0.40459	0.903964	9209	1	-0.42213
Tbc1d22a	4	0.10552	0.20654	0.948383	4413	2	-0.2034	0.13262	0.20153	0.793692	4910	2	-0.2034
Inha	4	0.10552	0.20654	0.948383	4414	2	-0.36485	0.24741	0.3168	0.857879	7447	2	-0.36485
Usp35	4	0.10552	0.20654	0.948383	4415	2	-0.61153	0.83405	0.79643	1	16261	0	-0.61153
Tfip11	4	0.10552	0.20654	0.948383	4416	2	-0.44157	0.37985	0.45615	0.917142	10069	2	-0.44157
Jak3	4	0.10552	0.20654	0.948383	4417	2	-0.37671	0.29426	0.35813	0.867508	8456	2	-0.37671
Secisbp2	4	0.10552	0.20654	0.948383	4418	2	-0.58604	0.78344	0.74584	1	15192	1	-0.58604
Mob4	4	0.10552	0.20654	0.948383	4419	2	-0.34867	0.072058	0.10593	0.669245	3072	2	-0.34867
Mest	4	0.10552	0.20654	0.948383	4420	2	-0.26124	0.70254	0.65953	0.981213	13720	1	-0.26124
Syngr2	4	0.10552	0.20654	0.948383	4421	2	-0.62317	0.89596	0.88237	1	17465	0	-0.62317
Gm20822	4	0.10552	0.20654	0.948383	4422	3	-0.8672	0.94647	0.93643	1	18440	0	-0.8672
Aqp9	4	0.10552	0.20654	0.948383	4423	2	-0.71427	0.93612	0.92602	1	18245	0	-0.71427
6330416G13Rik	4	0.10552	0.20654	0.948383	4424	2	0.12027	0.044952	0.064201	0.596201	2178	2	0.12027
Ptrhd1	4	0.10552	0.20654	0.948383	4425	2	-0.77648	0.72018	0.6854	0.99927	14022	1	-0.77648
Cyp2d22	4	0.10552	0.20654	0.948383	4426	2	-0.6513	0.32086	0.3899	0.885689	8937	1	-0.6513
Crocc	4	0.10552	0.20654	0.948383	4427	2	-0.37918	0.64554	0.62625	0.971919	12982	1	-0.37918
Treml2	4	0.10552	0.20654	0.948383	4428	2	-0.34056	0.31429	0.37819	0.875538	8850	2	-0.34056
Olfr1349	4	0.10552	0.20654	0.948383	4429	2	-0.59479	0.68267	0.64359	0.971919	13611	1	-0.59479
Tac4	4	0.10552	0.20654	0.948383	4430	2	-0.40467	0.34067	0.41981	0.908594	9407	2	-0.40467
Trim75	4	0.10552	0.20654	0.948383	4431	2	-0.38549	0.12982	0.19674	0.793692	4832	2	-0.38549
AI118078	4	0.10552	0.20654	0.948383	4432	2	-0.56646	0.58137	0.57929	0.969223	12276	1	-0.56646
Zfhx2	4	0.10552	0.20654	0.948383	4433	2	-0.35697	0.36151	0.43655	0.908594	9823	2	-0.35697
Vstm2b	4	0.10552	0.20654	0.948383	4434	2	-0.69739	0.81962	0.78253	1	15799	0	-0.69739
Vmn1r204	4	0.10552	0.20654	0.948383	4435	2	-0.70055	0.65859	0.63456	0.971919	13161	1	-0.70055
Cul2	4	0.10552	0.20654	0.948383	4436	2	-0.62505	0.75391	0.71871	1	14719	1	-0.62505
Col8a1	3	0.10636	0.17097	0.9117	4437	2	-0.87961	0.34911	0.37036	0.875538	9557	1	-0.87961
Gpalpp1	4	0.109	0.20972	0.948383	4438	3	-0.56603	0.89075	0.87565	1	17299	0	-0.56603
Erich4	4	0.109	0.20972	0.948383	4439	3	-0.5383	0.88336	0.86867	1	17258	0	-0.5383
Zdhhc18	4	0.109	0.20972	0.948383	4440	3	-0.59993	0.36922	0.44459	0.909754	9924	1	-0.59993
Gm266	4	0.109	0.20972	0.948383	4441	3	-0.45001	0.44369	0.49665	0.936066	10889	1	-0.45001
Ppm1l	4	0.109	0.20972	0.948383	4442	3	-0.52828	0.26333	0.33017	0.857879	7874	1	-0.52828
Lzts1	4	0.109	0.20972	0.948383	4443	3	-0.4251	0.94647	0.93643	1	18435	0	-0.4251
Clps	4	0.109	0.20972	0.948383	4444	3	-0.50569	0.88336	0.86867	1	17193	0	-0.50569
Ddb2	4	0.109	0.20972	0.948383	4445	3	-0.60886	0.51888	0.54253	0.950773	11647	1	-0.60886
Hpgds	4	0.109	0.20972	0.948383	4446	3	-0.40377	0.76999	0.73331	1	15053	1	-0.40377
Sgtb	4	0.109	0.20972	0.948383	4447	3	-0.45581	0.68267	0.64359	0.971919	13411	1	-0.45581
Vmn2r39	4	0.109	0.20972	0.948383	4448	3	-0.62167	0.76999	0.73331	1	14826	1	-0.62167
2310002L09Rik	4	0.109	0.20972	0.948383	4449	3	-0.56995	0.70254	0.65953	0.981213	13769	1	-0.56995
Zfp692	4	0.109	0.20972	0.948383	4450	3	-0.69957	0.73218	0.69786	0.999578	14267	1	-0.69957
Foxc1	4	0.109	0.20972	0.948383	4451	3	-0.50155	0.8994	0.88767	1	17493	0	-0.50155
Srcin1	4	0.109	0.20972	0.948383	4452	3	-0.60886	0.93612	0.92602	1	18219	0	-0.60886
BC055111	4	0.109	0.20972	0.948383	4453	3	-0.65198	0.38101	0.46116	0.924462	10212	1	-0.65198
Zfp26	4	0.109	0.20972	0.948383	4454	3	-0.53974	0.76999	0.73331	1	14919	1	-0.53974
Dll3	4	0.109	0.20972	0.948383	4455	3	-0.48336	0.9495	0.94042	1	18487	0	-0.48336
Enpp3	4	0.109	0.20972	0.948383	4456	3	-0.45581	0.98181	0.98105	1	19224	0	-0.45581
Acot8	4	0.109	0.20972	0.948383	4457	3	-0.69605	0.93612	0.92602	1	18200	0	-0.69605
Trim80	4	0.109	0.20972	0.948383	4458	3	-0.56603	0.32086	0.3899	0.885689	8951	1	-0.56603
Tnfrsf22	4	0.109	0.20972	0.948383	4459	3	-0.59227	0.59327	0.58686	0.971919	12380	1	-0.59227
Tusc5	4	0.109	0.20972	0.948383	4460	3	-0.5383	0.96854	0.9636	1	18883	0	-0.5383
Nxph1	4	0.109	0.20972	0.948383	4461	3	-0.55302	0.8606	0.83646	1	16643	0	-0.55302
Nr0b1	4	0.109	0.20972	0.948383	4462	3	-0.52828	0.96009	0.95229	1	18702	0	-0.52828
Wdr5b	4	0.109	0.20972	0.948383	4463	3	-0.57986	0.76999	0.73331	1	14905	1	-0.57986
Zbtb40	4	0.109	0.20972	0.948383	4464	3	-0.6402	0.34712	0.42765	0.908594	9506	1	-0.6402
Phlpp2	4	0.109	0.20972	0.948383	4465	3	-0.45001	0.44625	0.49734	0.936066	10893	1	-0.45001
Melk	4	0.109	0.20972	0.948383	4466	3	-0.56995	0.49675	0.53133	0.950773	11348	1	-0.56995
Amer1	4	0.109	0.20972	0.948383	4467	3	-0.47249	0.9837	0.98435	1	19256	0	-0.47249
Olfr1105	4	0.109	0.20972	0.948383	4468	3	-0.65198	0.61137	0.59858	0.971919	12538	1	-0.65198
Prl3d2	4	0.109	0.20972	0.948383	4469	3	-0.56995	0.58137	0.57929	0.969223	12168	1	-0.56995
Exoc1	4	0.109	0.20972	0.948383	4470	3	-0.56995	0.81962	0.78253	1	15896	0	-0.56995
Acp2	4	0.109	0.20972	0.948383	4471	3	-0.48336	0.38101	0.46116	0.924462	10238	1	-0.48336
C1qtnf7	4	0.109	0.20972	0.948383	4472	3	-0.5091	0.84351	0.81094	1	16416	0	-0.5091
Fdx1l	4	0.109	0.20972	0.948383	4473	3	-0.5383	0.88336	0.86867	1	17162	0	-0.5383
4932429P05Rik	4	0.109	0.20972	0.948383	4474	3	-0.44631	0.20601	0.26989	0.834449	6404	1	-0.44631
Slc25a41	4	0.109	0.20972	0.948383	4475	3	-0.45581	0.97834	0.9756	1	19136	0	-0.45581
Sva	4	0.109	0.20972	0.948383	4476	3	-0.57986	0.28235	0.348	0.857879	8317	1	-0.57986
Lce3f	4	0.109	0.20972	0.948383	4477	3	-0.5383	0.36922	0.44459	0.909754	9947	1	-0.5383
Krt28	4	0.109	0.20972	0.948383	4478	3	-0.48336	0.97834	0.9756	1	19151	0	-0.48336
Olfr307	4	0.109	0.20972	0.948383	4479	3	-0.52418	0.24313	0.31205	0.857879	7347	1	-0.52418
Nudt13	4	0.109	0.20972	0.948383	4480	3	-0.56995	0.97073	0.9679	1	18928	0	-0.56995
Rsph3a	4	0.109	0.20972	0.948383	4481	3	-0.5383	0.16581	0.23074	0.823209	5768	1	-0.5383
Tmem254c	4	0.109	0.20972	0.948383	4482	3	-0.52828	0.76999	0.73331	1	14825	1	-0.52828
Vmn1r119	4	0.109	0.20972	0.948383	4483	3	-0.68416	0.93032	0.92244	1	18086	0	-0.68416
Gngt2	4	0.109	0.20972	0.948383	4484	3	-0.40377	0.71063	0.67148	0.993421	13932	1	-0.40377
Vsig4	4	0.109	0.20972	0.948383	4485	3	-0.4251	0.20601	0.26989	0.834449	6427	1	-0.4251
Scg3	4	0.109	0.20972	0.948383	4486	3	-0.67288	0.95209	0.94381	1	18554	0	-0.67288
Olfr608	4	0.109	0.20972	0.948383	4487	3	-0.39427	0.95563	0.94755	1	18640	0	-0.39427
Tnfaip2	4	0.109	0.20972	0.948383	4488	3	-0.47249	0.95563	0.94755	1	18621	0	-0.47249
Serpinb3c	4	0.109	0.20972	0.948383	4489	3	-0.59993	0.30617	0.36969	0.875538	8595	1	-0.59993
Hist1h4m	4	0.109	0.20972	0.948383	4490	3	-0.56995	0.20601	0.26989	0.834449	6587	1	-0.56995
Acads	4	0.109	0.20972	0.948383	4491	3	-0.68416	0.9495	0.94042	1	18501	0	-0.68416
1700034E13Rik	4	0.109	0.20972	0.948383	4492	3	-0.50155	0.94647	0.93643	1	18424	0	-0.50155
Slc5a9	4	0.109	0.20972	0.948383	4493	3	-0.59227	0.97073	0.9679	1	18945	0	-0.59227
Tor1aip1	4	0.109	0.20972	0.948383	4494	3	-0.50155	0.81962	0.78253	1	15847	0	-0.50155
Adrbk2	4	0.109	0.20972	0.948383	4495	3	-0.50569	0.34712	0.42765	0.908594	9524	1	-0.50569
Cd300lb	4	0.109	0.20972	0.948383	4496	3	-0.6402	0.63238	0.61528	0.971919	12941	1	-0.6402
Slc27a2	4	0.109	0.20972	0.948383	4497	3	-0.59993	0.63238	0.61528	0.971919	12866	1	-0.59993
Atoh7	4	0.109	0.20972	0.948383	4498	3	-0.67288	0.71063	0.67148	0.993421	13920	1	-0.67288
Vps4b	4	0.109	0.20972	0.948383	4499	3	-0.59993	0.97688	0.97431	1	19100	0	-0.59993
Nufip1	4	0.109	0.20972	0.948383	4500	3	-0.5383	0.93032	0.92244	1	18128	0	-0.5383
Rbm27	4	0.109	0.20972	0.948383	4501	3	-0.67288	0.88336	0.86867	1	17229	0	-0.67288
Naip5	4	0.109	0.20972	0.948383	4502	3	-0.48769	0.79162	0.75766	1	15327	1	-0.48769
Gyltl1b	4	0.109	0.20972	0.948383	4503	3	-0.52828	0.91332	0.9099	1	17779	0	-0.52828
Coa5	4	0.109	0.20972	0.948383	4504	3	-0.62167	0.1454	0.20844	0.793692	5262	1	-0.62167
Npm2	4	0.109	0.20972	0.948383	4505	3	-0.52828	0.28235	0.348	0.857879	8340	1	-0.52828
Ache	4	0.109	0.20972	0.948383	4506	3	-0.5492	0.072058	0.10593	0.669245	3107	1	-0.5492
Ccdc64b	4	0.109	0.20972	0.948383	4507	3	-0.45581	0.93032	0.92244	1	18094	0	-0.45581
Abcc10	4	0.109	0.20972	0.948383	4508	3	-0.50155	0.38489	0.46258	0.924462	10259	1	-0.50155
Vmn1r9	4	0.109	0.20972	0.948383	4509	3	-0.63188	0.54871	0.55708	0.959424	11881	1	-0.63188
Pcdhb18	4	0.109	0.20972	0.948383	4510	3	-0.69122	0.93032	0.92244	1	18137	0	-0.69122
Spata32	4	0.109	0.20972	0.948383	4511	3	-0.46616	0.30002	0.35813	0.867508	8482	1	-0.46616
Sbspon	4	0.109	0.20972	0.948383	4512	3	-0.48336	0.71063	0.67148	0.993421	13899	1	-0.48336
Mptx1	4	0.109	0.20972	0.948383	4513	3	-0.5383	0.8606	0.83646	1	16592	0	-0.5383
Cnpy4	4	0.109	0.20972	0.948383	4514	3	-0.68416	0.97073	0.9679	1	18960	0	-0.68416
Epn2	4	0.109	0.20972	0.948383	4515	3	-0.60886	0.88336	0.86867	1	17208	0	-0.60886
Olfr1394	4	0.109	0.20972	0.948383	4516	3	-0.65198	0.54871	0.55708	0.959424	11887	1	-0.65198
Nxf3	4	0.109	0.20972	0.948383	4517	3	-0.45581	0.085993	0.12883	0.70634	3662	1	-0.45581
Rab1b	4	0.109	0.20972	0.948383	4518	3	-0.5383	0.1454	0.20844	0.793692	5243	1	-0.5383
1600014K23Rik	4	0.109	0.20972	0.948383	4519	3	-0.44631	0.91332	0.9099	1	17764	0	-0.44631
Agtrap	4	0.109	0.20972	0.948383	4520	3	-0.45001	0.052481	0.076066	0.613187	2482	1	-0.45001
Sfta2	4	0.109	0.20972	0.948383	4521	3	-0.67288	0.8606	0.83646	1	16652	0	-0.67288
Tnnc1	4	0.109	0.20972	0.948383	4522	3	-0.62167	0.81962	0.78253	1	16038	0	-0.62167
Bpifb9a	4	0.109	0.20972	0.948383	4523	3	-0.68416	0.74088	0.70482	1	14440	1	-0.68416
Adra2c	4	0.109	0.20972	0.948383	4524	3	-0.52828	0.96949	0.96632	1	18926	0	-0.52828
Tas2r123	4	0.109	0.20972	0.948383	4525	3	-0.50569	0.83405	0.79643	1	16182	0	-0.50569
Lefty1	4	0.109	0.20972	0.948383	4526	3	-0.44631	0.81962	0.78253	1	15804	0	-0.44631
Prss32	4	0.109	0.20972	0.948383	4527	3	-0.46616	0.56363	0.56752	0.963272	12067	1	-0.46616
Mmd2	4	0.109	0.20972	0.948383	4528	3	-0.69605	0.97237	0.9699	1	18992	0	-0.69605
Rilp	4	0.109	0.20972	0.948383	4529	3	-0.45581	0.68267	0.64359	0.971919	13601	1	-0.45581
Lrguk	4	0.109	0.20972	0.948383	4530	3	-0.60886	0.56363	0.56752	0.963272	11950	1	-0.60886
Cdca3	4	0.109	0.20972	0.948383	4531	3	-0.5492	0.9057	0.90053	1	17625	0	-0.5492
Uchl3	4	0.109	0.20972	0.948383	4532	3	-0.69957	0.96854	0.9636	1	18885	0	-0.69957
Heatr6	4	0.109	0.20972	0.948383	4533	3	-0.45581	0.98181	0.98105	1	19209	0	-0.45581
Podn	4	0.109	0.20972	0.948383	4534	3	-0.69605	0.93032	0.92244	1	18120	0	-0.69605
Gpbar1	4	0.109	0.20972	0.948383	4535	3	-0.45581	0.89596	0.88237	1	17478	0	-0.45581
Galntl5	4	0.109	0.20972	0.948383	4536	3	-0.5383	0.8739	0.86001	1	17052	0	-0.5383
Prickle1	4	0.109	0.20972	0.948383	4537	3	-0.5383	0.20601	0.26989	0.834449	6518	1	-0.5383
Mrpl2	4	0.109	0.20972	0.948383	4538	3	-0.48336	0.92406	0.91747	1	17986	0	-0.48336
Gatm	4	0.109	0.20972	0.948383	4539	3	-0.55302	0.98008	0.97854	1	19189	0	-0.55302
Gmppa	4	0.109	0.20972	0.948383	4540	3	-0.69605	0.70254	0.65953	0.981213	13727	1	-0.69605
Ggcx	4	0.109	0.20972	0.948383	4541	3	-0.52828	0.93032	0.92244	1	18112	0	-0.52828
Zdhhc9	4	0.109	0.20972	0.948383	4542	3	-0.69122	0.70254	0.65953	0.981213	13781	1	-0.69122
Abcc12	4	0.109	0.20972	0.948383	4543	3	-0.60886	0.8739	0.86001	1	17006	0	-0.60886
Krt5	4	0.109	0.20972	0.948383	4544	3	-0.45001	0.54269	0.5529	0.959424	11815	1	-0.45001
Usp21	4	0.109	0.20972	0.948383	4545	3	-0.56603	0.8739	0.86001	1	16913	0	-0.56603
Clca4b	3	0.10908	0.17314	0.911761	4546	2	-0.6659	0.36728	0.38229	0.884353	9868	1	-0.6659
Gm15293	3	0.10908	0.17314	0.911761	4547	2	-0.6659	0.27368	0.33529	0.857879	7892	1	-0.6659
Tmem63c	3	0.10908	0.17314	0.911761	4548	2	-0.6659	0.75119	0.71342	1	14553	0	-0.6659
Mbp	4	0.11004	0.21592	0.948383	4549	1	0.20331	0.37985	0.45615	0.917142	10092	2	0.20331
1700030F18Rik	4	0.11004	0.21592	0.948383	4550	1	-0.28472	0.68267	0.64359	0.971919	13381	1	-0.28472
Tmc6	4	0.11004	0.21592	0.948383	4551	1	0.84004	0.031395	0.05132	0.591431	1615	3	0.84004
Krt80	4	0.11004	0.21592	0.948383	4552	1	-0.13168	0.8739	0.86001	1	17013	0	-0.13168
Cdh1	4	0.11004	0.21592	0.948383	4553	1	0.28364	0.71063	0.67148	0.993421	13940	1	0.28364
Cisd1	4	0.11004	0.21592	0.948383	4554	1	0.98034	0.0013215	0.0014638	0.226886	124	3	0.98034
Tsfm	4	0.11004	0.21592	0.948383	4555	1	0.086902	0.20601	0.26989	0.834449	6391	1	0.086902
Th	4	0.11004	0.21592	0.948383	4556	2	-0.069629	0.36151	0.43655	0.908594	9718	2	-0.069629
Apoh	4	0.11004	0.21592	0.948383	4557	2	-0.20534	0.18482	0.25206	0.834449	6053	2	-0.20534
Zfp217	4	0.11004	0.21592	0.948383	4558	2	-0.44071	0.1454	0.20844	0.793692	5320	1	-0.44071
Asah2	4	0.11004	0.21592	0.948383	4559	2	0.17645	0.16152	0.22402	0.814996	5535	2	0.17645
Pgd	4	0.11004	0.21592	0.948383	4560	1	0.19591	0.22585	0.29186	0.857879	6905	2	0.19591
Lifr	4	0.11004	0.21592	0.948383	4561	1	-0.0054948	0.22615	0.29476	0.857879	6987	1	-0.0054948
Morn1	4	0.11004	0.21592	0.948383	4562	1	0.26466	0.28996	0.35237	0.863697	8387	2	0.26466
Xpnpep1	4	0.11004	0.21592	0.948383	4563	1	1.0854	0.0026238	0.00288	0.265537	223	2	1.0854
Pld1	4	0.11004	0.21592	0.948383	4564	1	0.69715	0.033266	0.052305	0.591431	1648	3	0.69715
Zfp287	4	0.11004	0.21592	0.948383	4565	1	-0.17357	0.92406	0.91747	1	17989	0	-0.17357
Sv2a	4	0.11004	0.21592	0.948383	4566	1	0.13952	0.76999	0.73331	1	15052	1	0.13952
Mapk8	4	0.11004	0.21592	0.948383	4567	2	-0.10857	0.2608	0.32687	0.857879	7787	2	-0.10857
Kifc1	4	0.11004	0.21592	0.948383	4568	2	-0.37858	0.40201	0.47931	0.924462	10592	1	-0.37858
Chst5	4	0.11004	0.21592	0.948383	4569	1	0.6143	0.092324	0.13593	0.70634	3966	2	0.6143
1110017D15Rik	4	0.11004	0.21592	0.948383	4570	1	-0.16031	0.89075	0.87565	1	17394	0	-0.16031
Olfr1448	4	0.11004	0.21592	0.948383	4571	1	0.23587	0.20601	0.26989	0.834449	6405	1	0.23587
Hoxb2	4	0.11004	0.21592	0.948383	4572	1	0.44351	0.1033	0.1526	0.735845	4257	3	0.44351
Rprml	4	0.11004	0.21592	0.948383	4573	2	-0.27395	0.16581	0.23074	0.823209	5755	1	-0.27395
Cope	4	0.11004	0.21592	0.948383	4574	1	0.3162	0.19704	0.25942	0.834449	6301	2	0.3162
Vdac3	4	0.11004	0.21592	0.948383	4575	2	-0.57357	0.59327	0.58686	0.971919	12354	1	-0.57357
Gpc1	4	0.11004	0.21592	0.948383	4576	1	0.28141	0.025658	0.043695	0.591431	1447	2	0.28141
B3galt4	4	0.11004	0.21592	0.948383	4577	2	-0.56198	0.75391	0.71871	1	14693	1	-0.56198
Synpr	4	0.11004	0.21592	0.948383	4578	3	-0.65291	0.20601	0.26989	0.834449	6422	1	-0.65291
Gm6792	4	0.11004	0.21592	0.948383	4579	1	0.44705	0.22615	0.29476	0.857879	6983	2	0.44705
Icos	4	0.11004	0.21592	0.948383	4580	1	0.56003	0.044952	0.064201	0.596201	2171	2	0.56003
3010026O09Rik	4	0.11004	0.21592	0.948383	4581	2	-0.54708	0.18482	0.25206	0.834449	6110	1	-0.54708
Ccl2	4	0.11004	0.21592	0.948383	4582	1	0.1199	0.32086	0.3899	0.885689	8969	2	0.1199
7420426K07Rik	4	0.11004	0.21592	0.948383	4583	1	-0.05103	0.79162	0.75766	1	15410	1	-0.05103
Tars2	4	0.11004	0.21592	0.948383	4584	2	-0.028382	0.30053	0.36307	0.869689	8566	2	-0.028382
Pcdhb10	4	0.11004	0.21592	0.948383	4585	1	0.12222	0.34067	0.41981	0.908594	9386	2	0.12222
Atp6v0a4	4	0.11004	0.21592	0.948383	4586	2	-0.34237	0.45682	0.50359	0.936066	10948	1	-0.34237
Rnf11	4	0.11004	0.21592	0.948383	4587	2	-0.24639	0.90139	0.89043	1	17543	0	-0.24639
Sema4g	4	0.11004	0.21592	0.948383	4588	2	-0.2553	0.81962	0.78253	1	16036	0	-0.2553
Arl6	4	0.11004	0.21592	0.948383	4589	2	-0.32145	0.1454	0.20844	0.793692	5214	1	-0.32145
Rhox3g	4	0.11004	0.21592	0.948383	4590	1	0.17267	0.63238	0.61528	0.971919	12814	1	0.17267
Brs3	4	0.11004	0.21592	0.948383	4591	2	-0.24639	0.86639	0.84844	1	16823	0	-0.24639
Spock3	4	0.11004	0.21592	0.948383	4592	1	-0.021107	0.18482	0.25206	0.834449	6146	1	-0.021107
Olfr683	4	0.11004	0.21592	0.948383	4593	1	0.59934	0.073875	0.10896	0.675565	3259	3	0.59934
Mgarp	4	0.11004	0.21592	0.948383	4594	2	-0.67492	0.74513	0.70901	1	14521	1	-0.67492
Tcte1	4	0.11004	0.21592	0.948383	4595	2	-0.11357	0.072058	0.10593	0.669245	3056	1	-0.11357
Igsf5	4	0.11004	0.21592	0.948383	4596	1	0.02138	0.4841	0.52439	0.950773	11180	1	0.02138
Olfr1354	4	0.11004	0.21592	0.948383	4597	2	-0.36701	0.76999	0.73331	1	14887	1	-0.36701
1700019D03Rik	4	0.11004	0.21592	0.948383	4598	2	-0.55934	0.030685	0.049237	0.591431	1582	2	-0.55934
Slc6a8	4	0.11004	0.21592	0.948383	4599	1	-0.21829	0.61137	0.59858	0.971919	12635	1	-0.21829
Abcb7	4	0.11004	0.21592	0.948383	4600	2	-0.33355	0.54871	0.55708	0.959424	11860	1	-0.33355
Itln1	4	0.11004	0.21592	0.948383	4601	1	-0.23352	0.90707	0.90337	1	17653	0	-0.23352
Mageb5	4	0.11004	0.21592	0.948383	4602	1	-0.027855	0.65859	0.63456	0.971919	13146	1	-0.027855
Hsbp1	4	0.11004	0.21592	0.948383	4603	2	-0.40984	0.8606	0.83646	1	16603	0	-0.40984
Rgag4	4	0.11004	0.21592	0.948383	4604	1	0.24788	0.36151	0.43655	0.908594	9784	2	0.24788
Blvra	4	0.11004	0.21592	0.948383	4605	1	0.62176	0.074489	0.11392	0.688934	3395	3	0.62176
Olfr1350	4	0.11004	0.21592	0.948383	4606	2	-0.26034	0.76999	0.73331	1	14961	1	-0.26034
Birc7	4	0.11004	0.21592	0.948383	4607	1	-0.086535	0.75391	0.71871	1	14562	1	-0.086535
Slc7a7	4	0.11004	0.21592	0.948383	4608	2	-0.37848	0.75391	0.71871	1	14720	1	-0.37848
Pde6d	4	0.11004	0.21592	0.948383	4609	2	-0.51993	0.22144	0.28612	0.857402	6875	1	-0.51993
Fnbp1	4	0.11004	0.21592	0.948383	4610	1	0.47842	0.080465	0.11846	0.693676	3480	3	0.47842
Impg2	4	0.11004	0.21592	0.948383	4611	1	0.0094692	0.89596	0.88237	1	17432	0	0.0094692
Stat5a	4	0.11004	0.21592	0.948383	4612	1	0.0046481	0.36922	0.44459	0.909754	9885	1	0.0046481
Gne	4	0.11004	0.21592	0.948383	4613	2	-0.55972	0.34712	0.42765	0.908594	9440	1	-0.55972
Tmem221	4	0.11004	0.21592	0.948383	4614	1	0.323	0.56363	0.56752	0.963272	12057	1	0.323
Tfpi2	3	0.11102	0.17937	0.928922	4615	2	-0.52639	0.77186	0.74284	1	15098	0	-0.52639
Ciapin1	4	0.11324	0.21963	0.948383	4616	2	-0.85871	0.68267	0.64359	0.971919	13386	1	-0.85871
Vmn1r79	4	0.11324	0.21963	0.948383	4617	2	-0.67661	0.51888	0.54253	0.950773	11559	1	-0.67661
Cyp2b13	4	0.11324	0.21963	0.948383	4618	2	-0.675	0.052481	0.076066	0.613187	2536	1	-0.675
Exoc8	4	0.11324	0.21963	0.948383	4619	2	-0.79658	0.91824	0.91327	1	17913	0	-0.79658
Ddx18	4	0.11324	0.21963	0.948383	4620	2	-0.43074	0.76999	0.73331	1	14888	1	-0.43074
Abl2	4	0.11324	0.21963	0.948383	4621	2	-0.80111	0.8606	0.83646	1	16597	0	-0.80111
Taf8	4	0.11324	0.21963	0.948383	4622	2	-0.74747	0.81962	0.78253	1	15875	0	-0.74747
Chpf2	4	0.11324	0.21963	0.948383	4623	2	-0.44572	0.77817	0.74094	1	15118	1	-0.44572
Spin2c	4	0.11324	0.21963	0.948383	4624	2	-0.70225	0.23099	0.29866	0.857879	7057	1	-0.70225
Cdc5l	4	0.11324	0.21963	0.948383	4625	2	-0.52208	0.51888	0.54253	0.950773	11704	1	-0.52208
Tmprss7	4	0.11324	0.21963	0.948383	4626	2	-0.78223	0.34712	0.42765	0.908594	9515	1	-0.78223
Trpv5	4	0.11324	0.21963	0.948383	4627	2	-0.81994	0.94577	0.93489	1	18412	0	-0.81994
Abcb6	4	0.11324	0.21963	0.948383	4628	2	-0.67531	0.81001	0.77795	1	15726	0	-0.67531
Amigo2	4	0.11324	0.21963	0.948383	4629	2	-0.32776	0.2144	0.28049	0.846565	6773	2	-0.32776
Smg6	4	0.11324	0.21963	0.948383	4630	2	-0.79658	0.8606	0.83646	1	16748	0	-0.79658
Rpap2	4	0.11324	0.21963	0.948383	4631	2	-0.67567	0.68267	0.64359	0.971919	13393	1	-0.67567
Vps29	4	0.11324	0.21963	0.948383	4632	2	-0.57152	0.072058	0.10593	0.669245	3163	1	-0.57152
Dynlt1f	4	0.11324	0.21963	0.948383	4633	2	-0.39589	0.28124	0.34009	0.857879	8024	2	-0.39589
Kdelc1	4	0.11324	0.21963	0.948383	4634	2	-0.47042	0.33297	0.40459	0.903964	9180	1	-0.47042
Pard3	4	0.11324	0.21963	0.948383	4635	3	-0.76022	0.4841	0.52439	0.950773	11220	1	-0.76022
Epsti1	4	0.11324	0.21963	0.948383	4636	2	-0.72003	0.88336	0.86867	1	17250	0	-0.72003
Ncbp1	4	0.11324	0.21963	0.948383	4637	3	-0.94245	0.68267	0.64359	0.971919	13451	1	-0.94245
4930451I11Rik	4	0.11324	0.21963	0.948383	4638	2	-0.59288	0.94515	0.93252	1	18399	0	-0.59288
Dhx29	4	0.11324	0.21963	0.948383	4639	2	-0.87358	0.97396	0.97131	1	19033	0	-0.87358
Sacm1l	4	0.11324	0.21963	0.948383	4640	2	-0.40853	0.36151	0.43655	0.908594	9776	2	-0.40853
Sync	4	0.11324	0.21963	0.948383	4641	2	-0.40023	0.31429	0.37819	0.875538	8870	2	-0.40023
Dbi	4	0.11324	0.21963	0.948383	4642	2	-0.8367	0.63238	0.61528	0.971919	12856	1	-0.8367
Gm933	4	0.11324	0.21963	0.948383	4643	2	-0.094209	0.061152	0.091183	0.669245	2773	2	-0.094209
Tmx2	4	0.11324	0.21963	0.948383	4644	2	-0.67661	0.76999	0.73331	1	14866	1	-0.67661
Cenpt	4	0.11324	0.21963	0.948383	4645	2	-0.060982	0.061152	0.091183	0.669245	2747	2	-0.060982
Rnf222	4	0.11324	0.21963	0.948383	4646	2	-0.44176	0.76999	0.73331	1	15039	1	-0.44176
5430402E10Rik	4	0.11324	0.21963	0.948383	4647	2	-0.30494	0.49675	0.53133	0.950773	11387	1	-0.30494
Olfr816	4	0.11324	0.21963	0.948383	4648	2	-0.63228	0.49675	0.53133	0.950773	11405	1	-0.63228
Ajuba	4	0.11324	0.21963	0.948383	4649	2	-0.63674	0.80122	0.76988	1	15533	0	-0.63674
Zfp748	4	0.11324	0.21963	0.948383	4650	2	-0.22026	0.28996	0.35237	0.863697	8406	2	-0.22026
Olfr1440	4	0.11324	0.21963	0.948383	4651	2	-0.76584	0.90707	0.90337	1	17678	0	-0.76584
Ugt3a1	4	0.11324	0.21963	0.948383	4652	2	-0.80111	0.92406	0.91747	1	17940	0	-0.80111
Cdk11b	4	0.11324	0.21963	0.948383	4653	3	-0.94245	0.51888	0.54253	0.950773	11566	1	-0.94245
Olfr317	4	0.11324	0.21963	0.948383	4654	2	-0.67531	0.78344	0.74584	1	15193	1	-0.67531
Reep5	4	0.11324	0.21963	0.948383	4655	2	-0.33127	0.80122	0.76988	1	15634	0	-0.33127
Vstm5	4	0.11324	0.21963	0.948383	4656	2	-0.42619	0.39147	0.46936	0.924462	10294	2	-0.42619
Wbp4	4	0.11324	0.21963	0.948383	4657	2	-0.53096	0.68267	0.64359	0.971919	13615	1	-0.53096
Rbm43	4	0.11324	0.21963	0.948383	4658	2	-0.83166	0.49675	0.53133	0.950773	11359	1	-0.83166
Prpf4	4	0.11324	0.21963	0.948383	4659	2	-0.67661	0.94196	0.93	1	18394	0	-0.67661
Iqub	4	0.11324	0.21963	0.948383	4660	2	-0.70873	0.70254	0.65953	0.981213	13717	1	-0.70873
Dnali1	4	0.11324	0.21963	0.948383	4661	2	-0.40023	0.22615	0.29476	0.857879	6986	2	-0.40023
Il4	4	0.11324	0.21963	0.948383	4662	2	-0.53449	0.30617	0.36969	0.875538	8630	1	-0.53449
Tmem158	4	0.11324	0.21963	0.948383	4663	2	-0.36022	0.1475	0.21148	0.798604	5422	2	-0.36022
Olfr128	4	0.11324	0.21963	0.948383	4664	2	-0.14896	0.2608	0.32687	0.857879	7661	2	-0.14896
Ndufab1	4	0.11324	0.21963	0.948383	4665	2	-0.594	0.65859	0.63456	0.971919	13273	1	-0.594
Vmn1r20	4	0.11324	0.21963	0.948383	4666	2	-0.68416	0.59327	0.58686	0.971919	12372	1	-0.68416
Olfr1362	4	0.11324	0.21963	0.948383	4667	2	-0.80995	0.80122	0.76988	1	15463	0	-0.80995
Cstf1	4	0.11324	0.21963	0.948383	4668	2	-0.40853	0.20601	0.26989	0.834449	6567	2	-0.40853
Slc35e4	4	0.11324	0.21963	0.948383	4669	2	-0.64599	0.96009	0.95229	1	18726	0	-0.64599
Ptpn22	4	0.11324	0.21963	0.948383	4670	2	-0.51323	0.56363	0.56752	0.963272	12108	1	-0.51323
Olfr1309	4	0.11324	0.21963	0.948383	4671	2	-0.59455	0.73218	0.69786	0.999578	14257	1	-0.59455
Chrnb3	4	0.11324	0.21963	0.948383	4672	3	-0.79395	0.025658	0.043695	0.591431	1380	1	-0.79395
Scn4a	4	0.11324	0.21963	0.948383	4673	2	-0.39589	0.28124	0.34009	0.857879	8026	2	-0.39589
1700017B05Rik	4	0.11324	0.21963	0.948383	4674	2	-0.86962	0.20601	0.26989	0.834449	6669	1	-0.86962
Cmip	4	0.11324	0.21963	0.948383	4675	2	-0.86962	0.92406	0.91747	1	17967	0	-0.86962
Cytip	4	0.11324	0.21963	0.948383	4676	2	-0.71669	0.8739	0.86001	1	16963	0	-0.71669
Gm15127	4	0.11324	0.21963	0.948383	4677	2	-0.19614	0.2608	0.32687	0.857879	7638	2	-0.19614
Wdr19	4	0.11324	0.21963	0.948383	4678	2	-0.59455	0.4841	0.52439	0.950773	11260	1	-0.59455
Pptc7	4	0.11324	0.21963	0.948383	4679	2	-0.4609	0.76999	0.73331	1	15054	1	-0.4609
Pcnxl2	4	0.11324	0.21963	0.948383	4680	2	-0.56122	0.58137	0.57929	0.969223	12228	1	-0.56122
Spdl1	4	0.11324	0.21963	0.948383	4681	2	-0.86962	0.80122	0.76988	1	15530	0	-0.86962
Gfra3	4	0.11324	0.21963	0.948383	4682	2	-0.70435	0.8739	0.86001	1	16869	0	-0.70435
Tmx3	4	0.11324	0.21963	0.948383	4683	2	-0.22569	0.025658	0.043695	0.591431	1377	2	-0.22569
Pkp2	4	0.11324	0.21963	0.948383	4684	2	-0.68769	0.8994	0.88767	1	17512	0	-0.68769
Mmp25	4	0.11324	0.21963	0.948383	4685	2	-0.6537	0.1454	0.20844	0.793692	5157	1	-0.6537
Smim14	4	0.11324	0.21963	0.948383	4686	2	-0.012058	0.072058	0.10593	0.669245	3232	2	-0.012058
Smarcb1	4	0.11324	0.21963	0.948383	4687	2	-0.59455	0.81962	0.78253	1	15766	0	-0.59455
Rnf20	4	0.11324	0.21963	0.948383	4688	3	-0.94245	0.93032	0.92244	1	18171	0	-0.94245
Fam57a	4	0.11324	0.21963	0.948383	4689	2	-0.32605	0.28235	0.348	0.857879	8277	2	-0.32605
Trappc3	4	0.11324	0.21963	0.948383	4690	2	-0.21035	0.2608	0.32687	0.857879	7681	2	-0.21035
Nxpe2	4	0.11324	0.21963	0.948383	4691	2	-0.74747	0.76999	0.73331	1	14908	1	-0.74747
Mcm3	4	0.11324	0.21963	0.948383	4692	2	-0.71427	0.32086	0.3899	0.885689	8996	1	-0.71427
Csl	4	0.11324	0.21963	0.948383	4693	2	-0.32289	0.28124	0.34009	0.857879	7996	2	-0.32289
Kcnip2	4	0.11324	0.21963	0.948383	4694	2	-0.51831	0.68267	0.64359	0.971919	13544	1	-0.51831
Akr1b3	3	0.1133	0.18065	0.930181	4695	2	-0.90216	0.82984	0.82265	1	16082	0	-0.90216
Vps52	3	0.11527	0.18568	0.93692	4696	2	-0.90216	0.55336	0.52325	0.950773	11934	1	-0.90216
Nlrp4b	4	0.11541	0.22189	0.948383	4697	3	-0.60884	0.30002	0.35813	0.867508	8497	1	-0.60884
Ctxn2	4	0.11541	0.22189	0.948383	4698	3	-0.54829	0.97688	0.97431	1	19116	0	-0.54829
Ap1s3	4	0.11541	0.22189	0.948383	4699	3	-0.46467	0.98008	0.97854	1	19178	0	-0.46467
Slc10a1	4	0.11541	0.22189	0.948383	4700	3	-0.48514	0.95209	0.94381	1	18582	0	-0.48514
Olfr1153	4	0.11541	0.22189	0.948383	4701	3	-0.65291	0.93032	0.92244	1	18143	0	-0.65291
Nkrf	4	0.11541	0.22189	0.948383	4702	3	-0.64808	0.93612	0.92602	1	18204	0	-0.64808
Olfr466	4	0.11541	0.22189	0.948383	4703	3	-0.54913	0.082185	0.12397	0.70634	3542	1	-0.54913
Dennd5a	4	0.11541	0.22189	0.948383	4704	3	-0.62974	0.32086	0.3899	0.885689	8938	1	-0.62974
Dcstamp	4	0.11541	0.22189	0.948383	4705	3	-0.41267	0.51888	0.54253	0.950773	11571	1	-0.41267
Dnaaf2	4	0.11541	0.22189	0.948383	4706	3	-0.43154	0.98008	0.97854	1	19197	0	-0.43154
Olfr171	4	0.11541	0.22189	0.948383	4707	3	-0.50607	0.83405	0.79643	1	16148	0	-0.50607
Ppard	4	0.11541	0.22189	0.948383	4708	3	-0.42302	0.89075	0.87565	1	17375	0	-0.42302
Pcmtd2	4	0.11541	0.22189	0.948383	4709	3	-0.55679	0.84977	0.81969	1	16463	0	-0.55679
Tnpo3	4	0.11541	0.22189	0.948383	4710	3	-0.60884	0.51888	0.54253	0.950773	11464	1	-0.60884
Hmg20b	4	0.11541	0.22189	0.948383	4711	3	-0.50988	0.45682	0.50359	0.936066	11005	1	-0.50988
Rnf114	4	0.11541	0.22189	0.948383	4712	3	-0.38112	0.96854	0.9636	1	18908	0	-0.38112
Sulf2	4	0.11541	0.22189	0.948383	4713	3	-0.40687	0.96233	0.95476	1	18773	0	-0.40687
H2afb3	4	0.11541	0.22189	0.948383	4714	3	-0.37988	0.91824	0.91327	1	17849	0	-0.37988
Vmn1r123	4	0.11541	0.22189	0.948383	4715	3	-0.41267	0.18482	0.25206	0.834449	6059	1	-0.41267
Vmn2r116	4	0.11541	0.22189	0.948383	4716	3	-0.42935	0.42444	0.48629	0.928826	10729	1	-0.42935
Kif20b	4	0.11541	0.22189	0.948383	4717	3	-0.41267	0.68267	0.64359	0.971919	13398	1	-0.41267
Tnfrsf14	4	0.11541	0.22189	0.948383	4718	3	-0.40687	0.9495	0.94042	1	18491	0	-0.40687
Kremen1	4	0.11541	0.22189	0.948383	4719	3	-0.57854	0.75391	0.71871	1	14732	1	-0.57854
Il17rc	4	0.11541	0.22189	0.948383	4720	3	-0.46467	0.40201	0.47931	0.924462	10419	1	-0.46467
Hipk3	4	0.11541	0.22189	0.948383	4721	3	-0.55679	0.49675	0.53133	0.950773	11342	1	-0.55679
Zfp235	4	0.11541	0.22189	0.948383	4722	3	-0.44837	0.88336	0.86867	1	17269	0	-0.44837
Tex28	4	0.11541	0.22189	0.948383	4723	3	-0.44022	0.83405	0.79643	1	16109	0	-0.44022
Eid2b	4	0.11541	0.22189	0.948383	4724	3	-0.54913	0.90333	0.89384	1	17594	0	-0.54913
Tmem161b	4	0.11541	0.22189	0.948383	4725	3	-0.42302	0.017479	0.033216	0.591431	1108	1	-0.42302
Wfdc21	4	0.11541	0.22189	0.948383	4726	3	-0.49516	0.95209	0.94381	1	18557	0	-0.49516
Olfr374	4	0.11541	0.22189	0.948383	4727	3	-0.46255	0.12982	0.19674	0.793692	4819	1	-0.46255
Zfp69	4	0.11541	0.22189	0.948383	4728	3	-0.52681	0.93612	0.92602	1	18242	0	-0.52681
Mmp17	4	0.11541	0.22189	0.948383	4729	3	-0.43864	0.97237	0.9699	1	18997	0	-0.43864
Mycn	4	0.11541	0.22189	0.948383	4730	3	-0.50607	0.32086	0.3899	0.885689	9029	1	-0.50607
Ciart	4	0.11541	0.22189	0.948383	4731	3	-0.38257	0.58137	0.57929	0.969223	12285	1	-0.38257
Rexo4	4	0.11541	0.22189	0.948383	4732	3	-0.46255	0.51888	0.54253	0.950773	11660	1	-0.46255
Cacna1e	4	0.11541	0.22189	0.948383	4733	3	-0.49516	0.26035	0.32453	0.857879	7559	1	-0.49516
Astn2	4	0.11541	0.22189	0.948383	4734	3	-0.42302	0.28235	0.348	0.857879	8275	1	-0.42302
Ptger1	4	0.11541	0.22189	0.948383	4735	3	-0.57854	0.94196	0.93	1	18281	0	-0.57854
Mast2	4	0.11541	0.22189	0.948383	4736	3	-0.40687	0.025658	0.043695	0.591431	1445	1	-0.40687
Hnrnpf	4	0.11655	0.22603	0.948383	4737	1	0.2157	0.20601	0.26989	0.834449	6425	1	0.2157
Tmem95	4	0.11655	0.22603	0.948383	4738	1	0.49918	0.11752	0.17659	0.779799	4653	2	0.49918
Qtrt1	4	0.11655	0.22603	0.948383	4739	2	-0.45768	0.96607	0.96009	1	18877	0	-0.45768
Invs	4	0.11655	0.22603	0.948383	4740	1	-0.17393	0.45682	0.50359	0.936066	11002	1	-0.17393
Lypla2	4	0.11655	0.22603	0.948383	4741	1	0.050266	0.80122	0.76988	1	15654	0	0.050266
Olfr160	4	0.11655	0.22603	0.948383	4742	2	-0.54313	0.97834	0.9756	1	19148	0	-0.54313
Uqcrh	4	0.11655	0.22603	0.948383	4743	2	-0.63174	0.93612	0.92602	1	18216	0	-0.63174
Zbtb38	4	0.11655	0.22603	0.948383	4744	1	0.76157	0.024778	0.041028	0.591431	1295	2	0.76157
Ccr6	4	0.11655	0.22603	0.948383	4745	2	-0.44022	0.84351	0.81094	1	16391	0	-0.44022
Olfr961	4	0.11655	0.22603	0.948383	4746	2	-0.22843	0.65859	0.63456	0.971919	13230	1	-0.22843
Acta1	4	0.11655	0.22603	0.948383	4747	2	0.21489	0.16152	0.22402	0.814996	5571	2	0.21489
Stra13	4	0.11655	0.22603	0.948383	4748	1	-0.21887	0.75391	0.71871	1	14715	1	-0.21887
Kel	4	0.11655	0.22603	0.948383	4749	1	0.10997	0.37985	0.45615	0.917142	10084	2	0.10997
Adamtsl1	4	0.11655	0.22603	0.948383	4750	3	-0.69657	0.93612	0.92602	1	18179	0	-0.69657
Cpxcr1	4	0.11655	0.22603	0.948383	4751	2	-0.16563	0.73218	0.69786	0.999578	14311	1	-0.16563
Synj1	4	0.11655	0.22603	0.948383	4752	1	0.3915	0.12251	0.18593	0.793692	4716	2	0.3915
1110059G10Rik	4	0.11655	0.22603	0.948383	4753	2	-0.10741	0.34067	0.41981	0.908594	9300	2	-0.10741
Prkcz	4	0.11655	0.22603	0.948383	4754	2	-0.35684	0.76999	0.73331	1	14931	1	-0.35684
Gm17660	4	0.11655	0.22603	0.948383	4755	1	0.4697	0.097806	0.1422	0.715432	4092	3	0.4697
Zfp472	4	0.11655	0.22603	0.948383	4756	2	0.072856	0.052481	0.076066	0.613187	2548	2	0.072856
Xrra1	4	0.11655	0.22603	0.948383	4757	1	0.17053	0.32086	0.3899	0.885689	9013	1	0.17053
Galnt12	4	0.11655	0.22603	0.948383	4758	1	-0.25128	0.61137	0.59858	0.971919	12561	1	-0.25128
Tnfaip8l1	4	0.11655	0.22603	0.948383	4759	1	0.43467	0.17412	0.23722	0.827021	5792	2	0.43467
Zfp467	4	0.11655	0.22603	0.948383	4760	1	-0.21779	0.66895	0.64014	0.971919	13345	1	-0.21779
Grin2c	4	0.11655	0.22603	0.948383	4761	1	0.80932	0.0031561	0.0037894	0.281426	269	2	0.80932
Xlr5a	4	0.11655	0.22603	0.948383	4762	1	0.61286	0.10556	0.16156	0.738206	4431	2	0.61286
Mib2	4	0.11655	0.22603	0.948383	4763	1	-0.096762	0.63238	0.61528	0.971919	12794	1	-0.096762
Spag11b	4	0.11655	0.22603	0.948383	4764	1	0.14381	0.28124	0.34009	0.857879	7945	2	0.14381
Hmox1	4	0.11655	0.22603	0.948383	4765	1	0.097553	0.31429	0.37819	0.875538	8846	2	0.097553
Foxo6	4	0.11655	0.22603	0.948383	4766	1	0.36744	0.32978	0.40045	0.899255	9125	2	0.36744
Olfr1019	4	0.11655	0.22603	0.948383	4767	1	0.1017	0.73218	0.69786	0.999578	14405	1	0.1017
Ccdc124	4	0.11655	0.22603	0.948383	4768	1	0.20791	0.23767	0.30346	0.857879	7265	2	0.20791
Dnmt3a	4	0.11655	0.22603	0.948383	4769	1	-0.052898	0.85389	0.82419	1	16539	0	-0.052898
Sumf2	4	0.11655	0.22603	0.948383	4770	1	-0.05103	0.036534	0.056479	0.591431	1869	1	-0.05103
Tnfrsf25	4	0.11655	0.22603	0.948383	4771	1	0.16082	0.30053	0.36307	0.869689	8592	2	0.16082
Il10ra	4	0.11655	0.22603	0.948383	4772	1	-0.10636	0.75391	0.71871	1	14642	1	-0.10636
Mmp27	4	0.11655	0.22603	0.948383	4773	2	-0.39654	0.84977	0.81969	1	16445	0	-0.39654
Bub3	4	0.11655	0.22603	0.948383	4774	2	-0.35779	0.94196	0.93	1	18342	0	-0.35779
Elac1	4	0.11655	0.22603	0.948383	4775	2	-0.51607	0.58137	0.57929	0.969223	12302	1	-0.51607
Lama2	4	0.11655	0.22603	0.948383	4776	2	-0.15431	0.45682	0.50359	0.936066	10954	1	-0.15431
1700011A15Rik	4	0.11655	0.22603	0.948383	4777	1	0.069908	0.4841	0.52439	0.950773	11309	1	0.069908
Gas8	4	0.11655	0.22603	0.948383	4778	2	-0.04316	0.32086	0.3899	0.885689	9027	2	-0.04316
Cyp2a22	4	0.11655	0.22603	0.948383	4779	2	-0.19557	0.30053	0.36307	0.869689	8564	2	-0.19557
Pop1	4	0.11655	0.22603	0.948383	4780	2	-0.35779	0.83405	0.79643	1	16094	0	-0.35779
Bpifb2	4	0.11655	0.22603	0.948383	4781	2	-0.26034	0.28235	0.348	0.857879	8320	1	-0.26034
Sec14l5	4	0.11655	0.22603	0.948383	4782	1	-0.26957	0.9495	0.94042	1	18493	0	-0.26957
Creb3l4	4	0.11655	0.22603	0.948383	4783	2	-0.40834	0.91332	0.9099	1	17790	0	-0.40834
Zfp553	4	0.11655	0.22603	0.948383	4784	1	0.30302	0.072058	0.10593	0.669245	3189	2	0.30302
Pigb	4	0.11655	0.22603	0.948383	4785	2	-0.090326	0.31429	0.37819	0.875538	8743	2	-0.090326
Vmn2r72	4	0.11655	0.22603	0.948383	4786	1	0.33449	0.13262	0.20153	0.793692	4969	2	0.33449
Gfral	4	0.11655	0.22603	0.948383	4787	1	0.51687	0.13262	0.20153	0.793692	4989	2	0.51687
Nckap5	4	0.11655	0.22603	0.948383	4788	2	-0.29296	0.58137	0.57929	0.969223	12264	1	-0.29296
Ccdc151	4	0.11655	0.22603	0.948383	4789	1	0.62865	0.17412	0.23722	0.827021	5815	2	0.62865
Olfr205	4	0.11655	0.22603	0.948383	4790	2	-0.12883	0.18779	0.25609	0.834449	6178	2	-0.12883
Smpd1	4	0.11655	0.22603	0.948383	4791	1	-0.21312	0.84351	0.81094	1	16417	0	-0.21312
Slco2a1	4	0.11655	0.22603	0.948383	4792	2	-0.34391	0.89596	0.88237	1	17451	0	-0.34391
Atad2	4	0.11655	0.22603	0.948383	4793	1	1.0825	0.0010561	0.001012	0.184965	107	2	1.0825
2700029M09Rik	4	0.11655	0.22603	0.948383	4794	2	-0.59344	0.97396	0.97131	1	19060	0	-0.59344
Herpud2	4	0.11655	0.22603	0.948383	4795	2	-0.22499	0.76999	0.73331	1	14907	1	-0.22499
Gda	4	0.11655	0.22603	0.948383	4796	2	-0.43817	0.65859	0.63456	0.971919	13272	1	-0.43817
Lrrc16b	4	0.11655	0.22603	0.948383	4797	2	-0.4836	0.31166	0.37221	0.875538	8692	1	-0.4836
Nfatc3	4	0.11722	0.2289	0.948383	4798	2	-0.42157	0.49675	0.53133	0.950773	11403	1	-0.42157
Slitrk1	4	0.11722	0.2289	0.948383	4799	2	-0.4032	0.91824	0.91327	1	17880	0	-0.4032
Fam20b	4	0.11722	0.2289	0.948383	4800	2	-0.4983	0.61137	0.59858	0.971919	12606	1	-0.4983
Gprin1	4	0.11722	0.2289	0.948383	4801	2	0.25006	0.012527	0.025681	0.591431	822	2	0.25006
Ndufa6	4	0.11722	0.2289	0.948383	4802	2	-0.4032	0.91332	0.9099	1	17745	0	-0.4032
Socs1	4	0.11722	0.2289	0.948383	4803	2	-0.38228	0.81962	0.78253	1	15952	0	-0.38228
Dtymk	2	0.11892	0.18032	0.930181	4804	2	-0.62362	0.88108	0.88273	1	17071	0	-0.62362
Rpl23	1	0.11899	0.11488	0.876518	4805	1	-3.2514	0.88101	0.88512	1	17070	0	-3.2514
Dpcr1	4	0.11939	0.22988	0.948383	4806	2	-0.50366	0.64554	0.62625	0.971919	12985	1	-0.50366
Dohh	4	0.11939	0.22988	0.948383	4807	2	-0.15217	0.4841	0.52439	0.950773	11238	1	-0.15217
Lgi4	4	0.11939	0.22988	0.948383	4808	2	0.13267	0.083494	0.1272	0.70634	3575	2	0.13267
Amn1	4	0.11939	0.22988	0.948383	4809	2	-0.11733	0.28124	0.34009	0.857879	7965	2	-0.11733
Pam16	4	0.11939	0.22988	0.948383	4810	3	-0.66388	0.97396	0.97131	1	19018	0	-0.66388
Cbln3	4	0.11939	0.22988	0.948383	4811	2	-0.39656	0.24313	0.31205	0.857879	7414	1	-0.39656
Nat1	4	0.11939	0.22988	0.948383	4812	2	-0.4567	0.32968	0.39873	0.899255	9105	1	-0.4567
Cnga2	4	0.11939	0.22988	0.948383	4813	2	-0.049197	0.072058	0.10593	0.669245	3173	2	-0.049197
Cpa6	4	0.11939	0.22988	0.948383	4814	2	-0.59106	0.83405	0.79643	1	16265	0	-0.59106
Cdk2ap1	4	0.11939	0.22988	0.948383	4815	2	-0.33059	0.81962	0.78253	1	15888	0	-0.33059
Hsd17b10	4	0.11939	0.22988	0.948383	4816	2	0.2997	0.011096	0.024709	0.591431	781	2	0.2997
Abcg5	4	0.11939	0.22988	0.948383	4817	2	-0.59106	0.8606	0.83646	1	16615	0	-0.59106
Olfr476	4	0.11939	0.22988	0.948383	4818	2	-0.39675	0.90707	0.90337	1	17641	0	-0.39675
Aptx	4	0.11939	0.22988	0.948383	4819	3	-0.66388	0.93032	0.92244	1	18079	0	-0.66388
Limd1	4	0.11939	0.22988	0.948383	4820	2	-0.24351	0.043045	0.059617	0.591431	2045	1	-0.24351
Neto1	4	0.11939	0.22988	0.948383	4821	2	0.030863	0.2608	0.32687	0.857879	7581	2	0.030863
Hpcal1	4	0.11939	0.22988	0.948383	4822	2	-0.48727	0.16581	0.23074	0.823209	5688	1	-0.48727
Seh1l	4	0.11939	0.22988	0.948383	4823	2	-0.51802	0.94196	0.93	1	18309	0	-0.51802
Papolb	4	0.11939	0.22988	0.948383	4824	2	-0.17766	0.34067	0.41981	0.908594	9330	2	-0.17766
Nfam1	4	0.11939	0.22988	0.948383	4825	2	0.49251	0.017464	0.030678	0.591431	1018	2	0.49251
Gm5617	4	0.11939	0.22988	0.948383	4826	2	-0.27025	0.45682	0.50359	0.936066	11020	1	-0.27025
Ubr3	4	0.11939	0.22988	0.948383	4827	2	0.17673	0.13262	0.20153	0.793692	4874	2	0.17673
Dlat	4	0.11939	0.22988	0.948383	4828	2	-0.54138	0.84351	0.81094	1	16334	0	-0.54138
Rttn	4	0.11939	0.22988	0.948383	4829	2	-0.16289	0.26333	0.33017	0.857879	7880	2	-0.16289
Gpr27	4	0.11939	0.22988	0.948383	4830	2	-0.564	0.8739	0.86001	1	16866	0	-0.564
2610318N02Rik	4	0.11939	0.22988	0.948383	4831	2	-0.17766	0.20601	0.26989	0.834449	6491	2	-0.17766
Cebpzos	4	0.11939	0.22988	0.948383	4832	2	-0.39656	0.32086	0.3899	0.885689	9045	1	-0.39656
Isx	4	0.11939	0.22988	0.948383	4833	2	-0.59501	0.28235	0.348	0.857879	8156	1	-0.59501
Tox3	4	0.11939	0.22988	0.948383	4834	2	-0.44868	0.4841	0.52439	0.950773	11270	1	-0.44868
Bend4	4	0.11939	0.22988	0.948383	4835	2	-0.22334	0.32615	0.39817	0.899255	9099	2	-0.22334
Kank1	4	0.11939	0.22988	0.948383	4836	2	-0.33059	0.68267	0.64359	0.971919	13561	1	-0.33059
Gimap3	4	0.11939	0.22988	0.948383	4837	2	-0.16289	0.30053	0.36307	0.869689	8539	2	-0.16289
Nfu1	4	0.11939	0.22988	0.948383	4838	2	-0.049197	0.10556	0.16156	0.738206	4369	2	-0.049197
Atn1	4	0.11939	0.22988	0.948383	4839	2	-0.39656	0.79162	0.75766	1	15378	1	-0.39656
Rgs7bp	4	0.11939	0.22988	0.948383	4840	2	-0.46891	0.92406	0.91747	1	17966	0	-0.46891
Grik3	4	0.11939	0.22988	0.948383	4841	2	-0.51802	0.92406	0.91747	1	18015	0	-0.51802
Nrtn	4	0.11939	0.22988	0.948383	4842	2	-0.39644	0.84977	0.81969	1	16504	0	-0.39644
Dhx30	4	0.12046	0.23021	0.948383	4843	2	-0.64604	0.97237	0.9699	1	18998	0	-0.64604
Vdac1	4	0.12046	0.23021	0.948383	4844	1	-0.1767	0.4841	0.52439	0.950773	11319	1	-0.1767
Tmem47	4	0.12046	0.23021	0.948383	4845	1	0.19918	0.36151	0.43655	0.908594	9864	2	0.19918
Aim1	4	0.12046	0.23021	0.948383	4846	1	1.0276	0.011208	0.025116	0.591431	795	3	1.0276
Atp1a1	4	0.12046	0.23021	0.948383	4847	2	0.35209	0.034099	0.053758	0.591431	1724	2	0.35209
Smim24	4	0.12046	0.23021	0.948383	4848	1	0.73905	0.11278	0.17132	0.761722	4623	2	0.73905
Wfs1	4	0.12046	0.23021	0.948383	4849	1	0.2053	0.59959	0.59301	0.971919	12430	1	0.2053
Pomt1	4	0.12046	0.23021	0.948383	4850	2	-0.30577	0.036534	0.056479	0.591431	1868	1	-0.30577
Ilf3	4	0.12046	0.23021	0.948383	4851	1	0.0032605	0.12251	0.18593	0.793692	4765	1	0.0032605
Prss21	4	0.12046	0.23021	0.948383	4852	1	-0.17338	0.88336	0.86867	1	17146	0	-0.17338
Vmn2r111	4	0.12046	0.23021	0.948383	4853	2	-0.50066	0.93612	0.92602	1	18251	0	-0.50066
Prss12	4	0.12046	0.23021	0.948383	4854	1	0.44191	0.23347	0.29962	0.857879	7085	2	0.44191
Mgll	4	0.12046	0.23021	0.948383	4855	1	0.49703	0.2608	0.32687	0.857879	7706	2	0.49703
4930428D18Rik	4	0.12046	0.23021	0.948383	4856	1	0.20323	0.78344	0.74584	1	15232	1	0.20323
Acad8	3	0.12121	0.19559	0.948383	4857	2	-0.59041	0.92094	0.91033	1	17926	0	-0.59041
Slc39a14	4	0.12161	0.23227	0.948383	4858	3	-0.70785	0.30617	0.36969	0.875538	8614	1	-0.70785
Zfp128	4	0.12161	0.23227	0.948383	4859	3	-0.44795	0.84351	0.81094	1	16394	0	-0.44795
Rhcg	4	0.12161	0.23227	0.948383	4860	3	-0.52524	0.75391	0.71871	1	14707	1	-0.52524
Fbxo4	4	0.12161	0.23227	0.948383	4861	3	-0.48985	0.72018	0.6854	0.99927	14018	1	-0.48985
Pet100	4	0.12161	0.23227	0.948383	4862	3	-0.72326	0.18482	0.25206	0.834449	6147	1	-0.72326
Unc119	4	0.12161	0.23227	0.948383	4863	3	-0.48985	0.83405	0.79643	1	16198	0	-0.48985
1700001C02Rik	4	0.12161	0.23227	0.948383	4864	3	-0.61595	0.51888	0.54253	0.950773	11498	1	-0.61595
Nova1	4	0.12161	0.23227	0.948383	4865	3	-0.51353	0.54871	0.55708	0.959424	11845	1	-0.51353
Vmn1r7	4	0.12161	0.23227	0.948383	4866	3	-0.51353	0.28235	0.348	0.857879	8325	1	-0.51353
Eif1a	4	0.12161	0.23227	0.948383	4867	3	-0.4795	0.84351	0.81094	1	16381	0	-0.4795
Arrdc4	4	0.12161	0.23227	0.948383	4868	3	-0.58972	0.63238	0.61528	0.971919	12953	1	-0.58972
Gcnt7	4	0.12161	0.23227	0.948383	4869	3	-0.71491	0.81962	0.78253	1	15949	0	-0.71491
Sdhaf4	4	0.12161	0.23227	0.948383	4870	3	-0.48985	0.8739	0.86001	1	17023	0	-0.48985
Fam135a	4	0.12161	0.23227	0.948383	4871	3	-0.61595	0.68267	0.64359	0.971919	13646	1	-0.61595
Capn6	4	0.12161	0.23227	0.948383	4872	3	-0.57289	0.33297	0.40459	0.903964	9179	1	-0.57289
Il17d	4	0.12161	0.23227	0.948383	4873	3	-0.55197	0.60399	0.59509	0.971919	12503	1	-0.55197
Cntnap4	4	0.12161	0.23227	0.948383	4874	3	-0.46999	0.94769	0.93794	1	18465	0	-0.46999
Cog7	4	0.12161	0.23227	0.948383	4875	3	-0.56198	0.8606	0.83646	1	16739	0	-0.56198
Wscd1	4	0.12161	0.23227	0.948383	4876	3	-0.44879	0.97202	0.96946	1	18980	0	-0.44879
Trim44	4	0.12161	0.23227	0.948383	4877	3	-0.52524	0.89596	0.88237	1	17471	0	-0.52524
Ccl22	4	0.12161	0.23227	0.948383	4878	3	-0.55197	0.83405	0.79643	1	16155	0	-0.55197
Lxn	4	0.12161	0.23227	0.948383	4879	3	-0.48985	0.89596	0.88237	1	17445	0	-0.48985
Fndc4	4	0.12161	0.23227	0.948383	4880	3	-0.69657	0.45682	0.50359	0.936066	11068	1	-0.69657
Cpa2	4	0.12161	0.23227	0.948383	4881	3	-0.63254	0.51888	0.54253	0.950773	11595	1	-0.63254
Alpi	4	0.12161	0.23227	0.948383	4882	3	-0.44795	0.73218	0.69786	0.999578	14329	1	-0.44795
Lmf1	4	0.12161	0.23227	0.948383	4883	3	-0.48985	0.8739	0.86001	1	16892	0	-0.48985
Sidt1	4	0.12161	0.23227	0.948383	4884	3	-0.70785	0.036534	0.056479	0.591431	1908	1	-0.70785
Defa-rs7	4	0.12161	0.23227	0.948383	4885	3	-0.62362	0.93612	0.92602	1	18247	0	-0.62362
Serpina1e	4	0.12161	0.23227	0.948383	4886	3	-0.69657	0.78344	0.74584	1	15259	1	-0.69657
Olfr183	4	0.12161	0.23227	0.948383	4887	3	-0.56198	0.1454	0.20844	0.793692	5177	1	-0.56198
Pik3c2b	4	0.12161	0.23227	0.948383	4888	3	-0.4795	0.97396	0.97131	1	19024	0	-0.4795
G6pc3	4	0.12161	0.23227	0.948383	4889	3	-0.52524	0.25437	0.31872	0.857879	7494	1	-0.52524
Mrps14	4	0.12161	0.23227	0.948383	4890	3	-0.48985	0.95209	0.94381	1	18535	0	-0.48985
Zfp9	4	0.12161	0.23227	0.948383	4891	3	-0.52938	0.95785	0.95001	1	18680	0	-0.52938
Nr1d2	4	0.12161	0.23227	0.948383	4892	3	-0.51138	0.24313	0.31205	0.857879	7393	1	-0.51138
Gadd45g	4	0.12161	0.23227	0.948383	4893	3	-0.4795	0.97688	0.97431	1	19102	0	-0.4795
Tfcp2	4	0.12161	0.23227	0.948383	4894	3	-0.61595	0.34712	0.42765	0.908594	9507	1	-0.61595
Gpatch2l	4	0.12161	0.23227	0.948383	4895	3	-0.52524	0.89075	0.87565	1	17315	0	-0.52524
Mms19	4	0.12161	0.23227	0.948383	4896	3	-0.62362	0.10556	0.16156	0.738206	4331	1	-0.62362
Decr1	4	0.12161	0.23227	0.948383	4897	3	-0.4737	0.91332	0.9099	1	17805	0	-0.4737
Disp2	4	0.12161	0.23227	0.948383	4898	3	-0.71974	0.98181	0.98105	1	19216	0	-0.71974
Ago1	4	0.12161	0.23227	0.948383	4899	3	-0.69657	0.94769	0.93794	1	18473	0	-0.69657
Hist1h4i	4	0.12161	0.23227	0.948383	4900	3	-0.61595	0.80122	0.76988	1	15547	0	-0.61595
Cdyl2	4	0.12161	0.23227	0.948383	4901	3	-0.72326	0.025658	0.043695	0.591431	1409	1	-0.72326
Egfr	4	0.12161	0.23227	0.948383	4902	3	-0.63338	0.68267	0.64359	0.971919	13639	1	-0.63338
Elmo2	4	0.12161	0.23227	0.948383	4903	3	-0.64536	0.80122	0.76988	1	15465	0	-0.64536
Upf3b	4	0.12161	0.23227	0.948383	4904	3	-0.48985	0.97396	0.97131	1	19057	0	-0.48985
Lypd8	4	0.12161	0.23227	0.948383	4905	3	-0.52938	0.63238	0.61528	0.971919	12909	1	-0.52938
Gm4763	4	0.12161	0.23227	0.948383	4906	3	-0.58972	0.34712	0.42765	0.908594	9527	1	-0.58972
Frmd4a	4	0.12161	0.23227	0.948383	4907	3	-0.59363	0.12982	0.19674	0.793692	4846	1	-0.59363
Nell2	4	0.12161	0.23227	0.948383	4908	3	-0.55197	0.59959	0.59301	0.971919	12473	1	-0.55197
Cdipt	4	0.12161	0.23227	0.948383	4909	3	-0.61595	0.96382	0.95747	1	18790	0	-0.61595
Tex10	4	0.12161	0.23227	0.948383	4910	3	-0.62362	0.81962	0.78253	1	15987	0	-0.62362
Pdia6	4	0.12161	0.23227	0.948383	4911	3	-0.71491	0.97237	0.9699	1	18988	0	-0.71491
Vegfb	4	0.12161	0.23227	0.948383	4912	3	-0.4795	0.92406	0.91747	1	17943	0	-0.4795
Styxl1	4	0.12161	0.23227	0.948383	4913	3	-0.67567	0.51888	0.54253	0.950773	11514	1	-0.67567
Slc35b2	4	0.12161	0.23227	0.948383	4914	3	-0.48985	0.98008	0.97854	1	19158	0	-0.48985
Tmem173	4	0.12161	0.23227	0.948383	4915	3	-0.71974	0.84977	0.81969	1	16451	0	-0.71974
Sap30bp	4	0.12161	0.23227	0.948383	4916	3	-0.56198	0.94196	0.93	1	18344	0	-0.56198
Polr3d	4	0.12161	0.23227	0.948383	4917	3	-1.4545	0.94196	0.93	1	18285	0	-1.4545
Nutf2	4	0.12161	0.23227	0.948383	4918	3	-0.62362	0.1454	0.20844	0.793692	5296	1	-0.62362
Adgre5	4	0.12161	0.23227	0.948383	4919	3	-0.50704	0.59544	0.59028	0.971919	12397	1	-0.50704
Egr2	4	0.12161	0.23227	0.948383	4920	3	-0.48336	0.97396	0.97131	1	19008	0	-0.48336
Rrp12	4	0.12161	0.23227	0.948383	4921	3	-0.62362	0.9837	0.98435	1	19253	0	-0.62362
Nelfb	4	0.12161	0.23227	0.948383	4922	3	-0.51353	0.95209	0.94381	1	18550	0	-0.51353
Rad54b	4	0.12161	0.23227	0.948383	4923	3	-0.50704	0.80122	0.76988	1	15644	0	-0.50704
Adam22	4	0.12161	0.23227	0.948383	4924	3	-0.56198	0.98008	0.97854	1	19203	0	-0.56198
Klhl28	4	0.12161	0.23227	0.948383	4925	3	-0.59363	0.85389	0.82419	1	16551	0	-0.59363
Sfrp4	4	0.12161	0.23227	0.948383	4926	3	-0.46999	0.082185	0.12397	0.70634	3554	1	-0.46999
Tas2r107	4	0.12161	0.23227	0.948383	4927	3	-0.51996	0.73218	0.69786	0.999578	14197	1	-0.51996
Gm7073	4	0.12161	0.23227	0.948383	4928	3	-0.48985	0.91332	0.9099	1	17809	0	-0.48985
Adam9	4	0.12161	0.23227	0.948383	4929	3	-0.52524	0.0088441	0.016697	0.521689	621	1	-0.52524
Vmn2r9	4	0.12161	0.23227	0.948383	4930	3	-0.60355	0.91332	0.9099	1	17736	0	-0.60355
Tcerg1	4	0.12161	0.23227	0.948383	4931	3	-0.62362	0.68267	0.64359	0.971919	13579	1	-0.62362
Trim40	4	0.12161	0.23227	0.948383	4932	3	-0.45581	0.68267	0.64359	0.971919	13640	1	-0.45581
Fam178a	4	0.12161	0.23227	0.948383	4933	3	-0.50704	0.036534	0.056479	0.591431	1838	1	-0.50704
Ago2	4	0.12161	0.23227	0.948383	4934	3	-0.48336	0.8739	0.86001	1	16904	0	-0.48336
Casr	4	0.12161	0.23227	0.948383	4935	3	-0.4635	0.95209	0.94381	1	18536	0	-0.4635
Dkk2	4	0.12161	0.23227	0.948383	4936	3	-0.44547	0.75391	0.71871	1	14761	1	-0.44547
Gigyf1	4	0.12161	0.23227	0.948383	4937	3	-0.48985	0.072058	0.10593	0.669245	3142	1	-0.48985
Ttc4	4	0.12161	0.23227	0.948383	4938	3	-0.48985	0.93032	0.92244	1	18083	0	-0.48985
Zranb3	4	0.12161	0.23227	0.948383	4939	3	-0.52938	0.71063	0.67148	0.993421	13943	1	-0.52938
Scube1	4	0.12161	0.23227	0.948383	4940	3	-0.49837	0.96607	0.96009	1	18818	0	-0.49837
B3galnt1	4	0.12161	0.23227	0.948383	4941	3	-0.57289	0.98008	0.97854	1	19188	0	-0.57289
Gm20815	4	0.12161	0.23227	0.948383	4942	3	-0.57289	0.76999	0.73331	1	14982	1	-0.57289
Crygb	4	0.12161	0.23227	0.948383	4943	3	-0.43127	0.81962	0.78253	1	15954	0	-0.43127
Wnk1	4	0.12161	0.23227	0.948383	4944	3	-0.56198	0.97688	0.97431	1	19089	0	-0.56198
Psg27	4	0.12161	0.23227	0.948383	4945	3	-0.67567	0.89596	0.88237	1	17462	0	-0.67567
Wfdc5	4	0.12161	0.23227	0.948383	4946	3	-0.62362	0.89075	0.87565	1	17387	0	-0.62362
Akt2	4	0.12161	0.23227	0.948383	4947	3	-0.61595	0.74088	0.70482	1	14438	1	-0.61595
Tmem176b	4	0.12161	0.23227	0.948383	4948	3	-0.49618	0.96009	0.95229	1	18688	0	-0.49618
Ralb	4	0.12161	0.23227	0.948383	4949	3	-0.48896	0.63238	0.61528	0.971919	12825	1	-0.48896
1700022I11Rik	4	0.12161	0.23227	0.948383	4950	3	-0.56198	0.84977	0.81969	1	16437	0	-0.56198
Higd1a	4	0.12161	0.23227	0.948383	4951	3	-0.44671	0.73218	0.69786	0.999578	14338	1	-0.44671
Commd8	4	0.12161	0.23227	0.948383	4952	3	-0.67567	0.58137	0.57929	0.969223	12273	1	-0.67567
Npc2	4	0.12161	0.23227	0.948383	4953	3	-0.48985	0.88336	0.86867	1	17129	0	-0.48985
Olfr1124	4	0.12161	0.23227	0.948383	4954	3	-0.44183	0.61992	0.60417	0.971919	12681	1	-0.44183
Serpina1f	4	0.12161	0.23227	0.948383	4955	3	-0.48985	0.80122	0.76988	1	15438	0	-0.48985
Dnlz	4	0.12161	0.23227	0.948383	4956	3	-0.61595	0.93612	0.92602	1	18228	0	-0.61595
Col10a1	4	0.12161	0.23227	0.948383	4957	3	-0.4795	0.35616	0.43227	0.908594	9618	1	-0.4795
Zer1	4	0.12161	0.23227	0.948383	4958	3	-0.59363	0.58137	0.57929	0.969223	12239	1	-0.59363
Gnb4	4	0.12161	0.23227	0.948383	4959	3	-0.44671	0.93032	0.92244	1	18105	0	-0.44671
Ttc25	4	0.12161	0.23227	0.948383	4960	3	-0.65557	0.34712	0.42765	0.908594	9494	1	-0.65557
Rnf207	4	0.12161	0.23227	0.948383	4961	3	-0.62362	0.97396	0.97131	1	19050	0	-0.62362
Trib3	4	0.12161	0.23227	0.948383	4962	3	-0.55197	0.60399	0.59509	0.971919	12507	1	-0.55197
Slc52a2	4	0.12161	0.23227	0.948383	4963	3	-0.71491	0.92406	0.91747	1	18041	0	-0.71491
Cryaa	4	0.12161	0.23227	0.948383	4964	3	-0.64072	0.93612	0.92602	1	18203	0	-0.64072
Rad21	4	0.12161	0.23227	0.948383	4965	3	-1.0516	0.20601	0.26989	0.834449	6521	1	-1.0516
Gabrb3	4	0.12161	0.23227	0.948383	4966	3	-0.52524	0.61137	0.59858	0.971919	12624	1	-0.52524
Aox1	4	0.12161	0.23227	0.948383	4967	3	-0.56198	0.58137	0.57929	0.969223	12255	1	-0.56198
Abt1	4	0.12161	0.23227	0.948383	4968	3	-0.62362	0.20601	0.26989	0.834449	6582	1	-0.62362
Wdr33	4	0.12161	0.23227	0.948383	4969	3	-0.67567	0.96009	0.95229	1	18693	0	-0.67567
Dpp7	4	0.12161	0.23227	0.948383	4970	3	-0.56198	0.85389	0.82419	1	16554	0	-0.56198
Usp6nl	4	0.12161	0.23227	0.948383	4971	3	-0.64536	0.79162	0.75766	1	15365	1	-0.64536
Slc5a1	4	0.12196	0.23533	0.948383	4972	2	0.077216	0.11975	0.18188	0.793692	4682	2	0.077216
Lyzl4	4	0.12196	0.23533	0.948383	4973	2	-0.35749	0.32086	0.3899	0.885689	9007	1	-0.35749
Ccdc142	4	0.12196	0.23533	0.948383	4974	2	-0.52506	0.83928	0.80447	1	16288	0	-0.52506
Olfr56	4	0.12196	0.23533	0.948383	4975	2	-0.27704	0.072058	0.10593	0.669245	3222	1	-0.27704
Slc1a2	4	0.12196	0.23533	0.948383	4976	2	-0.3578	0.025658	0.043695	0.591431	1403	1	-0.3578
Olfr1412	4	0.12196	0.23533	0.948383	4977	2	-0.21229	0.76119	0.72772	1	14812	1	-0.21229
Eci1	4	0.12196	0.23533	0.948383	4978	2	-0.55607	0.97688	0.97431	1	19105	0	-0.55607
Cnn2	4	0.12196	0.23533	0.948383	4979	2	0.11594	0.11278	0.17132	0.761722	4572	2	0.11594
Spop	4	0.12196	0.23533	0.948383	4980	2	-0.35727	0.58137	0.57929	0.969223	12289	1	-0.35727
Dnah1	4	0.12196	0.23533	0.948383	4981	2	-0.10701	0.23347	0.29962	0.857879	7064	2	-0.10701
Pdzd3	4	0.12196	0.23533	0.948383	4982	2	-0.45074	0.93612	0.92602	1	18181	0	-0.45074
Vmn1r28	3	0.12259	0.19784	0.948383	4983	1	0.31176	0.12713	0.16863	0.761722	4813	1	0.31176
Dgkd	4	0.12269	0.23633	0.948383	4984	2	-0.47044	0.96854	0.9636	1	18902	0	-0.47044
Lrig2	4	0.12282	0.23633	0.948383	4985	2	0.12604	0.036534	0.056479	0.591431	1866	2	0.12604
Sphk1	4	0.12282	0.23633	0.948383	4986	2	0.19286	0.098681	0.14662	0.720297	4112	2	0.19286
Mrps9	4	0.12282	0.23633	0.948383	4987	2	-0.28691	0.90139	0.89043	1	17546	0	-0.28691
Psma3	2	0.12426	0.18556	0.936535	4988	1	-1.6375	0.57529	0.53365	0.950773	12119	0	-1.6375
Tut1	2	0.12426	0.18556	0.936535	4989	1	-1.6375	0.57529	0.53365	0.950773	12116	0	-1.6375
Deb1	2	0.12426	0.18556	0.936535	4990	1	-1.8821	0.73602	0.72083	1	14419	0	-1.8821
Nhlrc2	4	0.12479	0.23742	0.948383	4991	2	-0.34862	0.65859	0.63456	0.971919	13234	1	-0.34862
Ndufb5	4	0.12479	0.23742	0.948383	4992	1	0.13333	0.30053	0.36307	0.869689	8572	2	0.13333
Golga1	4	0.12479	0.23742	0.948383	4993	1	-0.30761	0.45682	0.50359	0.936066	10977	1	-0.30761
Klf5	4	0.12479	0.23742	0.948383	4994	2	-0.48916	0.34712	0.42765	0.908594	9533	1	-0.48916
Pak7	4	0.12479	0.23742	0.948383	4995	2	-0.35779	0.63238	0.61528	0.971919	12857	1	-0.35779
D930015E06Rik	4	0.12479	0.23742	0.948383	4996	2	-0.00093502	0.17419	0.24041	0.831702	5927	2	-0.00093502
Rab22a	4	0.12479	0.23742	0.948383	4997	2	-0.51931	0.4735	0.51745	0.950773	11169	1	-0.51931
Syngr3	4	0.12479	0.23742	0.948383	4998	1	0.65028	0.13262	0.20153	0.793692	4921	2	0.65028
Nudt11	4	0.12479	0.23742	0.948383	4999	1	-0.24573	0.8739	0.86001	1	17002	0	-0.24573
Olfr193	4	0.12479	0.23742	0.948383	5000	2	-0.29179	0.39147	0.46936	0.924462	10342	2	-0.29179
Eif4ebp1	4	0.12479	0.23742	0.948383	5001	1	-0.050972	0.54871	0.55708	0.959424	11852	1	-0.050972
Vmn1r180	4	0.12479	0.23742	0.948383	5002	2	-0.52477	0.28235	0.348	0.857879	8054	1	-0.52477
Pcsk6	4	0.12479	0.23742	0.948383	5003	2	-0.52477	0.90954	0.90687	1	17694	0	-0.52477
Gm1661	4	0.12479	0.23742	0.948383	5004	1	0.12453	0.54871	0.55708	0.959424	11901	1	0.12453
Cramp1l	4	0.12479	0.23742	0.948383	5005	2	-0.5507	0.28235	0.348	0.857879	8354	1	-0.5507
Ppp2r5e	4	0.12479	0.23742	0.948383	5006	2	-0.18099	0.36922	0.44459	0.909754	9943	1	-0.18099
Ccdc42b	4	0.12479	0.23742	0.948383	5007	1	-0.17488	0.90497	0.89908	1	17617	0	-0.17488
Phpt1	4	0.12479	0.23742	0.948383	5008	1	-0.22704	0.28235	0.348	0.857879	8061	1	-0.22704
Katnbl1	4	0.12479	0.23742	0.948383	5009	1	0.094088	0.24313	0.31205	0.857879	7415	1	0.094088
Bnc1	4	0.12479	0.23742	0.948383	5010	2	-0.38804	0.79162	0.75766	1	15404	1	-0.38804
Fhit	4	0.12479	0.23742	0.948383	5011	1	-0.12344	0.78344	0.74584	1	15141	1	-0.12344
Vmn2r103	4	0.12479	0.23742	0.948383	5012	1	-0.1333	0.12982	0.19674	0.793692	4824	1	-0.1333
Dhodh	4	0.12479	0.23742	0.948383	5013	1	1.4329	0.0043742	0.0049328	0.281426	341	3	1.4329
Cln6	4	0.12479	0.23742	0.948383	5014	1	0.050891	0.63238	0.61528	0.971919	12759	1	0.050891
1810026J23Rik	4	0.12479	0.23742	0.948383	5015	1	0.56299	0.13262	0.20153	0.793692	4947	2	0.56299
Marcksl1	4	0.12479	0.23742	0.948383	5016	2	-0.42535	0.93032	0.92244	1	18089	0	-0.42535
Fgf13	4	0.12479	0.23742	0.948383	5017	1	-0.028201	0.25437	0.31872	0.857879	7467	1	-0.028201
Mafa	4	0.12479	0.23742	0.948383	5018	1	0.53608	0.1454	0.20844	0.793692	5126	2	0.53608
Ctif	4	0.12479	0.23742	0.948383	5019	2	-0.1505	0.83405	0.79643	1	16197	0	-0.1505
4931406P16Rik	4	0.12479	0.23742	0.948383	5020	1	0.88574	0.033266	0.052305	0.591431	1652	3	0.88574
Acat2	4	0.12479	0.23742	0.948383	5021	1	0.069059	0.76999	0.73331	1	14912	1	0.069059
Optc	4	0.12479	0.23742	0.948383	5022	1	-0.28049	0.35616	0.43227	0.908594	9654	1	-0.28049
Lysmd2	4	0.12479	0.23742	0.948383	5023	1	-0.17318	0.40201	0.47931	0.924462	10545	1	-0.17318
Gabra3	4	0.12479	0.23742	0.948383	5024	1	0.32722	0.17412	0.23722	0.827021	5805	2	0.32722
Ints6	4	0.12479	0.23742	0.948383	5025	2	-0.45222	0.45682	0.50359	0.936066	10921	1	-0.45222
Ptcd3	4	0.12479	0.23742	0.948383	5026	2	-0.35104	0.95563	0.94755	1	18648	0	-0.35104
Ets1	4	0.12479	0.23742	0.948383	5027	1	0.25618	0.31429	0.37819	0.875538	8774	2	0.25618
Ung	4	0.12479	0.23742	0.948383	5028	1	-0.08872	0.69573	0.64906	0.978475	13689	1	-0.08872
Tmem27	4	0.12479	0.23742	0.948383	5029	2	-0.13215	0.73218	0.69786	0.999578	14210	1	-0.13215
Zfp383	4	0.12479	0.23742	0.948383	5030	1	0.48242	0.16152	0.22402	0.814996	5654	2	0.48242
Cast	4	0.12479	0.23742	0.948383	5031	2	-0.37792	0.83989	0.80507	1	16297	0	-0.37792
Rbfox3	4	0.12479	0.23742	0.948383	5032	2	-0.43074	0.93612	0.92602	1	18198	0	-0.43074
Sectm1b	4	0.12479	0.23742	0.948383	5033	2	-0.36183	0.91332	0.9099	1	17770	0	-0.36183
Myo7b	4	0.12479	0.23742	0.948383	5034	1	-0.1333	0.74513	0.70901	1	14508	1	-0.1333
Ptk2	4	0.12479	0.23742	0.948383	5035	2	-0.20692	0.8994	0.88767	1	17511	0	-0.20692
H6pd	4	0.12479	0.23742	0.948383	5036	1	-0.0043819	0.30617	0.36969	0.875538	8682	1	-0.0043819
Uncx	4	0.12479	0.23742	0.948383	5037	2	-0.42979	0.74513	0.70901	1	14487	1	-0.42979
Tnfaip1	4	0.12479	0.23742	0.948383	5038	1	-0.26957	0.8739	0.86001	1	16894	0	-0.26957
Sdk2	4	0.12479	0.23742	0.948383	5039	1	0.46924	0.092324	0.13593	0.70634	3950	2	0.46924
Fkbp1a	4	0.12479	0.23742	0.948383	5040	2	-0.012755	0.11975	0.18188	0.793692	4672	2	-0.012755
Tubg2	4	0.12479	0.23742	0.948383	5041	2	-0.3651	0.79162	0.75766	1	15373	1	-0.3651
Gm14151	4	0.12479	0.23742	0.948383	5042	2	-0.15001	0.28124	0.34009	0.857879	7919	2	-0.15001
Fhl5	4	0.12479	0.23742	0.948383	5043	1	-0.22633	0.92406	0.91747	1	17954	0	-0.22633
Crh	4	0.12479	0.23742	0.948383	5044	2	-0.1767	0.28124	0.34009	0.857879	8011	2	-0.1767
Olfr1213	4	0.12479	0.23742	0.948383	5045	2	-0.13185	0.71456	0.6792	0.99927	14003	1	-0.13185
Sgsm2	4	0.12479	0.23742	0.948383	5046	1	-0.086175	0.51888	0.54253	0.950773	11618	1	-0.086175
Vmn1r83	4	0.12479	0.23742	0.948383	5047	1	0.14404	0.28235	0.348	0.857879	8072	1	0.14404
Amn	4	0.12479	0.23742	0.948383	5048	1	0.71513	0.089462	0.134	0.70634	3754	3	0.71513
Ppp2r2a	4	0.12479	0.23742	0.948383	5049	2	-0.083538	0.45682	0.50359	0.936066	10945	1	-0.083538
Tysnd1	4	0.12479	0.23742	0.948383	5050	2	-0.42098	0.1454	0.20844	0.793692	5292	1	-0.42098
Pik3c2a	4	0.12479	0.23742	0.948383	5051	2	0.038008	0.63238	0.61528	0.971919	12843	1	0.038008
Abat	4	0.12479	0.23742	0.948383	5052	2	-0.62375	0.84351	0.81094	1	16393	0	-0.62375
Abcc3	4	0.12479	0.23742	0.948383	5053	1	-0.25779	0.70254	0.65953	0.981213	13887	1	-0.25779
Zfp410	4	0.12479	0.23742	0.948383	5054	1	-0.10034	0.36922	0.44459	0.909754	10012	1	-0.10034
Fuom	4	0.12479	0.23742	0.948383	5055	1	0.36076	0.16152	0.22402	0.814996	5594	2	0.36076
Hlf	4	0.12479	0.23742	0.948383	5056	1	0.87121	0.022229	0.038158	0.591431	1230	3	0.87121
5530400C23Rik	4	0.12479	0.23742	0.948383	5057	1	0.020692	0.1454	0.20844	0.793692	5357	1	0.020692
Olfr187	4	0.12479	0.23742	0.948383	5058	1	0.84254	0.020299	0.036043	0.591431	1164	3	0.84254
Sh3bp2	4	0.12479	0.23742	0.948383	5059	1	0.96479	0.034099	0.053758	0.591431	1681	2	0.96479
Hmcn1	3	0.12534	0.20054	0.948383	5060	2	-0.63225	0.76368	0.72845	1	14818	0	-0.63225
Pja2	3	0.12534	0.20054	0.948383	5061	2	-0.63225	0.82138	0.80568	1	16049	0	-0.63225
Brwd1	4	0.12665	0.24127	0.948383	5062	2	0.15821	0.052481	0.076066	0.613187	2417	2	0.15821
Ube2v2	4	0.12665	0.24127	0.948383	5063	2	-0.37536	0.81962	0.78253	1	15769	0	-0.37536
St18	4	0.12665	0.24127	0.948383	5064	2	-0.53831	0.61992	0.60417	0.971919	12706	1	-0.53831
Matn4	4	0.12665	0.24127	0.948383	5065	2	-0.33235	0.75391	0.71871	1	14713	1	-0.33235
Olfr622	4	0.12665	0.24127	0.948383	5066	2	0.073292	0.13262	0.20153	0.793692	5002	2	0.073292
Olfr152	4	0.12665	0.24127	0.948383	5067	2	-0.37292	0.76999	0.73331	1	14872	1	-0.37292
Thsd7b	4	0.12665	0.24127	0.948383	5068	2	-0.51607	0.80122	0.76988	1	15593	0	-0.51607
Meis2	4	0.12665	0.24127	0.948383	5069	2	-0.3197	0.46756	0.51192	0.950687	11092	1	-0.3197
Kcnq5	4	0.12665	0.24127	0.948383	5070	2	-0.45581	0.40201	0.47931	0.924462	10558	1	-0.45581
Hist1h2ah	4	0.12665	0.24127	0.948383	5071	2	-0.45743	0.81962	0.78253	1	15853	0	-0.45743
Cpxm1	4	0.12665	0.24127	0.948383	5072	2	-0.44146	0.84351	0.81094	1	16313	0	-0.44146
Lca5	4	0.12665	0.24127	0.948383	5073	2	0.073292	0.083494	0.1272	0.70634	3618	2	0.073292
Coprs	4	0.12665	0.24127	0.948383	5074	2	-0.40006	0.28235	0.348	0.857879	8160	1	-0.40006
Atp11b	4	0.12665	0.24127	0.948383	5075	2	-0.3658	0.88336	0.86867	1	17284	0	-0.3658
Adam18	4	0.12665	0.24127	0.948383	5076	2	-0.45581	0.4841	0.52439	0.950773	11210	1	-0.45581
Gm10696	4	0.12665	0.24127	0.948383	5077	2	-0.35233	0.40201	0.47931	0.924462	10383	1	-0.35233
4930474N05Rik	4	0.12665	0.24127	0.948383	5078	2	-0.35741	0.80122	0.76988	1	15598	0	-0.35741
Kmt2b	4	0.12665	0.24127	0.948383	5079	2	-0.60886	0.91332	0.9099	1	17765	0	-0.60886
Prh1	4	0.12665	0.24127	0.948383	5080	2	-0.45563	0.08998	0.13564	0.70634	3912	1	-0.45563
Dse	4	0.12665	0.24127	0.948383	5081	2	-0.10857	0.2144	0.28049	0.846565	6809	2	-0.10857
Olfr1280	4	0.12665	0.24127	0.948383	5082	2	-0.57739	0.88336	0.86867	1	17163	0	-0.57739
Hopx	4	0.12665	0.24127	0.948383	5083	2	-0.57739	0.65859	0.63456	0.971919	13237	1	-0.57739
6430550D23Rik	4	0.12665	0.24127	0.948383	5084	2	-0.56056	0.97396	0.97131	1	19015	0	-0.56056
Mdp1	4	0.12665	0.24127	0.948383	5085	2	-0.62338	0.68267	0.64359	0.971919	13545	1	-0.62338
Ypel1	4	0.12665	0.24127	0.948383	5086	2	-0.50736	0.8606	0.83646	1	16744	0	-0.50736
Akt1s1	4	0.12665	0.24127	0.948383	5087	2	-0.59288	0.96607	0.96009	1	18851	0	-0.59288
Polg2	4	0.12665	0.24127	0.948383	5088	2	-0.41309	0.20601	0.26989	0.834449	6566	1	-0.41309
Fscn2	4	0.12665	0.24127	0.948383	5089	2	-0.62338	0.94577	0.93489	1	18411	0	-0.62338
Wwox	4	0.12665	0.24127	0.948383	5090	2	0.030767	0.050747	0.071007	0.612319	2390	2	0.030767
Nalcn	4	0.12665	0.24127	0.948383	5091	2	0.11735	0.13262	0.20153	0.793692	4953	2	0.11735
Abca13	4	0.12665	0.24127	0.948383	5092	2	-0.31062	0.83405	0.79643	1	16236	0	-0.31062
Pinlyp	4	0.12665	0.24127	0.948383	5093	2	-0.45648	0.91332	0.9099	1	17801	0	-0.45648
Cecr5	4	0.12665	0.24127	0.948383	5094	2	-0.32963	0.84351	0.81094	1	16379	0	-0.32963
Jph2	4	0.12665	0.24127	0.948383	5095	2	-0.17403	0.22585	0.29186	0.857879	6895	2	-0.17403
Ncmap	4	0.12665	0.24127	0.948383	5096	2	-0.50084	0.88336	0.86867	1	17277	0	-0.50084
Olfr876	4	0.12665	0.24127	0.948383	5097	2	-0.60886	0.35616	0.43227	0.908594	9633	1	-0.60886
Poldip2	4	0.12665	0.24127	0.948383	5098	2	-0.35233	0.20601	0.26989	0.834449	6440	1	-0.35233
Pcdhgb4	4	0.12665	0.24127	0.948383	5099	2	-0.085553	0.12251	0.18593	0.793692	4743	2	-0.085553
Fgfr2	4	0.12665	0.24127	0.948383	5100	2	-0.56304	0.75391	0.71871	1	14618	1	-0.56304
Olfr1032	4	0.12665	0.24127	0.948383	5101	2	-0.1767	0.28124	0.34009	0.857879	8047	2	-0.1767
Fbxo46	4	0.12665	0.24127	0.948383	5102	2	-0.45648	0.51888	0.54253	0.950773	11548	1	-0.45648
Arvcf	4	0.12665	0.24127	0.948383	5103	2	-0.40918	0.40201	0.47931	0.924462	10377	1	-0.40918
Pnpla2	4	0.12665	0.24127	0.948383	5104	2	-0.22226	0.30053	0.36307	0.869689	8523	2	-0.22226
Tceal1	4	0.12665	0.24127	0.948383	5105	2	-0.31062	0.40201	0.47931	0.924462	10399	1	-0.31062
Cntn3	4	0.12665	0.24127	0.948383	5106	2	-0.45593	0.4841	0.52439	0.950773	11258	1	-0.45593
Gad2	4	0.12665	0.24127	0.948383	5107	2	-0.37536	0.75391	0.71871	1	14700	1	-0.37536
Padi3	4	0.12665	0.24127	0.948383	5108	2	-0.30289	0.33705	0.40862	0.908594	9225	1	-0.30289
Msx3	4	0.12665	0.24127	0.948383	5109	2	-0.65044	0.97396	0.97131	1	19044	0	-0.65044
Nsun6	4	0.12665	0.24127	0.948383	5110	2	-0.36224	0.70254	0.65953	0.981213	13828	1	-0.36224
Pdk2	4	0.12665	0.24127	0.948383	5111	2	-0.65044	0.94577	0.93489	1	18417	0	-0.65044
Pde6g	4	0.12665	0.24127	0.948383	5112	2	-0.57739	0.96607	0.96009	1	18871	0	-0.57739
Olfr1156	4	0.12665	0.24127	0.948383	5113	2	-0.22226	0.72018	0.6854	0.99927	14083	1	-0.22226
Mdga1	4	0.12665	0.24127	0.948383	5114	2	-0.45612	0.32086	0.3899	0.885689	9050	1	-0.45612
Pla2g12b	4	0.12665	0.24127	0.948383	5115	2	-0.65044	0.83405	0.79643	1	16120	0	-0.65044
Tmub2	4	0.12665	0.24127	0.948383	5116	2	-0.65439	0.8994	0.88767	1	17489	0	-0.65439
Fbxl2	4	0.12665	0.24127	0.948383	5117	2	-0.45743	0.94196	0.93	1	18296	0	-0.45743
Methig1	4	0.12665	0.24127	0.948383	5118	2	-0.12883	0.18779	0.25609	0.834449	6163	2	-0.12883
Phospho2	4	0.12665	0.24127	0.948383	5119	2	-0.52828	0.28235	0.348	0.857879	8264	1	-0.52828
Fibin	4	0.12665	0.24127	0.948383	5120	2	-0.45581	0.65859	0.63456	0.971919	13173	1	-0.45581
Tceal6	4	0.12665	0.24127	0.948383	5121	2	-0.51607	0.8788	0.86466	1	17068	0	-0.51607
Sdpr	4	0.12665	0.24127	0.948383	5122	2	-0.63952	0.51888	0.54253	0.950773	11509	1	-0.63952
Opn5	4	0.12665	0.24127	0.948383	5123	2	-0.52828	0.54871	0.55708	0.959424	11891	1	-0.52828
Foxd3	3	0.12715	0.20504	0.948383	5124	1	0.79431	0.085871	0.10935	0.675565	3658	2	0.79431
Pdap1	3	0.12715	0.20504	0.948383	5125	2	-0.73371	0.94072	0.93551	1	18268	0	-0.73371
Mbl1	3	0.12715	0.20504	0.948383	5126	1	-0.28472	0.84711	0.83993	1	16427	0	-0.28472
Gfra2	4	0.12842	0.24403	0.948383	5127	1	0.75508	0.0020579	0.002262	0.234763	184	2	0.75508
Ranbp10	4	0.12842	0.24403	0.948383	5128	2	-0.20247	0.49675	0.53133	0.950773	11378	1	-0.20247
Spink10	4	0.12842	0.24403	0.948383	5129	1	0.086902	0.68267	0.64359	0.971919	13623	1	0.086902
Otop3	4	0.13057	0.24436	0.948383	5130	2	-0.20791	0.44369	0.49665	0.936066	10880	1	-0.20791
Slc2a1	4	0.13112	0.24542	0.948383	5131	2	0.26006	0.042725	0.059617	0.591431	2044	2	0.26006
Smug1	4	0.13112	0.24542	0.948383	5132	2	-0.38197	0.8606	0.83646	1	16642	0	-0.38197
Azin1	4	0.13112	0.24542	0.948383	5133	2	-0.38773	0.025658	0.043695	0.591431	1471	1	-0.38773
Fcgrt	4	0.13112	0.24542	0.948383	5134	2	-0.076465	0.65859	0.63456	0.971919	13214	1	-0.076465
Krt73	4	0.13112	0.24542	0.948383	5135	2	0.1527	0.11278	0.17132	0.761722	4614	2	0.1527
Slc27a1	4	0.13112	0.24542	0.948383	5136	2	0.22082	0.098681	0.14662	0.720297	4123	2	0.22082
Fam110a	4	0.13112	0.24542	0.948383	5137	2	-0.46567	0.072058	0.10593	0.669245	3092	1	-0.46567
Ykt6	3	0.13202	0.21127	0.948383	5138	2	-0.71837	0.92094	0.91033	1	17925	0	-0.71837
Nom1	3	0.13202	0.21127	0.948383	5139	2	-0.71837	0.5772	0.53295	0.950773	12138	1	-0.71837
Sypl2	3	0.13202	0.21127	0.948383	5140	2	-0.71837	0.068274	0.089553	0.669245	2931	1	-0.71837
Lrrn4cl	3	0.13202	0.21127	0.948383	5141	2	-0.71837	0.78839	0.77105	1	15306	0	-0.71837
Rae1	3	0.13202	0.21127	0.948383	5142	2	-0.71837	0.5772	0.53295	0.950773	12126	1	-0.71837
Chpt1	3	0.13202	0.21127	0.948383	5143	2	-0.71837	0.93827	0.9333	1	18262	0	-0.71837
Fam71f2	3	0.13202	0.21127	0.948383	5144	2	-0.71837	0.55336	0.52325	0.950773	11924	1	-0.71837
Zfp446	3	0.1334	0.2157	0.948383	5145	2	-0.46616	0.92923	0.92378	1	18052	0	-0.46616
Gm21671	3	0.1334	0.2157	0.948383	5146	1	-0.16031	0.77186	0.74284	1	15105	0	-0.16031
Frs2	3	0.1334	0.2157	0.948383	5147	2	-0.46616	0.54062	0.51431	0.950773	11805	1	-0.46616
Gm10413	4	0.13346	0.24616	0.948383	5148	1	0.44705	0.2608	0.32687	0.857879	7586	2	0.44705
Olfr935	4	0.13346	0.24616	0.948383	5149	1	0.26401	0.4841	0.52439	0.950773	11226	1	0.26401
Mark3	4	0.13346	0.24616	0.948383	5150	2	0.011153	0.30053	0.36307	0.869689	8540	2	0.011153
Rdh1	4	0.13346	0.24616	0.948383	5151	2	-0.11341	0.2595	0.32356	0.857879	7548	1	-0.11341
Sertad3	4	0.13346	0.24616	0.948383	5152	2	-0.090326	0.33297	0.40459	0.903964	9197	1	-0.090326
Gabpb1	4	0.13346	0.24616	0.948383	5153	1	-0.32991	0.97688	0.97431	1	19094	0	-0.32991
Piwil2	4	0.13346	0.24616	0.948383	5154	1	0.17436	0.28124	0.34009	0.857879	8006	2	0.17436
Uqcr11	4	0.13346	0.24616	0.948383	5155	1	0.64286	0.2608	0.32687	0.857879	7832	2	0.64286
Tyw3	4	0.13346	0.24616	0.948383	5156	2	-0.2396	0.90139	0.89043	1	17547	0	-0.2396
Hoxc6	4	0.13346	0.24616	0.948383	5157	1	0.55825	0.010535	0.0231	0.591431	748	2	0.55825
Ppid	4	0.13346	0.24616	0.948383	5158	1	0.5149	0.17412	0.23722	0.827021	5848	2	0.5149
Psmd7	4	0.13346	0.24616	0.948383	5159	2	-1.1873	0.1454	0.20844	0.793692	5318	1	-1.1873
Cnbp	4	0.13346	0.24616	0.948383	5160	1	-0.16246	0.73218	0.69786	0.999578	14227	1	-0.16246
Sema3b	4	0.13346	0.24616	0.948383	5161	1	1.293	0.012563	0.026008	0.591431	889	3	1.293
Med11	4	0.13346	0.24616	0.948383	5162	2	-0.35779	0.40201	0.47931	0.924462	10613	1	-0.35779
Sfr1	4	0.13346	0.24616	0.948383	5163	1	0.031161	0.29577	0.35813	0.867508	8466	2	0.031161
Ptpre	4	0.13346	0.24616	0.948383	5164	1	0.66038	0.13262	0.20153	0.793692	4986	2	0.66038
Rai14	4	0.13346	0.24616	0.948383	5165	1	0.12453	0.33705	0.40862	0.908594	9232	1	0.12453
Fzr1	4	0.13346	0.24616	0.948383	5166	2	-0.16198	0.65859	0.63456	0.971919	13276	1	-0.16198
Ccbe1	4	0.13346	0.24616	0.948383	5167	2	-0.357	0.89075	0.87565	1	17372	0	-0.357
Taf7	4	0.13346	0.24616	0.948383	5168	2	0.021322	0.16581	0.23074	0.823209	5708	2	0.021322
Slco6d1	4	0.13346	0.24616	0.948383	5169	1	0.0094692	0.8606	0.83646	1	16770	0	0.0094692
Nup210	4	0.13346	0.24616	0.948383	5170	1	1.0485	0.025658	0.043695	0.591431	1423	3	1.0485
Vmn1r21	4	0.13346	0.24616	0.948383	5171	1	0.57492	0.025658	0.043695	0.591431	1405	3	0.57492
Lig4	4	0.13346	0.24616	0.948383	5172	1	0.5138	0.012527	0.025681	0.591431	855	2	0.5138
Gm4175	4	0.13346	0.24616	0.948383	5173	1	0.69292	0.2608	0.32687	0.857879	7680	2	0.69292
Ces1b	4	0.13346	0.24616	0.948383	5174	1	0.08103	0.70254	0.65953	0.981213	13844	1	0.08103
Rab31	4	0.13346	0.24616	0.948383	5175	2	-0.56904	0.96009	0.95229	1	18692	0	-0.56904
Ndn	4	0.13346	0.24616	0.948383	5176	2	-0.42979	0.84977	0.81969	1	16435	0	-0.42979
Aebp2	4	0.13346	0.24616	0.948383	5177	2	-0.42924	0.8606	0.83646	1	16646	0	-0.42924
Cyp11b1	4	0.13346	0.24616	0.948383	5178	1	0.28141	0.17412	0.23722	0.827021	5799	2	0.28141
Gtf3c1	4	0.13346	0.24616	0.948383	5179	2	-0.35779	0.08998	0.13564	0.70634	3884	1	-0.35779
Gm3139	4	0.13346	0.24616	0.948383	5180	2	0.071127	0.2608	0.32687	0.857879	7781	2	0.071127
Cfap74	4	0.13346	0.24616	0.948383	5181	2	-0.22855	0.59959	0.59301	0.971919	12455	1	-0.22855
Mlf2	4	0.13346	0.24616	0.948383	5182	2	0.2452	0.092324	0.13593	0.70634	3947	2	0.2452
Stmn2	4	0.13346	0.24616	0.948383	5183	2	-0.44022	0.59959	0.59301	0.971919	12477	1	-0.44022
Amph	4	0.13346	0.24616	0.948383	5184	1	-0.10089	0.86767	0.85194	1	16837	0	-0.10089
Hoxc13	4	0.13346	0.24616	0.948383	5185	1	-0.16199	0.88336	0.86867	1	17253	0	-0.16199
Olfr99	4	0.13346	0.24616	0.948383	5186	1	-0.051418	0.044594	0.062261	0.595308	2138	1	-0.051418
Slain1	4	0.13346	0.24616	0.948383	5187	1	0.023299	0.75391	0.71871	1	14757	1	0.023299
Pdcd11	4	0.13346	0.24616	0.948383	5188	2	0.16494	0.13262	0.20153	0.793692	4902	2	0.16494
Arl5c	4	0.13346	0.24616	0.948383	5189	2	-0.45389	0.95209	0.94381	1	18522	0	-0.45389
Fh1	4	0.13346	0.24616	0.948383	5190	1	-0.23085	0.64554	0.62625	0.971919	13062	1	-0.23085
Fam122c	4	0.13346	0.24616	0.948383	5191	1	1.0833	0.011096	0.024709	0.591431	788	3	1.0833
Olfr591	4	0.13346	0.24616	0.948383	5192	1	0.73886	0.043068	0.060939	0.591431	2117	3	0.73886
Rnf123	4	0.13346	0.24616	0.948383	5193	1	-0.1061	0.71063	0.67148	0.993421	13909	1	-0.1061
Rnase9	4	0.13346	0.24616	0.948383	5194	1	0.27777	0.10556	0.16156	0.738206	4475	2	0.27777
Otub1	4	0.13346	0.24616	0.948383	5195	2	-0.41083	0.70254	0.65953	0.981213	13843	1	-0.41083
S100a13	4	0.13346	0.24616	0.948383	5196	2	-0.24873	0.34712	0.42765	0.908594	9454	1	-0.24873
Kcnj8	4	0.13346	0.24616	0.948383	5197	2	-0.26162	0.84977	0.81969	1	16449	0	-0.26162
Vmn1r176	4	0.13346	0.24616	0.948383	5198	2	-0.15431	0.45682	0.50359	0.936066	11074	1	-0.15431
Olfr181	4	0.13346	0.24616	0.948383	5199	2	0.030303	0.15144	0.21372	0.798604	5481	2	0.030303
Synpo2	4	0.13346	0.24616	0.948383	5200	1	0.37394	0.038864	0.057098	0.591431	1944	2	0.37394
Vmn1r170	4	0.13346	0.24616	0.948383	5201	1	-0.061802	0.1594	0.21712	0.810314	5522	1	-0.061802
Slc25a14	4	0.13346	0.24616	0.948383	5202	1	0.44076	0.36151	0.43655	0.908594	9847	2	0.44076
Rin1	4	0.13346	0.24616	0.948383	5203	2	-0.36701	0.83928	0.80447	1	16282	0	-0.36701
Speer4c	4	0.13346	0.24616	0.948383	5204	2	-0.40984	0.81962	0.78253	1	15872	0	-0.40984
Ccdc86	4	0.13346	0.24616	0.948383	5205	1	0.59386	0.2608	0.32687	0.857879	7815	2	0.59386
Maoa	4	0.13346	0.24616	0.948383	5206	1	0.28193	0.072058	0.10593	0.669245	3241	2	0.28193
Eif3d	4	0.13346	0.24616	0.948383	5207	1	0.26401	0.81962	0.78253	1	15910	0	0.26401
Fam13c	4	0.13346	0.24616	0.948383	5208	1	0.10195	0.16581	0.23074	0.823209	5718	1	0.10195
Elf1	4	0.13346	0.24616	0.948383	5209	1	0.19539	0.53951	0.55151	0.95911	11803	1	0.19539
Fhod3	4	0.13346	0.24616	0.948383	5210	1	0.1806	0.052481	0.076066	0.613187	2438	1	0.1806
Tia1	4	0.13346	0.24616	0.948383	5211	1	0.478	0.097806	0.1422	0.715432	4070	3	0.478
Dnah10	4	0.13346	0.24616	0.948383	5212	1	0.94177	0.036174	0.055332	0.591431	1784	3	0.94177
Hbs1l	4	0.13346	0.24616	0.948383	5213	1	0.32249	0.36151	0.43655	0.908594	9747	2	0.32249
Olfr156	4	0.13346	0.24616	0.948383	5214	2	-0.32545	0.65859	0.63456	0.971919	13119	1	-0.32545
Kifc2	4	0.13346	0.24616	0.948383	5215	1	1.1774	0.01835	0.034997	0.591431	1132	3	1.1774
Osbpl11	4	0.13346	0.24616	0.948383	5216	1	0.19511	0.1454	0.20844	0.793692	5354	2	0.19511
Ash2l	4	0.13346	0.24616	0.948383	5217	2	0.27863	0.13262	0.20153	0.793692	4992	2	0.27863
Pgam1	4	0.13346	0.24616	0.948383	5218	1	0.59386	0.13262	0.20153	0.793692	4878	2	0.59386
Gm7168	4	0.13346	0.24616	0.948383	5219	2	-0.018053	0.36151	0.43655	0.908594	9750	2	-0.018053
Olfr1180	4	0.13346	0.24616	0.948383	5220	2	-0.46823	0.81962	0.78253	1	16020	0	-0.46823
Cyp2b9	4	0.13346	0.24616	0.948383	5221	2	0.40955	0.012766	0.026474	0.591431	896	2	0.40955
Vps51	4	0.13346	0.24616	0.948383	5222	2	0.13276	0.2608	0.32687	0.857879	7797	2	0.13276
Ccl28	4	0.13346	0.24616	0.948383	5223	1	-0.050929	0.61992	0.60417	0.971919	12692	1	-0.050929
Rfc5	4	0.13346	0.24616	0.948383	5224	1	0.861	0.052481	0.076066	0.613187	2550	2	0.861
Crbn	4	0.13346	0.24616	0.948383	5225	1	0.45963	0.072058	0.10593	0.669245	3074	2	0.45963
Kbtbd7	4	0.13346	0.24616	0.948383	5226	2	-0.45573	0.90954	0.90687	1	17706	0	-0.45573
Fancc	4	0.13346	0.24616	0.948383	5227	2	-0.061648	0.34067	0.41981	0.908594	9373	2	-0.061648
Rhox4e	4	0.13346	0.24616	0.948383	5228	2	-0.57254	0.68267	0.64359	0.971919	13421	1	-0.57254
Olfr1475	4	0.13346	0.24616	0.948383	5229	2	0.085306	0.10556	0.16156	0.738206	4457	2	0.085306
Brca2	4	0.13346	0.24616	0.948383	5230	1	-0.069782	0.33297	0.40459	0.903964	9188	1	-0.069782
Psmd8	4	0.13346	0.24616	0.948383	5231	1	0.081919	0.68267	0.64359	0.971919	13492	1	0.081919
Eef1g	4	0.13346	0.24616	0.948383	5232	2	-0.44071	0.80122	0.76988	1	15495	0	-0.44071
Tpsb2	4	0.13346	0.24616	0.948383	5233	1	0.26688	0.030685	0.049237	0.591431	1583	2	0.26688
Atp13a4	4	0.13346	0.24616	0.948383	5234	1	-0.039015	0.58137	0.57929	0.969223	12202	1	-0.039015
Bcl2a1d	4	0.13346	0.24616	0.948383	5235	2	0.2361	0.061152	0.091183	0.669245	2789	2	0.2361
Tsen34	4	0.13346	0.24616	0.948383	5236	2	-0.52477	0.81962	0.78253	1	15939	0	-0.52477
Calm2	4	0.13346	0.24616	0.948383	5237	1	0.69193	0.020333	0.036724	0.591431	1195	2	0.69193
Polr1a	4	0.13346	0.24616	0.948383	5238	1	0.11258	0.76999	0.73331	1	14832	1	0.11258
4921507P07Rik	4	0.13346	0.24616	0.948383	5239	2	0.26393	0.040607	0.05874	0.591431	1995	2	0.26393
Nsmce4a	4	0.13346	0.24616	0.948383	5240	1	0.78345	0.050474	0.069628	0.602438	2273	3	0.78345
Chordc1	4	0.13346	0.24616	0.948383	5241	1	0.86175	0.050474	0.069628	0.602438	2337	3	0.86175
Tlk2	4	0.13346	0.24616	0.948383	5242	1	-0.030052	0.46949	0.51399	0.950773	11123	1	-0.030052
Xlr3a	4	0.13346	0.24616	0.948383	5243	1	-0.17326	0.51888	0.54253	0.950773	11505	1	-0.17326
Ogn	4	0.13346	0.24616	0.948383	5244	1	0.12472	0.2595	0.32356	0.857879	7549	1	0.12472
Tmem132a	4	0.13346	0.24616	0.948383	5245	2	-0.28068	0.83928	0.80447	1	16286	0	-0.28068
Pmpca	4	0.13346	0.24616	0.948383	5246	1	0.33449	0.11975	0.18188	0.793692	4695	2	0.33449
F3	4	0.13346	0.24616	0.948383	5247	1	-0.072012	0.75391	0.71871	1	14669	1	-0.072012
Prpf4b	4	0.13346	0.24616	0.948383	5248	2	0.33827	0.072058	0.10593	0.669245	3226	2	0.33827
Prkaca	4	0.13389	0.24616	0.948383	5249	2	-0.54116	0.25437	0.31872	0.857879	7530	1	-0.54116
Ism2	4	0.13389	0.24616	0.948383	5250	2	-0.43967	0.8606	0.83646	1	16772	0	-0.43967
Olfr67	4	0.13389	0.24616	0.948383	5251	2	-0.51582	0.43591	0.49251	0.934048	10798	1	-0.51582
Cyp4f17	4	0.13389	0.24616	0.948383	5252	2	-0.54116	0.33297	0.40459	0.903964	9200	1	-0.54116
Cxcr4	4	0.13389	0.24616	0.948383	5253	2	-0.2352	0.32086	0.3899	0.885689	8986	1	-0.2352
Zfp114	4	0.13389	0.24616	0.948383	5254	2	-0.2352	0.18482	0.25206	0.834449	6057	1	-0.2352
Numbl	4	0.13389	0.24616	0.948383	5255	2	-0.55569	0.20601	0.26989	0.834449	6602	1	-0.55569
Npvf	4	0.13389	0.24616	0.948383	5256	2	-0.038956	0.14239	0.20433	0.793692	5073	2	-0.038956
Hipk2	4	0.13389	0.24616	0.948383	5257	2	-0.040881	0.20601	0.26989	0.834449	6589	2	-0.040881
Car12	4	0.13389	0.24616	0.948383	5258	2	-0.58274	0.98008	0.97854	1	19184	0	-0.58274
Slc25a10	4	0.13389	0.24616	0.948383	5259	2	-0.5679	0.25437	0.31872	0.857879	7501	1	-0.5679
Ptgfr	4	0.13389	0.24616	0.948383	5260	2	-0.20626	0.37985	0.45615	0.917142	10207	2	-0.20626
Arpc5l	4	0.13389	0.24616	0.948383	5261	2	0.072856	0.16152	0.22402	0.814996	5578	2	0.072856
Rtn4rl2	4	0.13389	0.24616	0.948383	5262	2	-0.28068	0.084352	0.12777	0.70634	3624	1	-0.28068
Prdx3	4	0.13389	0.24616	0.948383	5263	2	-0.47896	0.30617	0.36969	0.875538	8619	1	-0.47896
Dbnl	4	0.13389	0.24616	0.948383	5264	2	0.03918	0.08998	0.13564	0.70634	3870	2	0.03918
Pla2g10	4	0.13389	0.24616	0.948383	5265	2	0.50082	0.017464	0.030678	0.591431	1026	2	0.50082
Kcnk9	4	0.13389	0.24616	0.948383	5266	2	-0.14386	0.56363	0.56752	0.963272	11999	1	-0.14386
Txk	4	0.13389	0.24616	0.948383	5267	2	-0.19392	0.63238	0.61528	0.971919	12755	1	-0.19392
Slc5a6	4	0.13389	0.24616	0.948383	5268	2	-0.30767	0.70254	0.65953	0.981213	13736	1	-0.30767
Rhox7a	4	0.13389	0.24616	0.948383	5269	2	-0.54116	0.95209	0.94381	1	18540	0	-0.54116
Ctrc	4	0.13389	0.24616	0.948383	5270	2	-0.38843	0.80122	0.76988	1	15651	0	-0.38843
Fbxo10	4	0.13389	0.24616	0.948383	5271	2	-0.08272	0.31429	0.37819	0.875538	8739	2	-0.08272
Setd1b	4	0.13389	0.24616	0.948383	5272	2	-0.12165	0.36151	0.43655	0.908594	9722	2	-0.12165
Elf3	4	0.13389	0.24616	0.948383	5273	2	-0.5867	0.40201	0.47931	0.924462	10561	1	-0.5867
Neu1	4	0.13389	0.24616	0.948383	5274	2	-0.58274	0.95563	0.94755	1	18610	0	-0.58274
Cela2a	4	0.13389	0.24616	0.948383	5275	2	-0.053331	0.19704	0.25942	0.834449	6328	2	-0.053331
Siglecf	4	0.13389	0.24616	0.948383	5276	2	-0.48138	0.61992	0.60417	0.971919	12698	1	-0.48138
Liph	4	0.13389	0.24616	0.948383	5277	2	-0.23245	0.39147	0.46936	0.924462	10324	2	-0.23245
Bckdha	4	0.13389	0.24616	0.948383	5278	2	-0.43315	0.30617	0.36969	0.875538	8633	1	-0.43315
Olfr777	4	0.13389	0.24616	0.948383	5279	2	-0.58274	0.96854	0.9636	1	18894	0	-0.58274
Spns3	4	0.13389	0.24616	0.948383	5280	2	-0.28464	0.65859	0.63456	0.971919	13073	1	-0.28464
Tmem86a	4	0.13389	0.24616	0.948383	5281	2	-0.43365	0.58137	0.57929	0.969223	12223	1	-0.43365
Tom1l2	4	0.13389	0.24616	0.948383	5282	2	-0.58274	0.75391	0.71871	1	14590	1	-0.58274
Agfg2	4	0.13389	0.24616	0.948383	5283	2	-0.44838	0.83405	0.79643	1	16097	0	-0.44838
Zfp810	4	0.13389	0.24616	0.948383	5284	2	-0.0016444	0.12251	0.18593	0.793692	4774	2	-0.0016444
Mllt11	4	0.13389	0.24616	0.948383	5285	2	-0.38879	0.8606	0.83646	1	16718	0	-0.38879
Plscr4	4	0.13389	0.24616	0.948383	5286	2	-0.14386	0.36922	0.44459	0.909754	9882	1	-0.14386
Alg12	4	0.13389	0.24616	0.948383	5287	2	-0.54116	0.56363	0.56752	0.963272	11976	1	-0.54116
9430069I07Rik	4	0.13389	0.24616	0.948383	5288	2	-0.10901	0.24313	0.31205	0.857879	7413	2	-0.10901
Oacyl	4	0.13752	0.24687	0.948383	5289	2	-0.28016	0.65859	0.63456	0.971919	13143	1	-0.28016
Tmod3	4	0.13752	0.24687	0.948383	5290	2	-0.00042823	0.2144	0.28049	0.846565	6722	2	-0.00042823
Tert	4	0.13752	0.24687	0.948383	5291	2	-0.34779	0.53951	0.55151	0.95911	11757	1	-0.34779
Ssc4d	4	0.13752	0.24687	0.948383	5292	2	-0.54625	0.20601	0.26989	0.834449	6397	1	-0.54625
Bri3	4	0.13752	0.24687	0.948383	5293	2	-0.50433	0.80122	0.76988	1	15600	0	-0.50433
Msn	4	0.13752	0.24687	0.948383	5294	2	-0.34753	0.65859	0.63456	0.971919	13136	1	-0.34753
5430427O19Rik	4	0.13752	0.24687	0.948383	5295	2	-0.15347	0.28235	0.348	0.857879	8184	1	-0.15347
Vrk1	4	0.13752	0.24687	0.948383	5296	2	-0.47378	0.75391	0.71871	1	14617	1	-0.47378
Mettl7a1	4	0.13752	0.24687	0.948383	5297	2	-0.50433	0.63238	0.61528	0.971919	12868	1	-0.50433
Clip3	4	0.13752	0.24687	0.948383	5298	2	-0.50433	0.59043	0.5848	0.971919	12348	1	-0.50433
Olfr821	4	0.13752	0.24687	0.948383	5299	2	-0.28182	0.70254	0.65953	0.981213	13763	1	-0.28182
Enpp4	4	0.13752	0.24687	0.948383	5300	2	0.077384	0.090955	0.13564	0.70634	3931	2	0.077384
Mecr	4	0.13752	0.24687	0.948383	5301	2	-0.49261	0.78344	0.74584	1	15210	1	-0.49261
Serpine3	4	0.13752	0.24687	0.948383	5302	2	-0.19474	0.20601	0.26989	0.834449	6523	1	-0.19474
Ogfr	4	0.13752	0.24687	0.948383	5303	2	-0.46925	0.1454	0.20844	0.793692	5347	1	-0.46925
Olfr1368	4	0.13752	0.24687	0.948383	5304	2	-0.34759	0.75391	0.71871	1	14658	1	-0.34759
Lypd2	4	0.13752	0.24687	0.948383	5305	2	-0.34767	0.53951	0.55151	0.95911	11776	1	-0.34767
Smok2a	4	0.13752	0.24687	0.948383	5306	2	-0.53137	0.76999	0.73331	1	14879	1	-0.53137
Bag6	4	0.13752	0.24687	0.948383	5307	2	-0.50071	0.92406	0.91747	1	17993	0	-0.50071
Olfr102	4	0.13752	0.24687	0.948383	5308	2	-0.42014	0.90454	0.89725	1	17609	0	-0.42014
Olfr716	4	0.13752	0.24687	0.948383	5309	2	-0.2993	0.40201	0.47931	0.924462	10481	1	-0.2993
Clec2l	4	0.13752	0.24687	0.948383	5310	2	-0.15347	0.1454	0.20844	0.793692	5224	1	-0.15347
Krtap3-1	4	0.13835	0.24759	0.948383	5311	2	-0.51255	0.56363	0.56752	0.963272	12035	1	-0.51255
E030002O03Rik	4	0.13894	0.24759	0.948383	5312	2	-0.34926	0.44369	0.49665	0.936066	10885	1	-0.34926
Tab1	4	0.13894	0.24759	0.948383	5313	2	-0.44435	0.56363	0.56752	0.963272	12030	1	-0.44435
Olfr1226	4	0.13924	0.24759	0.948383	5314	1	0.10585	0.28124	0.34009	0.857879	7912	2	0.10585
Cldn15	4	0.13924	0.24759	0.948383	5315	1	0.54656	0.1033	0.1526	0.735845	4233	3	0.54656
Myl12a	4	0.13924	0.24759	0.948383	5316	2	0.66021	0.017464	0.030678	0.591431	1011	2	0.66021
Rprd1b	4	0.13924	0.24759	0.948383	5317	2	-0.36296	0.32086	0.3899	0.885689	9009	1	-0.36296
Lyg1	4	0.13924	0.24759	0.948383	5318	1	0.22483	0.28996	0.35237	0.863697	8398	2	0.22483
Pcdhga8	4	0.13924	0.24759	0.948383	5319	1	0.74263	0.031395	0.05132	0.591431	1616	3	0.74263
Tmem9b	4	0.13924	0.24759	0.948383	5320	1	-0.13168	0.70254	0.65953	0.981213	13864	1	-0.13168
Gzme	4	0.13924	0.24759	0.948383	5321	2	-0.63898	0.43591	0.49251	0.934048	10810	1	-0.63898
Runx1t1	4	0.14054	0.24759	0.948383	5322	2	-0.50402	0.92406	0.91747	1	18046	0	-0.50402
Otud4	4	0.14054	0.24759	0.948383	5323	2	-0.62411	0.025658	0.043695	0.591431	1422	1	-0.62411
1700019L03Rik	4	0.14054	0.24759	0.948383	5324	1	0.228	0.28124	0.34009	0.857879	7926	2	0.228
Dct	4	0.14054	0.24759	0.948383	5325	2	-0.027313	0.34067	0.41981	0.908594	9348	2	-0.027313
Nipal4	4	0.14054	0.24759	0.948383	5326	1	-0.038898	0.5347	0.54809	0.958153	11717	1	-0.038898
Rabl6	4	0.14054	0.24759	0.948383	5327	1	0.49033	0.31429	0.37819	0.875538	8847	2	0.49033
Slc26a2	4	0.14054	0.24759	0.948383	5328	1	0.35783	0.2608	0.32687	0.857879	7726	2	0.35783
Slc44a2	4	0.14054	0.24759	0.948383	5329	2	-0.47009	0.95563	0.94755	1	18643	0	-0.47009
Prss16	4	0.14054	0.24759	0.948383	5330	2	-0.60506	0.74513	0.70901	1	14546	1	-0.60506
Ccdc50	4	0.14054	0.24759	0.948383	5331	1	0.67073	0.057491	0.085369	0.652769	2681	3	0.67073
Klk13	4	0.14054	0.24759	0.948383	5332	1	0.16684	0.80122	0.76988	1	15425	0	0.16684
Acap1	3	0.14062	0.22632	0.948383	5333	2	-0.87961	0.84711	0.83993	1	16429	0	-0.87961
Ankrd33b	3	0.14062	0.22632	0.948383	5334	2	-0.87961	0.86437	0.85257	1	16793	0	-0.87961
Rps10	3	0.14062	0.22632	0.948383	5335	2	-0.87961	0.5772	0.53295	0.950773	12128	1	-0.87961
Olfr1048	3	0.14062	0.22632	0.948383	5336	2	-0.87961	0.80041	0.78172	1	15422	0	-0.87961
Pnkp	3	0.14062	0.22632	0.948383	5337	2	-0.77719	0.91072	0.89736	1	17725	0	-0.77719
Vps53	3	0.14062	0.22632	0.948383	5338	2	-0.87961	0.18854	0.24325	0.834449	6208	1	-0.87961
Med29	3	0.14062	0.22632	0.948383	5339	2	-0.87961	0.18078	0.23138	0.825177	5978	1	-0.87961
Slc5a5	4	0.14276	0.24969	0.948383	5340	2	-0.41702	0.96009	0.95229	1	18698	0	-0.41702
Uox	4	0.14276	0.24969	0.948383	5341	1	0.76126	0.024778	0.041028	0.591431	1316	2	0.76126
Rnf150	4	0.14276	0.24969	0.948383	5342	1	0.17692	0.036534	0.056479	0.591431	1903	2	0.17692
Bche	4	0.14276	0.24969	0.948383	5343	1	0.40011	0.30053	0.36307	0.869689	8505	2	0.40011
Zdhhc22	4	0.14276	0.24969	0.948383	5344	2	-0.32611	0.42444	0.48629	0.928826	10740	1	-0.32611
Olfr168	4	0.14276	0.24969	0.948383	5345	1	0.087859	0.75391	0.71871	1	14747	1	0.087859
1700055N04Rik	4	0.14276	0.24969	0.948383	5346	2	-0.23313	0.072058	0.10593	0.669245	3185	2	-0.23313
Hras	4	0.14276	0.24969	0.948383	5347	1	0.49906	0.23767	0.30346	0.857879	7256	2	0.49906
Gpr139	4	0.14276	0.24969	0.948383	5348	2	0.17273	0.17412	0.23722	0.827021	5810	2	0.17273
Stambpl1	4	0.14276	0.24969	0.948383	5349	1	0.28809	0.32978	0.40045	0.899255	9169	2	0.28809
Hspa1b	4	0.14276	0.24969	0.948383	5350	2	-0.44633	0.98008	0.97854	1	19166	0	-0.44633
Ces2b	4	0.14276	0.24969	0.948383	5351	2	-0.12883	0.80122	0.76988	1	15481	0	-0.12883
Smad9	4	0.14276	0.24969	0.948383	5352	1	0.17703	0.39147	0.46936	0.924462	10290	2	0.17703
Rnf183	4	0.14276	0.24969	0.948383	5353	1	-0.36789	0.98008	0.97854	1	19185	0	-0.36789
Cyb5r4	4	0.14276	0.24969	0.948383	5354	2	-0.4355	0.95209	0.94381	1	18529	0	-0.4355
Ogfrl1	4	0.14276	0.24969	0.948383	5355	1	-0.2226	0.45682	0.50359	0.936066	11042	1	-0.2226
Masp2	4	0.14276	0.24969	0.948383	5356	2	-0.14184	0.29426	0.35813	0.867508	8446	2	-0.14184
Fuca1	4	0.14276	0.24969	0.948383	5357	2	-0.57032	0.86767	0.85194	1	16826	0	-0.57032
Pla2g15	4	0.14276	0.24969	0.948383	5358	1	0.45982	0.59327	0.58686	0.971919	12376	1	0.45982
Parvb	4	0.14276	0.24969	0.948383	5359	2	-0.36505	0.73218	0.69786	0.999578	14238	1	-0.36505
Olfr1260	4	0.14276	0.24969	0.948383	5360	1	0.25661	0.18779	0.25609	0.834449	6175	2	0.25661
Trip6	4	0.14276	0.24969	0.948383	5361	1	0.1501	0.22585	0.29186	0.857879	6947	2	0.1501
Adamts6	4	0.14276	0.24969	0.948383	5362	2	-0.32533	0.81001	0.77795	1	15719	0	-0.32533
Kcnma1	4	0.14276	0.24969	0.948383	5363	2	0.16172	0.061152	0.091183	0.669245	2737	2	0.16172
Cftr	4	0.14276	0.24969	0.948383	5364	2	-0.2477	0.68267	0.64359	0.971919	13580	1	-0.2477
Rgs22	4	0.14276	0.24969	0.948383	5365	1	0.50471	0.0051008	0.0065291	0.347543	387	2	0.50471
4932443I19Rik	4	0.14276	0.24969	0.948383	5366	1	0.39742	0.37985	0.45615	0.917142	10134	2	0.39742
Tmem164	4	0.14276	0.24969	0.948383	5367	1	-0.051778	0.51888	0.54253	0.950773	11457	1	-0.051778
Tmem68	4	0.14276	0.24969	0.948383	5368	2	-0.27443	0.51888	0.54253	0.950773	11469	1	-0.27443
Gm20877	4	0.14276	0.24969	0.948383	5369	1	0.19324	0.1454	0.20844	0.793692	5168	2	0.19324
Tat	4	0.14276	0.24969	0.948383	5370	2	-0.21391	0.30053	0.36307	0.869689	8525	2	-0.21391
Odf4	4	0.14276	0.24969	0.948383	5371	1	0.67742	0.13262	0.20153	0.793692	4997	2	0.67742
Spata2	4	0.14276	0.24969	0.948383	5372	1	-0.069782	0.73218	0.69786	0.999578	14176	1	-0.069782
Arid3c	4	0.14276	0.24969	0.948383	5373	1	-0.075924	0.61137	0.59858	0.971919	12643	1	-0.075924
Rpe65	4	0.14276	0.24969	0.948383	5374	1	0.14199	0.59959	0.59301	0.971919	12482	1	0.14199
Zfp408	4	0.14276	0.24969	0.948383	5375	1	0.51132	0.1454	0.20844	0.793692	5278	2	0.51132
Olfr311	4	0.14423	0.25287	0.948383	5376	2	-0.39654	0.24313	0.31205	0.857879	7367	1	-0.39654
Cant1	4	0.14423	0.25287	0.948383	5377	2	-0.39654	0.75391	0.71871	1	14641	1	-0.39654
Olfr623	4	0.14423	0.25287	0.948383	5378	2	-0.34485	0.61137	0.59858	0.971919	12553	1	-0.34485
Raly	4	0.14423	0.25287	0.948383	5379	2	-0.59724	0.97561	0.97311	1	19068	0	-0.59724
Zkscan3	4	0.14423	0.25287	0.948383	5380	2	-0.56642	0.84977	0.81969	1	16438	0	-0.56642
Mfsd6l	4	0.14423	0.25287	0.948383	5381	2	-0.55952	0.28235	0.348	0.857879	8292	1	-0.55952
Olig1	4	0.14423	0.25287	0.948383	5382	2	-0.55952	0.90707	0.90337	1	17665	0	-0.55952
Olfr1132	4	0.14423	0.25287	0.948383	5383	2	-0.25142	0.32978	0.40045	0.899255	9143	2	-0.25142
Epha8	4	0.14423	0.25287	0.948383	5384	2	-0.65087	0.88336	0.86867	1	17235	0	-0.65087
Eva1a	4	0.14423	0.25287	0.948383	5385	2	-0.45241	0.60399	0.59509	0.971919	12500	1	-0.45241
Olfr556	4	0.14423	0.25287	0.948383	5386	2	-0.55952	0.56363	0.56752	0.963272	12005	1	-0.55952
Cd96	4	0.14423	0.25287	0.948383	5387	2	-0.45296	0.75391	0.71871	1	14683	1	-0.45296
Zfp524	4	0.14423	0.25287	0.948383	5388	2	-0.4523	0.69498	0.64703	0.976688	13682	1	-0.4523
Zbtb33	4	0.14423	0.25287	0.948383	5389	2	-0.12531	0.18779	0.25609	0.834449	6159	2	-0.12531
Lce1g	4	0.14423	0.25287	0.948383	5390	2	-0.45296	0.75391	0.71871	1	14673	1	-0.45296
C1qtnf4	4	0.14423	0.25287	0.948383	5391	2	-0.57388	0.72018	0.6854	0.99927	14030	1	-0.57388
G6pd2	4	0.14423	0.25287	0.948383	5392	2	-0.31618	0.20601	0.26989	0.834449	6605	1	-0.31618
Gjb1	4	0.14423	0.25287	0.948383	5393	2	-0.21874	0.24313	0.31205	0.857879	7398	2	-0.21874
Zc3h4	4	0.14423	0.25287	0.948383	5394	2	-0.65087	0.63238	0.61528	0.971919	12830	1	-0.65087
Tspyl2	4	0.14423	0.25287	0.948383	5395	2	-0.34881	0.51888	0.54253	0.950773	11642	1	-0.34881
Rai1	4	0.14423	0.25287	0.948383	5396	2	-0.54682	0.89596	0.88237	1	17480	0	-0.54682
Rhbg	4	0.14423	0.25287	0.948383	5397	2	-0.17318	0.28124	0.34009	0.857879	8039	2	-0.17318
Ddc	4	0.14423	0.25287	0.948383	5398	2	-0.52477	0.9495	0.94042	1	18508	0	-0.52477
Ccdc73	4	0.14423	0.25287	0.948383	5399	2	-0.59724	0.9495	0.94042	1	18477	0	-0.59724
Fbxo6	4	0.14423	0.25287	0.948383	5400	2	-0.45391	0.20601	0.26989	0.834449	6551	1	-0.45391
Ubxn4	4	0.14423	0.25287	0.948383	5401	2	-0.54313	0.93612	0.92602	1	18230	0	-0.54313
Trim36	4	0.14423	0.25287	0.948383	5402	2	-0.52477	0.20601	0.26989	0.834449	6653	1	-0.52477
Cfap97	4	0.14423	0.25287	0.948383	5403	2	-0.5784	0.45682	0.50359	0.936066	10913	1	-0.5784
Slc25a27	4	0.14423	0.25287	0.948383	5404	2	0.0086816	0.16152	0.22402	0.814996	5655	2	0.0086816
Spats1	4	0.14423	0.25287	0.948383	5405	2	-0.29937	0.24313	0.31205	0.857879	7386	1	-0.29937
Mcpt1	4	0.14423	0.25287	0.948383	5406	2	-0.62822	0.70254	0.65953	0.981213	13805	1	-0.62822
Il18rap	4	0.14423	0.25287	0.948383	5407	2	-0.59724	0.036534	0.056479	0.591431	1857	1	-0.59724
Tcof1	4	0.14423	0.25287	0.948383	5408	2	-0.45391	0.91824	0.91327	1	17823	0	-0.45391
Ifi35	4	0.14423	0.25287	0.948383	5409	2	-0.37184	0.74513	0.70901	1	14475	1	-0.37184
Rer1	4	0.14423	0.25287	0.948383	5410	2	-0.18582	0.36151	0.43655	0.908594	9728	2	-0.18582
Pan3	4	0.14423	0.25287	0.948383	5411	2	-0.54555	0.10556	0.16156	0.738206	4308	1	-0.54555
Nrip2	4	0.14423	0.25287	0.948383	5412	2	-0.34881	0.26333	0.33017	0.857879	7863	1	-0.34881
Ncapg2	4	0.14423	0.25287	0.948383	5413	2	-0.024995	0.036534	0.056479	0.591431	1899	2	-0.024995
Zfyve1	4	0.14423	0.25287	0.948383	5414	2	-0.3071	0.78344	0.74584	1	15281	1	-0.3071
Aqp12	4	0.14423	0.25287	0.948383	5415	2	-0.17752	0.0061642	0.0083456	0.379482	439	2	-0.17752
Tmem110	4	0.14423	0.25287	0.948383	5416	2	-0.16871	0.20397	0.26289	0.834449	6374	2	-0.16871
Tac2	4	0.14423	0.25287	0.948383	5417	2	-0.17752	0.31429	0.37819	0.875538	8848	2	-0.17752
Stom	4	0.14423	0.25287	0.948383	5418	2	-0.62822	0.44078	0.49596	0.936066	10869	1	-0.62822
Cldn7	4	0.14423	0.25287	0.948383	5419	2	-0.1891	0.18779	0.25609	0.834449	6203	2	-0.1891
Plagl1	4	0.14423	0.25287	0.948383	5420	2	-0.50384	0.83928	0.80447	1	16291	0	-0.50384
D130043K22Rik	4	0.14423	0.25287	0.948383	5421	2	0.34359	0.013912	0.028003	0.591431	940	2	0.34359
Wfdc9	4	0.14423	0.25287	0.948383	5422	2	-0.35872	0.70254	0.65953	0.981213	13884	1	-0.35872
Fgd2	4	0.14423	0.25287	0.948383	5423	2	-0.17318	0.28124	0.34009	0.857879	8034	2	-0.17318
Magea8	4	0.14423	0.25287	0.948383	5424	2	0.30464	0.012295	0.025681	0.591431	805	2	0.30464
Myom2	4	0.14423	0.25287	0.948383	5425	2	-0.45296	0.16581	0.23074	0.823209	5693	1	-0.45296
Stmn3	4	0.14423	0.25287	0.948383	5426	2	-0.35872	0.78344	0.74584	1	15185	1	-0.35872
Itgae	4	0.14423	0.25287	0.948383	5427	2	0.16399	0.021237	0.037254	0.591431	1198	2	0.16399
Olfr958	4	0.14423	0.25287	0.948383	5428	2	-0.51255	0.1454	0.20844	0.793692	5129	1	-0.51255
Tbx5	4	0.14423	0.25287	0.948383	5429	2	-0.52625	0.65859	0.63456	0.971919	13229	1	-0.52625
Pcdhb14	4	0.14423	0.25287	0.948383	5430	2	-0.56642	0.10556	0.16156	0.738206	4464	1	-0.56642
Fbxw28	4	0.14423	0.25287	0.948383	5431	2	-0.45391	0.81962	0.78253	1	15918	0	-0.45391
Pi15	4	0.14423	0.25287	0.948383	5432	2	-0.082035	0.23767	0.30346	0.857879	7248	2	-0.082035
Ctnnd2	4	0.14423	0.25287	0.948383	5433	2	-0.26193	0.036534	0.056479	0.591431	1893	1	-0.26193
Tbx21	4	0.14423	0.25287	0.948383	5434	2	-0.45391	0.72018	0.6854	0.99927	14024	1	-0.45391
Nup133	4	0.14423	0.25287	0.948383	5435	2	-0.4523	0.36922	0.44459	0.909754	9949	1	-0.4523
Ufsp1	4	0.14423	0.25287	0.948383	5436	2	-0.024995	0.2608	0.32687	0.857879	7682	2	-0.024995
Bmpr1b	4	0.14423	0.25287	0.948383	5437	2	-0.55952	0.93612	0.92602	1	18209	0	-0.55952
Gm4846	4	0.14423	0.25287	0.948383	5438	2	-0.34881	0.81962	0.78253	1	15929	0	-0.34881
Lipk	4	0.14423	0.25287	0.948383	5439	2	0.07699	0.072058	0.10593	0.669245	3158	2	0.07699
Kcnj13	4	0.14423	0.25287	0.948383	5440	2	0.12087	0.13262	0.20153	0.793692	4881	2	0.12087
Syn1	4	0.14423	0.25287	0.948383	5441	2	-0.40393	0.59327	0.58686	0.971919	12388	1	-0.40393
Krt23	4	0.14423	0.25287	0.948383	5442	2	-0.60534	0.31166	0.37221	0.875538	8690	1	-0.60534
Man1c1	4	0.14423	0.25287	0.948383	5443	2	-0.19392	0.31166	0.37221	0.875538	8696	1	-0.19392
Olfr1366	4	0.14423	0.25287	0.948383	5444	2	-0.60895	0.95563	0.94755	1	18646	0	-0.60895
Ccl24	4	0.14423	0.25287	0.948383	5445	2	-0.40957	0.10556	0.16156	0.738206	4290	1	-0.40957
Ppp1r12c	4	0.14423	0.25287	0.948383	5446	2	-0.62822	0.93612	0.92602	1	18250	0	-0.62822
Rag1	4	0.14423	0.25287	0.948383	5447	2	-0.049197	0.2144	0.28049	0.846565	6805	2	-0.049197
Grk6	4	0.14423	0.25287	0.948383	5448	2	-0.51255	0.92406	0.91747	1	17985	0	-0.51255
Fam221a	4	0.14423	0.25287	0.948383	5449	2	-0.45296	0.10556	0.16156	0.738206	4455	1	-0.45296
Sfi1	4	0.14423	0.25287	0.948383	5450	2	-0.20803	0.58137	0.57929	0.969223	12246	1	-0.20803
Sema6c	4	0.14423	0.25287	0.948383	5451	2	-0.34881	0.59959	0.59301	0.971919	12429	1	-0.34881
Hoxd11	4	0.14423	0.25287	0.948383	5452	2	-0.57999	0.10556	0.16156	0.738206	4326	1	-0.57999
Chrac1	4	0.14423	0.25287	0.948383	5453	2	-0.50129	0.88336	0.86867	1	17203	0	-0.50129
Unc45b	4	0.14423	0.25287	0.948383	5454	2	-0.52493	0.90333	0.89384	1	17591	0	-0.52493
Mb21d2	4	0.14423	0.25287	0.948383	5455	2	-0.50666	0.63238	0.61528	0.971919	12808	1	-0.50666
Cish	4	0.14423	0.25287	0.948383	5456	2	-0.49225	0.28235	0.348	0.857879	8159	1	-0.49225
Cdrt4	4	0.14423	0.25287	0.948383	5457	2	0.22757	0.073898	0.11144	0.675565	3287	2	0.22757
Mios	4	0.14423	0.25287	0.948383	5458	2	-0.52477	0.61137	0.59858	0.971919	12616	1	-0.52477
Apbb3	4	0.14423	0.25287	0.948383	5459	2	-0.34485	0.20601	0.26989	0.834449	6580	1	-0.34485
Oxr1	4	0.14423	0.25287	0.948383	5460	2	-0.45241	0.81962	0.78253	1	15892	0	-0.45241
Esrrg	4	0.14423	0.25287	0.948383	5461	2	-0.30173	0.8739	0.86001	1	17025	0	-0.30173
Aldh8a1	4	0.14423	0.25287	0.948383	5462	2	-0.35749	0.84977	0.81969	1	16443	0	-0.35749
Ddn	4	0.14423	0.25287	0.948383	5463	2	-0.45296	0.20601	0.26989	0.834449	6546	1	-0.45296
Cxcr2	4	0.14423	0.25287	0.948383	5464	2	0.031595	0.098681	0.14662	0.720297	4148	2	0.031595
Slco2b1	4	0.14423	0.25287	0.948383	5465	2	-0.51354	0.75391	0.71871	1	14705	1	-0.51354
Galnt7	4	0.14423	0.25287	0.948383	5466	2	-0.33675	0.8606	0.83646	1	16760	0	-0.33675
Olfr805	4	0.14423	0.25287	0.948383	5467	2	-0.60534	0.91332	0.9099	1	17782	0	-0.60534
Olfr503	4	0.14423	0.25287	0.948383	5468	2	-0.33704	0.36922	0.44459	0.909754	9912	1	-0.33704
Lrpprc	4	0.14423	0.25287	0.948383	5469	2	-0.50742	0.53951	0.55151	0.95911	11774	1	-0.50742
Utf1	4	0.14423	0.25287	0.948383	5470	2	-0.27043	0.37985	0.45615	0.917142	10183	2	-0.27043
Srxn1	4	0.1447	0.25396	0.948383	5471	1	0.06942	0.88336	0.86867	1	17140	0	0.06942
Ly96	4	0.1447	0.25396	0.948383	5472	1	0.20964	0.017479	0.033216	0.591431	1111	2	0.20964
Dio3	4	0.1447	0.25396	0.948383	5473	1	-0.14491	0.80122	0.76988	1	15614	0	-0.14491
Ncor1	4	0.1447	0.25396	0.948383	5474	1	0.26401	0.66895	0.64014	0.971919	13318	1	0.26401
Gpm6b	4	0.1447	0.25396	0.948383	5475	1	0.48234	0.097806	0.1422	0.715432	4073	3	0.48234
Vmn1r89	4	0.14547	0.25396	0.948383	5476	2	-0.29111	0.88336	0.86867	1	17255	0	-0.29111
Ifitm1	4	0.14547	0.25396	0.948383	5477	1	0.13152	0.56363	0.56752	0.963272	12025	1	0.13152
Dleu7	4	0.14547	0.25396	0.948383	5478	1	0.19674	0.65859	0.63456	0.971919	13084	1	0.19674
Rspo1	4	0.14547	0.25396	0.948383	5479	1	0.14244	0.76999	0.73331	1	15072	1	0.14244
Map3k13	4	0.14547	0.25396	0.948383	5480	1	-0.067823	0.24313	0.31205	0.857879	7364	1	-0.067823
Gatb	4	0.14547	0.25396	0.948383	5481	1	0.27777	0.2144	0.28049	0.846565	6754	2	0.27777
Vmn1r74	4	0.14547	0.25396	0.948383	5482	2	-0.26193	0.061314	0.092811	0.669245	2796	1	-0.26193
Meox2	4	0.14547	0.25396	0.948383	5483	2	-0.36488	0.70254	0.65953	0.981213	13793	1	-0.36488
Stx12	4	0.14547	0.25396	0.948383	5484	1	-0.18029	0.18482	0.25206	0.834449	6055	1	-0.18029
Mss51	4	0.14547	0.25396	0.948383	5485	2	-0.43934	0.91824	0.91327	1	17876	0	-0.43934
Ppp2r3a	4	0.14547	0.25396	0.948383	5486	1	0.34288	0.017479	0.033216	0.591431	1113	2	0.34288
Rnf165	4	0.14547	0.25396	0.948383	5487	1	1.4587	0.0059372	0.0081313	0.379482	413	3	1.4587
Hsdl2	4	0.14547	0.25396	0.948383	5488	1	-0.23404	0.94769	0.93794	1	18468	0	-0.23404
Btg3	3	0.14628	0.23015	0.948383	5489	2	-0.4541	0.82138	0.80568	1	16048	0	-0.4541
Vmn1r112	3	0.14752	0.23182	0.948383	5490	2	-0.53694	0.85533	0.84568	1	16583	0	-0.53694
Marc1	3	0.14752	0.23182	0.948383	5491	1	1.1677	0.074482	0.094808	0.669245	3388	2	1.1677
Gal3st2	4	0.14814	0.25499	0.948383	5492	1	-0.27641	0.017479	0.033216	0.591431	1083	1	-0.27641
Gdpd5	4	0.14814	0.25499	0.948383	5493	1	0.44192	0.18779	0.25609	0.834449	6168	2	0.44192
Itpkc	4	0.14814	0.25499	0.948383	5494	2	-0.1045	0.20601	0.26989	0.834449	6496	1	-0.1045
Lsp1	4	0.14814	0.25499	0.948383	5495	2	0.15372	0.0041887	0.0046494	0.281426	314	2	0.15372
Gm5169	4	0.14814	0.25499	0.948383	5496	1	0.064081	0.61137	0.59858	0.971919	12560	1	0.064081
Gga1	4	0.14814	0.25499	0.948383	5497	1	0.46882	0.098681	0.14662	0.720297	4157	2	0.46882
Cxxc1	4	0.14814	0.25499	0.948383	5498	1	0.53209	0.36151	0.43655	0.908594	9742	2	0.53209
Hmox2	4	0.14814	0.25499	0.948383	5499	1	-0.20646	0.75391	0.71871	1	14632	1	-0.20646
Zfp160	4	0.14814	0.25499	0.948383	5500	1	0.21564	0.32086	0.3899	0.885689	9000	1	0.21564
Ccdc14	4	0.14814	0.25499	0.948383	5501	1	1.0138	0.034099	0.053758	0.591431	1732	2	1.0138
Entpd7	4	0.14814	0.25499	0.948383	5502	2	-0.50007	0.91332	0.9099	1	17780	0	-0.50007
Eogt	4	0.14814	0.25499	0.948383	5503	2	-0.41311	0.96009	0.95229	1	18758	0	-0.41311
Cacng2	4	0.14814	0.25499	0.948383	5504	1	0.18078	0.18779	0.25609	0.834449	6202	2	0.18078
Lins	4	0.14814	0.25499	0.948383	5505	2	-0.33652	0.1454	0.20844	0.793692	5167	1	-0.33652
Olfr996	4	0.14814	0.25499	0.948383	5506	1	0.43453	0.17412	0.23722	0.827021	5851	2	0.43453
Alas1	4	0.14814	0.25499	0.948383	5507	1	0.17002	0.2144	0.28049	0.846565	6703	2	0.17002
Psen2	4	0.14814	0.25499	0.948383	5508	1	0.45607	0.11975	0.18188	0.793692	4670	2	0.45607
Htatip2	4	0.14814	0.25499	0.948383	5509	2	-0.0018231	0.4841	0.52439	0.950773	11237	1	-0.0018231
Magea10	4	0.14814	0.25499	0.948383	5510	1	1.1847	0.0033117	0.0038738	0.281426	271	3	1.1847
Mmp11	4	0.14814	0.25499	0.948383	5511	2	-0.21205	0.61137	0.59858	0.971919	12579	1	-0.21205
Vmn1r84	4	0.14814	0.25499	0.948383	5512	2	-0.11341	0.28235	0.348	0.857879	8286	1	-0.11341
Nudt15	4	0.14814	0.25499	0.948383	5513	1	0.69292	0.052481	0.076066	0.613187	2497	2	0.69292
Sprr3	4	0.14814	0.25499	0.948383	5514	2	-0.64604	0.96009	0.95229	1	18705	0	-0.64604
Fscn3	4	0.14814	0.25499	0.948383	5515	1	-0.028201	0.11752	0.17659	0.779799	4664	1	-0.028201
Adamts4	4	0.14814	0.25499	0.948383	5516	2	-0.38537	0.51888	0.54253	0.950773	11688	1	-0.38537
Rusc2	4	0.14814	0.25499	0.948383	5517	1	0.181	0.36151	0.43655	0.908594	9730	2	0.181
Afmid	4	0.14814	0.25499	0.948383	5518	2	-0.26949	0.0061642	0.0083456	0.379482	441	2	-0.26949
Zik1	4	0.14814	0.25499	0.948383	5519	2	-0.33934	0.80122	0.76988	1	15665	0	-0.33934
Adprhl2	4	0.14814	0.25499	0.948383	5520	2	-0.21408	0.40201	0.47931	0.924462	10458	1	-0.21408
Phospho1	4	0.14814	0.25499	0.948383	5521	2	-0.4523	0.052481	0.076066	0.613187	2419	1	-0.4523
H2-M11	4	0.14814	0.25499	0.948383	5522	2	-0.15252	0.79162	0.75766	1	15348	1	-0.15252
Olfr982	4	0.14814	0.25499	0.948383	5523	2	0.064205	0.15144	0.21372	0.798604	5479	2	0.064205
Tie1	4	0.14814	0.25499	0.948383	5524	1	-0.18832	0.88336	0.86867	1	17223	0	-0.18832
Shmt2	4	0.14814	0.25499	0.948383	5525	1	-0.024293	0.18482	0.25206	0.834449	6133	1	-0.024293
Plac9b	4	0.14814	0.25499	0.948383	5526	1	0.17725	0.39147	0.46936	0.924462	10322	2	0.17725
Ccdc28b	4	0.14814	0.25499	0.948383	5527	1	0.32096	0.2608	0.32687	0.857879	7657	2	0.32096
Olfr843	4	0.14814	0.25499	0.948383	5528	1	0.65825	0.057491	0.085369	0.652769	2685	3	0.65825
Jak1	4	0.14814	0.25499	0.948383	5529	1	0.01952	0.37985	0.45615	0.917142	10093	2	0.01952
Pygl	4	0.14814	0.25499	0.948383	5530	1	0.33449	0.044594	0.062261	0.595308	2147	2	0.33449
Scml4	4	0.14814	0.25499	0.948383	5531	1	-0.21867	0.65859	0.63456	0.971919	13243	1	-0.21867
Pde11a	4	0.14814	0.25499	0.948383	5532	2	-0.029511	0.36151	0.43655	0.908594	9721	2	-0.029511
Sema6a	4	0.14814	0.25499	0.948383	5533	1	0.5138	0.10556	0.16156	0.738206	4342	2	0.5138
Usp15	4	0.14962	0.2564	0.953287	5534	2	-0.48914	0.1454	0.20844	0.793692	5277	1	-0.48914
Olfr1337	4	0.14962	0.2564	0.953287	5535	2	-0.4436	0.71063	0.67148	0.993421	13924	1	-0.4436
Adamts17	4	0.15034	0.25784	0.955461	5536	2	-0.46502	0.30617	0.36969	0.875538	8634	1	-0.46502
Olfr593	4	0.15034	0.25784	0.955461	5537	1	-0.30332	0.9495	0.94042	1	18513	0	-0.30332
Asph	4	0.15059	0.25927	0.955461	5538	2	-0.50784	0.58137	0.57929	0.969223	12245	1	-0.50784
Gapt	4	0.15059	0.25927	0.955461	5539	2	-0.21569	0.74513	0.70901	1	14532	1	-0.21569
Fabp9	4	0.15059	0.25927	0.955461	5540	2	-0.090487	0.052481	0.076066	0.613187	2394	2	-0.090487
Ets2	4	0.15059	0.25927	0.955461	5541	2	-0.50784	0.84977	0.81969	1	16484	0	-0.50784
Zfp618	4	0.15059	0.25927	0.955461	5542	2	-0.22881	0.46949	0.51399	0.950773	11112	1	-0.22881
Olfr923	4	0.15059	0.25927	0.955461	5543	2	-0.26089	0.84351	0.81094	1	16344	0	-0.26089
Olfr1457	4	0.15059	0.25927	0.955461	5544	2	-0.077153	0.22238	0.28905	0.857879	6879	2	-0.077153
Crtc3	4	0.15059	0.25927	0.955461	5545	2	-0.30918	0.43591	0.49251	0.934048	10828	1	-0.30918
Hnrnpm	4	0.15059	0.25927	0.955461	5546	2	-0.2535	0.3836	0.46258	0.924462	10250	1	-0.2535
Fgf20	4	0.15059	0.25927	0.955461	5547	2	-0.30993	0.91824	0.91327	1	17839	0	-0.30993
Oxnad1	4	0.15059	0.25927	0.955461	5548	2	0.11804	0.2608	0.32687	0.857879	7610	2	0.11804
4930402K13Rik	3	0.15078	0.23553	0.948383	5549	2	-0.46439	0.88175	0.86333	1	17110	0	-0.46439
Nlgn1	4	0.15104	0.25963	0.955461	5550	1	1.063	0.036174	0.055332	0.591431	1809	3	1.063
Pld5	4	0.15104	0.25963	0.955461	5551	1	0.7527	0.025658	0.043695	0.591431	1413	3	0.7527
Mylk3	4	0.15104	0.25963	0.955461	5552	2	-0.34682	0.83405	0.79643	1	16153	0	-0.34682
Vmn1r174	4	0.15104	0.25963	0.955461	5553	1	0.045511	0.34067	0.41981	0.908594	9425	2	0.045511
Ccdc150	4	0.15104	0.25963	0.955461	5554	1	0.34608	0.33705	0.40862	0.908594	9224	1	0.34608
Ass1	4	0.15104	0.25963	0.955461	5555	1	0.57056	0.17412	0.23722	0.827021	5855	2	0.57056
H2-Aa	4	0.15104	0.25963	0.955461	5556	1	0.24112	0.4841	0.52439	0.950773	11198	1	0.24112
Gm5382	4	0.15104	0.25963	0.955461	5557	2	-0.1876	0.2608	0.32687	0.857879	7646	2	-0.1876
Flywch1	4	0.15104	0.25963	0.955461	5558	2	-0.26224	0.4841	0.52439	0.950773	11213	1	-0.26224
Ugt2b38	4	0.1547	0.26265	0.955461	5559	1	-0.2023	0.91332	0.9099	1	17742	0	-0.2023
Mbd3l1	4	0.1547	0.26265	0.955461	5560	1	1.2784	0.0063857	0.0094746	0.393719	485	3	1.2784
Zfp667	4	0.1547	0.26265	0.955461	5561	1	-0.13168	0.81962	0.78253	1	15793	0	-0.13168
Zdhhc6	4	0.1547	0.26265	0.955461	5562	2	0.021754	0.2608	0.32687	0.857879	7717	2	0.021754
Lrrc27	4	0.1547	0.26265	0.955461	5563	2	-0.3839	0.010283	0.022857	0.591431	742	1	-0.3839
Olfr70	4	0.1547	0.26265	0.955461	5564	2	-0.15251	0.75391	0.71871	1	14712	1	-0.15251
Stc1	4	0.1547	0.26265	0.955461	5565	1	0.40357	0.17419	0.24041	0.831702	5945	2	0.40357
Cwc25	4	0.1547	0.26265	0.955461	5566	1	-0.069474	0.20601	0.26989	0.834449	6618	1	-0.069474
Fam213b	4	0.1547	0.26265	0.955461	5567	1	0.63932	0.029368	0.047197	0.591431	1542	2	0.63932
Klc1	4	0.1547	0.26265	0.955461	5568	1	0.84851	0.036174	0.055332	0.591431	1791	3	0.84851
Krtap12-1	4	0.1547	0.26265	0.955461	5569	2	-0.40866	0.8739	0.86001	1	16943	0	-0.40866
Rpp38	4	0.1547	0.26265	0.955461	5570	2	0.28622	0.073898	0.11144	0.675565	3351	2	0.28622
Mfap2	4	0.1547	0.26265	0.955461	5571	2	0.31915	0.098681	0.14662	0.720297	4178	2	0.31915
Fam92b	4	0.1547	0.26265	0.955461	5572	1	0.20336	0.37985	0.45615	0.917142	10129	2	0.20336
Olfr1413	4	0.1547	0.26265	0.955461	5573	1	0.39516	0.025658	0.043695	0.591431	1398	2	0.39516
Enc1	4	0.1547	0.26265	0.955461	5574	2	-0.42894	0.76999	0.73331	1	14917	1	-0.42894
Jph3	4	0.1547	0.26265	0.955461	5575	1	0.97241	0.043068	0.060939	0.591431	2062	3	0.97241
Zfp52	4	0.1547	0.26265	0.955461	5576	1	0.80058	0.019	0.035386	0.591431	1143	3	0.80058
4930504O13Rik	4	0.1547	0.26265	0.955461	5577	1	1.1285	0.044952	0.064201	0.596201	2181	3	1.1285
Ccar1	4	0.1547	0.26265	0.955461	5578	1	0.21556	0.1454	0.20844	0.793692	5352	2	0.21556
Fchsd1	4	0.1547	0.26265	0.955461	5579	1	0.020935	0.20601	0.26989	0.834449	6629	1	0.020935
Htr5b	4	0.1547	0.26265	0.955461	5580	2	-0.2581	0.12251	0.18593	0.793692	4748	1	-0.2581
Arhgef12	4	0.1547	0.26265	0.955461	5581	2	-0.30401	0.89596	0.88237	1	17441	0	-0.30401
Bag3	4	0.1547	0.26265	0.955461	5582	2	-0.37803	0.91824	0.91327	1	17832	0	-0.37803
Lmod3	4	0.1547	0.26265	0.955461	5583	2	-0.47281	0.40201	0.47931	0.924462	10434	1	-0.47281
Ccnj	4	0.1547	0.26265	0.955461	5584	1	-0.017147	0.28235	0.348	0.857879	8148	1	-0.017147
Gm16501	4	0.1547	0.26265	0.955461	5585	1	-0.11137	0.89075	0.87565	1	17332	0	-0.11137
Wfikkn1	4	0.1547	0.26265	0.955461	5586	1	0.54454	0.23767	0.30346	0.857879	7249	2	0.54454
Gm3500	4	0.1547	0.26265	0.955461	5587	2	-0.35779	0.8606	0.83646	1	16736	0	-0.35779
Cyp4a12b	4	0.1547	0.26265	0.955461	5588	1	0.28675	0.3331	0.40701	0.908594	9219	2	0.28675
Ebi3	4	0.1547	0.26265	0.955461	5589	1	0.17398	0.78344	0.74584	1	15224	1	0.17398
Mcph1	4	0.1547	0.26265	0.955461	5590	1	0.021723	0.80122	0.76988	1	15437	0	0.021723
Vmn2r96	4	0.1547	0.26265	0.955461	5591	2	-0.10266	0.37985	0.45615	0.917142	10168	2	-0.10266
Rabep2	4	0.1547	0.26265	0.955461	5592	2	-0.26193	0.51888	0.54253	0.950773	11552	1	-0.26193
Fam109b	4	0.1547	0.26265	0.955461	5593	2	0.13552	0.1475	0.21148	0.798604	5421	2	0.13552
Clca4a	4	0.1547	0.26265	0.955461	5594	2	-0.37544	0.8606	0.83646	1	16628	0	-0.37544
Olfr800	4	0.1547	0.26265	0.955461	5595	2	-0.23854	0.80825	0.77729	1	15677	0	-0.23854
Dexi	4	0.1547	0.26265	0.955461	5596	1	0.048641	0.61137	0.59858	0.971919	12572	1	0.048641
E4f1	4	0.1547	0.26265	0.955461	5597	1	0.019962	0.54871	0.55708	0.959424	11871	1	0.019962
Kcna3	4	0.1547	0.26265	0.955461	5598	1	0.40552	0.083494	0.1272	0.70634	3589	2	0.40552
Vipas39	4	0.1547	0.26265	0.955461	5599	1	-0.24969	0.70254	0.65953	0.981213	13883	1	-0.24969
Naip6	4	0.1547	0.26265	0.955461	5600	1	-0.21867	0.20601	0.26989	0.834449	6460	1	-0.21867
Tmem253	4	0.1547	0.26265	0.955461	5601	2	-0.41063	0.68267	0.64359	0.971919	13412	1	-0.41063
Taar8c	4	0.1547	0.26265	0.955461	5602	1	-0.21309	0.69573	0.64906	0.978475	13703	1	-0.21309
Cdkal1	4	0.1547	0.26265	0.955461	5603	1	0.36829	0.2608	0.32687	0.857879	7704	2	0.36829
Zim1	4	0.1547	0.26265	0.955461	5604	1	0.28622	0.36151	0.43655	0.908594	9798	2	0.28622
Cux2	4	0.1547	0.26265	0.955461	5605	1	-0.24969	0.95209	0.94381	1	18548	0	-0.24969
Pank1	4	0.1547	0.26265	0.955461	5606	1	0.050183	0.24313	0.31205	0.857879	7335	2	0.050183
Ascl1	4	0.1547	0.26265	0.955461	5607	2	-0.018053	0.36151	0.43655	0.908594	9763	2	-0.018053
Gm16532	4	0.1547	0.26265	0.955461	5608	1	0.73886	0.043068	0.060939	0.591431	2080	3	0.73886
Sass6	4	0.1547	0.26265	0.955461	5609	1	0.44705	0.2608	0.32687	0.857879	7591	2	0.44705
Slc18a3	4	0.1547	0.26265	0.955461	5610	2	-0.28266	0.84351	0.81094	1	16412	0	-0.28266
Zfp719	4	0.1547	0.26265	0.955461	5611	1	0.16766	0.16016	0.21943	0.814996	5529	2	0.16766
Fam53c	4	0.1547	0.26265	0.955461	5612	1	-0.17752	0.54871	0.55708	0.959424	11865	1	-0.17752
Iigp1	4	0.1547	0.26265	0.955461	5613	2	-0.30293	0.25846	0.32162	0.857879	7545	1	-0.30293
Cept1	4	0.1547	0.26265	0.955461	5614	2	-0.27572	0.51888	0.54253	0.950773	11638	1	-0.27572
Pask	4	0.1547	0.26265	0.955461	5615	1	0.20256	0.37985	0.45615	0.917142	10177	2	0.20256
Prmt7	4	0.1547	0.26265	0.955461	5616	2	-0.43757	0.88336	0.86867	1	17227	0	-0.43757
Ercc4	4	0.1547	0.26265	0.955461	5617	1	0.30061	0.28124	0.34009	0.857879	7982	2	0.30061
Gpr83	4	0.1547	0.26265	0.955461	5618	2	-0.047351	0.17419	0.24041	0.831702	5934	2	-0.047351
Cpt1a	4	0.1547	0.26265	0.955461	5619	2	-0.16289	0.28235	0.348	0.857879	8293	1	-0.16289
Lce1j	4	0.1547	0.26265	0.955461	5620	1	0.06416	0.025658	0.043695	0.591431	1402	1	0.06416
Il20rb	4	0.1547	0.26265	0.955461	5621	2	-0.36457	0.61137	0.59858	0.971919	12573	1	-0.36457
Slfn1	4	0.1547	0.26265	0.955461	5622	1	1.1989	0.012563	0.026008	0.591431	881	3	1.1989
5830415F09Rik	4	0.1547	0.26265	0.955461	5623	2	-0.22401	0.30002	0.35813	0.867508	8481	1	-0.22401
Sri	4	0.1547	0.26265	0.955461	5624	2	-0.35104	0.95209	0.94381	1	18564	0	-0.35104
Krtap4-16	4	0.1547	0.26265	0.955461	5625	1	-0.19959	0.72018	0.6854	0.99927	14122	1	-0.19959
Them6	4	0.1547	0.26265	0.955461	5626	2	-0.083991	0.45682	0.50359	0.936066	11047	1	-0.083991
Ncoa2	4	0.1547	0.26265	0.955461	5627	1	-0.071757	0.80122	0.76988	1	15461	0	-0.071757
Gm13242	4	0.1547	0.26265	0.955461	5628	1	0.098059	0.76999	0.73331	1	15020	1	0.098059
Zfp319	4	0.1547	0.26265	0.955461	5629	1	0.17455	0.74513	0.70901	1	14493	1	0.17455
Commd7	4	0.1547	0.26265	0.955461	5630	1	-0.0010073	0.58137	0.57929	0.969223	12297	1	-0.0010073
Usp25	4	0.1547	0.26265	0.955461	5631	1	-0.00016512	0.32615	0.39817	0.899255	9102	2	-0.00016512
Tas2r102	4	0.1547	0.26265	0.955461	5632	2	-0.23971	0.30617	0.36969	0.875538	8594	1	-0.23971
Ccdc109b	4	0.1547	0.26265	0.955461	5633	1	0.10252	0.51888	0.54253	0.950773	11579	1	0.10252
Egr1	4	0.1547	0.26265	0.955461	5634	2	-0.47461	0.61137	0.59858	0.971919	12529	1	-0.47461
Kif16b	4	0.1547	0.26265	0.955461	5635	1	0.50989	0.072058	0.10593	0.669245	3156	1	0.50989
P4ha3	4	0.1547	0.26265	0.955461	5636	1	0.2053	0.094638	0.13917	0.714814	4009	1	0.2053
Wrn	4	0.1547	0.26265	0.955461	5637	2	-0.48069	0.40201	0.47931	0.924462	10518	1	-0.48069
Chkb	3	0.15482	0.23855	0.948383	5638	2	-0.59041	0.068274	0.089553	0.669245	2932	1	-0.59041
Fam71e1	3	0.15482	0.23855	0.948383	5639	2	-0.59041	0.2922	0.34281	0.857879	8412	1	-0.59041
Slc22a2	3	0.15482	0.23855	0.948383	5640	2	-0.59041	0.2922	0.34281	0.857879	8418	1	-0.59041
Atp10a	3	0.15482	0.23855	0.948383	5641	2	-0.51686	0.031434	0.047549	0.591431	1628	1	-0.51686
2310022A10Rik	3	0.15482	0.23855	0.948383	5642	2	-0.59041	0.37839	0.39343	0.893317	10066	1	-0.59041
Ccdc39	3	0.15482	0.23855	0.948383	5643	2	-0.59041	0.91072	0.89736	1	17731	0	-0.59041
Tecpr2	3	0.15482	0.23855	0.948383	5644	2	-0.59041	0.71047	0.67612	0.99927	13894	0	-0.59041
Epha3	4	0.155	0.2668	0.955461	5645	2	-0.50643	0.97073	0.9679	1	18962	0	-0.50643
Carf	4	0.155	0.2668	0.955461	5646	2	-0.37784	0.20601	0.26989	0.834449	6673	1	-0.37784
Nek6	4	0.155	0.2668	0.955461	5647	2	0.03178	0.10716	0.16811	0.761722	4500	2	0.03178
Tlr11	4	0.155	0.2668	0.955461	5648	2	-0.18372	0.4841	0.52439	0.950773	11265	1	-0.18372
Tmem107	4	0.155	0.2668	0.955461	5649	2	-0.37803	0.54871	0.55708	0.959424	11879	1	-0.37803
Cldn19	4	0.155	0.2668	0.955461	5650	2	-0.42294	0.58137	0.57929	0.969223	12299	1	-0.42294
Gsc	4	0.155	0.2668	0.955461	5651	2	-0.44176	0.25437	0.31872	0.857879	7539	1	-0.44176
Fras1	4	0.155	0.2668	0.955461	5652	2	-0.37803	0.79162	0.75766	1	15379	1	-0.37803
Ap3s1	4	0.155	0.2668	0.955461	5653	2	-0.37778	0.61992	0.60417	0.971919	12722	1	-0.37778
Fhad1	4	0.155	0.2668	0.955461	5654	2	-0.37803	0.8606	0.83646	1	16591	0	-0.37803
Vmn1r35	4	0.155	0.2668	0.955461	5655	2	-0.030676	0.12251	0.18593	0.793692	4725	2	-0.030676
Atp13a2	4	0.155	0.2668	0.955461	5656	2	-0.18372	0.22615	0.29476	0.857879	6975	1	-0.18372
Osbpl2	4	0.155	0.2668	0.955461	5657	2	-0.063134	0.052481	0.076066	0.613187	2523	2	-0.063134
Vmn2r12	4	0.155	0.2668	0.955461	5658	2	-0.48514	0.79162	0.75766	1	15342	1	-0.48514
Vmn1r30	4	0.155	0.2668	0.955461	5659	2	-0.1345	0.28996	0.35237	0.863697	8370	2	-0.1345
Olfr134	4	0.155	0.2668	0.955461	5660	2	-0.37953	0.30617	0.36969	0.875538	8636	1	-0.37953
Ankdd1b	4	0.155	0.2668	0.955461	5661	2	-0.29746	0.30617	0.36969	0.875538	8605	1	-0.29746
Slc28a1	4	0.155	0.2668	0.955461	5662	2	0.049384	0.2608	0.32687	0.857879	7658	2	0.049384
Ltn1	4	0.155	0.2668	0.955461	5663	2	-0.53096	0.70254	0.65953	0.981213	13862	1	-0.53096
Arhgdib	4	0.155	0.2668	0.955461	5664	2	-0.37773	0.30617	0.36969	0.875538	8618	1	-0.37773
Mycbp2	4	0.155	0.2668	0.955461	5665	2	-0.37778	0.46756	0.51192	0.950687	11087	1	-0.37778
4931406C07Rik	4	0.155	0.2668	0.955461	5666	2	-0.18197	0.27475	0.334	0.857879	7907	2	-0.18197
Serpina10	4	0.155	0.2668	0.955461	5667	2	-0.12214	0.20631	0.276	0.846565	6679	2	-0.12214
Dhrs4	4	0.155	0.2668	0.955461	5668	2	-0.37858	0.74513	0.70901	1	14473	1	-0.37858
Il5ra	4	0.155	0.2668	0.955461	5669	2	-0.23272	0.4841	0.52439	0.950773	11326	1	-0.23272
Birc2	4	0.155	0.2668	0.955461	5670	2	-0.57254	0.95209	0.94381	1	18543	0	-0.57254
Olfr57	4	0.155	0.2668	0.955461	5671	2	-0.53096	0.95209	0.94381	1	18579	0	-0.53096
Gadd45b	4	0.155	0.2668	0.955461	5672	2	-0.53096	0.16581	0.23074	0.823209	5677	1	-0.53096
Evi5	4	0.155	0.2668	0.955461	5673	2	-0.27047	0.63238	0.61528	0.971919	12752	1	-0.27047
Fra10ac1	4	0.155	0.2668	0.955461	5674	2	-0.52286	0.95563	0.94755	1	18636	0	-0.52286
Olfr1509	4	0.155	0.2668	0.955461	5675	2	-0.11145	0.24313	0.31205	0.857879	7417	2	-0.11145
B9d1	4	0.155	0.2668	0.955461	5676	2	-0.37822	0.70254	0.65953	0.981213	13788	1	-0.37822
5031414D18Rik	4	0.155	0.2668	0.955461	5677	2	-0.4995	0.8739	0.86001	1	16988	0	-0.4995
Rxfp3	4	0.155	0.2668	0.955461	5678	2	-0.27443	0.094638	0.13917	0.714814	4002	1	-0.27443
Trip10	4	0.155	0.2668	0.955461	5679	2	-0.53096	0.36922	0.44459	0.909754	9984	1	-0.53096
P3h2	4	0.155	0.2668	0.955461	5680	2	-0.14436	0.072058	0.10593	0.669245	3075	2	-0.14436
Olfr195	4	0.155	0.2668	0.955461	5681	2	-0.37792	0.54871	0.55708	0.959424	11915	1	-0.37792
Mrps31	4	0.155	0.2668	0.955461	5682	2	0.12608	0.11278	0.17132	0.761722	4608	2	0.12608
Dbx1	4	0.155	0.2668	0.955461	5683	2	-0.23272	0.59959	0.59301	0.971919	12442	1	-0.23272
Tmprss11b	4	0.155	0.2668	0.955461	5684	2	-0.42294	0.80122	0.76988	1	15459	0	-0.42294
Tmem190	4	0.155	0.2668	0.955461	5685	2	-0.3777	0.1454	0.20844	0.793692	5219	1	-0.3777
Olfr441	4	0.155	0.2668	0.955461	5686	2	-0.29746	0.81962	0.78253	1	15986	0	-0.29746
Adra1b	4	0.155	0.2668	0.955461	5687	2	-0.53096	0.4841	0.52439	0.950773	11242	1	-0.53096
Naaa	4	0.155	0.2668	0.955461	5688	2	-0.3352	0.4735	0.51745	0.950773	11146	1	-0.3352
Fdx1	4	0.155	0.2668	0.955461	5689	2	-0.48514	0.90954	0.90687	1	17693	0	-0.48514
Pdzd9	4	0.155	0.2668	0.955461	5690	2	-0.37778	0.89596	0.88237	1	17481	0	-0.37778
Olfr446	4	0.155	0.2668	0.955461	5691	2	-0.4995	0.61992	0.60417	0.971919	12685	1	-0.4995
Prdx2	4	0.155	0.2668	0.955461	5692	2	0.31652	0.073898	0.11144	0.675565	3279	2	0.31652
Prrc2b	4	0.155	0.2668	0.955461	5693	2	-0.4995	0.94577	0.93489	1	18413	0	-0.4995
Rasl10a	4	0.155	0.2668	0.955461	5694	2	-0.25173	0.30002	0.35813	0.867508	8484	1	-0.25173
Ube2dnl2	4	0.155	0.2668	0.955461	5695	2	-0.42947	0.63238	0.61528	0.971919	12902	1	-0.42947
Ndrg1	4	0.155	0.2668	0.955461	5696	2	-0.18372	0.75391	0.71871	1	14578	1	-0.18372
Tle3	4	0.155	0.2668	0.955461	5697	2	-0.57254	0.16581	0.23074	0.823209	5670	1	-0.57254
Man1b1	4	0.155	0.2668	0.955461	5698	2	-0.20163	0.34996	0.43036	0.908594	9591	2	-0.20163
Pdhb	4	0.155	0.2668	0.955461	5699	2	-0.57649	0.85389	0.82419	1	16561	0	-0.57649
Foxn4	4	0.155	0.2668	0.955461	5700	2	-0.3352	0.56363	0.56752	0.963272	11944	1	-0.3352
Vax1	4	0.155	0.2668	0.955461	5701	2	-0.46041	0.81962	0.78253	1	15903	0	-0.46041
Krt10	4	0.155	0.2668	0.955461	5702	2	-0.19605	0.37985	0.45615	0.917142	10083	2	-0.19605
Vcam1	3	0.15531	0.24281	0.948383	5703	1	0.018133	0.6277	0.59095	0.971919	12751	1	0.018133
Hist3h2a	3	0.15531	0.24281	0.948383	5704	2	-0.53694	0.77186	0.74284	1	15103	0	-0.53694
Cebpa	3	0.15531	0.24281	0.948383	5705	1	0.018133	0.77186	0.74284	1	15104	0	0.018133
Lvrn	4	0.15781	0.26792	0.955461	5706	1	0.30322	0.061314	0.092811	0.669245	2808	2	0.30322
Olfr677	4	0.15826	0.26792	0.955461	5707	1	0.28368	0.1454	0.20844	0.793692	5149	2	0.28368
Slc30a2	4	0.15826	0.26792	0.955461	5708	2	0.22466	0.13262	0.20153	0.793692	4912	2	0.22466
Olfr345	4	0.15826	0.26792	0.955461	5709	1	-0.34083	0.33297	0.40459	0.903964	9212	1	-0.34083
1700034O15Rik	4	0.15826	0.26792	0.955461	5710	2	-0.25298	0.76119	0.72772	1	14810	1	-0.25298
Plekha8	4	0.15826	0.26792	0.955461	5711	1	0.35839	0.30053	0.36307	0.869689	8589	2	0.35839
Scrn1	4	0.15826	0.26792	0.955461	5712	1	0.023663	0.32978	0.40045	0.899255	9127	2	0.023663
Epor	4	0.15826	0.26792	0.955461	5713	1	-0.22481	0.76999	0.73331	1	14860	1	-0.22481
H2afv	4	0.15868	0.26792	0.955461	5714	2	-0.34881	0.61992	0.60417	0.971919	12690	1	-0.34881
Aym1	4	0.16002	0.26944	0.955461	5715	2	-0.41005	0.58137	0.57929	0.969223	12314	1	-0.41005
Afap1l1	4	0.16002	0.26944	0.955461	5716	2	-0.1909	0.34712	0.42765	0.908594	9436	1	-0.1909
Kif13b	4	0.16002	0.26944	0.955461	5717	2	-0.1419	0.30002	0.35813	0.867508	8486	1	-0.1419
Vmn2r75	4	0.16002	0.26944	0.955461	5718	2	0.091201	0.24313	0.31205	0.857879	7316	2	0.091201
Prss45	4	0.16002	0.26944	0.955461	5719	2	-0.45022	0.22144	0.28612	0.857402	6872	1	-0.45022
Fus	4	0.16002	0.26944	0.955461	5720	2	-0.53468	0.30617	0.36969	0.875538	8611	1	-0.53468
Rps6ka5	4	0.16002	0.26944	0.955461	5721	2	-0.1419	0.53951	0.55151	0.95911	11762	1	-0.1419
Zfp873	4	0.16002	0.26944	0.955461	5722	2	-0.23262	0.40201	0.47931	0.924462	10627	1	-0.23262
Mcpt4	4	0.16002	0.26944	0.955461	5723	2	-0.3361	0.22988	0.29673	0.857879	7046	1	-0.3361
Hsd11b2	4	0.16002	0.26944	0.955461	5724	2	-0.18043	0.39147	0.46936	0.924462	10312	2	-0.18043
Dclk1	4	0.16002	0.26944	0.955461	5725	2	-0.23262	0.61137	0.59858	0.971919	12647	1	-0.23262
Urgcp	4	0.16002	0.26944	0.955461	5726	2	-0.41005	0.92406	0.91747	1	17956	0	-0.41005
Defb4	4	0.16002	0.26944	0.955461	5727	2	-0.1419	0.24313	0.31205	0.857879	7323	1	-0.1419
Prtn3	4	0.16002	0.26944	0.955461	5728	2	-0.28034	0.8606	0.83646	1	16681	0	-0.28034
Bco1	4	0.16002	0.26944	0.955461	5729	2	-0.42693	0.96009	0.95229	1	18725	0	-0.42693
Olfr1140	4	0.16002	0.26944	0.955461	5730	2	-0.53468	0.94647	0.93643	1	18429	0	-0.53468
Igfn1	4	0.16002	0.26944	0.955461	5731	2	-0.43019	0.32086	0.3899	0.885689	8976	1	-0.43019
Gjd3	4	0.16002	0.26944	0.955461	5732	2	-0.42693	0.16581	0.23074	0.823209	5668	1	-0.42693
Idh2	4	0.16002	0.26944	0.955461	5733	2	0.07699	0.17412	0.23722	0.827021	5894	2	0.07699
E330017A01Rik	4	0.16002	0.26944	0.955461	5734	2	-0.22866	0.1454	0.20844	0.793692	5181	1	-0.22866
Nr2c1	4	0.16002	0.26944	0.955461	5735	2	-0.48914	0.96009	0.95229	1	18695	0	-0.48914
Krt40	4	0.16002	0.26944	0.955461	5736	2	0.01114	0.2144	0.28049	0.846565	6720	2	0.01114
Cdkn2b	4	0.16002	0.26944	0.955461	5737	2	-0.45768	0.96607	0.96009	1	18875	0	-0.45768
Zbtb39	4	0.16002	0.26944	0.955461	5738	2	-0.15423	0.37985	0.45615	0.917142	10067	2	-0.15423
Trappc10	4	0.16002	0.26944	0.955461	5739	2	-0.33771	0.91824	0.91327	1	17864	0	-0.33771
Pear1	4	0.16002	0.26944	0.955461	5740	2	-0.39636	0.91824	0.91327	1	17885	0	-0.39636
Tbx6	4	0.16002	0.26944	0.955461	5741	2	-0.48914	0.4841	0.52439	0.950773	11277	1	-0.48914
Syde1	4	0.16002	0.26944	0.955461	5742	2	-0.50366	0.30617	0.36969	0.875538	8642	1	-0.50366
Capza3	4	0.16002	0.26944	0.955461	5743	2	0.34377	0.073898	0.11144	0.675565	3308	2	0.34377
Fam58b	4	0.16002	0.27096	0.955461	5744	1	-0.23481	0.45682	0.50359	0.936066	11000	1	-0.23481
Mrps25	4	0.16002	0.27096	0.955461	5745	1	0.31904	0.59959	0.59301	0.971919	12468	1	0.31904
Arhgef7	4	0.16002	0.27096	0.955461	5746	1	-0.070142	0.76999	0.73331	1	14913	1	-0.070142
Tbrg1	4	0.16002	0.27096	0.955461	5747	1	0.087092	0.80122	0.76988	1	15672	0	0.087092
Extl1	4	0.16002	0.27096	0.955461	5748	1	0.056203	0.072058	0.10593	0.669245	3087	2	0.056203
Insm1	4	0.16002	0.27096	0.955461	5749	2	-0.12047	0.18779	0.25609	0.834449	6185	2	-0.12047
Gm11710	4	0.16002	0.27096	0.955461	5750	1	0.83879	0.13262	0.20153	0.793692	4978	2	0.83879
Olfr822	4	0.16002	0.27096	0.955461	5751	1	-0.048989	0.8739	0.86001	1	17042	0	-0.048989
Mblac1	4	0.16002	0.27096	0.955461	5752	2	-0.20196	0.45682	0.50359	0.936066	11022	1	-0.20196
Coq2	4	0.16002	0.27096	0.955461	5753	2	0.28172	0.1454	0.20844	0.793692	5174	2	0.28172
Rere	4	0.16002	0.27096	0.955461	5754	1	0.92209	0.050474	0.069628	0.602438	2269	3	0.92209
4933413G19Rik	4	0.16002	0.27096	0.955461	5755	1	-0.026264	0.32086	0.3899	0.885689	8948	1	-0.026264
Cwf19l1	4	0.16002	0.27096	0.955461	5756	2	-0.13933	0.20601	0.26989	0.834449	6507	1	-0.13933
Olfr884	4	0.16002	0.27096	0.955461	5757	1	0.082679	0.19201	0.25773	0.834449	6229	2	0.082679
Hrg	4	0.16002	0.27096	0.955461	5758	2	-0.3454	0.92406	0.91747	1	17997	0	-0.3454
Susd4	4	0.16002	0.27096	0.955461	5759	2	-0.26235	0.80122	0.76988	1	15424	0	-0.26235
Kcnv2	4	0.16002	0.27096	0.955461	5760	1	-0.30761	0.49675	0.53133	0.950773	11380	1	-0.30761
Itga2	4	0.16002	0.27096	0.955461	5761	2	-0.33859	0.92406	0.91747	1	18006	0	-0.33859
Dennd4a	4	0.16002	0.27096	0.955461	5762	1	0.16644	0.30617	0.36969	0.875538	8649	1	0.16644
Olfr304	4	0.16002	0.27096	0.955461	5763	1	-0.16427	0.36922	0.44459	0.909754	9883	1	-0.16427
Olfr1367	4	0.16002	0.27096	0.955461	5764	1	0.073303	0.71456	0.6792	0.99927	13980	1	0.073303
Gm15386	4	0.16002	0.27096	0.955461	5765	2	0.044072	0.23767	0.30346	0.857879	7231	2	0.044072
Tmem42	4	0.16166	0.27173	0.955461	5766	2	-0.41839	0.96382	0.95747	1	18794	0	-0.41839
Slc30a1	4	0.16166	0.27173	0.955461	5767	2	-0.41839	0.021237	0.037254	0.591431	1199	1	-0.41839
Hgh1	4	0.16166	0.27173	0.955461	5768	2	-0.39145	0.8739	0.86001	1	16864	0	-0.39145
Psmb2	3	0.16217	0.24625	0.948383	5769	2	-0.8378	0.77186	0.74284	1	15097	0	-0.8378
Hgs	3	0.16217	0.24625	0.948383	5770	2	-0.8378	0.72322	0.68179	0.99927	14165	0	-0.8378
Ufd1l	3	0.16217	0.24625	0.948383	5771	2	-0.8378	0.72322	0.68179	0.99927	14145	0	-0.8378
Tnni2	3	0.16217	0.24625	0.948383	5772	2	-0.8378	0.34911	0.37036	0.875538	9558	1	-0.8378
Siglec15	3	0.16359	0.24887	0.948383	5773	2	-0.61043	0.51594	0.49043	0.934048	11454	1	-0.61043
Mup16	4	0.16583	0.27531	0.955461	5774	2	-0.11191	0.20601	0.26989	0.834449	6550	1	-0.11191
Htr3b	4	0.16583	0.27531	0.955461	5775	2	0.37969	0.027278	0.044105	0.591431	1487	2	0.37969
Gm4214	4	0.16583	0.27531	0.955461	5776	2	-0.47029	0.76119	0.72772	1	14811	1	-0.47029
Topaz1	4	0.16583	0.27531	0.955461	5777	2	-0.41702	0.28235	0.348	0.857879	8146	1	-0.41702
Ifna6	4	0.16583	0.27531	0.955461	5778	1	-0.051394	0.24313	0.31205	0.857879	7359	1	-0.051394
Mllt1	4	0.16583	0.27531	0.955461	5779	1	0.15372	0.18779	0.25609	0.834449	6161	2	0.15372
Wbscr28	4	0.16583	0.27531	0.955461	5780	2	-0.28649	0.63238	0.61528	0.971919	12774	1	-0.28649
Nppa	4	0.16583	0.27531	0.955461	5781	1	0.63515	0.14545	0.21075	0.797925	5408	2	0.63515
Rph3al	4	0.16583	0.27531	0.955461	5782	2	-0.20384	0.80122	0.76988	1	15638	0	-0.20384
Pex12	4	0.16583	0.27531	0.955461	5783	1	0.26457	0.28124	0.34009	0.857879	7933	2	0.26457
Adamts12	4	0.16583	0.27531	0.955461	5784	2	-0.64208	0.8739	0.86001	1	16960	0	-0.64208
Ccdc120	4	0.16583	0.27531	0.955461	5785	1	0.45483	0.11278	0.17132	0.761722	4582	2	0.45483
Six4	4	0.16583	0.27531	0.955461	5786	1	0.94939	0.036174	0.055332	0.591431	1801	3	0.94939
Gm5346	4	0.16583	0.27531	0.955461	5787	1	-0.17883	0.63238	0.61528	0.971919	12956	1	-0.17883
Nmd3	4	0.16583	0.27531	0.955461	5788	1	1.1285	0.044952	0.064201	0.596201	2209	3	1.1285
Zfp597	4	0.16583	0.27531	0.955461	5789	2	0.014939	0.65859	0.63456	0.971919	13122	1	0.014939
Dag1	4	0.16583	0.27531	0.955461	5790	2	-0.038975	0.36151	0.43655	0.908594	9779	2	-0.038975
Miip	4	0.16583	0.27531	0.955461	5791	1	-0.28738	0.96382	0.95747	1	18804	0	-0.28738
Trmt10c	4	0.16583	0.27531	0.955461	5792	1	-0.3182	0.86767	0.85194	1	16828	0	-0.3182
Gja1	4	0.16583	0.27531	0.955461	5793	2	-0.38779	0.95563	0.94755	1	18637	0	-0.38779
Fam53a	4	0.16583	0.27531	0.955461	5794	2	-0.054318	0.28235	0.348	0.857879	8205	1	-0.054318
Efcc1	4	0.16583	0.27531	0.955461	5795	1	1.1952	0.017464	0.030678	0.591431	1031	3	1.1952
Ncoa4	4	0.16583	0.27531	0.955461	5796	1	0.50989	0.12982	0.19674	0.793692	4860	1	0.50989
Fam151a	4	0.16583	0.27531	0.955461	5797	1	1.2801	0.0084522	0.012354	0.420352	568	3	1.2801
Cyp20a1	4	0.16583	0.27531	0.955461	5798	2	-0.4523	0.45682	0.50359	0.936066	10951	1	-0.4523
Sec14l4	4	0.16583	0.27531	0.955461	5799	1	0.40395	0.11278	0.17132	0.761722	4561	2	0.40395
Ly6c2	4	0.16583	0.27531	0.955461	5800	2	-0.2462	0.32086	0.3899	0.885689	8967	1	-0.2462
Ccdc85b	4	0.16583	0.27531	0.955461	5801	1	0.98227	0.073898	0.11144	0.675565	3365	3	0.98227
Rhpn1	4	0.16583	0.27531	0.955461	5802	1	0.16656	0.12982	0.19674	0.793692	4847	1	0.16656
Rasa4	4	0.16583	0.27531	0.955461	5803	2	-0.45412	0.61137	0.59858	0.971919	12547	1	-0.45412
Cep290	4	0.16583	0.27531	0.955461	5804	1	0.085003	0.78344	0.74584	1	15236	1	0.085003
Rgs20	4	0.16583	0.27531	0.955461	5805	2	-0.12358	0.78344	0.74584	1	15183	1	-0.12358
Slc25a19	4	0.16583	0.27531	0.955461	5806	1	0.020935	0.012527	0.025681	0.591431	831	1	0.020935
Rpap3	4	0.16583	0.27531	0.955461	5807	2	-0.35684	0.8606	0.83646	1	16717	0	-0.35684
Spatc1	4	0.16583	0.27531	0.955461	5808	1	0.008602	0.37985	0.45615	0.917142	10209	2	0.008602
Lep	4	0.16583	0.27531	0.955461	5809	2	-0.44758	0.63238	0.61528	0.971919	12873	1	-0.44758
Hpse2	4	0.16583	0.27531	0.955461	5810	2	-0.50007	0.63238	0.61528	0.971919	12886	1	-0.50007
Naf1	4	0.16583	0.27531	0.955461	5811	1	-0.29484	0.8739	0.86001	1	17030	0	-0.29484
Ptrh1	4	0.16583	0.27531	0.955461	5812	2	-0.42098	0.75391	0.71871	1	14663	1	-0.42098
Tspan12	4	0.16583	0.27531	0.955461	5813	2	-0.30014	0.73218	0.69786	0.999578	14373	1	-0.30014
Cd200r1	4	0.16583	0.27531	0.955461	5814	2	-0.2952	0.20601	0.26989	0.834449	6606	1	-0.2952
Larp4b	4	0.16583	0.27531	0.955461	5815	2	-0.058864	0.23767	0.30346	0.857879	7258	2	-0.058864
Polr3f	4	0.16583	0.27531	0.955461	5816	2	-0.35012	0.40201	0.47931	0.924462	10634	1	-0.35012
Pef1	4	0.16583	0.27531	0.955461	5817	1	-0.23748	0.54871	0.55708	0.959424	11841	1	-0.23748
Aqr	4	0.16583	0.27531	0.955461	5818	1	1.1677	0.01634	0.029294	0.591431	989	3	1.1677
Sbsn	4	0.16583	0.27531	0.955461	5819	2	-0.36734	0.43591	0.49251	0.934048	10815	1	-0.36734
Gnb5	4	0.16583	0.27531	0.955461	5820	1	0.12517	0.34996	0.43036	0.908594	9604	2	0.12517
Ric3	4	0.16583	0.27531	0.955461	5821	2	-0.31305	0.76999	0.73331	1	14983	1	-0.31305
Eln	4	0.16583	0.27531	0.955461	5822	2	-0.077201	0.23767	0.30346	0.857879	7212	2	-0.077201
Nupl1	4	0.16583	0.27531	0.955461	5823	2	-0.081924	0.68267	0.64359	0.971919	13510	1	-0.081924
Tdrkh	4	0.16583	0.27531	0.955461	5824	1	0.58477	0.17419	0.24041	0.831702	5947	2	0.58477
Krtap19-3	4	0.16583	0.27531	0.955461	5825	1	0.478	0.097806	0.1422	0.715432	4074	3	0.478
Atp5j2	4	0.16583	0.27531	0.955461	5826	1	0.63507	0.089462	0.134	0.70634	3844	3	0.63507
Vmn2r23	4	0.16583	0.27531	0.955461	5827	1	-0.24969	0.58137	0.57929	0.969223	12266	1	-0.24969
Trim6	4	0.16583	0.27531	0.955461	5828	2	-0.16563	0.31429	0.37819	0.875538	8729	2	-0.16563
Nfkbid	4	0.16583	0.27531	0.955461	5829	1	0.30269	0.32978	0.40045	0.899255	9155	2	0.30269
Hacd1	4	0.16583	0.27531	0.955461	5830	2	-0.2952	0.68267	0.64359	0.971919	13410	1	-0.2952
Tmprss11c	4	0.16583	0.27531	0.955461	5831	1	0.10413	0.08998	0.13564	0.70634	3898	2	0.10413
Il1f6	4	0.16583	0.27531	0.955461	5832	2	-0.077024	0.32086	0.3899	0.885689	8939	1	-0.077024
Aox2	4	0.16583	0.27531	0.955461	5833	1	0.021498	0.51888	0.54253	0.950773	11633	1	0.021498
Olfr684	4	0.16583	0.27531	0.955461	5834	1	-0.014658	0.1454	0.20844	0.793692	5344	1	-0.014658
Rbm28	4	0.16583	0.27531	0.955461	5835	2	-0.051418	0.31429	0.37819	0.875538	8886	2	-0.051418
Mrpl39	4	0.16583	0.27531	0.955461	5836	1	-0.12358	0.90454	0.89725	1	17610	0	-0.12358
Palb2	4	0.16583	0.27531	0.955461	5837	1	0.020384	0.8739	0.86001	1	16945	0	0.020384
Svopl	4	0.16583	0.27531	0.955461	5838	1	-0.058548	0.91824	0.91327	1	17855	0	-0.058548
Alk	4	0.16583	0.27531	0.955461	5839	2	-0.32127	0.68267	0.64359	0.971919	13383	1	-0.32127
Rmnd1	4	0.16583	0.27531	0.955461	5840	2	-0.33236	0.22615	0.29476	0.857879	6995	1	-0.33236
Ceacam20	4	0.16583	0.27531	0.955461	5841	1	0.47208	0.2144	0.28049	0.846565	6730	2	0.47208
Prpf3	4	0.16583	0.27531	0.955461	5842	2	-0.35779	0.81962	0.78253	1	15777	0	-0.35779
Calhm2	4	0.16583	0.27531	0.955461	5843	1	-0.039206	0.90333	0.89384	1	17590	0	-0.039206
Slc9a3	4	0.16583	0.27531	0.955461	5844	2	-0.30537	0.20601	0.26989	0.834449	6408	1	-0.30537
Dis3	4	0.16583	0.27531	0.955461	5845	1	-0.10053	0.32086	0.3899	0.885689	9047	1	-0.10053
Ppapdc1a	4	0.16583	0.27531	0.955461	5846	2	-0.52477	0.54871	0.55708	0.959424	11857	1	-0.52477
Os9	4	0.16583	0.27531	0.955461	5847	1	0.33449	0.11975	0.18188	0.793692	4686	2	0.33449
Slc7a10	4	0.16583	0.27531	0.955461	5848	2	-0.51545	0.62276	0.60839	0.971919	12733	1	-0.51545
Ankrd44	4	0.16583	0.27531	0.955461	5849	1	0.25509	0.072058	0.10593	0.669245	3251	2	0.25509
Prkar1b	4	0.16583	0.27531	0.955461	5850	2	-0.26205	0.8606	0.83646	1	16697	0	-0.26205
Cyp2c55	4	0.16583	0.27531	0.955461	5851	1	-0.030857	0.8739	0.86001	1	16881	0	-0.030857
Zfp872	4	0.16583	0.27531	0.955461	5852	2	0.22466	0.13262	0.20153	0.793692	4873	2	0.22466
Btg2	4	0.16583	0.27531	0.955461	5853	1	-0.36789	0.10556	0.16156	0.738206	4362	1	-0.36789
Oxld1	4	0.16583	0.27531	0.955461	5854	1	0.27779	0.2608	0.32687	0.857879	7619	2	0.27779
Ercc6	4	0.16583	0.27531	0.955461	5855	1	0.17242	0.31429	0.37819	0.875538	8761	2	0.17242
Zmym6	4	0.16583	0.27531	0.955461	5856	2	-0.22401	0.8994	0.88767	1	17491	0	-0.22401
Bnip2	4	0.16583	0.27531	0.955461	5857	1	1.0114	0.022569	0.039191	0.591431	1237	3	1.0114
Actl6b	4	0.16583	0.27531	0.955461	5858	1	-0.043126	0.17735	0.24149	0.833197	5965	1	-0.043126
Bpnt1	4	0.16583	0.27531	0.955461	5859	1	0.13849	0.27409	0.33257	0.857879	7899	2	0.13849
Hnf4g	4	0.16583	0.27531	0.955461	5860	1	0.65809	0.089462	0.134	0.70634	3731	3	0.65809
Mllt10	4	0.16583	0.27531	0.955461	5861	1	0.019826	0.42444	0.48629	0.928826	10697	1	0.019826
Acot9	4	0.16583	0.27531	0.955461	5862	1	0.28141	0.17412	0.23722	0.827021	5796	2	0.28141
Dtd2	4	0.16583	0.27531	0.955461	5863	1	0.8133	0.080465	0.11846	0.693676	3436	3	0.8133
D15Ertd621e	4	0.16583	0.27531	0.955461	5864	1	0.24249	0.2144	0.28049	0.846565	6766	2	0.24249
Adnp	4	0.16583	0.27531	0.955461	5865	1	0.78168	0.072058	0.10593	0.669245	3252	3	0.78168
Rarb	4	0.16583	0.27531	0.955461	5866	2	-0.10022	0.2144	0.28049	0.846565	6729	2	-0.10022
Gm13103	4	0.16583	0.27531	0.955461	5867	1	0.11486	0.30617	0.36969	0.875538	8676	1	0.11486
Pnkd	4	0.16583	0.27531	0.955461	5868	2	-0.28649	0.90497	0.89908	1	17613	0	-0.28649
Slc25a18	4	0.16583	0.27531	0.955461	5869	1	0.074979	0.38299	0.46258	0.924462	10239	1	0.074979
Fmnl1	4	0.16583	0.27531	0.955461	5870	1	0.21544	0.28235	0.348	0.857879	8280	1	0.21544
1700026L06Rik	3	0.16626	0.2513	0.948383	5871	1	0.090683	0.054545	0.073953	0.613187	2601	1	0.090683
Tsen15	3	0.16626	0.2513	0.948383	5872	1	0.76041	0.082227	0.10705	0.675565	3564	2	0.76041
Stil	4	0.16748	0.2813	0.957168	5873	2	-0.5383	0.17419	0.24041	0.831702	5931	1	-0.5383
Prkce	4	0.16748	0.2813	0.957168	5874	2	-0.48742	0.84351	0.81094	1	16342	0	-0.48742
Slc10a7	4	0.16748	0.2813	0.957168	5875	2	-0.64208	0.83928	0.80447	1	16287	0	-0.64208
Trpm2	4	0.16748	0.2813	0.957168	5876	2	-0.077201	0.22144	0.28612	0.857402	6857	2	-0.077201
Scamp3	4	0.16748	0.2813	0.957168	5877	2	-0.49249	0.085161	0.12883	0.70634	3653	1	-0.49249
Serpinb6d	4	0.16748	0.2813	0.957168	5878	2	-0.5924	0.40201	0.47931	0.924462	10387	1	-0.5924
C1ql4	4	0.16748	0.2813	0.957168	5879	2	-0.44907	0.90954	0.90687	1	17696	0	-0.44907
Lbx1	4	0.16748	0.2813	0.957168	5880	2	-0.32127	0.75391	0.71871	1	14660	1	-0.32127
Muc5ac	4	0.16748	0.2813	0.957168	5881	2	-0.44738	0.76999	0.73331	1	15000	1	-0.44738
Mut	4	0.16748	0.2813	0.957168	5882	2	-0.52141	0.74783	0.71112	1	14549	1	-0.52141
AK010878	4	0.16748	0.2813	0.957168	5883	2	-0.44746	0.20601	0.26989	0.834449	6633	1	-0.44746
Shf	4	0.16748	0.2813	0.957168	5884	2	-0.50772	0.89075	0.87565	1	17361	0	-0.50772
Dcaf5	4	0.16748	0.2813	0.957168	5885	2	-0.12582	0.18296	0.2459	0.834449	6000	2	-0.12582
Zswim3	4	0.16748	0.2813	0.957168	5886	2	-0.6005	0.8606	0.83646	1	16707	0	-0.6005
A630033H20Rik	4	0.16748	0.2813	0.957168	5887	2	-0.29179	0.39147	0.46936	0.924462	10352	2	-0.29179
Cpa3	4	0.16748	0.2813	0.957168	5888	2	-0.18832	0.61137	0.59858	0.971919	12650	1	-0.18832
Serpinb9	4	0.16748	0.2813	0.957168	5889	2	-0.25326	0.28235	0.348	0.857879	8323	1	-0.25326
Gatsl3	4	0.16748	0.2813	0.957168	5890	2	-0.44907	0.90707	0.90337	1	17658	0	-0.44907
Bmf	4	0.16748	0.2813	0.957168	5891	2	-0.24425	0.29256	0.35652	0.867508	8421	2	-0.24425
Gm4871	4	0.16748	0.2813	0.957168	5892	2	-0.077201	0.23767	0.30346	0.857879	7229	2	-0.077201
Hmga1-rs1	4	0.16748	0.2813	0.957168	5893	2	0.42031	0.034099	0.053758	0.591431	1687	2	0.42031
Gpr31b	4	0.16748	0.2813	0.957168	5894	2	-0.44777	0.63238	0.61528	0.971919	12928	1	-0.44777
Slc6a14	4	0.16748	0.2813	0.957168	5895	2	-0.36701	0.22144	0.28612	0.857402	6859	1	-0.36701
Mbl2	4	0.16748	0.2813	0.957168	5896	2	-0.22706	0.34996	0.43036	0.908594	9559	2	-0.22706
4933427D14Rik	4	0.16748	0.2813	0.957168	5897	2	-0.12047	0.17419	0.24041	0.831702	5955	2	-0.12047
Hdgfrp3	4	0.16748	0.2813	0.957168	5898	2	-0.16257	0.19121	0.25732	0.834449	6222	2	-0.16257
2810428I15Rik	4	0.16748	0.2813	0.957168	5899	2	-0.64604	0.92406	0.91747	1	17998	0	-0.64604
Olfr1271	4	0.16748	0.2813	0.957168	5900	2	-0.44777	0.91824	0.91327	1	17844	0	-0.44777
Zfp407	4	0.16748	0.2813	0.957168	5901	2	-0.63117	0.8739	0.86001	1	17003	0	-0.63117
Prepl	4	0.16748	0.2813	0.957168	5902	2	-0.29454	0.36922	0.44459	0.909754	10035	1	-0.29454
Etfdh	4	0.16748	0.2813	0.957168	5903	2	-0.6005	0.63238	0.61528	0.971919	12865	1	-0.6005
Tnf	4	0.16748	0.2813	0.957168	5904	2	-0.33677	0.80122	0.76988	1	15477	0	-0.33677
Samsn1	4	0.16748	0.2813	0.957168	5905	2	-0.64208	0.26333	0.33017	0.857879	7860	1	-0.64208
Rasd2	4	0.16748	0.2813	0.957168	5906	2	-0.44813	0.8994	0.88767	1	17497	0	-0.44813
Eda2r	4	0.16748	0.2813	0.957168	5907	2	-0.24658	0.082185	0.12397	0.70634	3516	2	-0.24658
Ocm	4	0.16748	0.2813	0.957168	5908	2	-0.56904	0.81962	0.78253	1	15884	0	-0.56904
Olfr599	4	0.16748	0.2813	0.957168	5909	2	-0.6005	0.95209	0.94381	1	18562	0	-0.6005
Rnf5	4	0.16748	0.2813	0.957168	5910	2	-0.037765	0.2608	0.32687	0.857879	7594	2	-0.037765
Rapgef1	4	0.16748	0.2813	0.957168	5911	2	-0.2032	0.072058	0.10593	0.669245	3168	1	-0.2032
Clip4	4	0.16748	0.2813	0.957168	5912	2	-0.24292	0.71456	0.6792	0.99927	13998	1	-0.24292
Osgin1	4	0.16748	0.2813	0.957168	5913	2	-0.17269	0.31429	0.37819	0.875538	8749	2	-0.17269
Rasgrp2	4	0.16748	0.2813	0.957168	5914	2	-0.46221	0.54871	0.55708	0.959424	11889	1	-0.46221
Nkx6-2	4	0.16748	0.2813	0.957168	5915	2	-0.32127	0.43591	0.49251	0.934048	10797	1	-0.32127
Ubald1	4	0.16748	0.2813	0.957168	5916	2	-0.30226	0.45682	0.50359	0.936066	11057	1	-0.30226
Alox5	4	0.16748	0.2813	0.957168	5917	2	-0.44907	0.28235	0.348	0.857879	8118	1	-0.44907
Osbpl5	4	0.16748	0.2813	0.957168	5918	2	-0.29038	0.36922	0.44459	0.909754	9887	2	-0.29038
Tle6	4	0.16748	0.2813	0.957168	5919	2	-0.61503	0.16581	0.23074	0.823209	5714	1	-0.61503
Ccdc34	4	0.16748	0.2813	0.957168	5920	2	-0.33863	0.51888	0.54253	0.950773	11584	1	-0.33863
Cldn24	4	0.16748	0.2813	0.957168	5921	2	-0.44746	0.65859	0.63456	0.971919	13166	1	-0.44746
Pnma2	4	0.16748	0.2813	0.957168	5922	2	0.094088	0.098681	0.14662	0.720297	4177	2	0.094088
Alad	4	0.16748	0.2813	0.957168	5923	2	-0.54072	0.80122	0.76988	1	15553	0	-0.54072
Tmem251	4	0.16748	0.2813	0.957168	5924	2	-0.61503	0.32086	0.3899	0.885689	8945	1	-0.61503
Rrp15	4	0.16748	0.2813	0.957168	5925	2	-0.18099	0.36151	0.43655	0.908594	9684	2	-0.18099
E130308A19Rik	4	0.16748	0.2813	0.957168	5926	2	-0.28182	0.61137	0.59858	0.971919	12605	1	-0.28182
Cnot11	4	0.16748	0.2813	0.957168	5927	2	-0.54625	0.83405	0.79643	1	16255	0	-0.54625
Dld	4	0.16748	0.2813	0.957168	5928	2	0.12571	0.072058	0.10593	0.669245	3052	2	0.12571
Zfp606	4	0.16748	0.2813	0.957168	5929	2	-0.63117	0.88336	0.86867	1	17190	0	-0.63117
Slc12a1	4	0.16748	0.2813	0.957168	5930	2	-0.64604	0.61992	0.60417	0.971919	12695	1	-0.64604
Gpatch11	4	0.16748	0.2813	0.957168	5931	2	-0.2656	0.37985	0.45615	0.917142	10073	2	-0.2656
Cep89	4	0.16748	0.2813	0.957168	5932	2	-0.52141	0.30617	0.36969	0.875538	8669	1	-0.52141
Khdc3	4	0.16748	0.2813	0.957168	5933	2	-0.5383	0.58137	0.57929	0.969223	12258	1	-0.5383
Mustn1	4	0.16748	0.2813	0.957168	5934	2	-0.17269	0.31429	0.37819	0.875538	8799	2	-0.17269
Fbxo17	4	0.16748	0.2813	0.957168	5935	2	-0.35594	0.45682	0.50359	0.936066	11035	1	-0.35594
Anxa9	4	0.16748	0.2813	0.957168	5936	2	-0.25326	0.28235	0.348	0.857879	8328	1	-0.25326
Lima1	4	0.16748	0.2813	0.957168	5937	2	0.12571	0.13262	0.20153	0.793692	4879	2	0.12571
Fkbp4	4	0.16748	0.2813	0.957168	5938	2	-0.64208	0.89596	0.88237	1	17426	0	-0.64208
Pifo	4	0.16748	0.2813	0.957168	5939	2	-0.077201	0.23767	0.30346	0.857879	7162	2	-0.077201
Veph1	4	0.16748	0.2813	0.957168	5940	2	-0.12582	0.18296	0.2459	0.834449	5996	2	-0.12582
Atp6v0a1	4	0.16748	0.2813	0.957168	5941	2	-0.56904	0.88336	0.86867	1	17136	0	-0.56904
Olfr1307	4	0.16748	0.2813	0.957168	5942	2	-0.5383	0.68267	0.64359	0.971919	13486	1	-0.5383
Abcc1	4	0.16748	0.2813	0.957168	5943	2	-0.011499	0.066559	0.099041	0.669245	2923	2	-0.011499
Slc25a22	4	0.16748	0.2813	0.957168	5944	2	-0.1658	0.37985	0.45615	0.917142	10106	2	-0.1658
Ffar2	4	0.16748	0.2813	0.957168	5945	2	-0.38843	0.91824	0.91327	1	17825	0	-0.38843
Ccl4	4	0.16748	0.2813	0.957168	5946	2	0.013516	0.16152	0.22402	0.814996	5633	2	0.013516
Hpn	4	0.16748	0.2813	0.957168	5947	2	-0.58866	0.95209	0.94381	1	18527	0	-0.58866
Rassf4	4	0.16748	0.2813	0.957168	5948	2	-0.077201	0.23767	0.30346	0.857879	7250	2	-0.077201
Ggt6	4	0.16748	0.2813	0.957168	5949	2	-0.62339	0.8606	0.83646	1	16783	0	-0.62339
Nlrp9b	4	0.16748	0.2813	0.957168	5950	2	-0.64604	0.81962	0.78253	1	16027	0	-0.64604
BC080695	4	0.16748	0.2813	0.957168	5951	2	-0.13866	0.22615	0.29476	0.857879	7033	2	-0.13866
Cyth3	4	0.16748	0.2813	0.957168	5952	2	-0.30226	0.072058	0.10593	0.669245	3239	1	-0.30226
Prep	4	0.16748	0.2813	0.957168	5953	2	-0.25326	0.58137	0.57929	0.969223	12274	1	-0.25326
Wipf2	4	0.16748	0.2813	0.957168	5954	2	-0.16568	0.22585	0.29186	0.857879	6903	2	-0.16568
Dnajc10	4	0.16748	0.2813	0.957168	5955	2	-0.54072	0.83405	0.79643	1	16264	0	-0.54072
Ppfia4	4	0.16748	0.2813	0.957168	5956	2	-0.55469	0.91824	0.91327	1	17901	0	-0.55469
Zfp395	4	0.16748	0.2813	0.957168	5957	2	-0.22807	0.044594	0.062261	0.595308	2140	1	-0.22807
Il31	4	0.16748	0.2813	0.957168	5958	2	-0.26979	0.38101	0.46116	0.924462	10223	1	-0.26979
Usp18	4	0.16748	0.2813	0.957168	5959	2	-0.49901	0.81962	0.78253	1	15971	0	-0.49901
Rbmx2	4	0.16748	0.2813	0.957168	5960	2	-0.63117	0.40201	0.47931	0.924462	10598	1	-0.63117
Hbb-bh2	4	0.16748	0.2813	0.957168	5961	2	-0.2032	0.63238	0.61528	0.971919	12955	1	-0.2032
Gabrq	4	0.16748	0.2813	0.957168	5962	2	-0.60192	0.94577	0.93489	1	18404	0	-0.60192
Olfr153	4	0.16748	0.2813	0.957168	5963	2	-0.6005	0.96009	0.95229	1	18752	0	-0.6005
Vmn1r137	4	0.16748	0.2813	0.957168	5964	2	-0.34002	0.68267	0.64359	0.971919	13672	1	-0.34002
Sv2b	4	0.16748	0.2813	0.957168	5965	2	-0.4092	0.24313	0.31205	0.857879	7351	1	-0.4092
2410089E03Rik	4	0.16748	0.2813	0.957168	5966	2	-0.16835	0.28124	0.34009	0.857879	7936	2	-0.16835
Pmch	4	0.16748	0.2813	0.957168	5967	2	-0.64208	0.94196	0.93	1	18334	0	-0.64208
Tmem70	4	0.16748	0.2813	0.957168	5968	2	-0.29454	0.81962	0.78253	1	16028	0	-0.29454
Man2a1	4	0.16748	0.2813	0.957168	5969	2	-0.20224	0.61137	0.59858	0.971919	12603	1	-0.20224
Dync1h1	4	0.16748	0.2813	0.957168	5970	2	-0.5383	0.28235	0.348	0.857879	8154	1	-0.5383
Zfyve21	4	0.16748	0.2813	0.957168	5971	2	-0.34398	0.51888	0.54253	0.950773	11686	1	-0.34398
Micall1	4	0.16748	0.2813	0.957168	5972	2	-0.55385	0.58137	0.57929	0.969223	12309	1	-0.55385
Ift81	4	0.16748	0.2813	0.957168	5973	2	-0.49249	0.1454	0.20844	0.793692	5178	1	-0.49249
Srf	4	0.16748	0.2813	0.957168	5974	2	-0.44813	0.88336	0.86867	1	17263	0	-0.44813
Olfr1042	4	0.16748	0.2813	0.957168	5975	2	-0.51993	0.35616	0.43227	0.908594	9613	1	-0.51993
Col4a3	4	0.16748	0.2813	0.957168	5976	2	-0.51993	0.59959	0.59301	0.971919	12486	1	-0.51993
Hoga1	4	0.16748	0.2813	0.957168	5977	2	-0.44732	0.8994	0.88767	1	17531	0	-0.44732
Leprotl1	4	0.16748	0.2813	0.957168	5978	2	-0.57597	0.74513	0.70901	1	14488	1	-0.57597
H60b	4	0.16748	0.2813	0.957168	5979	2	-0.64208	0.97561	0.97311	1	19062	0	-0.64208
Spock1	4	0.16748	0.2813	0.957168	5980	2	-0.44725	0.24313	0.31205	0.857879	7424	1	-0.44725
Gm11559	4	0.16748	0.2813	0.957168	5981	2	-0.39675	0.8739	0.86001	1	16965	0	-0.39675
Hcn4	4	0.16748	0.2813	0.957168	5982	2	-0.54072	0.84351	0.81094	1	16361	0	-0.54072
Esp15	4	0.16748	0.2813	0.957168	5983	2	-0.20915	0.58137	0.57929	0.969223	12203	1	-0.20915
Anxa2	4	0.16748	0.2813	0.957168	5984	2	-0.44746	0.91824	0.91327	1	17872	0	-0.44746
Tns2	4	0.16748	0.2813	0.957168	5985	2	-0.49418	0.20601	0.26989	0.834449	6639	1	-0.49418
Gm6408	3	0.17121	0.25457	0.948383	5986	1	0.5543	0.11117	0.14741	0.722116	4542	2	0.5543
Tbc1d16	3	0.17121	0.25457	0.948383	5987	1	0.021635	0.23978	0.29909	0.857879	7292	1	0.021635
Olfr1161	3	0.1713	0.26026	0.955461	5988	2	-0.67374	0.15887	0.19975	0.793692	5516	1	-0.67374
Coq10a	3	0.1713	0.26026	0.955461	5989	2	-0.67374	0.31998	0.35628	0.867508	8891	1	-0.67374
Zfp131	3	0.1713	0.26026	0.955461	5990	2	-0.67374	0.054545	0.073953	0.613187	2602	1	-0.67374
Plrg1	3	0.1713	0.26026	0.955461	5991	2	-0.67374	0.11117	0.14741	0.722116	4540	1	-0.67374
Ankrd1	3	0.1713	0.26026	0.955461	5992	2	-0.67374	0.83505	0.83116	1	16274	0	-0.67374
Tmsb15b1	3	0.1713	0.26026	0.955461	5993	2	-0.67374	0.91705	0.9059	1	17814	0	-0.67374
Six5	4	0.1737	0.28527	0.957168	5994	2	-0.4043	0.76999	0.73331	1	14930	1	-0.4043
Tmbim4	4	0.1737	0.28527	0.957168	5995	2	-0.39231	0.8994	0.88767	1	17498	0	-0.39231
Cbs	4	0.1737	0.28527	0.957168	5996	2	-0.43485	0.79162	0.75766	1	15397	1	-0.43485
Galr2	4	0.1737	0.28527	0.957168	5997	2	-0.27792	0.88336	0.86867	1	17185	0	-0.27792
Pou2af1	4	0.1737	0.28527	0.957168	5998	2	-0.21234	0.22615	0.29476	0.857879	7000	1	-0.21234
Atp2b3	4	0.1737	0.28527	0.957168	5999	2	-0.4043	0.88336	0.86867	1	17209	0	-0.4043
Lgmn	4	0.1737	0.28527	0.957168	6000	2	0.048798	0.18779	0.25609	0.834449	6201	2	0.048798
Krt42	4	0.1737	0.28527	0.957168	6001	2	-0.35066	0.95209	0.94381	1	18573	0	-0.35066
Fnd3c2	4	0.17379	0.28527	0.957168	6002	1	-0.21829	0.34712	0.42765	0.908594	9477	1	-0.21829
Hhip	4	0.17379	0.28527	0.957168	6003	1	0.020574	0.88336	0.86867	1	17271	0	0.020574
Amy2a5	4	0.17379	0.28527	0.957168	6004	1	0.019078	0.18482	0.25206	0.834449	6041	1	0.019078
Ddost	4	0.17379	0.28527	0.957168	6005	1	0.10115	0.68267	0.64359	0.971919	13374	1	0.10115
Vmn1r29	4	0.17379	0.28527	0.957168	6006	1	0.30047	0.71456	0.6792	0.99927	14009	1	0.30047
Acbd4	4	0.17379	0.28527	0.957168	6007	1	0.58416	0.08869	0.13088	0.70634	3691	2	0.58416
Iltifb	4	0.17379	0.28527	0.957168	6008	1	0.24672	0.29559	0.35813	0.867508	8465	2	0.24672
Acin1	4	0.17379	0.28527	0.957168	6009	2	0.035695	0.22585	0.29186	0.857879	6922	2	0.035695
H2-Q10	4	0.17379	0.28527	0.957168	6010	1	0.020935	0.74513	0.70901	1	14470	1	0.020935
Aicda	4	0.17379	0.28527	0.957168	6011	2	-0.44943	0.36922	0.44459	0.909754	10016	1	-0.44943
Dlx1	4	0.17379	0.28527	0.957168	6012	2	-0.35617	0.88336	0.86867	1	17220	0	-0.35617
Emg1	4	0.17379	0.28527	0.957168	6013	2	-0.40984	0.94196	0.93	1	18361	0	-0.40984
Stradb	4	0.17379	0.28527	0.957168	6014	1	0.025966	0.45682	0.50359	0.936066	10937	1	0.025966
Fstl3	4	0.17379	0.28527	0.957168	6015	2	-0.5538	0.37985	0.45615	0.917142	10164	2	-0.5538
Cenpb	4	0.17379	0.28527	0.957168	6016	1	-0.22252	0.90419	0.89573	1	17606	0	-0.22252
Kmo	4	0.17379	0.28527	0.957168	6017	1	0.10189	0.28124	0.34009	0.857879	7929	2	0.10189
Ckb	4	0.17379	0.28527	0.957168	6018	1	0.019746	0.90707	0.90337	1	17648	0	0.019746
H2-Ke6	4	0.17379	0.28527	0.957168	6019	1	-0.19194	0.91824	0.91327	1	17909	0	-0.19194
Ms4a10	4	0.17379	0.28527	0.957168	6020	2	-0.059717	0.36151	0.43655	0.908594	9662	2	-0.059717
B020031M17Rik	4	0.17379	0.28527	0.957168	6021	1	-0.1249	0.18482	0.25206	0.834449	6045	1	-0.1249
Fam83h	4	0.17379	0.28527	0.957168	6022	2	-0.5229	0.8606	0.83646	1	16765	0	-0.5229
Pcsk5	4	0.17379	0.28527	0.957168	6023	1	0.22065	0.22585	0.29186	0.857879	6932	2	0.22065
Dlx5	4	0.17379	0.28527	0.957168	6024	1	-0.050929	0.58137	0.57929	0.969223	12292	1	-0.050929
Dnah2	4	0.17379	0.28527	0.957168	6025	1	-0.33026	0.75391	0.71871	1	14603	1	-0.33026
Tep1	4	0.17379	0.28527	0.957168	6026	1	0.020574	0.89075	0.87565	1	17395	0	0.020574
Prkg1	4	0.17379	0.28527	0.957168	6027	2	0.42172	0.027278	0.044105	0.591431	1488	2	0.42172
Oscar	4	0.17379	0.28527	0.957168	6028	2	-0.40611	0.84351	0.81094	1	16385	0	-0.40611
Rassf3	4	0.17379	0.28527	0.957168	6029	1	0.22157	0.32978	0.40045	0.899255	9170	2	0.22157
Slx4	4	0.17379	0.28527	0.957168	6030	1	0.21489	0.40201	0.47931	0.924462	10557	1	0.21489
Smg7	4	0.17379	0.28527	0.957168	6031	2	-0.32631	0.28235	0.348	0.857879	8172	1	-0.32631
Timm8a2	4	0.17379	0.28527	0.957168	6032	1	0.21496	0.30002	0.35813	0.867508	8496	2	0.21496
I830077J02Rik	4	0.17379	0.28527	0.957168	6033	1	0.092256	0.8606	0.83646	1	16625	0	0.092256
Pdlim7	4	0.17379	0.28527	0.957168	6034	2	-0.30531	0.54269	0.5529	0.959424	11811	1	-0.30531
Alkbh6	4	0.17379	0.28527	0.957168	6035	1	0.102	0.61137	0.59858	0.971919	12539	1	0.102
Eif4e2	4	0.17379	0.28527	0.957168	6036	2	-0.29855	0.89075	0.87565	1	17334	0	-0.29855
Sebox	4	0.17379	0.28527	0.957168	6037	2	-0.28452	0.81962	0.78253	1	15992	0	-0.28452
Nrxn1	4	0.17379	0.28527	0.957168	6038	2	-0.19997	0.20601	0.26989	0.834449	6508	1	-0.19997
Olfr533	4	0.17379	0.28527	0.957168	6039	1	0.51563	0.054717	0.081627	0.647158	2604	3	0.51563
Tmf1	4	0.17379	0.28527	0.957168	6040	1	0.14763	0.32086	0.3899	0.885689	9023	1	0.14763
Elavl2	4	0.17379	0.28527	0.957168	6041	1	0.20964	0.16581	0.23074	0.823209	5756	2	0.20964
Rcan1	4	0.17379	0.28527	0.957168	6042	2	-0.10089	0.78344	0.74584	1	15278	1	-0.10089
Arel1	4	0.17379	0.28527	0.957168	6043	1	-0.069782	0.5347	0.54809	0.958153	11740	1	-0.069782
Dot1l	4	0.17379	0.28527	0.957168	6044	2	-0.034061	0.16581	0.23074	0.823209	5757	1	-0.034061
Olfr576	4	0.17379	0.28527	0.957168	6045	2	-0.357	0.90707	0.90337	1	17645	0	-0.357
Vmn2r27	4	0.17379	0.28527	0.957168	6046	2	-0.30537	0.62276	0.60839	0.971919	12739	1	-0.30537
Syne1	4	0.17379	0.28527	0.957168	6047	1	0.073292	0.18482	0.25206	0.834449	6087	1	0.073292
Gfi1b	4	0.17379	0.28527	0.957168	6048	1	-0.17714	0.84351	0.81094	1	16360	0	-0.17714
Olfr433	4	0.17379	0.28527	0.957168	6049	1	-0.16273	0.56363	0.56752	0.963272	11947	1	-0.16273
Sctr	4	0.17379	0.28527	0.957168	6050	2	-0.26805	0.81001	0.77795	1	15716	0	-0.26805
Tbx15	4	0.17379	0.28527	0.957168	6051	1	-0.090373	0.73218	0.69786	0.999578	14366	1	-0.090373
Csde1	4	0.17379	0.28527	0.957168	6052	1	0.2657	0.73218	0.69786	0.999578	14294	1	0.2657
C1ql3	4	0.17379	0.28527	0.957168	6053	2	-0.020823	0.28235	0.348	0.857879	8060	2	-0.020823
Acvr2b	4	0.17379	0.28527	0.957168	6054	1	-0.030109	0.56363	0.56752	0.963272	11992	1	-0.030109
Myom3	4	0.17379	0.28527	0.957168	6055	2	0.0258	0.20397	0.26289	0.834449	6382	2	0.0258
Pla2g2d	4	0.17379	0.28527	0.957168	6056	2	0.14297	0.014991	0.028742	0.591431	961	2	0.14297
Zfp385a	4	0.17379	0.28527	0.957168	6057	2	-0.45593	0.31166	0.37221	0.875538	8695	1	-0.45593
Thop1	4	0.17379	0.28527	0.957168	6058	2	-0.14175	0.36151	0.43655	0.908594	9765	2	-0.14175
Rag2	4	0.17379	0.28527	0.957168	6059	2	-0.16563	0.40201	0.47931	0.924462	10618	1	-0.16563
Lpcat2	4	0.17379	0.28527	0.957168	6060	2	-0.21217	0.68267	0.64359	0.971919	13535	1	-0.21217
Xbp1	4	0.17379	0.28527	0.957168	6061	2	-0.28604	0.9026	0.89232	1	17569	0	-0.28604
Tmem179	4	0.17379	0.28527	0.957168	6062	1	0.4368	0.13262	0.20153	0.793692	4985	2	0.4368
Baiap3	4	0.17379	0.28527	0.957168	6063	1	0.14743	0.28124	0.34009	0.857879	7954	2	0.14743
Dcbld1	4	0.17379	0.28527	0.957168	6064	2	-0.30531	0.34712	0.42765	0.908594	9447	1	-0.30531
2610015P09Rik	4	0.17379	0.28527	0.957168	6065	2	0.36229	0.098681	0.14662	0.720297	4176	2	0.36229
Olfr76	4	0.17434	0.28527	0.957168	6066	2	-0.02516	0.20601	0.26989	0.834449	6542	2	-0.02516
Ccl5	4	0.17434	0.28527	0.957168	6067	2	-0.2446	0.70254	0.65953	0.981213	13757	1	-0.2446
Atp8b5	4	0.17562	0.28612	0.957168	6068	2	-0.21553	0.63238	0.61528	0.971919	12763	1	-0.21553
Ppp1r42	4	0.17562	0.28612	0.957168	6069	2	-0.2959	0.84977	0.81969	1	16434	0	-0.2959
Gast	4	0.17562	0.28612	0.957168	6070	2	-0.29572	0.79162	0.75766	1	15396	1	-0.29572
Tlr7	4	0.17562	0.28612	0.957168	6071	2	-0.38924	0.8739	0.86001	1	16908	0	-0.38924
Cntn2	4	0.17562	0.28612	0.957168	6072	2	-0.42209	0.90954	0.90687	1	17716	0	-0.42209
Defb6	4	0.17562	0.28612	0.957168	6073	2	-0.49456	0.25437	0.31872	0.857879	7532	1	-0.49456
Glra2	4	0.17562	0.28612	0.957168	6074	2	-0.012393	0.20397	0.26289	0.834449	6345	2	-0.012393
Smr2	4	0.17562	0.28612	0.957168	6075	2	-0.14306	0.70254	0.65953	0.981213	13732	1	-0.14306
Egfl6	4	0.17562	0.28612	0.957168	6076	2	-0.23013	0.33297	0.40459	0.903964	9192	1	-0.23013
Adam5	4	0.17562	0.28612	0.957168	6077	2	-0.49061	0.0033266	0.0039577	0.281426	273	1	-0.49061
Cyp2c44	4	0.17562	0.28612	0.957168	6078	2	-0.44902	0.51888	0.54253	0.950773	11697	1	-0.44902
Prlr	4	0.17562	0.28612	0.957168	6079	2	-0.49456	0.97561	0.97311	1	19071	0	-0.49456
Me3	4	0.17562	0.28612	0.957168	6080	2	-0.33594	0.85389	0.82419	1	16535	0	-0.33594
Try5	4	0.17562	0.28612	0.957168	6081	2	-0.49061	0.40201	0.47931	0.924462	10462	1	-0.49061
Chdh	4	0.17562	0.28612	0.957168	6082	2	-0.49061	0.90707	0.90337	1	17652	0	-0.49061
Anp32e	4	0.17562	0.28612	0.957168	6083	2	-0.42209	0.91824	0.91327	1	17826	0	-0.42209
Mtmr4	4	0.17562	0.28612	0.957168	6084	2	-0.49456	0.89596	0.88237	1	17413	0	-0.49456
Sco1	4	0.17562	0.28612	0.957168	6085	2	-0.29665	0.43591	0.49251	0.934048	10848	1	-0.29665
Sstr2	4	0.17562	0.28612	0.957168	6086	2	-0.23013	0.34712	0.42765	0.908594	9541	1	-0.23013
Agtpbp1	4	0.1774	0.28696	0.957168	6087	1	0.17242	0.36151	0.43655	0.908594	9676	2	0.17242
Rlim	4	0.1774	0.28696	0.957168	6088	2	0.14724	0.11278	0.17132	0.761722	4626	2	0.14724
Olfr491	4	0.1774	0.28696	0.957168	6089	1	0.20964	0.28124	0.34009	0.857879	8017	2	0.20964
Tcp1	3	0.18047	0.26926	0.955461	6090	1	0.31176	0.72322	0.68179	0.99927	14138	0	0.31176
Nus1	3	0.18047	0.26926	0.955461	6091	1	0.50989	0.31998	0.35628	0.867508	8894	1	0.50989
Rpl32	3	0.18047	0.26926	0.955461	6092	1	0.50989	0.55336	0.52325	0.950773	11930	1	0.50989
Pfdn6	3	0.18047	0.26926	0.955461	6093	2	-0.51353	0.77186	0.74284	1	15107	0	-0.51353
Cops6	3	0.18047	0.26926	0.955461	6094	1	0.50989	0.5772	0.53295	0.950773	12122	1	0.50989
Commd4	3	0.18047	0.26926	0.955461	6095	2	-2.3954	0.72322	0.68179	0.99927	14151	0	-2.3954
Gnl3	3	0.18047	0.26926	0.955461	6096	2	-0.73371	0.080265	0.10108	0.669245	3427	1	-0.73371
9130008F23Rik	3	0.18047	0.26926	0.955461	6097	1	0.13288	0.75119	0.71342	1	14557	0	0.13288
Hist1h2an	3	0.18047	0.26926	0.955461	6098	1	0.018133	0.31998	0.35628	0.867508	8909	1	0.018133
Eif2s2	3	0.18047	0.26926	0.955461	6099	1	0.87596	0.15564	0.19322	0.793692	5504	2	0.87596
Etnppl	3	0.18047	0.26926	0.955461	6100	1	-0.26103	0.77186	0.74284	1	15096	0	-0.26103
Rybp	4	0.18147	0.29082	0.957168	6101	2	0.10833	0.11278	0.17132	0.761722	4601	2	0.10833
Xpo4	4	0.18147	0.29082	0.957168	6102	2	-0.36576	0.40201	0.47931	0.924462	10638	1	-0.36576
Olfr50	4	0.18147	0.29082	0.957168	6103	2	-0.36496	0.22615	0.29476	0.857879	6984	1	-0.36496
Tmem29	4	0.18147	0.29082	0.957168	6104	2	-0.5488	0.93032	0.92244	1	18149	0	-0.5488
Dmc1	4	0.18147	0.29082	0.957168	6105	2	-0.18323	0.32086	0.3899	0.885689	9063	2	-0.18323
Chd1l	4	0.18147	0.29082	0.957168	6106	2	-0.56367	0.93032	0.92244	1	18148	0	-0.56367
Zc3h12d	4	0.18147	0.29082	0.957168	6107	2	-0.50039	0.89075	0.87565	1	17359	0	-0.50039
BC051665	4	0.18147	0.29082	0.957168	6108	2	-0.36576	0.70254	0.65953	0.981213	13840	1	-0.36576
Bid	4	0.18147	0.29082	0.957168	6109	2	-0.16422	0.18482	0.25206	0.834449	6067	2	-0.16422
Pddc1	4	0.18147	0.29082	0.957168	6110	2	-0.21217	0.56363	0.56752	0.963272	12105	1	-0.21217
Phc2	4	0.18147	0.29082	0.957168	6111	2	-0.22898	0.61137	0.59858	0.971919	12557	1	-0.22898
Pcdhb7	4	0.18147	0.29082	0.957168	6112	2	-0.51004	0.70254	0.65953	0.981213	13779	1	-0.51004
2610034B18Rik	4	0.18147	0.29082	0.957168	6113	2	-0.31673	0.88336	0.86867	1	17215	0	-0.31673
Spns2	4	0.18147	0.29082	0.957168	6114	2	-0.33622	0.76999	0.73331	1	14842	1	-0.33622
Olfr124	4	0.18147	0.29082	0.957168	6115	2	0.0051635	0.2608	0.32687	0.857879	7737	2	0.0051635
Pde7a	4	0.18147	0.29082	0.957168	6116	2	0.10383	0.17412	0.23722	0.827021	5807	2	0.10383
Rdh9	4	0.18147	0.29082	0.957168	6117	2	-0.4912	0.80122	0.76988	1	15575	0	-0.4912
Ntng1	4	0.18147	0.29082	0.957168	6118	2	-0.56367	0.91332	0.9099	1	17793	0	-0.56367
Magea2	4	0.18147	0.29082	0.957168	6119	2	0.17645	0.098681	0.14662	0.720297	4140	2	0.17645
P2rx7	4	0.18147	0.29082	0.957168	6120	2	-0.23891	0.45682	0.50359	0.936066	10970	1	-0.23891
Wdr47	4	0.18147	0.29082	0.957168	6121	2	-0.42535	0.53951	0.55151	0.95911	11796	1	-0.42535
Rad51ap2	4	0.18147	0.29082	0.957168	6122	2	-0.23891	0.84351	0.81094	1	16326	0	-0.23891
Kcnn2	4	0.18147	0.29082	0.957168	6123	2	-0.48668	0.96607	0.96009	1	18816	0	-0.48668
Cfap44	4	0.18147	0.29082	0.957168	6124	2	-0.3651	0.40201	0.47931	0.924462	10575	1	-0.3651
Olfr1219	4	0.18147	0.29082	0.957168	6125	2	-0.56367	0.28235	0.348	0.857879	8201	1	-0.56367
Bbs9	4	0.18147	0.29082	0.957168	6126	2	-0.23891	0.093646	0.13622	0.70634	3976	1	-0.23891
4930567H17Rik	4	0.18147	0.29082	0.957168	6127	2	0.047993	0.17412	0.23722	0.827021	5878	2	0.047993
Olfr1006	4	0.18147	0.29082	0.957168	6128	2	-0.2976	0.53951	0.55151	0.95911	11766	1	-0.2976
Ifi27	4	0.18147	0.29082	0.957168	6129	2	-0.017856	0.2144	0.28049	0.846565	6711	2	-0.017856
Zfp354a	4	0.18147	0.29082	0.957168	6130	2	-0.51004	0.93032	0.92244	1	18164	0	-0.51004
Fat3	4	0.18147	0.29082	0.957168	6131	2	0.2157	0.05338	0.081103	0.643247	2573	2	0.2157
Thrb	4	0.18147	0.29082	0.957168	6132	2	0.09588	0.16152	0.22402	0.814996	5647	2	0.09588
Fam188b	4	0.18147	0.29082	0.957168	6133	2	-0.45593	0.8739	0.86001	1	16984	0	-0.45593
Dnah11	4	0.18147	0.29082	0.957168	6134	2	-0.56367	0.20601	0.26989	0.834449	6504	1	-0.56367
Fpr3	4	0.18147	0.29082	0.957168	6135	2	-0.26162	0.10556	0.16156	0.738206	4353	1	-0.26162
Sycp3	4	0.18147	0.29082	0.957168	6136	2	-0.12083	0.43591	0.49251	0.934048	10808	1	-0.12083
Serpini2	4	0.18147	0.29082	0.957168	6137	2	-0.43757	0.28235	0.348	0.857879	8087	1	-0.43757
Fgf16	4	0.18147	0.29082	0.957168	6138	2	-0.56367	0.36922	0.44459	0.909754	9955	1	-0.56367
4930538K18Rik	4	0.18147	0.29082	0.957168	6139	2	0.16401	0.083494	0.1272	0.70634	3609	2	0.16401
Lsm12	4	0.18147	0.29082	0.957168	6140	2	-0.4928	0.45682	0.50359	0.936066	10958	1	-0.4928
Gm14322	4	0.18147	0.29082	0.957168	6141	2	-0.1709	0.51888	0.54253	0.950773	11586	1	-0.1709
Pde12	4	0.18147	0.29082	0.957168	6142	2	-0.4912	0.8606	0.83646	1	16644	0	-0.4912
Clic5	4	0.18147	0.29082	0.957168	6143	2	-0.56367	0.89596	0.88237	1	17429	0	-0.56367
4930452B06Rik	4	0.18147	0.29082	0.957168	6144	2	-0.29925	0.68267	0.64359	0.971919	13581	1	-0.29925
Hic2	4	0.18147	0.29082	0.957168	6145	2	-0.4912	0.61137	0.59858	0.971919	12584	1	-0.4912
Mnd1	4	0.18147	0.29082	0.957168	6146	2	0.30913	0.027278	0.044105	0.591431	1486	2	0.30913
Prl4a1	4	0.18147	0.29082	0.957168	6147	2	-0.51814	0.76999	0.73331	1	14896	1	-0.51814
Slc35f4	4	0.18147	0.29082	0.957168	6148	2	-0.41665	0.4841	0.52439	0.950773	11227	1	-0.41665
Arfgef2	4	0.18147	0.29082	0.957168	6149	2	-0.13154	0.31429	0.37819	0.875538	8759	2	-0.13154
Rogdi	4	0.18147	0.29082	0.957168	6150	2	-0.55972	0.97202	0.96946	1	18982	0	-0.55972
Gm906	4	0.18147	0.29082	0.957168	6151	2	-0.3654	0.81962	0.78253	1	16011	0	-0.3654
Skint7	4	0.18147	0.29082	0.957168	6152	2	-0.51814	0.93032	0.92244	1	18167	0	-0.51814
Krtap13-1	4	0.18147	0.29082	0.957168	6153	2	-0.23891	0.70254	0.65953	0.981213	13820	1	-0.23891
Gm12886	4	0.18147	0.29082	0.957168	6154	2	-0.53266	0.56363	0.56752	0.963272	11990	1	-0.53266
Flnc	4	0.18147	0.29082	0.957168	6155	2	-0.25765	0.73218	0.69786	0.999578	14351	1	-0.25765
Golt1b	4	0.18147	0.29082	0.957168	6156	2	-0.48668	0.81962	0.78253	1	15935	0	-0.48668
Upk3b	4	0.18147	0.29082	0.957168	6157	2	-0.55972	0.61137	0.59858	0.971919	12651	1	-0.55972
Mmrn1	4	0.18147	0.29082	0.957168	6158	2	-0.48301	0.90954	0.90687	1	17685	0	-0.48301
Ank	4	0.18147	0.29082	0.957168	6159	2	-0.3654	0.83405	0.79643	1	16199	0	-0.3654
Zfp946	4	0.18147	0.29082	0.957168	6160	2	-0.083315	0.20601	0.26989	0.834449	6644	2	-0.083315
Sox6	4	0.18147	0.29082	0.957168	6161	2	0.27649	0.034099	0.053758	0.591431	1672	2	0.27649
Prl3a1	4	0.18147	0.29082	0.957168	6162	2	-0.20942	0.24313	0.31205	0.857879	7363	2	-0.20942
Mmaa	4	0.18147	0.29082	0.957168	6163	2	-0.085985	0.17119	0.23402	0.827021	5784	2	-0.085985
Glipr1	4	0.18147	0.29082	0.957168	6164	2	0.08265	0.092324	0.13593	0.70634	3943	2	0.08265
Mtdh	4	0.18147	0.29082	0.957168	6165	2	-0.090326	0.036534	0.056479	0.591431	1886	2	-0.090326
Sytl2	4	0.18147	0.29082	0.957168	6166	2	-0.4912	0.93032	0.92244	1	18170	0	-0.4912
Olfr1256	4	0.18147	0.29082	0.957168	6167	2	-0.28464	0.83405	0.79643	1	16193	0	-0.28464
Kcnab2	4	0.18147	0.29082	0.957168	6168	2	-0.51004	0.90707	0.90337	1	17666	0	-0.51004
Kiz	4	0.18147	0.29082	0.957168	6169	2	-0.29925	0.88336	0.86867	1	17161	0	-0.29925
Abi1	4	0.18147	0.29082	0.957168	6170	2	-0.51004	0.96607	0.96009	1	18864	0	-0.51004
Tubal3	4	0.18147	0.29082	0.957168	6171	2	-0.53266	0.96607	0.96009	1	18814	0	-0.53266
Ext1	4	0.18147	0.29082	0.957168	6172	2	-0.51814	0.17419	0.24041	0.831702	5921	1	-0.51814
Gpr119	4	0.18147	0.29082	0.957168	6173	2	0.20807	0.13262	0.20153	0.793692	4932	2	0.20807
Mfn2	4	0.18147	0.29082	0.957168	6174	2	-0.42535	0.68267	0.64359	0.971919	13625	1	-0.42535
Palld	4	0.18147	0.29082	0.957168	6175	2	-0.44759	0.36922	0.44459	0.909754	9877	1	-0.44759
Itga11	4	0.18147	0.29082	0.957168	6176	2	-0.28464	0.22615	0.29476	0.857879	6992	1	-0.28464
Pak1	4	0.18147	0.29082	0.957168	6177	2	0.60442	0.0084522	0.012354	0.420352	601	2	0.60442
Grm6	4	0.18147	0.29082	0.957168	6178	2	-0.22148	0.08998	0.13564	0.70634	3909	1	-0.22148
Clec5a	4	0.18147	0.29082	0.957168	6179	2	0.047993	0.17412	0.23722	0.827021	5854	2	0.047993
Olfr1115	4	0.18147	0.29082	0.957168	6180	2	-0.55972	0.16581	0.23074	0.823209	5704	1	-0.55972
Cspp1	4	0.18147	0.29082	0.957168	6181	2	-0.54103	0.70254	0.65953	0.981213	13879	1	-0.54103
Tdrd12	4	0.18147	0.29082	0.957168	6182	2	-0.36671	0.44369	0.49665	0.936066	10887	1	-0.36671
Uchl5	4	0.18147	0.29082	0.957168	6183	2	-0.43757	0.28235	0.348	0.857879	8128	1	-0.43757
Ttbk1	4	0.18147	0.29082	0.957168	6184	2	-0.1709	0.25437	0.31872	0.857879	7486	1	-0.1709
Arv1	4	0.18147	0.29082	0.957168	6185	2	-0.4912	0.94196	0.93	1	18304	0	-0.4912
Nefl	4	0.18147	0.29082	0.957168	6186	2	-0.45593	0.32086	0.3899	0.885689	8954	1	-0.45593
Ssbp2	4	0.18147	0.29082	0.957168	6187	2	-0.36576	0.93032	0.92244	1	18136	0	-0.36576
Gyk	4	0.18147	0.29082	0.957168	6188	2	0.09588	0.16152	0.22402	0.814996	5652	2	0.09588
Herc3	4	0.18147	0.29082	0.957168	6189	2	-0.23891	0.46949	0.51399	0.950773	11101	1	-0.23891
Mob3a	4	0.18147	0.29082	0.957168	6190	2	0.0051635	0.23767	0.30346	0.857879	7120	2	0.0051635
Mdh2	4	0.18147	0.29082	0.957168	6191	2	-0.18323	0.37985	0.45615	0.917142	10080	2	-0.18323
Tmem237	4	0.18147	0.29082	0.957168	6192	2	0.60442	0.0084522	0.012354	0.420352	594	2	0.60442
Ikzf5	4	0.18147	0.29082	0.957168	6193	2	-0.48519	0.88336	0.86867	1	17147	0	-0.48519
Ppp1r37	4	0.18147	0.29082	0.957168	6194	2	-0.18323	0.11752	0.17659	0.779799	4646	2	-0.18323
Olfr360	4	0.18147	0.29082	0.957168	6195	2	-0.53266	0.73218	0.69786	0.999578	14407	1	-0.53266
Olfr804	4	0.18147	0.29082	0.957168	6196	2	-0.42634	0.84977	0.81969	1	16524	0	-0.42634
2700060E02Rik	4	0.18147	0.29082	0.957168	6197	2	-0.55972	0.97561	0.97311	1	19070	0	-0.55972
Tppp2	4	0.18147	0.29082	0.957168	6198	2	-0.56367	0.20601	0.26989	0.834449	6495	1	-0.56367
Tecpr1	4	0.18147	0.29082	0.957168	6199	2	-0.42935	0.88336	0.86867	1	17279	0	-0.42935
Gm44	4	0.18147	0.29082	0.957168	6200	2	-0.26162	0.63238	0.61528	0.971919	12863	1	-0.26162
Prss27	4	0.18147	0.29082	0.957168	6201	2	-0.085985	0.28124	0.34009	0.857879	8023	2	-0.085985
Gm8923	4	0.18147	0.29082	0.957168	6202	2	-0.030307	0.23767	0.30346	0.857879	7190	2	-0.030307
Gss	4	0.18147	0.29082	0.957168	6203	2	-0.36671	0.32086	0.3899	0.885689	8947	1	-0.36671
Cep95	4	0.18147	0.29082	0.957168	6204	2	-0.1709	0.25437	0.31872	0.857879	7515	1	-0.1709
Zfp770	4	0.18147	0.29082	0.957168	6205	2	-0.48668	0.68267	0.64359	0.971919	13434	1	-0.48668
C1qtnf5	4	0.18147	0.29082	0.957168	6206	2	0.16401	0.041691	0.059166	0.591431	2024	2	0.16401
Tldc1	4	0.18147	0.29082	0.957168	6207	2	-0.28464	0.28235	0.348	0.857879	8155	1	-0.28464
Olfr829	4	0.18174	0.29847	0.967761	6208	1	0.020829	0.072058	0.10593	0.669245	3121	1	0.020829
Heatr3	4	0.18174	0.29847	0.967761	6209	1	0.10151	0.20601	0.26989	0.834449	6492	1	0.10151
Wbp1	4	0.18174	0.29847	0.967761	6210	2	0.0086816	0.36151	0.43655	0.908594	9748	2	0.0086816
Cyp4f18	4	0.18174	0.29847	0.967761	6211	1	0.22988	0.091387	0.13564	0.70634	3937	2	0.22988
Chchd3	4	0.18174	0.29847	0.967761	6212	2	-0.23523	0.63238	0.61528	0.971919	12951	1	-0.23523
Gabpb2	4	0.18174	0.29847	0.967761	6213	1	-0.071894	0.1454	0.20844	0.793692	5223	1	-0.071894
Vmn1r45	4	0.18174	0.29847	0.967761	6214	1	0.2663	0.46949	0.51399	0.950773	11127	1	0.2663
Chchd2	4	0.18174	0.29847	0.967761	6215	2	-0.25761	0.40201	0.47931	0.924462	10622	1	-0.25761
Prcp	4	0.18174	0.29847	0.967761	6216	1	0.78402	0.05338	0.081103	0.643247	2596	3	0.78402
Ly6g6c	4	0.18174	0.29847	0.967761	6217	1	-0.13215	0.85389	0.82419	1	16564	0	-0.13215
Nit2	4	0.18174	0.29847	0.967761	6218	1	0.06942	0.20601	0.26989	0.834449	6655	1	0.06942
Arap1	4	0.18174	0.29847	0.967761	6219	1	-0.074774	0.8739	0.86001	1	16926	0	-0.074774
Olfr1502	4	0.18174	0.29847	0.967761	6220	1	0.71934	0.029856	0.047527	0.591431	1562	3	0.71934
Olfr283	4	0.18174	0.29847	0.967761	6221	2	-0.29754	0.51888	0.54253	0.950773	11661	1	-0.29754
Ctbs	4	0.18174	0.29847	0.967761	6222	1	0.57056	0.012527	0.025681	0.591431	843	2	0.57056
Dupd1	4	0.18174	0.29847	0.967761	6223	2	-0.38253	0.8739	0.86001	1	16995	0	-0.38253
Tomm6	4	0.18174	0.29847	0.967761	6224	2	-0.45027	0.18482	0.25206	0.834449	6046	1	-0.45027
Olfr1303	4	0.18174	0.29847	0.967761	6225	1	0.67073	0.057491	0.085369	0.652769	2655	3	0.67073
Trim55	4	0.18174	0.29847	0.967761	6226	1	-0.023972	0.84977	0.81969	1	16523	0	-0.023972
Cd3e	4	0.18174	0.29847	0.967761	6227	1	0.32722	0.17412	0.23722	0.827021	5829	2	0.32722
Wasl	4	0.18174	0.29847	0.967761	6228	2	-0.52081	0.73218	0.69786	0.999578	14262	1	-0.52081
Havcr1	4	0.18174	0.29847	0.967761	6229	2	-0.36701	0.90139	0.89043	1	17549	0	-0.36701
Them7	4	0.18174	0.29847	0.967761	6230	2	-0.16025	0.63238	0.61528	0.971919	12916	1	-0.16025
Arhgap4	4	0.18174	0.29847	0.967761	6231	1	-0.22704	0.81962	0.78253	1	15981	0	-0.22704
Vgll2	4	0.18174	0.29847	0.967761	6232	1	0.14763	0.76999	0.73331	1	14844	1	0.14763
Cybb	4	0.18174	0.29847	0.967761	6233	1	0.44133	0.072058	0.10593	0.669245	3146	2	0.44133
Lrp5	4	0.18174	0.29847	0.967761	6234	1	0.020935	0.68267	0.64359	0.971919	13429	1	0.020935
Afm	4	0.18174	0.29847	0.967761	6235	2	-0.29764	0.63238	0.61528	0.971919	12769	1	-0.29764
Ms4a13	4	0.18174	0.29847	0.967761	6236	1	0.33063	0.28996	0.35237	0.863697	8382	2	0.33063
Elavl4	4	0.18174	0.29847	0.967761	6237	2	-0.16563	0.40201	0.47931	0.924462	10609	1	-0.16563
Gigyf2	4	0.18174	0.29847	0.967761	6238	1	0.17002	0.31429	0.37819	0.875538	8797	2	0.17002
Glt8d2	4	0.18174	0.29847	0.967761	6239	1	-0.030307	0.44369	0.49665	0.936066	10876	1	-0.030307
Ush1g	4	0.18174	0.29847	0.967761	6240	1	0.050266	0.65859	0.63456	0.971919	13101	1	0.050266
Sobp	4	0.18174	0.29847	0.967761	6241	1	-0.18616	0.40201	0.47931	0.924462	10487	1	-0.18616
Atp11a	4	0.18174	0.29847	0.967761	6242	1	0.63235	0.048732	0.066936	0.602438	2246	2	0.63235
C330007P06Rik	4	0.18174	0.29847	0.967761	6243	1	0.076061	0.34996	0.43036	0.908594	9609	2	0.076061
Fam217b	4	0.18174	0.29847	0.967761	6244	2	-0.2636	0.94769	0.93794	1	18459	0	-0.2636
Cox14	4	0.18174	0.29847	0.967761	6245	1	0.12814	0.4735	0.51745	0.950773	11137	1	0.12814
Rbpjl	4	0.18174	0.29847	0.967761	6246	2	-0.33188	0.12251	0.18593	0.793692	4718	1	-0.33188
Suox	4	0.18174	0.29847	0.967761	6247	2	-0.47923	0.93612	0.92602	1	18223	0	-0.47923
Camk2g	4	0.18174	0.29847	0.967761	6248	1	0.064205	0.34067	0.41981	0.908594	9383	2	0.064205
Mri1	4	0.18174	0.29847	0.967761	6249	1	0.56076	0.15144	0.21372	0.798604	5471	2	0.56076
Lpar1	4	0.18174	0.29847	0.967761	6250	2	-0.020823	0.34067	0.41981	0.908594	9414	2	-0.020823
Olr1	4	0.18174	0.29847	0.967761	6251	2	-0.4621	0.74513	0.70901	1	14466	1	-0.4621
Pla2g16	4	0.18174	0.29847	0.967761	6252	2	-0.28483	0.71301	0.67711	0.99927	13971	1	-0.28483
Rtn3	4	0.18174	0.29847	0.967761	6253	1	-0.10053	0.90954	0.90687	1	17714	0	-0.10053
Ly86	4	0.18174	0.29847	0.967761	6254	1	0.45891	0.080465	0.11846	0.693676	3498	3	0.45891
Cts3	4	0.18174	0.29847	0.967761	6255	1	0.020935	0.43591	0.49251	0.934048	10822	1	0.020935
Oprk1	4	0.18174	0.29847	0.967761	6256	2	-0.093162	0.40201	0.47931	0.924462	10433	1	-0.093162
Lce3e	4	0.18174	0.29847	0.967761	6257	2	-0.31805	0.92406	0.91747	1	18023	0	-0.31805
Ccdc8	4	0.18174	0.29847	0.967761	6258	2	-0.33934	0.75391	0.71871	1	14648	1	-0.33934
Kynu	4	0.18174	0.29847	0.967761	6259	2	-0.42202	0.40201	0.47931	0.924462	10385	1	-0.42202
Eml1	4	0.18174	0.29847	0.967761	6260	2	-0.24027	0.1454	0.20844	0.793692	5190	1	-0.24027
Dok4	4	0.18174	0.29847	0.967761	6261	2	-0.47461	0.92406	0.91747	1	18031	0	-0.47461
Pdia2	4	0.18174	0.29847	0.967761	6262	1	0.58353	0.046474	0.066142	0.602438	2233	3	0.58353
Pank2	4	0.18174	0.29847	0.967761	6263	2	-0.021384	0.2144	0.28049	0.846565	6767	2	-0.021384
Npy1r	4	0.18174	0.29847	0.967761	6264	1	0.16664	0.65859	0.63456	0.971919	13201	1	0.16664
Dusp16	4	0.18174	0.29847	0.967761	6265	1	0.71623	0.039496	0.057706	0.591431	1972	3	0.71623
Rhox1	4	0.18174	0.29847	0.967761	6266	2	-0.44799	0.96233	0.95476	1	18777	0	-0.44799
Olfr355	4	0.18174	0.29847	0.967761	6267	1	0.36848	0.17419	0.24041	0.831702	5913	1	0.36848
Olfr1310	4	0.18174	0.29847	0.967761	6268	1	0.40784	0.30053	0.36307	0.869689	8506	2	0.40784
Olfr1418	4	0.18174	0.29847	0.967761	6269	1	0.21525	0.34712	0.42765	0.908594	9445	1	0.21525
Rnf170	4	0.18174	0.29847	0.967761	6270	1	0.71594	0.073898	0.11144	0.675565	3315	2	0.71594
1700013D24Rik	4	0.18174	0.29847	0.967761	6271	1	0.53525	0.050474	0.069628	0.602438	2314	3	0.53525
Prr23a	4	0.18174	0.29847	0.967761	6272	1	0.11258	0.4841	0.52439	0.950773	11253	1	0.11258
Pi4k2b	4	0.18174	0.29847	0.967761	6273	1	0.51781	0.23767	0.30346	0.857879	7130	2	0.51781
Adgrb3	4	0.18174	0.29847	0.967761	6274	1	-0.28393	0.89596	0.88237	1	17475	0	-0.28393
Zfp949	4	0.18174	0.29847	0.967761	6275	1	-0.061251	0.75391	0.71871	1	14695	1	-0.061251
Olfr1220	4	0.18174	0.29847	0.967761	6276	2	-0.40088	0.76999	0.73331	1	15015	1	-0.40088
Kdelr3	4	0.18174	0.29847	0.967761	6277	1	0.38533	0.34067	0.41981	0.908594	9274	2	0.38533
BC100530	4	0.18174	0.29847	0.967761	6278	1	0.44738	0.23767	0.30346	0.857879	7205	2	0.44738
Notch4	4	0.18174	0.29847	0.967761	6279	1	0.16931	0.12299	0.18866	0.793692	4789	2	0.16931
Ffar1	4	0.18174	0.29847	0.967761	6280	1	0.008602	0.34712	0.42765	0.908594	9509	2	0.008602
Elp5	4	0.18174	0.29847	0.967761	6281	2	-0.16129	0.1454	0.20844	0.793692	5112	2	-0.16129
Cyp4f40	4	0.18174	0.29847	0.967761	6282	1	0.40495	0.18082	0.24468	0.834449	5985	2	0.40495
Hist2h2bb	4	0.18174	0.29847	0.967761	6283	2	-0.41244	0.9495	0.94042	1	18506	0	-0.41244
Ano1	4	0.18174	0.29847	0.967761	6284	2	-0.50402	0.10556	0.16156	0.738206	4400	1	-0.50402
Lce1i	4	0.18174	0.29847	0.967761	6285	2	-0.47029	0.78344	0.74584	1	15221	1	-0.47029
Mylk4	4	0.18174	0.29847	0.967761	6286	1	0.41082	0.65859	0.63456	0.971919	13265	1	0.41082
Ikbke	4	0.18174	0.29847	0.967761	6287	2	0.037054	0.32978	0.40045	0.899255	9164	2	0.037054
Ppih	4	0.18174	0.29847	0.967761	6288	2	0.21699	0.13262	0.20153	0.793692	5038	2	0.21699
Muc15	4	0.18174	0.29847	0.967761	6289	1	0.50145	0.08869	0.13088	0.70634	3697	2	0.50145
Rasef	4	0.18174	0.29847	0.967761	6290	2	-0.0018231	0.43591	0.49251	0.934048	10813	1	-0.0018231
Zfp780b	4	0.18174	0.29847	0.967761	6291	1	-0.26805	0.92406	0.91747	1	17947	0	-0.26805
Pkdcc	4	0.18174	0.29847	0.967761	6292	1	0.30183	0.10556	0.16156	0.738206	4335	2	0.30183
1810065E05Rik	4	0.1865	0.30227	0.967761	6293	1	0.7609	0.024778	0.041028	0.591431	1309	2	0.7609
Spryd7	4	0.1865	0.30227	0.967761	6294	1	0.064824	0.83405	0.79643	1	16237	0	0.064824
Elf4	4	0.1865	0.30227	0.967761	6295	1	0.069059	0.80122	0.76988	1	15637	0	0.069059
Tmem216	4	0.1865	0.30227	0.967761	6296	1	-0.13154	0.45682	0.50359	0.936066	10947	1	-0.13154
Dnase1l1	4	0.1865	0.30227	0.967761	6297	1	0.029344	0.38101	0.46116	0.924462	10231	1	0.029344
Gm815	4	0.1865	0.30227	0.967761	6298	1	0.11515	0.85389	0.82419	1	16559	0	0.11515
Nfasc	4	0.1865	0.30227	0.967761	6299	1	0.28771	0.36151	0.43655	0.908594	9836	2	0.28771
Zswim5	4	0.1865	0.30227	0.967761	6300	1	-0.18616	0.84977	0.81969	1	16510	0	-0.18616
Gm15140	4	0.1889	0.30492	0.967761	6301	2	-0.44385	0.95209	0.94381	1	18570	0	-0.44385
Lysmd4	4	0.1889	0.30492	0.967761	6302	2	-0.25642	0.10556	0.16156	0.738206	4355	1	-0.25642
Taar1	4	0.1889	0.30492	0.967761	6303	2	-0.39474	0.24313	0.31205	0.857879	7377	1	-0.39474
Rtn4	4	0.1889	0.30492	0.967761	6304	2	-0.24182	0.63238	0.61528	0.971919	12839	1	-0.24182
Dyrk2	4	0.1889	0.30492	0.967761	6305	2	0.13871	0.16152	0.22402	0.814996	5538	2	0.13871
Wfdc6a	4	0.1889	0.30492	0.967761	6306	2	-0.32213	0.12982	0.19674	0.793692	4836	1	-0.32213
B4galt7	4	0.1889	0.30492	0.967761	6307	2	-0.36223	0.45682	0.50359	0.936066	11014	1	-0.36223
Tas2r124	4	0.1889	0.30492	0.967761	6308	2	-0.47531	0.83405	0.79643	1	16190	0	-0.47531
Nox1	4	0.1889	0.30492	0.967761	6309	2	-0.44385	0.11752	0.17659	0.779799	4649	1	-0.44385
Ppp1r3f	4	0.1889	0.30492	0.967761	6310	2	-0.2739	0.28235	0.348	0.857879	8136	1	-0.2739
Ppp6r1	4	0.1889	0.30492	0.967761	6311	2	-0.22708	0.81962	0.78253	1	15788	0	-0.22708
Zc3h12a	4	0.1889	0.30492	0.967761	6312	2	-0.21483	0.80122	0.76988	1	15515	0	-0.21483
Fam151b	4	0.1889	0.30492	0.967761	6313	2	-0.12807	0.041691	0.059166	0.591431	2015	1	-0.12807
Kcnj6	4	0.1889	0.30492	0.967761	6314	2	-0.39474	0.65859	0.63456	0.971919	13256	1	-0.39474
Peli3	4	0.1889	0.30492	0.967761	6315	2	-0.32227	0.35911	0.43303	0.908594	9657	1	-0.32227
Hebp2	4	0.1889	0.30492	0.967761	6316	2	-0.21879	0.65859	0.63456	0.971919	13131	1	-0.21879
Hrc	4	0.1889	0.30492	0.967761	6317	2	-0.47531	0.1454	0.20844	0.793692	5309	1	-0.47531
Haao	4	0.1889	0.30492	0.967761	6318	2	-0.3673	0.28235	0.348	0.857879	8125	1	-0.3673
Wdr90	4	0.1889	0.30492	0.967761	6319	2	-0.39474	0.59959	0.59301	0.971919	12424	1	-0.39474
Hunk	4	0.1889	0.30492	0.967761	6320	2	-0.32258	0.51888	0.54253	0.950773	11528	1	-0.32258
Klk1b26	4	0.1889	0.30492	0.967761	6321	2	-0.39474	0.76999	0.73331	1	14957	1	-0.39474
Dclk3	4	0.1889	0.30492	0.967761	6322	2	-0.047501	0.31429	0.37819	0.875538	8748	2	-0.047501
Col11a2	4	0.1889	0.30492	0.967761	6323	2	0.090495	0.17412	0.23722	0.827021	5808	2	0.090495
Il23r	4	0.1889	0.30492	0.967761	6324	2	-0.0045265	0.18082	0.24468	0.834449	5982	2	-0.0045265
Pcdhgb7	4	0.1889	0.30492	0.967761	6325	2	-0.48984	0.68267	0.64359	0.971919	13511	1	-0.48984
Gjb6	4	0.1889	0.30492	0.967761	6326	2	-0.44997	0.75391	0.71871	1	14615	1	-0.44997
Rhod	4	0.1889	0.30492	0.967761	6327	2	-0.2287	0.08998	0.13564	0.70634	3892	1	-0.2287
Lypd3	4	0.1889	0.30492	0.967761	6328	2	0.24035	0.073898	0.11144	0.675565	3281	2	0.24035
Cpb2	4	0.1889	0.30492	0.967761	6329	2	-0.41311	0.66895	0.64014	0.971919	13330	1	-0.41311
Nxt1	4	0.1889	0.30492	0.967761	6330	2	-0.51689	0.28235	0.348	0.857879	8168	1	-0.51689
Dph5	4	0.1889	0.30492	0.967761	6331	2	-0.12807	0.70254	0.65953	0.981213	13824	1	-0.12807
Tnpo2	4	0.1889	0.30492	0.967761	6332	2	-0.071796	0.24741	0.3168	0.857879	7452	2	-0.071796
Rpl39l	4	0.1889	0.30492	0.967761	6333	2	-0.32227	0.17419	0.24041	0.831702	5944	1	-0.32227
Pex16	4	0.1889	0.30492	0.967761	6334	2	-0.24182	0.68267	0.64359	0.971919	13491	1	-0.24182
Papolg	4	0.1889	0.30492	0.967761	6335	2	-0.055801	0.36151	0.43655	0.908594	9790	2	-0.055801
Prickle2	4	0.1889	0.30492	0.967761	6336	2	-0.51689	0.51888	0.54253	0.950773	11527	1	-0.51689
Gstm5	4	0.1889	0.30492	0.967761	6337	2	-0.12139	0.32978	0.40045	0.899255	9113	2	-0.12139
Fkbp10	4	0.1889	0.30492	0.967761	6338	2	-0.19608	0.73218	0.69786	0.999578	14287	1	-0.19608
Sptan1	4	0.1889	0.30492	0.967761	6339	2	-0.41311	0.9495	0.94042	1	18495	0	-0.41311
Uts2	4	0.1889	0.30492	0.967761	6340	2	-0.21879	0.78344	0.74584	1	15164	1	-0.21879
C86695	4	0.1889	0.30492	0.967761	6341	2	-0.37866	0.8739	0.86001	1	16938	0	-0.37866
Cluh	4	0.1889	0.30492	0.967761	6342	2	-0.047501	0.22615	0.29476	0.857879	6981	2	-0.047501
Klhdc2	4	0.1889	0.30492	0.967761	6343	2	-0.12807	0.25437	0.31872	0.857879	7516	1	-0.12807
Smarcd2	4	0.1889	0.30492	0.967761	6344	2	-0.24182	0.79162	0.75766	1	15330	1	-0.24182
Cldn12	4	0.1889	0.30492	0.967761	6345	2	-0.38253	0.3836	0.46258	0.924462	10244	1	-0.38253
Comtd1	4	0.1889	0.30492	0.967761	6346	2	-0.37382	0.42444	0.48629	0.928826	10709	1	-0.37382
Olfr802	4	0.1889	0.30492	0.967761	6347	2	-0.16935	0.28235	0.348	0.857879	8245	1	-0.16935
Tomm20	4	0.1889	0.30492	0.967761	6348	2	0.10503	0.2608	0.32687	0.857879	7828	2	0.10503
St5	4	0.1889	0.30492	0.967761	6349	2	-0.3673	0.28235	0.348	0.857879	8071	1	-0.3673
Olfr62	4	0.1889	0.30492	0.967761	6350	2	-0.16935	0.72018	0.6854	0.99927	14128	1	-0.16935
Lmntd2	4	0.1889	0.30492	0.967761	6351	2	-0.32239	0.78344	0.74584	1	15169	1	-0.32239
Swi5	4	0.1889	0.30492	0.967761	6352	2	-0.4295	0.65859	0.63456	0.971919	13275	1	-0.4295
Shank1	4	0.1889	0.30492	0.967761	6353	2	0.19604	0.073898	0.11144	0.675565	3293	2	0.19604
Prkg2	4	0.1889	0.30492	0.967761	6354	2	-0.39474	0.68267	0.64359	0.971919	13465	1	-0.39474
Rimklb	4	0.1889	0.30492	0.967761	6355	2	-0.14599	0.0061642	0.0083456	0.379482	427	2	-0.14599
Frmd6	4	0.1889	0.30492	0.967761	6356	2	0.15764	0.08869	0.13088	0.70634	3681	2	0.15764
Dmwd	4	0.1889	0.30492	0.967761	6357	2	-0.1035	0.036534	0.056479	0.591431	1894	2	-0.1035
Nefh	4	0.1889	0.30492	0.967761	6358	2	-0.47531	0.40201	0.47931	0.924462	10534	1	-0.47531
Nlrp1a	4	0.1889	0.30492	0.967761	6359	2	-0.21879	0.53951	0.55151	0.95911	11802	1	-0.21879
Gm5796	3	0.18985	0.27392	0.955461	6360	2	-1.3714	0.89347	0.87888	1	17403	0	-1.3714
Rpl36	3	0.18985	0.27392	0.955461	6361	2	-0.73371	0.88175	0.86333	1	17080	0	-0.73371
Psma6	3	0.18985	0.27392	0.955461	6362	2	-0.73371	0.42232	0.42406	0.908594	10668	1	-0.73371
Sf3b3	3	0.18985	0.27392	0.955461	6363	2	-0.73371	0.72322	0.68179	0.99927	14140	0	-0.73371
E430025E21Rik	3	0.18985	0.27392	0.955461	6364	2	-0.73371	0.88175	0.86333	1	17072	0	-0.73371
Vmn1r149	3	0.18985	0.27392	0.955461	6365	2	-0.73371	0.92094	0.91033	1	17923	0	-0.73371
Pold1	3	0.18985	0.27392	0.955461	6366	2	-2.3954	0.5772	0.53295	0.950773	12125	1	-2.3954
Psmb6	3	0.18985	0.27392	0.955461	6367	2	-0.73371	0.5772	0.53295	0.950773	12152	1	-0.73371
Brix1	3	0.18985	0.27392	0.955461	6368	2	-0.73371	0.72322	0.68179	0.99927	14153	0	-0.73371
Gm13157	3	0.18985	0.27392	0.955461	6369	2	-0.73371	0.90333	0.88988	1	17587	0	-0.73371
1810013L24Rik	3	0.18985	0.27392	0.955461	6370	2	-0.73371	0.72322	0.68179	0.99927	14150	0	-0.73371
Eif4e	3	0.18985	0.27392	0.955461	6371	2	-0.73371	0.36728	0.38229	0.884353	9870	1	-0.73371
Dolpp1	3	0.18985	0.27392	0.955461	6372	2	-0.71837	0.13621	0.17685	0.78077	5049	1	-0.71837
Gm5148	3	0.18985	0.27392	0.955461	6373	2	-0.73371	0.88175	0.86333	1	17093	0	-0.73371
Brf1	3	0.18985	0.27392	0.955461	6374	2	-2.3954	0.86437	0.85257	1	16794	0	-2.3954
Kpnb1	3	0.18985	0.27392	0.955461	6375	2	-0.73371	0.5772	0.53295	0.950773	12132	1	-0.73371
Mars	3	0.18985	0.27392	0.955461	6376	2	-0.73371	0.72322	0.68179	0.99927	14142	0	-0.73371
Smu1	3	0.18985	0.27392	0.955461	6377	2	-0.73371	0.88175	0.86333	1	17088	0	-0.73371
Vmn1r163	3	0.18985	0.27392	0.955461	6378	2	-0.73371	0.91072	0.89736	1	17727	0	-0.73371
Snrpa1	3	0.18985	0.27392	0.955461	6379	2	-0.73371	0.5772	0.53295	0.950773	12153	1	-0.73371
Nip7	3	0.18985	0.27392	0.955461	6380	2	-0.73371	0.42232	0.42406	0.908594	10678	1	-0.73371
Spi1	3	0.18985	0.27392	0.955461	6381	2	-0.73371	0.5772	0.53295	0.950773	12157	1	-0.73371
Polr3a	3	0.18985	0.27392	0.955461	6382	2	-0.73371	0.72322	0.68179	0.99927	14152	0	-0.73371
Rps3a1	3	0.18985	0.27392	0.955461	6383	2	-0.73371	0.88175	0.86333	1	17092	0	-0.73371
Rpl12	3	0.18985	0.27392	0.955461	6384	2	-2.3954	0.5772	0.53295	0.950773	12139	1	-2.3954
Rpl13	3	0.18985	0.27392	0.955461	6385	2	-0.73371	0.88175	0.86333	1	17096	0	-0.73371
Nhp2l1	3	0.18985	0.27392	0.955461	6386	2	-0.73371	0.72322	0.68179	0.99927	14144	0	-0.73371
Rpl39	3	0.18985	0.27392	0.955461	6387	2	-0.73371	0.88175	0.86333	1	17091	0	-0.73371
Nup85	3	0.18985	0.27392	0.955461	6388	2	-0.73371	0.90333	0.88988	1	17585	0	-0.73371
Imp3	3	0.18985	0.27392	0.955461	6389	2	-1.5896	0.22029	0.28144	0.847323	6845	1	-1.5896
Hist1h3g	3	0.18985	0.27392	0.955461	6390	2	-0.73371	0.72322	0.68179	0.99927	14143	0	-0.73371
Psmd3	3	0.18985	0.27392	0.955461	6391	2	-0.73371	0.70229	0.66818	0.993371	13708	0	-0.73371
Wdr1	3	0.18985	0.27392	0.955461	6392	2	-0.73371	0.42232	0.42406	0.908594	10679	1	-0.73371
Rbm39	3	0.18985	0.27392	0.955461	6393	2	-0.73371	0.88175	0.86333	1	17107	0	-0.73371
Fbl	3	0.18985	0.27392	0.955461	6394	2	-0.73371	0.47956	0.46358	0.924462	11173	1	-0.73371
Sec13	3	0.18985	0.27392	0.955461	6395	2	-0.73371	0.87293	0.85763	1	16858	0	-0.73371
Eif3i	3	0.18985	0.27392	0.955461	6396	2	-0.73371	0.42232	0.42406	0.908594	10663	1	-0.73371
Gm17019	3	0.18985	0.27392	0.955461	6397	2	-0.73371	0.88175	0.86333	1	17104	0	-0.73371
Nploc4	3	0.18985	0.27392	0.955461	6398	2	-0.73371	0.31998	0.35628	0.867508	8893	1	-0.73371
Mak16	3	0.18985	0.27392	0.955461	6399	2	-0.73371	0.66787	0.62896	0.971919	13306	1	-0.73371
Rps6	3	0.18985	0.27392	0.955461	6400	2	-0.73371	0.88175	0.86333	1	17112	0	-0.73371
Gm21119	3	0.18985	0.27392	0.955461	6401	2	-0.73371	0.044684	0.063991	0.596201	2165	1	-0.73371
Spcs2	3	0.18985	0.27392	0.955461	6402	2	-0.73371	0.42232	0.42406	0.908594	10664	1	-0.73371
Rps11	3	0.18985	0.27392	0.955461	6403	2	-0.73371	0.88175	0.86333	1	17099	0	-0.73371
Kars	3	0.18985	0.27392	0.955461	6404	2	-0.73371	0.77186	0.74284	1	15100	0	-0.73371
Lsm2	3	0.18985	0.27392	0.955461	6405	2	-0.73371	0.15887	0.19975	0.793692	5509	1	-0.73371
Rps27a	3	0.18985	0.27392	0.955461	6406	2	-0.87961	0.5772	0.53295	0.950773	12149	1	-0.87961
Rtf1	3	0.18985	0.27392	0.955461	6407	2	-0.73371	0.72322	0.68179	0.99927	14146	0	-0.73371
Nuf2	3	0.18985	0.27392	0.955461	6408	2	-1.5741	0.70229	0.66818	0.993371	13712	0	-1.5741
Rpl8	3	0.18985	0.27392	0.955461	6409	2	-0.73371	0.88175	0.86333	1	17076	0	-0.73371
Dnttip2	3	0.18985	0.27392	0.955461	6410	2	-0.73371	0.94072	0.93551	1	18267	0	-0.73371
Rpl5	3	0.18985	0.27392	0.955461	6411	2	-0.73371	0.88175	0.86333	1	17113	0	-0.73371
Zfp830	3	0.18985	0.27392	0.955461	6412	2	-0.73371	0.94072	0.93551	1	18269	0	-0.73371
Rpl19	3	0.18985	0.27392	0.955461	6413	2	-1.3714	0.5772	0.53295	0.950773	12133	1	-1.3714
Slc39a7	3	0.18985	0.27392	0.955461	6414	2	-0.73371	0.92094	0.91033	1	17924	0	-0.73371
Srcap	3	0.18985	0.27392	0.955461	6415	2	-0.63225	0.5772	0.53295	0.950773	12156	1	-0.63225
Hes5	3	0.19065	0.27854	0.957168	6416	1	0.69094	0.11422	0.15072	0.735845	4634	2	0.69094
Morc1	4	0.19169	0.30849	0.967761	6417	1	-0.14613	0.8739	0.86001	1	16961	0	-0.14613
Ydjc	4	0.19169	0.30849	0.967761	6418	2	-0.29774	0.32086	0.3899	0.885689	9052	1	-0.29774
N4bp2l1	4	0.19169	0.30849	0.967761	6419	1	0.53955	0.069784	0.10109	0.669245	2955	3	0.53955
Fxyd7	4	0.19169	0.30849	0.967761	6420	1	-0.17789	0.30617	0.36969	0.875538	8602	1	-0.17789
Rsl1d1	4	0.19169	0.30849	0.967761	6421	1	-0.16301	0.68267	0.64359	0.971919	13399	1	-0.16301
Olfr616	4	0.19169	0.30849	0.967761	6422	1	1.1866	0.0092994	0.020913	0.591431	687	3	1.1866
Crtap	4	0.19169	0.30849	0.967761	6423	1	0.19752	0.34996	0.43036	0.908594	9579	2	0.19752
Tmem106a	4	0.19169	0.30849	0.967761	6424	1	-0.096496	0.8739	0.86001	1	17053	0	-0.096496
Kir3dl1	4	0.19169	0.30849	0.967761	6425	1	0.3592	0.28235	0.348	0.857879	8358	1	0.3592
Abca16	4	0.19169	0.30849	0.967761	6426	1	0.69114	0.061152	0.091183	0.669245	2787	2	0.69114
Tfec	4	0.19169	0.30849	0.967761	6427	1	-0.17752	0.43591	0.49251	0.934048	10784	1	-0.17752
Tmem176a	4	0.19169	0.30849	0.967761	6428	1	0.58131	0.098681	0.14662	0.720297	4164	2	0.58131
Pygb	4	0.19169	0.30849	0.967761	6429	1	0.40011	0.082185	0.12397	0.70634	3526	2	0.40011
Erp27	4	0.19169	0.30849	0.967761	6430	1	0.16013	0.36151	0.43655	0.908594	9735	2	0.16013
Gmps	4	0.19169	0.30849	0.967761	6431	1	0.59291	0.13262	0.20153	0.793692	4996	2	0.59291
Dsel	4	0.19169	0.30849	0.967761	6432	2	-0.28875	0.085161	0.12883	0.70634	3644	1	-0.28875
Pold3	4	0.19169	0.30849	0.967761	6433	2	-0.35779	0.91332	0.9099	1	17797	0	-0.35779
Mtrr	4	0.19169	0.30849	0.967761	6434	1	-0.16396	0.94196	0.93	1	18348	0	-0.16396
Sh2d4a	4	0.19169	0.30849	0.967761	6435	1	-0.26805	0.32086	0.3899	0.885689	9036	1	-0.26805
Uqcrq	4	0.19169	0.30849	0.967761	6436	2	-0.36701	0.017479	0.033216	0.591431	1077	1	-0.36701
Tcf12	4	0.19169	0.30849	0.967761	6437	2	0.037736	0.28235	0.348	0.857879	8262	2	0.037736
4930558K02Rik	4	0.19169	0.30849	0.967761	6438	1	0.73886	0.043068	0.060939	0.591431	2099	3	0.73886
Clcn6	4	0.19169	0.30849	0.967761	6439	1	0.41948	0.13262	0.20153	0.793692	4923	2	0.41948
Serpinb1b	4	0.19169	0.30849	0.967761	6440	1	0.29627	0.31429	0.37819	0.875538	8874	2	0.29627
Olfr1254	4	0.19169	0.30849	0.967761	6441	1	0.17417	0.36922	0.44459	0.909754	9963	1	0.17417
Zscan21	4	0.19169	0.30849	0.967761	6442	2	-0.47824	0.89075	0.87565	1	17362	0	-0.47824
Slc35f5	4	0.19169	0.30849	0.967761	6443	1	0.52206	0.13262	0.20153	0.793692	5023	2	0.52206
Trim59	4	0.19169	0.30849	0.967761	6444	2	-0.43934	0.76999	0.73331	1	14958	1	-0.43934
Ang5	4	0.19169	0.30849	0.967761	6445	1	0.04045	0.54871	0.55708	0.959424	11821	1	0.04045
Olfr1173	4	0.19169	0.30849	0.967761	6446	1	0.34842	0.052481	0.076066	0.613187	2472	2	0.34842
Scgb2b12	4	0.19169	0.30849	0.967761	6447	2	-0.10034	0.56363	0.56752	0.963272	12107	1	-0.10034
Desi2	4	0.19169	0.30849	0.967761	6448	1	0.081919	0.65859	0.63456	0.971919	13299	1	0.081919
Hhex	4	0.19169	0.30849	0.967761	6449	1	0.38093	0.28124	0.34009	0.857879	8029	2	0.38093
Ier5	4	0.19169	0.30849	0.967761	6450	2	-0.3657	0.96009	0.95229	1	18691	0	-0.3657
Pdpn	4	0.19169	0.30849	0.967761	6451	1	0.042463	0.85389	0.82419	1	16529	0	0.042463
Kcnj5	4	0.19169	0.30849	0.967761	6452	1	0.24648	0.76119	0.72772	1	14790	1	0.24648
Zfp184	4	0.19169	0.30849	0.967761	6453	2	-0.43422	0.76119	0.72772	1	14798	1	-0.43422
Akr1c21	4	0.19169	0.30849	0.967761	6454	1	-0.0027427	0.8739	0.86001	1	16890	0	-0.0027427
Zbtb11	4	0.19169	0.30849	0.967761	6455	2	0.028684	0.044594	0.062261	0.595308	2156	2	0.028684
Slc2a6	4	0.19169	0.30849	0.967761	6456	2	-0.18117	0.83989	0.80507	1	16296	0	-0.18117
Phf20	4	0.19169	0.30849	0.967761	6457	1	0.28752	0.36151	0.43655	0.908594	9841	2	0.28752
Slc10a6	4	0.19169	0.30849	0.967761	6458	1	-0.17308	0.86767	0.85194	1	16835	0	-0.17308
Vmn1r231	4	0.19169	0.30849	0.967761	6459	1	0.65038	0.039496	0.057706	0.591431	1962	3	0.65038
Myof	4	0.19169	0.30849	0.967761	6460	2	-0.22428	0.94577	0.93489	1	18416	0	-0.22428
Scn9a	4	0.19169	0.30849	0.967761	6461	1	0.16198	0.12251	0.18593	0.793692	4763	2	0.16198
Cyp2c65	4	0.19169	0.30849	0.967761	6462	2	0.2261	0.065566	0.098468	0.669245	2906	2	0.2261
Slco4c1	4	0.19169	0.30849	0.967761	6463	1	0.22232	0.53951	0.55151	0.95911	11787	1	0.22232
Ccdc141	4	0.19169	0.30849	0.967761	6464	1	0.068547	0.51888	0.54253	0.950773	11572	1	0.068547
Fundc2	4	0.19169	0.30849	0.967761	6465	1	0.57349	0.072058	0.10593	0.669245	3174	3	0.57349
4933406J08Rik	4	0.19169	0.30849	0.967761	6466	2	0.0045371	0.34712	0.42765	0.908594	9486	2	0.0045371
Ak5	4	0.19169	0.30849	0.967761	6467	2	-0.45241	0.95209	0.94381	1	18525	0	-0.45241
Wdr93	4	0.19169	0.30849	0.967761	6468	2	-0.31957	0.4735	0.51745	0.950773	11144	1	-0.31957
St6gal1	4	0.19169	0.30849	0.967761	6469	1	0.1285	0.80122	0.76988	1	15486	0	0.1285
Zfp263	4	0.19169	0.30849	0.967761	6470	1	0.71236	0.034099	0.053758	0.591431	1705	2	0.71236
Xkr5	4	0.19169	0.30849	0.967761	6471	2	-0.21197	0.50246	0.53552	0.950773	11432	1	-0.21197
Cyp2j13	4	0.19169	0.30849	0.967761	6472	2	0.15018	0.025658	0.043695	0.591431	1427	2	0.15018
Sertad1	4	0.19169	0.30849	0.967761	6473	2	-0.21098	0.1454	0.20844	0.793692	5106	1	-0.21098
E130309D14Rik	4	0.19169	0.30849	0.967761	6474	2	-0.42864	0.12982	0.19674	0.793692	4851	1	-0.42864
Pts	4	0.19169	0.30849	0.967761	6475	1	0.36198	0.17412	0.23722	0.827021	5864	2	0.36198
Cdc42bpg	4	0.19169	0.30849	0.967761	6476	1	0.44133	0.098681	0.14662	0.720297	4111	2	0.44133
Lyz2	4	0.19169	0.30849	0.967761	6477	2	-0.44032	0.044594	0.062261	0.595308	2146	1	-0.44032
Naa25	4	0.19169	0.30849	0.967761	6478	2	-0.10424	0.68267	0.64359	0.971919	13484	1	-0.10424
Alpk3	4	0.19169	0.30849	0.967761	6479	2	-0.28483	0.70254	0.65953	0.981213	13729	1	-0.28483
Sele	4	0.19169	0.30849	0.967761	6480	1	0.44076	0.012527	0.025681	0.591431	853	2	0.44076
Vmn1r25	4	0.19169	0.30849	0.967761	6481	2	-0.60506	0.91824	0.91327	1	17877	0	-0.60506
Gphn	4	0.19169	0.30849	0.967761	6482	1	0.24595	0.14545	0.21075	0.797925	5410	2	0.24595
Clasrp	4	0.19169	0.30849	0.967761	6483	1	1.1851	0.017464	0.030678	0.591431	1019	3	1.1851
4930503L19Rik	4	0.19169	0.30849	0.967761	6484	2	-0.53124	0.74214	0.70622	1	14457	1	-0.53124
3110082I17Rik	4	0.19169	0.30849	0.967761	6485	1	-0.17883	0.74513	0.70901	1	14540	1	-0.17883
Gm19668	4	0.19169	0.30849	0.967761	6486	1	0.50001	0.13262	0.20153	0.793692	4931	2	0.50001
Sppl2c	4	0.19169	0.30849	0.967761	6487	1	0.53021	0.097806	0.1422	0.715432	4076	3	0.53021
Olfr65	4	0.19169	0.30849	0.967761	6488	1	0.046566	0.37985	0.45615	0.917142	10087	2	0.046566
Gm4981	4	0.19169	0.30849	0.967761	6489	1	0.56064	0.12982	0.19674	0.793692	4845	2	0.56064
Dach1	4	0.19169	0.30849	0.967761	6490	1	0.052372	0.10556	0.16156	0.738206	4341	1	0.052372
Exosc8	4	0.19169	0.30849	0.967761	6491	2	-0.53988	0.1454	0.20844	0.793692	5182	1	-0.53988
Slc7a11	4	0.19169	0.30849	0.967761	6492	1	0.26786	0.63238	0.61528	0.971919	12884	1	0.26786
H60c	4	0.19169	0.30849	0.967761	6493	1	-0.25318	0.11752	0.17659	0.779799	4656	1	-0.25318
Bex4	4	0.19169	0.30849	0.967761	6494	2	0.41793	0.044952	0.064201	0.596201	2166	2	0.41793
Csf2rb2	4	0.19169	0.30849	0.967761	6495	1	0.69801	0.13262	0.20153	0.793692	4948	2	0.69801
Rnf138	4	0.19169	0.30849	0.967761	6496	2	-0.33236	0.1454	0.20844	0.793692	5140	1	-0.33236
Sbk1	4	0.19169	0.30849	0.967761	6497	1	0.24702	0.23767	0.30346	0.857879	7281	2	0.24702
Cntrob	4	0.19169	0.30849	0.967761	6498	1	-0.28444	0.8606	0.83646	1	16626	0	-0.28444
Dclre1c	4	0.19169	0.30849	0.967761	6499	1	0.80471	0.043068	0.060939	0.591431	2073	3	0.80471
Il24	4	0.19169	0.30849	0.967761	6500	2	-0.20236	0.8739	0.86001	1	17009	0	-0.20236
Pdzd11	4	0.19169	0.30849	0.967761	6501	1	0.13558	0.59959	0.59301	0.971919	12417	1	0.13558
Olfr1228	4	0.19169	0.30849	0.967761	6502	1	-0.16501	0.38101	0.46116	0.924462	10210	1	-0.16501
Spata4	4	0.19169	0.30849	0.967761	6503	2	-0.48915	0.97073	0.9679	1	18968	0	-0.48915
Saraf	4	0.19169	0.30849	0.967761	6504	1	-0.25326	0.70254	0.65953	0.981213	13822	1	-0.25326
Ppp1r7	4	0.19169	0.30849	0.967761	6505	2	-0.53433	0.76999	0.73331	1	15040	1	-0.53433
1700080E11Rik	4	0.19169	0.30849	0.967761	6506	1	1.2085	0.0043742	0.0049328	0.281426	354	2	1.2085
Grid2	4	0.19169	0.30849	0.967761	6507	1	1.0506	0.031395	0.05132	0.591431	1626	3	1.0506
Scimp	4	0.19169	0.30849	0.967761	6508	2	-0.19557	0.30053	0.36307	0.869689	8582	2	-0.19557
Vldlr	4	0.19169	0.30849	0.967761	6509	2	-0.22307	0.45682	0.50359	0.936066	10927	1	-0.22307
Gemin8	4	0.19169	0.30849	0.967761	6510	2	-0.027317	0.32086	0.3899	0.885689	8920	1	-0.027317
Rhox2g	4	0.19169	0.30849	0.967761	6511	1	0.4537	0.025658	0.043695	0.591431	1367	2	0.4537
Mmp13	4	0.19169	0.30849	0.967761	6512	1	0.36007	0.098681	0.14662	0.720297	4191	2	0.36007
Lias	4	0.19169	0.30849	0.967761	6513	1	-0.17326	0.8739	0.86001	1	16976	0	-0.17326
Sec24a	4	0.19169	0.30849	0.967761	6514	1	-0.060996	0.58137	0.57929	0.969223	12204	1	-0.060996
Tcf15	4	0.19198	0.30985	0.967761	6515	2	-0.31952	0.36922	0.44459	0.909754	9999	1	-0.31952
Tspan13	4	0.19198	0.30985	0.967761	6516	2	-0.25263	0.38101	0.46116	0.924462	10218	1	-0.25263
Olfr1352	4	0.19198	0.30985	0.967761	6517	2	-0.35974	0.83405	0.79643	1	16104	0	-0.35974
Fam43a	4	0.19198	0.30985	0.967761	6518	2	-0.25282	0.28235	0.348	0.857879	8169	1	-0.25282
L1td1	4	0.19198	0.30985	0.967761	6519	2	-0.058314	0.30617	0.36969	0.875538	8621	1	-0.058314
Nup62cl	4	0.19198	0.30985	0.967761	6520	2	-0.44714	0.84977	0.81969	1	16439	0	-0.44714
Map3k7cl	4	0.19198	0.30985	0.967761	6521	2	-0.14507	0.56363	0.56752	0.963272	12077	1	-0.14507
Unkl	4	0.19235	0.3103	0.967761	6522	2	-0.35163	0.96009	0.95229	1	18749	0	-0.35163
Tmem120a	3	0.19618	0.28168	0.957168	6523	1	0.02136	0.66787	0.62896	0.971919	13309	1	0.02136
Foxp4	4	0.1987	0.31302	0.967761	6524	2	-0.42294	0.052481	0.076066	0.613187	2399	1	-0.42294
Olfr161	4	0.1987	0.31302	0.967761	6525	2	-0.50066	0.64554	0.62625	0.971919	13052	1	-0.50066
Tmtc2	4	0.1987	0.31302	0.967761	6526	2	-0.44107	0.68267	0.64359	0.971919	13552	1	-0.44107
Ulk3	4	0.1987	0.31302	0.967761	6527	2	-0.47054	0.51888	0.54253	0.950773	11650	1	-0.47054
Bdh2	4	0.1987	0.31302	0.967761	6528	2	-0.34636	0.89075	0.87565	1	17398	0	-0.34636
Tmco6	4	0.1987	0.31302	0.967761	6529	2	-0.49195	0.90707	0.90337	1	17646	0	-0.49195
Clec1b	4	0.1987	0.31302	0.967761	6530	2	-0.51287	0.43591	0.49251	0.934048	10812	1	-0.51287
Pparg	4	0.1987	0.31302	0.967761	6531	2	-0.2952	0.75391	0.71871	1	14726	1	-0.2952
Fam160a1	4	0.1987	0.31302	0.967761	6532	2	0.020574	0.16152	0.22402	0.814996	5642	2	0.020574
Cst11	4	0.1987	0.31302	0.967761	6533	2	-0.44026	0.9057	0.90053	1	17620	0	-0.44026
Klk1b21	4	0.1987	0.31302	0.967761	6534	2	-0.31422	0.01454	0.028596	0.591431	957	1	-0.31422
Zfp934	4	0.1987	0.31302	0.967761	6535	2	-0.44052	0.052481	0.076066	0.613187	2439	1	-0.44052
Phf20l1	4	0.1987	0.31302	0.967761	6536	2	0.2998	0.024778	0.041028	0.591431	1312	2	0.2998
Zfp442	4	0.1987	0.31302	0.967761	6537	2	-0.027313	0.17412	0.23722	0.827021	5797	2	-0.027313
Pramef12	4	0.1987	0.31302	0.967761	6538	2	-0.1064	0.29426	0.35813	0.867508	8454	2	-0.1064
Olfr1036	4	0.1987	0.31302	0.967761	6539	2	0.10829	0.15144	0.21372	0.798604	5443	2	0.10829
Zfp931	4	0.1987	0.31302	0.967761	6540	2	-0.2462	0.54871	0.55708	0.959424	11825	1	-0.2462
Map4k4	4	0.1987	0.31302	0.967761	6541	2	-0.42535	0.65859	0.63456	0.971919	13242	1	-0.42535
Cd52	4	0.1987	0.31302	0.967761	6542	2	-0.33692	0.1454	0.20844	0.793692	5147	1	-0.33692
Tcf24	4	0.1987	0.31302	0.967761	6543	2	-0.5681	0.32086	0.3899	0.885689	8931	1	-0.5681
Mbnl2	4	0.1987	0.31302	0.967761	6544	2	-0.33692	0.2595	0.32356	0.857879	7555	1	-0.33692
Olfr686	4	0.1987	0.31302	0.967761	6545	2	-0.62411	0.33297	0.40459	0.903964	9203	1	-0.62411
Map3k11	4	0.1987	0.31302	0.967761	6546	2	0.020574	0.16152	0.22402	0.814996	5620	2	0.020574
Ppp1r14b	4	0.1987	0.31302	0.967761	6547	2	-0.093162	0.2144	0.28049	0.846565	6725	2	-0.093162
Cdk2	4	0.1987	0.31302	0.967761	6548	2	0.096568	0.2608	0.32687	0.857879	7593	2	0.096568
Rgs18	4	0.1987	0.31302	0.967761	6549	2	-0.50066	0.9495	0.94042	1	18484	0	-0.50066
Naa15	4	0.1987	0.31302	0.967761	6550	2	-0.44202	0.70254	0.65953	0.981213	13833	1	-0.44202
Obox6	4	0.1987	0.31302	0.967761	6551	2	-0.50066	0.9026	0.89232	1	17574	0	-0.50066
Jmjd6	4	0.1987	0.31302	0.967761	6552	2	-0.12083	0.43591	0.49251	0.934048	10805	1	-0.12083
Fosl2	4	0.1987	0.31302	0.967761	6553	2	-0.54763	0.81962	0.78253	1	15868	0	-0.54763
Psme3	4	0.1987	0.31302	0.967761	6554	2	-0.33692	0.80122	0.76988	1	15674	0	-0.33692
Mfsd9	4	0.1987	0.31302	0.967761	6555	2	-0.48543	0.59959	0.59301	0.971919	12425	1	-0.48543
Obscn	4	0.1987	0.31302	0.967761	6556	2	-0.22163	0.34067	0.41981	0.908594	9403	2	-0.22163
Khdrbs2	4	0.1987	0.31302	0.967761	6557	2	-0.2952	0.40201	0.47931	0.924462	10510	1	-0.2952
Gfra1	4	0.1987	0.31302	0.967761	6558	2	-0.24353	0.83405	0.79643	1	16229	0	-0.24353
Mblac2	4	0.1987	0.31302	0.967761	6559	2	-0.44052	0.30617	0.36969	0.875538	8664	1	-0.44052
Chchd10	4	0.1987	0.31302	0.967761	6560	2	-0.53096	0.84977	0.81969	1	16485	0	-0.53096
BC022687	4	0.1987	0.31302	0.967761	6561	2	-0.44071	0.54871	0.55708	0.959424	11872	1	-0.44071
Olfr1197	4	0.1987	0.31302	0.967761	6562	2	-0.060217	0.052481	0.076066	0.613187	2534	2	-0.060217
Apoa5	4	0.1987	0.31302	0.967761	6563	2	-0.41665	0.08998	0.13564	0.70634	3874	1	-0.41665
Tmem174	4	0.1987	0.31302	0.967761	6564	2	-0.34683	0.25437	0.31872	0.857879	7468	1	-0.34683
Folh1	4	0.1987	0.31302	0.967761	6565	2	-0.56891	0.88336	0.86867	1	17234	0	-0.56891
Gsx1	4	0.1987	0.31302	0.967761	6566	2	-0.4401	0.1454	0.20844	0.793692	5200	1	-0.4401
C4b	4	0.1987	0.31302	0.967761	6567	2	-0.013102	0.2608	0.32687	0.857879	7733	2	-0.013102
Dap	4	0.1987	0.31302	0.967761	6568	2	-0.44032	0.12251	0.18593	0.793692	4782	1	-0.44032
Gm973	4	0.1987	0.31302	0.967761	6569	2	-0.51287	0.88336	0.86867	1	17264	0	-0.51287
Pgls	4	0.1987	0.31302	0.967761	6570	2	-0.4763	0.89075	0.87565	1	17370	0	-0.4763
Prss37	4	0.1987	0.31302	0.967761	6571	2	-0.44107	0.8994	0.88767	1	17514	0	-0.44107
Clec4d	4	0.1987	0.31302	0.967761	6572	2	-0.13522	0.32978	0.40045	0.899255	9107	2	-0.13522
Glp1r	4	0.1987	0.31302	0.967761	6573	2	-0.40872	0.89596	0.88237	1	17458	0	-0.40872
Rrp7a	4	0.1987	0.31302	0.967761	6574	2	-0.44202	0.93612	0.92602	1	18234	0	-0.44202
Luzp4	4	0.1987	0.31302	0.967761	6575	2	-0.25854	0.78344	0.74584	1	15203	1	-0.25854
Slc8a3	4	0.1987	0.31302	0.967761	6576	2	-0.44052	0.91824	0.91327	1	17862	0	-0.44052
Skint6	4	0.1987	0.31302	0.967761	6577	2	-0.29872	0.38668	0.46319	0.924462	10274	2	-0.29872
Ccdc172	4	0.1987	0.31302	0.967761	6578	2	-0.56198	0.91332	0.9099	1	17799	0	-0.56198
Sp9	4	0.1987	0.31302	0.967761	6579	2	-0.38464	0.4841	0.52439	0.950773	11279	1	-0.38464
Tmem150b	4	0.1987	0.31302	0.967761	6580	2	-0.070142	0.23767	0.30346	0.857879	7244	2	-0.070142
Batf3	4	0.1987	0.31302	0.967761	6581	2	-0.44714	0.66895	0.64014	0.971919	13324	1	-0.44714
1110065P20Rik	4	0.1987	0.31302	0.967761	6582	2	-0.3654	0.91332	0.9099	1	17806	0	-0.3654
Nolc1	4	0.1987	0.31302	0.967761	6583	2	0.20807	0.025658	0.043695	0.591431	1419	2	0.20807
Celf6	4	0.1987	0.31302	0.967761	6584	2	-0.51287	0.63238	0.61528	0.971919	12919	1	-0.51287
Slc34a1	4	0.1987	0.31302	0.967761	6585	2	0.17362	0.061152	0.091183	0.669245	2756	2	0.17362
N4bp3	4	0.1987	0.31302	0.967761	6586	2	-0.48543	0.33297	0.40459	0.903964	9206	1	-0.48543
Ttc36	4	0.1987	0.31302	0.967761	6587	2	-0.013102	0.2608	0.32687	0.857879	7676	2	-0.013102
N6amt2	4	0.1987	0.31302	0.967761	6588	2	-0.50066	0.70254	0.65953	0.981213	13778	1	-0.50066
Mnx1	4	0.1987	0.31302	0.967761	6589	2	-0.11341	0.18779	0.25609	0.834449	6165	2	-0.11341
Rsbn1l	4	0.1987	0.31302	0.967761	6590	2	-0.41879	0.072058	0.10593	0.669245	3115	1	-0.41879
Gpank1	4	0.1987	0.31302	0.967761	6591	2	-0.20685	0.31429	0.37819	0.875538	8768	2	-0.20685
Parp8	4	0.1987	0.31302	0.967761	6592	2	-0.53574	0.64554	0.62625	0.971919	13063	1	-0.53574
Derl1	4	0.1987	0.31302	0.967761	6593	2	-0.59344	0.65859	0.63456	0.971919	13167	1	-0.59344
Gucy2f	4	0.1987	0.31302	0.967761	6594	2	-0.44838	0.58137	0.57929	0.969223	12268	1	-0.44838
Cetn2	4	0.1987	0.31302	0.967761	6595	2	-0.24292	0.025658	0.043695	0.591431	1395	1	-0.24292
Ripply3	4	0.1987	0.31302	0.967761	6596	2	-0.35995	0.49675	0.53133	0.950773	11389	1	-0.35995
Tub	4	0.1987	0.31302	0.967761	6597	2	-0.28332	0.37257	0.45199	0.917142	10044	2	-0.28332
Dhx15	4	0.1987	0.31302	0.967761	6598	2	-0.44202	0.68267	0.64359	0.971919	13437	1	-0.44202
Arpc1b	4	0.1987	0.31302	0.967761	6599	2	-0.44202	0.81962	0.78253	1	16043	0	-0.44202
Gkn2	4	0.1987	0.31302	0.967761	6600	2	-0.40496	0.8739	0.86001	1	16946	0	-0.40496
Dpm2	4	0.1987	0.31302	0.967761	6601	2	-0.11341	0.2608	0.32687	0.857879	7623	2	-0.11341
Gbp11	4	0.1987	0.31302	0.967761	6602	2	-0.44107	0.70254	0.65953	0.981213	13783	1	-0.44107
Neb	4	0.1987	0.31302	0.967761	6603	2	-0.48543	0.89075	0.87565	1	17297	0	-0.48543
Hc	4	0.1987	0.31302	0.967761	6604	2	-0.44071	0.28235	0.348	0.857879	8237	1	-0.44071
Stpg1	4	0.1987	0.31302	0.967761	6605	2	-0.28748	0.08998	0.13564	0.70634	3911	1	-0.28748
Adcy5	4	0.1987	0.31302	0.967761	6606	2	-0.0056963	0.10556	0.16156	0.738206	4328	2	-0.0056963
Foxc2	4	0.1987	0.31302	0.967761	6607	2	-0.49195	0.61137	0.59858	0.971919	12625	1	-0.49195
Acyp1	4	0.1987	0.31302	0.967761	6608	2	-0.37848	0.40201	0.47931	0.924462	10599	1	-0.37848
Tial1	4	0.1987	0.31302	0.967761	6609	2	0.44854	0.017464	0.030678	0.591431	1036	2	0.44854
Cdkn2c	4	0.1987	0.31302	0.967761	6610	2	-0.40918	0.63238	0.61528	0.971919	12805	1	-0.40918
Rnps1	4	0.1987	0.31302	0.967761	6611	2	-0.44202	0.92406	0.91747	1	18001	0	-0.44202
Olfr1245	4	0.1987	0.31302	0.967761	6612	2	-0.37455	0.53951	0.55151	0.95911	11792	1	-0.37455
Nt5dc3	4	0.1987	0.31302	0.967761	6613	2	-0.44016	0.052481	0.076066	0.613187	2440	1	-0.44016
Hspbp1	4	0.1987	0.31302	0.967761	6614	2	-0.56651	0.76119	0.72772	1	14804	1	-0.56651
Kcnn3	4	0.1987	0.31302	0.967761	6615	2	-0.44071	0.36922	0.44459	0.909754	9916	1	-0.44071
Slc25a43	4	0.1987	0.31302	0.967761	6616	2	-0.63898	0.8739	0.86001	1	16951	0	-0.63898
Zfp760	4	0.1987	0.31302	0.967761	6617	2	-0.4404	0.74513	0.70901	1	14483	1	-0.4404
Ccr3	4	0.1987	0.31302	0.967761	6618	2	-0.33157	0.40201	0.47931	0.924462	10538	1	-0.33157
4931429L15Rik	4	0.1987	0.31302	0.967761	6619	2	-0.28748	0.10556	0.16156	0.738206	4498	1	-0.28748
Pygo2	4	0.1987	0.31302	0.967761	6620	2	-0.50066	0.044594	0.062261	0.595308	2144	1	-0.50066
Prpf40b	4	0.1987	0.31302	0.967761	6621	2	-0.56198	0.4841	0.52439	0.950773	11315	1	-0.56198
2300002M23Rik	4	0.1987	0.31302	0.967761	6622	2	0.17362	0.061152	0.091183	0.669245	2774	2	0.17362
Olfr1110	4	0.1987	0.31302	0.967761	6623	2	-0.4404	0.61137	0.59858	0.971919	12593	1	-0.4404
Ick	4	0.1987	0.31302	0.967761	6624	2	-0.31018	0.65859	0.63456	0.971919	13117	1	-0.31018
Hsd3b5	4	0.1987	0.31302	0.967761	6625	2	-0.20224	0.072058	0.10593	0.669245	3147	1	-0.20224
Nampt	4	0.1987	0.31302	0.967761	6626	2	-0.16563	0.31429	0.37819	0.875538	8804	2	-0.16563
Gm13277	4	0.1987	0.31302	0.967761	6627	2	-0.51287	0.84977	0.81969	1	16508	0	-0.51287
Gpi1	4	0.1987	0.31302	0.967761	6628	2	-0.096135	0.22585	0.29186	0.857879	6941	2	-0.096135
Acadm	4	0.1987	0.31302	0.967761	6629	2	-0.26162	0.64554	0.62625	0.971919	13055	1	-0.26162
Rcc1	4	0.1987	0.31302	0.967761	6630	2	-0.62411	0.8739	0.86001	1	16906	0	-0.62411
Gml	4	0.1987	0.31302	0.967761	6631	2	-0.61633	0.76999	0.73331	1	14977	1	-0.61633
Rimbp3	4	0.1987	0.31302	0.967761	6632	2	-0.56162	0.81001	0.77795	1	15731	0	-0.56162
Olfr875	4	0.1987	0.31302	0.967761	6633	2	0.020574	0.10556	0.16156	0.738206	4494	2	0.020574
Ifltd1	4	0.1987	0.31302	0.967761	6634	2	-0.51287	0.8739	0.86001	1	16940	0	-0.51287
BC100451	4	0.1987	0.31302	0.967761	6635	2	-0.16563	0.28235	0.348	0.857879	8103	2	-0.16563
Olfr967	4	0.1987	0.31302	0.967761	6636	2	-0.55273	0.86886	0.85624	1	16854	0	-0.55273
Nmur2	4	0.1987	0.31302	0.967761	6637	2	-0.25854	0.17735	0.24149	0.833197	5963	2	-0.25854
Pdha2	4	0.1987	0.31302	0.967761	6638	2	-0.63898	0.91332	0.9099	1	17777	0	-0.63898
Olfr657	4	0.1987	0.31302	0.967761	6639	2	-0.053926	0.15144	0.21372	0.798604	5457	2	-0.053926
Zfp94	4	0.1987	0.31302	0.967761	6640	2	-0.37784	0.76999	0.73331	1	14921	1	-0.37784
Slc39a13	4	0.1987	0.31302	0.967761	6641	2	-0.49053	0.63238	0.61528	0.971919	12815	1	-0.49053
Csrnp1	4	0.1987	0.31302	0.967761	6642	2	-0.070142	0.23767	0.30346	0.857879	7108	2	-0.070142
Nmt2	4	0.1987	0.31302	0.967761	6643	2	-0.44052	0.68267	0.64359	0.971919	13388	1	-0.44052
Rbck1	4	0.1987	0.31302	0.967761	6644	2	-0.54763	0.93612	0.92602	1	18178	0	-0.54763
Mc2r	4	0.1987	0.31302	0.967761	6645	2	-0.59106	0.60399	0.59509	0.971919	12508	1	-0.59106
Alox12e	4	0.1987	0.31302	0.967761	6646	2	-0.28748	0.20601	0.26989	0.834449	6428	1	-0.28748
Gm4724	4	0.1987	0.31302	0.967761	6647	2	-0.44032	0.65859	0.63456	0.971919	13296	1	-0.44032
Insl6	4	0.1987	0.31302	0.967761	6648	2	0.070081	0.11278	0.17132	0.761722	4564	2	0.070081
Dcaf11	4	0.1987	0.31302	0.967761	6649	2	-0.17393	0.36151	0.43655	0.908594	9821	2	-0.17393
Zfp647	4	0.1987	0.31302	0.967761	6650	2	-0.44052	0.73218	0.69786	0.999578	14326	1	-0.44052
Radil	4	0.1987	0.31302	0.967761	6651	2	-0.5097	0.76999	0.73331	1	14984	1	-0.5097
Alox12	4	0.1987	0.31302	0.967761	6652	2	-0.2952	0.80122	0.76988	1	15668	0	-0.2952
Cox5b	4	0.1987	0.31302	0.967761	6653	2	-0.25854	0.37985	0.45615	0.917142	10108	2	-0.25854
Lect1	4	0.1987	0.31302	0.967761	6654	2	-0.53124	0.80122	0.76988	1	15559	0	-0.53124
Ccdc42	4	0.20153	0.31751	0.967761	6655	2	-0.40483	0.68267	0.64359	0.971919	13456	1	-0.40483
Adck3	4	0.20153	0.31751	0.967761	6656	1	0.91834	0.025553	0.042861	0.591431	1340	3	0.91834
Igfbpl1	4	0.20153	0.31751	0.967761	6657	1	0.32968	0.044594	0.062261	0.595308	2132	2	0.32968
Triobp	4	0.20153	0.31751	0.967761	6658	1	0.66639	0.069784	0.10109	0.669245	3018	3	0.66639
Mtf1	4	0.20153	0.31751	0.967761	6659	2	-0.46263	0.8739	0.86001	1	16966	0	-0.46263
Ltf	4	0.20153	0.31751	0.967761	6660	1	0.19069	0.052481	0.076066	0.613187	2545	1	0.19069
Ovch2	4	0.20153	0.31751	0.967761	6661	2	0.14773	0.23767	0.30346	0.857879	7123	2	0.14773
Pdgfb	4	0.20153	0.31751	0.967761	6662	1	0.35859	0.10716	0.16811	0.761722	4501	2	0.35859
Lrrc56	4	0.20153	0.31751	0.967761	6663	1	0.1584	0.28235	0.348	0.857879	8161	1	0.1584
Plxna4	4	0.20153	0.31751	0.967761	6664	2	-0.43817	0.91824	0.91327	1	17905	0	-0.43817
Ptcd1	4	0.20153	0.31751	0.967761	6665	1	-0.12358	0.45682	0.50359	0.936066	10965	1	-0.12358
Dcaf10	4	0.20153	0.31751	0.967761	6666	2	0.25472	0.16152	0.22402	0.814996	5648	2	0.25472
Odf3l2	4	0.20153	0.31751	0.967761	6667	2	-0.42098	0.74513	0.70901	1	14472	1	-0.42098
Adh6a	4	0.20153	0.31751	0.967761	6668	1	0.59453	0.13262	0.20153	0.793692	5004	2	0.59453
4930502E18Rik	4	0.20153	0.31751	0.967761	6669	1	0.67073	0.057491	0.085369	0.652769	2661	3	0.67073
Olfr1168	4	0.20153	0.31751	0.967761	6670	2	0.45747	0.044952	0.064201	0.596201	2194	2	0.45747
Vwa7	4	0.20153	0.31751	0.967761	6671	2	-0.3593	0.8606	0.83646	1	16715	0	-0.3593
Poc1a	4	0.20153	0.31751	0.967761	6672	1	0.31915	0.23767	0.30346	0.857879	7278	2	0.31915
C1qb	4	0.20153	0.31751	0.967761	6673	2	-0.38804	0.97073	0.9679	1	18970	0	-0.38804
Kif22	4	0.20153	0.31751	0.967761	6674	2	-0.50915	0.74513	0.70901	1	14545	1	-0.50915
Adgrb2	4	0.20153	0.31751	0.967761	6675	1	0.66475	0.056482	0.0829	0.649023	2618	2	0.66475
Pdcd6	4	0.20153	0.31751	0.967761	6676	1	0.086541	0.40201	0.47931	0.924462	10604	1	0.086541
Olfr313	4	0.20153	0.31751	0.967761	6677	1	0.17242	0.18779	0.25609	0.834449	6187	2	0.17242
Armc4	4	0.20153	0.31751	0.967761	6678	1	0.53682	0.23767	0.30346	0.857879	7263	2	0.53682
Grin1	4	0.20153	0.31751	0.967761	6679	1	0.54488	0.084413	0.1283	0.70634	3627	3	0.54488
Rgp1	4	0.20153	0.31751	0.967761	6680	1	0.3708	0.10716	0.16811	0.761722	4513	2	0.3708
Ipo8	4	0.20153	0.31751	0.967761	6681	1	0.72568	0.056482	0.0829	0.649023	2625	3	0.72568
Ptprt	4	0.20153	0.31751	0.967761	6682	1	1.324	0.0084522	0.012354	0.420352	580	3	1.324
Gm13124	4	0.20153	0.31751	0.967761	6683	1	0.020935	0.63238	0.61528	0.971919	12828	1	0.020935
Abcc5	4	0.20153	0.31751	0.967761	6684	2	0.10195	0.15144	0.21372	0.798604	5462	2	0.10195
Psat1	4	0.20153	0.31751	0.967761	6685	2	-0.48228	0.81962	0.78253	1	16037	0	-0.48228
Kdm4a	4	0.20153	0.31751	0.967761	6686	1	1.0076	0.025553	0.042861	0.591431	1320	3	1.0076
Gm156	4	0.20153	0.31751	0.967761	6687	2	-0.56126	0.23347	0.29962	0.857879	7088	1	-0.56126
Tnp1	4	0.20153	0.31751	0.967761	6688	1	0.052704	0.78344	0.74584	1	15150	1	0.052704
Lrwd1	4	0.20153	0.31751	0.967761	6689	1	1.2177	0.0043742	0.0049328	0.281426	343	3	1.2177
Prokr1	4	0.20153	0.31751	0.967761	6690	2	-0.56488	0.51888	0.54253	0.950773	11569	1	-0.56488
Tmem123	4	0.20153	0.31751	0.967761	6691	1	0.10189	0.28124	0.34009	0.857879	7961	2	0.10189
Lonrf2	4	0.20153	0.31751	0.967761	6692	1	0.021243	0.91332	0.9099	1	17749	0	0.021243
Tas2r117	4	0.20153	0.31751	0.967761	6693	1	0.071	0.28235	0.348	0.857879	8338	1	0.071
Lpcat4	4	0.20153	0.31751	0.967761	6694	1	0.41586	0.072058	0.10593	0.669245	3062	2	0.41586
Asb3	4	0.20153	0.31751	0.967761	6695	2	-0.18429	0.84351	0.81094	1	16380	0	-0.18429
Ppara	4	0.20153	0.31751	0.967761	6696	1	0.097215	0.1454	0.20844	0.793692	5264	1	0.097215
Il16	4	0.20153	0.31751	0.967761	6697	1	1.233	0.0024897	0.0026849	0.253199	215	3	1.233
Olfr859	4	0.20153	0.31751	0.967761	6698	1	0.67498	0.036534	0.056479	0.591431	1910	2	0.67498
C130079G13Rik	4	0.20153	0.31751	0.967761	6699	1	-0.069592	0.86639	0.84844	1	16817	0	-0.069592
Nek8	4	0.20153	0.31751	0.967761	6700	2	-0.60285	0.40201	0.47931	0.924462	10547	1	-0.60285
Gm20826	4	0.20153	0.31751	0.967761	6701	2	-0.42064	0.40201	0.47931	0.924462	10496	1	-0.42064
Myl9	4	0.20153	0.31751	0.967761	6702	1	0.24783	0.2608	0.32687	0.857879	7643	2	0.24783
Zdhhc7	4	0.20153	0.31751	0.967761	6703	2	0.2451	0.027278	0.044105	0.591431	1489	2	0.2451
Olfr1121	4	0.20153	0.31751	0.967761	6704	2	-0.31323	0.74214	0.70622	1	14458	1	-0.31323
Yars2	4	0.20153	0.31751	0.967761	6705	1	0.31904	0.68267	0.64359	0.971919	13464	1	0.31904
Catsper2	4	0.20153	0.31751	0.967761	6706	1	0.63793	0.097806	0.1422	0.715432	4099	3	0.63793
Sct	4	0.20153	0.31751	0.967761	6707	1	0.60215	0.036534	0.056479	0.591431	1855	3	0.60215
Eef2kmt	4	0.20153	0.31751	0.967761	6708	2	-0.051889	0.1454	0.20844	0.793692	5321	1	-0.051889
1700021F07Rik	4	0.20153	0.31751	0.967761	6709	1	-0.35315	0.3836	0.46258	0.924462	10248	1	-0.35315
Bcl2l13	4	0.20153	0.31751	0.967761	6710	2	-0.41702	0.78344	0.74584	1	15200	1	-0.41702
Nhsl2	4	0.20153	0.31751	0.967761	6711	1	0.62221	0.08869	0.13088	0.70634	3677	2	0.62221
Fmn2	4	0.20153	0.31751	0.967761	6712	1	0.71513	0.089462	0.134	0.70634	3764	3	0.71513
Tmtc3	4	0.20153	0.31751	0.967761	6713	1	0.33932	0.10102	0.14962	0.731534	4203	3	0.33932
Bola3	4	0.20153	0.31751	0.967761	6714	1	-0.068772	0.76999	0.73331	1	15067	1	-0.068772
Smap1	4	0.20153	0.31751	0.967761	6715	2	-0.20734	0.2595	0.32356	0.857879	7557	2	-0.20734
Capn11	4	0.20153	0.31751	0.967761	6716	1	-0.17269	0.64554	0.62625	0.971919	12976	1	-0.17269
Lancl1	4	0.20153	0.31751	0.967761	6717	1	-0.033628	0.20601	0.26989	0.834449	6498	1	-0.033628
1700025G04Rik	4	0.20153	0.31751	0.967761	6718	1	0.27777	0.23767	0.30346	0.857879	7262	2	0.27777
Bmp8a	4	0.20153	0.31751	0.967761	6719	1	0.13373	0.1454	0.20844	0.793692	5235	2	0.13373
Hbq1b	4	0.20153	0.31751	0.967761	6720	1	-0.13235	0.80122	0.76988	1	15616	0	-0.13235
Fbxl14	4	0.20153	0.31751	0.967761	6721	2	-0.085867	0.35616	0.43227	0.908594	9637	1	-0.085867
Dusp3	4	0.20153	0.31751	0.967761	6722	2	-0.48069	0.73218	0.69786	0.999578	14322	1	-0.48069
Camk2d	4	0.20153	0.31751	0.967761	6723	1	0.14829	0.32978	0.40045	0.899255	9134	2	0.14829
Galnt15	4	0.20153	0.31751	0.967761	6724	1	0.27373	0.20601	0.26989	0.834449	6418	1	0.27373
Fgd5	4	0.20153	0.31751	0.967761	6725	2	0.083708	0.36151	0.43655	0.908594	9725	2	0.083708
Slc15a4	4	0.20153	0.31751	0.967761	6726	1	-0.13004	0.44078	0.49596	0.936066	10871	1	-0.13004
1700092M07Rik	4	0.20153	0.31751	0.967761	6727	2	-0.11259	0.28235	0.348	0.857879	8232	1	-0.11259
Sirpb1b	4	0.20153	0.31751	0.967761	6728	1	0.35368	0.36151	0.43655	0.908594	9791	2	0.35368
Itgb6	4	0.20153	0.31751	0.967761	6729	2	-0.43757	0.93032	0.92244	1	18169	0	-0.43757
Efnb2	4	0.20153	0.31751	0.967761	6730	1	-0.023972	0.89075	0.87565	1	17320	0	-0.023972
Myh3	4	0.20153	0.31751	0.967761	6731	2	-0.43757	0.51888	0.54253	0.950773	11573	1	-0.43757
C4bp	4	0.20153	0.31751	0.967761	6732	2	-0.028201	0.20601	0.26989	0.834449	6675	1	-0.028201
Card14	4	0.20153	0.31751	0.967761	6733	2	-0.37937	0.65859	0.63456	0.971919	13114	1	-0.37937
Sfxn4	4	0.20153	0.31751	0.967761	6734	1	0.87406	0.012563	0.026008	0.591431	874	3	0.87406
Mbip	4	0.20153	0.31751	0.967761	6735	1	-0.22792	0.17735	0.24149	0.833197	5960	1	-0.22792
Ndufb3	4	0.20153	0.31751	0.967761	6736	1	0.16656	0.4841	0.52439	0.950773	11322	1	0.16656
Gcfc2	4	0.20153	0.31751	0.967761	6737	1	0.16766	0.34067	0.41981	0.908594	9360	2	0.16766
Hyal1	4	0.20153	0.31751	0.967761	6738	2	0.020384	0.36151	0.43655	0.908594	9815	2	0.020384
Olfr767	4	0.20153	0.31751	0.967761	6739	2	0.11247	0.23767	0.30346	0.857879	7192	2	0.11247
Mrpl30	4	0.20153	0.31751	0.967761	6740	2	-0.12909	0.43591	0.49251	0.934048	10793	1	-0.12909
Dsc1	4	0.20153	0.31751	0.967761	6741	2	-0.38779	0.89596	0.88237	1	17452	0	-0.38779
Zfat	4	0.20153	0.31751	0.967761	6742	2	-0.35277	0.73218	0.69786	0.999578	14178	1	-0.35277
Arl16	4	0.20153	0.31751	0.967761	6743	1	-0.10665	0.34712	0.42765	0.908594	9516	1	-0.10665
Vmn2r87	4	0.20153	0.31751	0.967761	6744	2	-0.40834	0.84351	0.81094	1	16355	0	-0.40834
Tbc1d21	4	0.20153	0.31751	0.967761	6745	1	0.26562	0.35616	0.43227	0.908594	9646	1	0.26562
Sh2d5	4	0.20153	0.31751	0.967761	6746	2	-0.12973	0.22615	0.29476	0.857879	6974	2	-0.12973
Bahd1	4	0.20153	0.31751	0.967761	6747	1	-0.12146	0.79162	0.75766	1	15377	1	-0.12146
Cacng5	4	0.20153	0.31751	0.967761	6748	2	0.031595	0.072058	0.10593	0.669245	3244	2	0.031595
Mterf4	4	0.20153	0.31751	0.967761	6749	1	0.30503	0.20397	0.26289	0.834449	6381	2	0.30503
Ghrl	4	0.20153	0.31751	0.967761	6750	2	-0.56126	0.59959	0.59301	0.971919	12447	1	-0.56126
Taok3	4	0.20582	0.32022	0.971987	6751	2	0.27749	0.098681	0.14662	0.720297	4167	2	0.27749
Olfr965	4	0.20582	0.32022	0.971987	6752	2	0.010715	0.31429	0.37819	0.875538	8703	2	0.010715
Grasp	4	0.20582	0.32022	0.971987	6753	2	-0.29996	0.49675	0.53133	0.950773	11339	1	-0.29996
Grm1	4	0.20582	0.32022	0.971987	6754	2	-0.1836	0.78828	0.75077	1	15294	1	-0.1836
Twist2	4	0.20582	0.32022	0.971987	6755	2	-0.45868	0.98008	0.97854	1	19193	0	-0.45868
Vmn1r70	4	0.20582	0.32022	0.971987	6756	2	-0.38564	0.95209	0.94381	1	18576	0	-0.38564
Helb	4	0.20582	0.32022	0.971987	6757	2	0.015057	0.072058	0.10593	0.669245	3117	2	0.015057
Dynap	4	0.20582	0.32022	0.971987	6758	2	-0.26472	0.32086	0.3899	0.885689	8926	1	-0.26472
4931409K22Rik	4	0.20582	0.32022	0.971987	6759	2	-0.12794	0.34712	0.42765	0.908594	9485	1	-0.12794
Cytl1	4	0.20582	0.32022	0.971987	6760	2	-0.11886	0.73218	0.69786	0.999578	14260	1	-0.11886
Hecw1	4	0.20582	0.32022	0.971987	6761	2	-0.37128	0.4841	0.52439	0.950773	11217	1	-0.37128
Tldc2	4	0.20582	0.32022	0.971987	6762	2	-0.39175	0.84351	0.81094	1	16410	0	-0.39175
Gsdmd	4	0.20582	0.32022	0.971987	6763	2	-0.1836	0.61137	0.59858	0.971919	12596	1	-0.1836
Rnd1	4	0.20582	0.32022	0.971987	6764	2	-0.14311	0.53951	0.55151	0.95911	11785	1	-0.14311
Myrf	3	0.20629	0.287	0.957168	6765	2	-0.38526	0.78839	0.77105	1	15308	0	-0.38526
Tcp11l1	4	0.20676	0.32163	0.971987	6766	2	-0.27595	0.89075	0.87565	1	17385	0	-0.27595
Actg2	4	0.20676	0.32163	0.971987	6767	2	-0.42555	0.58137	0.57929	0.969223	12291	1	-0.42555
Pde6h	4	0.20676	0.32163	0.971987	6768	2	0.13933	0.23767	0.30346	0.857879	7186	2	0.13933
Tnni3	4	0.20676	0.32163	0.971987	6769	2	-0.42555	0.10556	0.16156	0.738206	4374	1	-0.42555
Gm960	3	0.20771	0.28951	0.957168	6770	1	-0.21928	0.85533	0.84568	1	16585	0	-0.21928
Krt20	4	0.20861	0.32211	0.971987	6771	1	1.5717	0.0038207	0.0043512	0.281426	284	3	1.5717
Usp20	4	0.20861	0.32211	0.971987	6772	1	0.81724	0.013912	0.028003	0.591431	932	2	0.81724
R3hdm1	4	0.20861	0.32211	0.971987	6773	1	-0.14651	0.4735	0.51745	0.950773	11148	1	-0.14651
Tomm20l	4	0.20861	0.32211	0.971987	6774	1	0.8693	0.069784	0.10109	0.669245	3008	3	0.8693
4932438H23Rik	4	0.20861	0.32211	0.971987	6775	1	-0.024333	0.78344	0.74584	1	15173	1	-0.024333
Ccdc184	4	0.20861	0.32211	0.971987	6776	1	0.62865	0.17412	0.23722	0.827021	5908	2	0.62865
Myh11	4	0.20861	0.32211	0.971987	6777	1	0.57349	0.097806	0.1422	0.715432	4085	3	0.57349
Sall3	4	0.20861	0.32211	0.971987	6778	2	-0.081924	0.51888	0.54253	0.950773	11547	1	-0.081924
Selp	4	0.20861	0.32211	0.971987	6779	1	0.72641	0.036534	0.056479	0.591431	1874	3	0.72641
Vmn1r193	4	0.20861	0.32211	0.971987	6780	2	0.081037	0.28124	0.34009	0.857879	8049	2	0.081037
D630003M21Rik	4	0.20861	0.32211	0.971987	6781	2	-0.16354	0.28235	0.348	0.857879	8126	1	-0.16354
Gm6406	4	0.20861	0.32211	0.971987	6782	1	0.64561	0.089462	0.134	0.70634	3846	3	0.64561
Csnka2ip	4	0.20861	0.32211	0.971987	6783	2	-0.33859	0.20601	0.26989	0.834449	6448	1	-0.33859
Lmln	4	0.20861	0.32211	0.971987	6784	2	-0.0083481	0.30617	0.36969	0.875538	8606	1	-0.0083481
Ccdc36	4	0.20861	0.32211	0.971987	6785	2	-0.2399	0.76999	0.73331	1	15028	1	-0.2399
Havcr2	4	0.20861	0.32211	0.971987	6786	2	-0.069474	0.32086	0.3899	0.885689	9021	1	-0.069474
Nde1	4	0.20861	0.32211	0.971987	6787	1	0.62525	0.010535	0.0231	0.591431	749	2	0.62525
Olfr136	4	0.20861	0.32211	0.971987	6788	1	0.087092	0.71456	0.6792	0.99927	14004	1	0.087092
C8b	4	0.20861	0.32211	0.971987	6789	2	-0.075778	0.80122	0.76988	1	15434	0	-0.075778
Ifi30	4	0.20861	0.32211	0.971987	6790	2	-0.59669	0.96949	0.96632	1	18925	0	-0.59669
Wfikkn2	4	0.20861	0.32211	0.971987	6791	1	0.019078	0.35616	0.43227	0.908594	9635	1	0.019078
Asb18	4	0.20861	0.32211	0.971987	6792	1	0.084887	0.031579	0.051811	0.591431	1630	1	0.084887
Krt6b	4	0.20861	0.32211	0.971987	6793	1	0.23587	0.1454	0.20844	0.793692	5170	2	0.23587
Fabp6	4	0.20861	0.32211	0.971987	6794	1	-0.071088	0.88336	0.86867	1	17119	0	-0.071088
S100g	4	0.20861	0.32211	0.971987	6795	1	0.13867	0.28996	0.35237	0.863697	8364	2	0.13867
Sergef	4	0.20861	0.32211	0.971987	6796	1	-0.23085	0.89075	0.87565	1	17316	0	-0.23085
Nap1l3	4	0.20861	0.32211	0.971987	6797	1	0.10852	0.22585	0.29186	0.857879	6901	2	0.10852
Cyb5r2	4	0.20861	0.32211	0.971987	6798	1	0.17398	0.2144	0.28049	0.846565	6798	2	0.17398
Kbtbd3	4	0.20861	0.32211	0.971987	6799	2	-0.24675	0.56363	0.56752	0.963272	11958	1	-0.24675
Hkdc1	4	0.20861	0.32211	0.971987	6800	1	0.1553	0.32086	0.3899	0.885689	9049	1	0.1553
Mkrn1	4	0.20861	0.32211	0.971987	6801	2	-0.29432	0.10556	0.16156	0.738206	4317	1	-0.29432
Cdh11	4	0.20861	0.32211	0.971987	6802	2	0.16951	0.1454	0.20844	0.793692	5315	2	0.16951
Klk8	4	0.20861	0.32211	0.971987	6803	1	0.28141	0.17412	0.23722	0.827021	5849	2	0.28141
Gbp7	4	0.20861	0.32211	0.971987	6804	2	-0.27009	0.84351	0.81094	1	16414	0	-0.27009
Tmem101	4	0.20861	0.32211	0.971987	6805	2	-0.077024	0.8606	0.83646	1	16623	0	-0.077024
Rfpl4b	4	0.20861	0.32211	0.971987	6806	2	-0.29465	0.847	0.81738	1	16421	0	-0.29465
Gbp2	4	0.20861	0.32211	0.971987	6807	2	-0.17733	0.052481	0.076066	0.613187	2402	1	-0.17733
Stim1	4	0.20861	0.32211	0.971987	6808	1	0.88126	0.036534	0.056479	0.591431	1920	3	0.88126
Pdlim2	4	0.20875	0.32351	0.971987	6809	2	-0.45635	0.97073	0.9679	1	18967	0	-0.45635
4933412E24Rik	4	0.20875	0.32351	0.971987	6810	2	-0.28054	0.58137	0.57929	0.969223	12217	1	-0.28054
Wnt10a	4	0.20875	0.32351	0.971987	6811	2	0.23789	0.13262	0.20153	0.793692	4924	2	0.23789
Ccdc63	4	0.20875	0.32351	0.971987	6812	2	-0.28054	0.32086	0.3899	0.885689	8953	1	-0.28054
Gm4937	4	0.20875	0.32351	0.971987	6813	2	0.10605	0.15144	0.21372	0.798604	5478	2	0.10605
Olfr250	4	0.20875	0.32351	0.971987	6814	2	-0.12475	0.10556	0.16156	0.738206	4381	2	-0.12475
Adgrg3	4	0.20875	0.32351	0.971987	6815	2	0.054368	0.2608	0.32687	0.857879	7626	2	0.054368
Gmpr2	4	0.20875	0.32351	0.971987	6816	2	-0.479	0.61992	0.60417	0.971919	12712	1	-0.479
Phyhip	4	0.20875	0.32351	0.971987	6817	2	-0.35289	0.10556	0.16156	0.738206	4293	1	-0.35289
Cyp7b1	4	0.20875	0.32351	0.971987	6818	2	-0.28054	0.59959	0.59301	0.971919	12427	1	-0.28054
Sept9	4	0.20875	0.32351	0.971987	6819	2	-0.24216	0.43591	0.49251	0.934048	10840	1	-0.24216
Olfr725	4	0.20875	0.32351	0.971987	6820	2	-0.22466	0.32086	0.3899	0.885689	8972	1	-0.22466
Qrfp	4	0.20875	0.32351	0.971987	6821	2	-0.43346	0.81962	0.78253	1	15791	0	-0.43346
Vax2	4	0.20875	0.32351	0.971987	6822	2	-0.37368	0.84351	0.81094	1	16315	0	-0.37368
Hspa1l	4	0.20875	0.32351	0.971987	6823	2	-0.077216	0.28235	0.348	0.857879	8162	2	-0.077216
B3gntl1	4	0.20875	0.32351	0.971987	6824	2	-0.17298	0.61992	0.60417	0.971919	12715	1	-0.17298
Vcpkmt	4	0.20875	0.32351	0.971987	6825	2	0.13267	0.10556	0.16156	0.738206	4285	2	0.13267
Vmn2r89	4	0.20875	0.32351	0.971987	6826	2	-0.46413	0.33297	0.40459	0.903964	9201	1	-0.46413
Atp2a3	4	0.20875	0.32351	0.971987	6827	2	-0.38765	0.22615	0.29476	0.857879	7030	1	-0.38765
Akr1b7	4	0.20875	0.32351	0.971987	6828	2	0.76157	0.0043742	0.0049328	0.281426	339	2	0.76157
Olfr930	4	0.20875	0.32351	0.971987	6829	2	-0.1275	0.73218	0.69786	0.999578	14192	1	-0.1275
Ugt1a9	4	0.20875	0.32351	0.971987	6830	2	-0.19997	0.40201	0.47931	0.924462	10566	1	-0.19997
Nfia	4	0.20875	0.32351	0.971987	6831	2	-0.1275	0.18482	0.25206	0.834449	6050	1	-0.1275
Faim2	4	0.20875	0.32351	0.971987	6832	2	-0.45635	0.96009	0.95229	1	18737	0	-0.45635
Ralgapa1	4	0.20875	0.32351	0.971987	6833	2	0.26113	0.082185	0.12397	0.70634	3545	2	0.26113
Mfsd8	4	0.20875	0.32351	0.971987	6834	2	-0.086224	0.76999	0.73331	1	15044	1	-0.086224
Vegfa	4	0.20875	0.32351	0.971987	6835	2	-0.40812	0.75391	0.71871	1	14661	1	-0.40812
Pdss2	4	0.20875	0.32351	0.971987	6836	2	-0.479	0.8739	0.86001	1	17021	0	-0.479
Acap3	4	0.20875	0.32351	0.971987	6837	2	-0.33681	0.28235	0.348	0.857879	8251	1	-0.33681
Dlg5	4	0.20875	0.32351	0.971987	6838	2	-0.10731	0.56363	0.56752	0.963272	12103	1	-0.10731
Slc4a3	4	0.20875	0.32351	0.971987	6839	2	-0.44799	0.1454	0.20844	0.793692	5326	1	-0.44799
Adam19	4	0.20875	0.32351	0.971987	6840	2	-0.32545	0.54871	0.55708	0.959424	11867	1	-0.32545
Mex3d	4	0.20875	0.32351	0.971987	6841	2	-0.22466	0.061314	0.092811	0.669245	2829	1	-0.22466
Fam120c	4	0.20875	0.32351	0.971987	6842	2	-0.28109	0.88336	0.86867	1	17172	0	-0.28109
Ubap1l	4	0.20875	0.32351	0.971987	6843	2	-0.1275	0.35616	0.43227	0.908594	9615	1	-0.1275
4921501E09Rik	4	0.20875	0.32351	0.971987	6844	2	-0.44508	0.40201	0.47931	0.924462	10602	1	-0.44508
Olfr617	4	0.20875	0.32351	0.971987	6845	2	-0.46413	0.64554	0.62625	0.971919	13030	1	-0.46413
Zbtb25	4	0.21079	0.32491	0.97534	6846	1	0.16625	0.32086	0.3899	0.885689	8987	1	0.16625
Lpin1	4	0.21079	0.32491	0.97534	6847	2	-0.47915	0.61992	0.60417	0.971919	12711	1	-0.47915
Otud6b	4	0.21079	0.32491	0.97534	6848	2	-0.44176	0.0088441	0.016697	0.521689	647	1	-0.44176
Ntrk2	4	0.21079	0.32491	0.97534	6849	1	0.25217	0.17735	0.24149	0.833197	5971	2	0.25217
Xkr6	4	0.21079	0.32491	0.97534	6850	1	0.4466	0.061701	0.094054	0.669245	2833	3	0.4466
Rhpn2	4	0.21079	0.32491	0.97534	6851	1	0.56961	0.089462	0.134	0.70634	3725	3	0.56961
Rims2	4	0.21194	0.32581	0.975359	6852	1	0.82665	0.025553	0.042861	0.591431	1338	3	0.82665
Tmem86b	4	0.21194	0.32581	0.975359	6853	2	-0.40716	0.97396	0.97131	1	19014	0	-0.40716
Akr1b8	4	0.21194	0.32581	0.975359	6854	1	0.95312	0.027205	0.043695	0.591431	1475	3	0.95312
Krt33b	4	0.21194	0.32581	0.975359	6855	1	0.12899	0.32978	0.40045	0.899255	9109	2	0.12899
Lag3	4	0.21194	0.32581	0.975359	6856	2	-0.20331	0.76999	0.73331	1	14914	1	-0.20331
Aggf1	4	0.21194	0.32581	0.975359	6857	2	-0.37219	0.59327	0.58686	0.971919	12387	1	-0.37219
Fcer1g	4	0.21194	0.32581	0.975359	6858	1	0.12472	0.65859	0.63456	0.971919	13297	1	0.12472
Grhl1	4	0.21194	0.32581	0.975359	6859	1	-0.0201	0.65859	0.63456	0.971919	13091	1	-0.0201
St3gal5	4	0.21194	0.32581	0.975359	6860	2	-0.6277	0.70254	0.65953	0.981213	13889	1	-0.6277
Rnf17	4	0.21194	0.32581	0.975359	6861	1	-0.12425	0.80122	0.76988	1	15646	0	-0.12425
Pgr15l	4	0.21194	0.32581	0.975359	6862	1	0.7469	0.050474	0.069628	0.602438	2330	3	0.7469
Sit1	4	0.21194	0.32581	0.975359	6863	2	-0.39353	0.83928	0.80447	1	16290	0	-0.39353
Olfr532	4	0.21194	0.32581	0.975359	6864	2	-0.21035	0.052481	0.076066	0.613187	2492	2	-0.21035
Adprhl1	4	0.21194	0.32581	0.975359	6865	1	-0.17722	0.84977	0.81969	1	16503	0	-0.17722
Ap3b1	4	0.21194	0.32581	0.975359	6866	2	-0.15912	0.71334	0.6792	0.99927	13975	1	-0.15912
Fnbp1l	4	0.21194	0.32581	0.975359	6867	2	-0.38178	0.96854	0.9636	1	18916	0	-0.38178
Rab6b	4	0.21194	0.32581	0.975359	6868	1	0.21492	0.83405	0.79643	1	16133	0	0.21492
Hoxc8	4	0.21194	0.32581	0.975359	6869	1	0.25103	0.83405	0.79643	1	16226	0	0.25103
Rap2a	4	0.21194	0.32581	0.975359	6870	2	-0.33795	0.76999	0.73331	1	15017	1	-0.33795
Rpl27	3	0.2131	0.29877	0.967761	6871	2	-0.53694	0.94072	0.93551	1	18265	0	-0.53694
N6amt1	3	0.2131	0.29877	0.967761	6872	2	-0.53694	0.1976	0.25699	0.834449	6331	1	-0.53694
Trpm8	3	0.2131	0.29877	0.967761	6873	2	-0.53694	0.95438	0.95547	1	18586	0	-0.53694
1810030O07Rik	4	0.21448	0.33	0.977987	6874	2	-0.47301	0.97396	0.97131	1	19053	0	-0.47301
Reep4	4	0.21448	0.33	0.977987	6875	2	-0.39628	0.84351	0.81094	1	16403	0	-0.39628
Upf3a	4	0.21448	0.33	0.977987	6876	2	-0.39628	0.90954	0.90687	1	17717	0	-0.39628
Mylk2	4	0.21448	0.33	0.977987	6877	2	0.064814	0.20601	0.26989	0.834449	6627	2	0.064814
Kcnq3	4	0.21448	0.33	0.977987	6878	2	0.041794	0.2144	0.28049	0.846565	6775	2	0.041794
Fam120b	4	0.21448	0.33	0.977987	6879	2	-0.27805	0.51888	0.54253	0.950773	11674	1	-0.27805
Ugt2b36	4	0.21448	0.33	0.977987	6880	2	-0.04555	0.19201	0.25773	0.834449	6230	2	-0.04555
Trp53bp1	4	0.21448	0.33	0.977987	6881	2	-0.22499	0.1454	0.20844	0.793692	5340	1	-0.22499
Slc43a1	4	0.21448	0.33	0.977987	6882	2	-0.038975	0.36151	0.43655	0.908594	9852	2	-0.038975
Ripply2	4	0.21448	0.33	0.977987	6883	2	-0.30537	0.32086	0.3899	0.885689	9025	1	-0.30537
Svs1	4	0.21448	0.33	0.977987	6884	2	-0.17926	0.16581	0.23074	0.823209	5685	1	-0.17926
Ttf2	4	0.21448	0.33	0.977987	6885	2	-0.30556	0.71063	0.67148	0.993421	13949	1	-0.30556
Phactr4	4	0.21448	0.33	0.977987	6886	2	0.08103	0.15144	0.21372	0.798604	5426	2	0.08103
Glud1	4	0.21448	0.33	0.977987	6887	2	0.10764	0.17412	0.23722	0.827021	5804	2	0.10764
Ifitm3	4	0.21448	0.33	0.977987	6888	2	-0.50007	0.59959	0.59301	0.971919	12437	1	-0.50007
Akap3	4	0.21448	0.33	0.977987	6889	2	-0.37245	0.22615	0.29476	0.857879	7036	1	-0.37245
1810062G17Rik	4	0.21448	0.33	0.977987	6890	2	-0.071894	0.30053	0.36307	0.869689	8544	2	-0.071894
Pdcl2	4	0.21448	0.33	0.977987	6891	2	-0.44092	0.97073	0.9679	1	18963	0	-0.44092
Ltbp1	4	0.21448	0.33	0.977987	6892	2	-0.22499	0.8606	0.83646	1	16624	0	-0.22499
Baat	4	0.21448	0.33	0.977987	6893	2	-0.42536	0.58137	0.57929	0.969223	12201	1	-0.42536
March9	4	0.21448	0.33	0.977987	6894	2	-0.20196	0.42444	0.48629	0.928826	10711	1	-0.20196
Olfr1167	4	0.21448	0.33	0.977987	6895	2	0.41132	0.021256	0.037423	0.591431	1217	2	0.41132
Tmem229b	4	0.21448	0.33	0.977987	6896	2	-0.22499	0.78344	0.74584	1	15172	1	-0.22499
Sod1	4	0.21448	0.33	0.977987	6897	2	-0.50007	0.96009	0.95229	1	18760	0	-0.50007
AW551984	4	0.21448	0.33	0.977987	6898	2	-0.086672	0.10556	0.16156	0.738206	4313	2	-0.086672
Lrg1	4	0.21448	0.33	0.977987	6899	2	-0.45621	0.33705	0.40862	0.908594	9227	1	-0.45621
Vil1	4	0.21448	0.33	0.977987	6900	2	-0.39628	0.40201	0.47931	0.924462	10563	1	-0.39628
Srfbp1	4	0.21448	0.33	0.977987	6901	2	-0.30706	0.68267	0.64359	0.971919	13530	1	-0.30706
Bphl	4	0.21448	0.33	0.977987	6902	2	-0.3657	0.71063	0.67148	0.993421	13931	1	-0.3657
Lipt2	4	0.21448	0.33	0.977987	6903	2	-0.17926	0.40201	0.47931	0.924462	10380	1	-0.17926
Bfsp1	4	0.21448	0.33	0.977987	6904	2	0.38899	0.061314	0.092811	0.669245	2814	2	0.38899
Bgn	4	0.21448	0.33	0.977987	6905	2	-0.3657	0.51888	0.54253	0.950773	11602	1	-0.3657
Olfr39	4	0.21448	0.33	0.977987	6906	2	-0.30575	0.90954	0.90687	1	17699	0	-0.30575
Ceacam2	4	0.21448	0.33	0.977987	6907	2	-0.48915	0.97396	0.97131	1	19051	0	-0.48915
Capn2	4	0.21448	0.33	0.977987	6908	2	-0.20196	0.072058	0.10593	0.669245	3065	1	-0.20196
Car5a	4	0.21448	0.33	0.977987	6909	2	-0.30531	0.64554	0.62625	0.971919	12979	1	-0.30531
St8sia5	4	0.21448	0.33	0.977987	6910	2	-0.39628	0.24313	0.31205	0.857879	7332	1	-0.39628
Ryr2	4	0.21448	0.33	0.977987	6911	2	-0.30537	0.8739	0.86001	1	17045	0	-0.30537
Gm10375	4	0.21448	0.33	0.977987	6912	2	0.26772	0.13262	0.20153	0.793692	4898	2	0.26772
Mab21l1	4	0.21448	0.33	0.977987	6913	2	-0.30537	0.36922	0.44459	0.909754	9971	1	-0.30537
Cttnbp2nl	4	0.21448	0.33	0.977987	6914	2	-0.39628	0.012527	0.025681	0.591431	834	1	-0.39628
Gde1	4	0.21448	0.33	0.977987	6915	2	0.16798	0.11278	0.17132	0.761722	4549	2	0.16798
Pgbd1	4	0.21448	0.33	0.977987	6916	2	-0.20196	0.71063	0.67148	0.993421	13908	1	-0.20196
Penk	4	0.21448	0.33	0.977987	6917	2	-0.24969	0.63238	0.61528	0.971919	12903	1	-0.24969
Hist4h4	4	0.21448	0.33	0.977987	6918	2	-0.42703	0.93612	0.92602	1	18237	0	-0.42703
Dpys	4	0.21448	0.33	0.977987	6919	2	-0.50007	0.12684	0.19088	0.793692	4809	1	-0.50007
Tmem150c	4	0.21448	0.33	0.977987	6920	2	-0.22499	0.83405	0.79643	1	16235	0	-0.22499
Reep1	4	0.21448	0.33	0.977987	6921	2	-0.48915	0.40201	0.47931	0.924462	10636	1	-0.48915
Mapkbp1	4	0.21448	0.33	0.977987	6922	2	-0.45849	0.76999	0.73331	1	14871	1	-0.45849
Enkur	4	0.21448	0.33	0.977987	6923	2	-0.39628	0.34712	0.42765	0.908594	9552	1	-0.39628
Elp6	4	0.21448	0.33	0.977987	6924	2	-0.35047	0.92406	0.91747	1	18040	0	-0.35047
Fabp4	4	0.21448	0.33	0.977987	6925	2	-0.071894	0.72018	0.6854	0.99927	14073	1	-0.071894
Cradd	4	0.21448	0.33	0.977987	6926	2	0.00092261	0.28124	0.34009	0.857879	7950	2	0.00092261
Vmn2r61	4	0.21448	0.33	0.977987	6927	2	-0.43155	0.81962	0.78253	1	15977	0	-0.43155
Vmn1r39	4	0.21448	0.33	0.977987	6928	2	-0.48915	0.9026	0.89232	1	17582	0	-0.48915
Rnf138rt1	4	0.21448	0.33	0.977987	6929	2	-0.030676	0.20601	0.26989	0.834449	6497	2	-0.030676
Wnt11	4	0.21448	0.33	0.977987	6930	2	-0.22256	0.30617	0.36969	0.875538	8652	1	-0.22256
Foxk2	4	0.21448	0.33	0.977987	6931	2	-0.37792	0.73218	0.69786	0.999578	14403	1	-0.37792
Lrrc63	4	0.21448	0.33	0.977987	6932	2	0.064814	0.2608	0.32687	0.857879	7739	2	0.064814
Tmem177	4	0.21448	0.33	0.977987	6933	2	-0.26718	0.32086	0.3899	0.885689	9068	1	-0.26718
Spg11	4	0.21448	0.33	0.977987	6934	2	-0.30706	0.89596	0.88237	1	17437	0	-0.30706
Gm21002	4	0.21448	0.33	0.977987	6935	2	-0.05497	0.24741	0.3168	0.857879	7444	2	-0.05497
Map6	4	0.21448	0.33	0.977987	6936	2	-0.39628	0.81962	0.78253	1	15882	0	-0.39628
Trpv3	4	0.21448	0.33	0.977987	6937	2	-0.30545	0.041691	0.059166	0.591431	2028	1	-0.30545
Gabrb2	4	0.21448	0.33	0.977987	6938	2	-0.39194	0.94196	0.93	1	18356	0	-0.39194
Lynx1	4	0.21448	0.33	0.977987	6939	2	-0.22499	0.44078	0.49596	0.936066	10864	1	-0.22499
Gm11487	4	0.21448	0.33	0.977987	6940	2	-0.30611	0.64554	0.62625	0.971919	13018	1	-0.30611
Slc12a8	4	0.21448	0.33	0.977987	6941	2	-0.30523	0.51888	0.54253	0.950773	11467	1	-0.30523
Eif1ax	4	0.21448	0.33	0.977987	6942	2	-0.10457	0.32978	0.40045	0.899255	9136	2	-0.10457
Fabp1	4	0.21529	0.33508	0.987412	6943	2	-0.077201	0.70254	0.65953	0.981213	13721	1	-0.077201
Lama4	4	0.21529	0.33508	0.987412	6944	1	0.72633	0.034099	0.053758	0.591431	1674	2	0.72633
Olfr1058	4	0.21529	0.33508	0.987412	6945	1	-0.072562	0.75391	0.71871	1	14762	1	-0.072562
Gpr179	4	0.21529	0.33508	0.987412	6946	1	0.16322	0.38668	0.46319	0.924462	10278	2	0.16322
Armcx4	4	0.21529	0.33508	0.987412	6947	1	-0.17262	0.94577	0.93489	1	18420	0	-0.17262
Scn8a	4	0.21529	0.33508	0.987412	6948	1	0.22832	0.052481	0.076066	0.613187	2488	1	0.22832
St8sia6	4	0.21529	0.33508	0.987412	6949	2	-0.27345	0.39147	0.46936	0.924462	10331	2	-0.27345
Gemin7	4	0.21529	0.33508	0.987412	6950	1	0.052372	0.54871	0.55708	0.959424	11850	1	0.052372
Fcrl5	4	0.21529	0.33508	0.987412	6951	1	0.019078	0.38489	0.46258	0.924462	10258	1	0.019078
Nlrp14	4	0.21529	0.33508	0.987412	6952	2	-0.27345	0.39147	0.46936	0.924462	10339	2	-0.27345
Drc7	4	0.21529	0.33508	0.987412	6953	1	0.27172	0.1454	0.20844	0.793692	5144	2	0.27172
Vgf	4	0.21529	0.33508	0.987412	6954	1	-0.041105	0.54871	0.55708	0.959424	11858	1	-0.041105
Vmn2r3	4	0.21529	0.33508	0.987412	6955	2	-0.21239	0.052481	0.076066	0.613187	2404	1	-0.21239
Ptprm	4	0.21529	0.33508	0.987412	6956	2	-0.26175	0.95563	0.94755	1	18641	0	-0.26175
Mtfr1	4	0.21529	0.33508	0.987412	6957	2	-0.25846	0.18482	0.25206	0.834449	6066	1	-0.25846
Atp13a5	4	0.21529	0.33508	0.987412	6958	2	-0.52374	0.92406	0.91747	1	17999	0	-0.52374
Islr	4	0.21529	0.33508	0.987412	6959	1	0.52372	0.080465	0.11846	0.693676	3479	3	0.52372
2810403A07Rik	4	0.21529	0.33508	0.987412	6960	2	-0.41702	0.82828	0.78772	1	16072	0	-0.41702
C1qtnf1	4	0.21529	0.33508	0.987412	6961	1	-0.0094204	0.28235	0.348	0.857879	8311	1	-0.0094204
Olfr1414	4	0.21529	0.33508	0.987412	6962	1	-0.035851	0.16581	0.23074	0.823209	5733	1	-0.035851
Nlrx1	4	0.21529	0.33508	0.987412	6963	1	0.18502	0.30617	0.36969	0.875538	8597	1	0.18502
Myo16	4	0.21529	0.33508	0.987412	6964	2	0.10852	0.11975	0.18188	0.793692	4698	2	0.10852
Cyp3a59	4	0.21529	0.33508	0.987412	6965	1	0.14218	0.34712	0.42765	0.908594	9547	1	0.14218
Elmo1	4	0.21529	0.33508	0.987412	6966	1	-0.24516	0.71063	0.67148	0.993421	13922	1	-0.24516
Emd	4	0.21529	0.33508	0.987412	6967	1	-0.071814	0.56363	0.56752	0.963272	12073	1	-0.071814
Xpot	4	0.21529	0.33508	0.987412	6968	1	0.35615	0.19704	0.25942	0.834449	6297	2	0.35615
Ptpn13	4	0.21529	0.33508	0.987412	6969	2	-0.22713	0.3876	0.4644	0.924462	10282	2	-0.22713
Hapln2	4	0.21529	0.33508	0.987412	6970	1	0.21496	0.30053	0.36307	0.869689	8503	2	0.21496
Cdh16	4	0.21529	0.33508	0.987412	6971	1	0.24724	0.23347	0.29962	0.857879	7090	1	0.24724
A630001G21Rik	4	0.21529	0.33508	0.987412	6972	1	0.58208	0.056482	0.0829	0.649023	2634	2	0.58208
Rbm3	4	0.21529	0.33508	0.987412	6973	1	-0.028066	0.40201	0.47931	0.924462	10493	1	-0.028066
Rlbp1	4	0.21529	0.33508	0.987412	6974	1	0.95424	0.043068	0.060939	0.591431	2084	3	0.95424
Shd	4	0.21529	0.33508	0.987412	6975	1	0.17673	0.18482	0.25206	0.834449	6117	2	0.17673
Vmn2r92	4	0.21529	0.33508	0.987412	6976	1	-0.051227	0.81962	0.78253	1	15827	0	-0.051227
Osbpl9	4	0.21529	0.33508	0.987412	6977	1	0.41402	0.36151	0.43655	0.908594	9705	2	0.41402
Olfr368	4	0.21529	0.33508	0.987412	6978	1	0.75844	0.073898	0.11144	0.675565	3349	3	0.75844
Erich3	4	0.21529	0.33508	0.987412	6979	2	-0.35277	0.80122	0.76988	1	15631	0	-0.35277
Ddx3x	4	0.21529	0.33508	0.987412	6980	1	0.33966	0.08998	0.13564	0.70634	3902	2	0.33966
Mrc1	2	0.21603	0.26747	0.955461	6981	1	0.61454	0.031142	0.033822	0.591431	1590	1	0.61454
Pif1	3	0.21637	0.30714	0.967761	6982	1	1.5018	0.012967	0.019943	0.591431	902	2	1.5018
Ebna1bp2	3	0.21637	0.30714	0.967761	6983	1	-0.34605	0.2922	0.34281	0.857879	8409	1	-0.34605
Papl	4	0.21785	0.33686	0.987412	6984	1	0.97241	0.043068	0.060939	0.591431	2128	3	0.97241
Ube2w	4	0.21806	0.33686	0.987412	6985	2	-0.27376	0.017479	0.033216	0.591431	1105	1	-0.27376
Cdc34	4	0.21806	0.33686	0.987412	6986	1	0.50135	0.072058	0.10593	0.669245	3192	2	0.50135
Dock6	4	0.21806	0.33686	0.987412	6987	1	-0.29951	0.95563	0.94755	1	18597	0	-0.29951
Bpifb3	4	0.21806	0.33686	0.987412	6988	1	0.47378	0.14545	0.21075	0.797925	5409	2	0.47378
Mbd2	4	0.21838	0.33686	0.987412	6989	1	-0.06417	0.4735	0.51745	0.950773	11152	1	-0.06417
Fam45a	4	0.2215	0.33864	0.987412	6990	1	0.17428	0.43145	0.48837	0.932279	10777	1	0.17428
Fhl4	4	0.2215	0.33864	0.987412	6991	1	0.021132	0.8606	0.83646	1	16685	0	0.021132
Hsph1	4	0.2215	0.33864	0.987412	6992	2	-0.16563	0.8739	0.86001	1	16998	0	-0.16563
Smad7	4	0.2215	0.33864	0.987412	6993	1	-0.12973	0.45682	0.50359	0.936066	11036	1	-0.12973
Nat2	4	0.2215	0.33864	0.987412	6994	1	0.50907	0.19704	0.25942	0.834449	6257	2	0.50907
Sel1l2	4	0.2215	0.33864	0.987412	6995	1	0.34843	0.16581	0.23074	0.823209	5719	2	0.34843
Syt5	4	0.2215	0.33864	0.987412	6996	1	0.34175	0.40201	0.47931	0.924462	10466	1	0.34175
Atp8b2	4	0.2215	0.33864	0.987412	6997	2	-0.16664	0.37985	0.45615	0.917142	10176	2	-0.16664
Fnip1	4	0.2215	0.33864	0.987412	6998	1	0.059869	0.71063	0.67148	0.993421	13954	1	0.059869
Cpn1	4	0.2215	0.33864	0.987412	6999	1	-0.17338	0.88336	0.86867	1	17244	0	-0.17338
Kcnk18	4	0.2215	0.33864	0.987412	7000	2	-0.28266	0.81001	0.77795	1	15721	0	-0.28266
4931414P19Rik	4	0.2215	0.33864	0.987412	7001	2	0.099488	0.10556	0.16156	0.738206	4350	2	0.099488
Slc17a9	4	0.2215	0.33864	0.987412	7002	1	0.41697	0.2144	0.28049	0.846565	6838	2	0.41697
2300009A05Rik	4	0.2215	0.33864	0.987412	7003	2	-0.27335	0.94769	0.93794	1	18461	0	-0.27335
Cmah	4	0.2215	0.33864	0.987412	7004	1	-0.17752	0.58137	0.57929	0.969223	12182	1	-0.17752
Mpdu1	4	0.2215	0.33864	0.987412	7005	1	0.14977	0.32978	0.40045	0.899255	9135	2	0.14977
Pcdha5	4	0.2215	0.33864	0.987412	7006	1	0.087859	0.20601	0.26989	0.834449	6431	1	0.087859
Ankrd7	4	0.2215	0.33864	0.987412	7007	2	-0.4366	0.4735	0.51745	0.950773	11161	1	-0.4366
Polr3gl	4	0.2215	0.33864	0.987412	7008	2	0.080901	0.18779	0.25609	0.834449	6184	2	0.080901
Prr30	4	0.2215	0.33864	0.987412	7009	1	0.87364	0.057491	0.085369	0.652769	2653	3	0.87364
Esp1	4	0.2215	0.33864	0.987412	7010	1	0.07645	0.45682	0.50359	0.936066	10906	1	0.07645
Fzd8	4	0.2215	0.33864	0.987412	7011	1	0.15736	0.33297	0.40459	0.903964	9207	1	0.15736
Dgki	4	0.2215	0.33864	0.987412	7012	2	0.11247	0.10556	0.16156	0.738206	4410	2	0.11247
Sost	4	0.2215	0.33864	0.987412	7013	1	-0.29118	0.76999	0.73331	1	15043	1	-0.29118
Snd1	4	0.2215	0.33864	0.987412	7014	1	0.10425	0.80122	0.76988	1	15569	0	0.10425
Ubxn1	4	0.2215	0.33864	0.987412	7015	2	-0.16664	0.37985	0.45615	0.917142	10131	2	-0.16664
H2-Q4	4	0.2215	0.33864	0.987412	7016	1	-0.27231	0.45682	0.50359	0.936066	10952	1	-0.27231
Klhl15	4	0.2215	0.33864	0.987412	7017	1	0.020935	0.83405	0.79643	1	16262	0	0.020935
Gm13889	4	0.2215	0.33864	0.987412	7018	2	0.020699	0.28235	0.348	0.857879	8219	2	0.020699
Mael	4	0.2215	0.33864	0.987412	7019	1	0.11258	0.63238	0.61528	0.971919	12913	1	0.11258
Mug1	4	0.2215	0.33864	0.987412	7020	2	-0.2416	0.91824	0.91327	1	17889	0	-0.2416
Topors	4	0.2215	0.33864	0.987412	7021	2	0.1849	0.061152	0.091183	0.669245	2786	2	0.1849
Pramel1	4	0.2215	0.33864	0.987412	7022	1	0.56712	0.080465	0.11846	0.693676	3469	3	0.56712
Xlr4b	4	0.2215	0.33864	0.987412	7023	1	0.9698	0.017464	0.030678	0.591431	1061	3	0.9698
Bglap2	4	0.2215	0.33864	0.987412	7024	1	0.044977	0.23347	0.29962	0.857879	7097	1	0.044977
1700057G04Rik	4	0.2215	0.33864	0.987412	7025	1	0.44351	0.1033	0.1526	0.735845	4259	3	0.44351
Trim42	4	0.2215	0.33864	0.987412	7026	1	0.11673	0.18482	0.25206	0.834449	6052	2	0.11673
Slc8b1	4	0.2215	0.33864	0.987412	7027	1	0.10585	0.28124	0.34009	0.857879	8048	2	0.10585
L3mbtl4	4	0.2215	0.33864	0.987412	7028	2	0.016037	0.12329	0.189	0.793692	4793	2	0.016037
Dsp	4	0.2215	0.33864	0.987412	7029	1	0.28771	0.36151	0.43655	0.908594	9731	2	0.28771
Wasf3	4	0.2215	0.33864	0.987412	7030	2	0.24804	0.2608	0.32687	0.857879	7621	2	0.24804
Vmn2r114	4	0.2215	0.33864	0.987412	7031	1	0.026951	0.85389	0.82419	1	16532	0	0.026951
Fzd5	4	0.2215	0.33864	0.987412	7032	1	0.041218	0.32086	0.3899	0.885689	8968	1	0.041218
Tmem167b	4	0.2215	0.33864	0.987412	7033	2	-0.26138	0.70254	0.65953	0.981213	13746	1	-0.26138
Park7	4	0.2215	0.33864	0.987412	7034	1	0.12187	0.77817	0.74094	1	15135	1	0.12187
Tpm3	4	0.2215	0.33864	0.987412	7035	1	0.55016	0.030685	0.049237	0.591431	1585	2	0.55016
2310007L24Rik	4	0.2215	0.33864	0.987412	7036	2	-0.35479	0.54871	0.55708	0.959424	11851	1	-0.35479
Grhl2	4	0.2215	0.33864	0.987412	7037	1	-0.13168	0.68267	0.64359	0.971919	13509	1	-0.13168
Lrriq3	4	0.2215	0.33864	0.987412	7038	2	-0.42864	0.34712	0.42765	0.908594	9460	1	-0.42864
Kctd7	4	0.2215	0.33864	0.987412	7039	1	-0.0094204	0.28235	0.348	0.857879	8287	1	-0.0094204
Gimap9	4	0.2215	0.33864	0.987412	7040	2	-0.37536	0.40201	0.47931	0.924462	10610	1	-0.37536
Hsbp1l1	4	0.2215	0.33864	0.987412	7041	2	-0.31711	0.92406	0.91747	1	18017	0	-0.31711
Cckar	4	0.2215	0.33864	0.987412	7042	1	-0.17488	0.84351	0.81094	1	16382	0	-0.17488
F2r	4	0.2215	0.33864	0.987412	7043	1	-0.051778	0.68267	0.64359	0.971919	13498	1	-0.051778
Glyat	4	0.2215	0.33864	0.987412	7044	2	-0.27218	0.56363	0.56752	0.963272	11939	1	-0.27218
Pde1b	4	0.2215	0.33864	0.987412	7045	1	0.63546	0.044594	0.062261	0.595308	2157	2	0.63546
Fam188a	4	0.2215	0.33864	0.987412	7046	1	0.020935	0.28235	0.348	0.857879	8229	1	0.020935
Gabra6	4	0.2215	0.33864	0.987412	7047	2	-0.29465	0.81962	0.78253	1	15990	0	-0.29465
Mdga2	4	0.2215	0.33864	0.987412	7048	1	0.43414	0.17412	0.23722	0.827021	5828	2	0.43414
Mmp14	4	0.2215	0.33864	0.987412	7049	1	0.47138	0.043045	0.059617	0.591431	2047	2	0.47138
Dppa5a	4	0.2215	0.33864	0.987412	7050	1	-0.2218	0.20601	0.26989	0.834449	6514	1	-0.2218
Klk7	4	0.2215	0.33864	0.987412	7051	1	0.62497	0.073898	0.11144	0.675565	3346	2	0.62497
Lrit1	4	0.2215	0.33864	0.987412	7052	1	0.1779	0.1454	0.20844	0.793692	5229	1	0.1779
Rpl30	2	0.22383	0.27017	0.955461	7053	1	-0.78576	0.75908	0.7347	1	14771	0	-0.78576
Eftud2	2	0.22383	0.27017	0.955461	7054	1	-1.6166	0.75908	0.7347	1	14776	0	-1.6166
Rpl10a	2	0.22383	0.27017	0.955461	7055	1	-1.6166	0.75908	0.7347	1	14777	0	-1.6166
Prss41	3	0.22475	0.31325	0.967761	7056	2	-0.61043	0.55336	0.52325	0.950773	11935	1	-0.61043
Vmn2r31	3	0.22475	0.31325	0.967761	7057	2	-0.61043	0.88175	0.86333	1	17095	0	-0.61043
Ppp1r3g	3	0.22475	0.31325	0.967761	7058	2	-0.61043	0.85533	0.84568	1	16586	0	-0.61043
Prpf40a	3	0.22475	0.31325	0.967761	7059	2	-0.61043	0.6277	0.59095	0.971919	12749	1	-0.61043
Ik	3	0.22475	0.31325	0.967761	7060	2	-0.61043	0.77186	0.74284	1	15101	0	-0.61043
Eef1b2	3	0.22475	0.31325	0.967761	7061	2	-0.61043	0.87293	0.85763	1	16862	0	-0.61043
Ppp1r36	3	0.22475	0.31325	0.967761	7062	2	-0.61043	0.93827	0.9333	1	18261	0	-0.61043
Bcl2l11	4	0.22484	0.34578	0.992144	7063	2	-0.35012	0.8739	0.86001	1	16971	0	-0.35012
Nanos3	4	0.22484	0.34578	0.992144	7064	2	-0.24106	0.34043	0.41353	0.908594	9269	1	-0.24106
Rdh14	4	0.22484	0.34578	0.992144	7065	2	-0.34881	0.73218	0.69786	0.999578	14320	1	-0.34881
Spo11	4	0.22484	0.34578	0.992144	7066	2	-0.1909	0.51888	0.54253	0.950773	11459	1	-0.1909
Gdnf	4	0.22484	0.34578	0.992144	7067	2	-0.54313	0.45682	0.50359	0.936066	11070	1	-0.54313
Cep19	4	0.22484	0.34578	0.992144	7068	2	-0.082035	0.10556	0.16156	0.738206	4279	2	-0.082035
Cmas	4	0.22484	0.34578	0.992144	7069	2	-0.431	0.89075	0.87565	1	17390	0	-0.431
Mast4	4	0.22484	0.34578	0.992144	7070	2	-0.43934	0.96009	0.95229	1	18755	0	-0.43934
Myct1	4	0.22484	0.34578	0.992144	7071	2	-0.49345	0.12251	0.18593	0.793692	4732	1	-0.49345
Mmel1	4	0.22484	0.34578	0.992144	7072	2	-0.11495	0.30053	0.36307	0.869689	8535	2	-0.11495
Atoh1	4	0.22484	0.34578	0.992144	7073	2	-0.44176	0.83405	0.79643	1	16258	0	-0.44176
Ppp1r1c	4	0.22484	0.34578	0.992144	7074	2	-0.34851	0.8739	0.86001	1	16985	0	-0.34851
Mrpl40	4	0.22484	0.34578	0.992144	7075	2	-0.26805	0.08998	0.13564	0.70634	3879	1	-0.26805
Slirp	4	0.22484	0.34578	0.992144	7076	2	-0.22232	0.20601	0.26989	0.834449	6486	1	-0.22232
Olfr1143	4	0.22484	0.34578	0.992144	7077	2	-0.53221	0.89075	0.87565	1	17325	0	-0.53221
Dynlrb2	4	0.22484	0.34578	0.992144	7078	2	-0.40876	0.73218	0.69786	0.999578	14221	1	-0.40876
Ubr2	4	0.22484	0.34578	0.992144	7079	2	-0.082035	0.28235	0.348	0.857879	8106	2	-0.082035
Vmn2r107	4	0.22484	0.34578	0.992144	7080	2	-0.44838	0.81962	0.78253	1	16025	0	-0.44838
Nkx2-5	4	0.22484	0.34578	0.992144	7081	2	-0.30908	0.78344	0.74584	1	15271	1	-0.30908
Cpne1	4	0.22484	0.34578	0.992144	7082	2	-0.25565	0.40201	0.47931	0.924462	10571	1	-0.25565
Ftsj1	4	0.22484	0.34578	0.992144	7083	2	-0.47009	0.082185	0.12397	0.70634	3521	1	-0.47009
Olfr697	4	0.22484	0.34578	0.992144	7084	2	-0.22866	0.72018	0.6854	0.99927	14046	1	-0.22866
Sprr2e	4	0.22484	0.34578	0.992144	7085	2	-0.45573	0.84351	0.81094	1	16343	0	-0.45573
Tgfbr3l	4	0.22484	0.34578	0.992144	7086	2	-0.54708	0.59959	0.59301	0.971919	12433	1	-0.54708
Ddx52	4	0.22484	0.34578	0.992144	7087	2	-0.15431	0.32086	0.3899	0.885689	8935	1	-0.15431
Wdr78	4	0.22484	0.34578	0.992144	7088	2	0.42241	0.011096	0.024709	0.591431	784	2	0.42241
Cdh20	4	0.22484	0.34578	0.992144	7089	2	-0.50155	0.84977	0.81969	1	16478	0	-0.50155
1700012P22Rik	4	0.22484	0.34578	0.992144	7090	2	-0.26805	0.20601	0.26989	0.834449	6626	1	-0.26805
Fastk	4	0.22484	0.34578	0.992144	7091	2	-0.50155	0.20601	0.26989	0.834449	6588	1	-0.50155
Ndnf	4	0.22484	0.34578	0.992144	7092	2	-0.24502	0.71456	0.6792	0.99927	13978	1	-0.24502
Phactr3	4	0.22484	0.34578	0.992144	7093	2	-0.16278	0.36151	0.43655	0.908594	9724	2	-0.16278
Brd4	4	0.22484	0.34578	0.992144	7094	2	0.078794	0.2608	0.32687	0.857879	7765	2	0.078794
Sohlh2	4	0.22484	0.34578	0.992144	7095	2	-0.34881	0.8606	0.83646	1	16629	0	-0.34881
Apcdd1	4	0.22484	0.34578	0.992144	7096	2	-0.43934	0.94647	0.93643	1	18422	0	-0.43934
Fam206a	4	0.22484	0.34578	0.992144	7097	2	-0.53221	0.96382	0.95747	1	18806	0	-0.53221
Gm10921	4	0.22484	0.34578	0.992144	7098	2	-0.42098	0.42444	0.48629	0.928826	10694	1	-0.42098
Pip4k2c	4	0.22484	0.34578	0.992144	7099	2	-0.51607	0.91824	0.91327	1	17882	0	-0.51607
Cemip	4	0.22484	0.34578	0.992144	7100	2	-0.10424	0.46756	0.51192	0.950687	11093	1	-0.10424
Esp6	4	0.22484	0.34578	0.992144	7101	2	-0.26805	0.75391	0.71871	1	14568	1	-0.26805
Sncaip	4	0.22484	0.34578	0.992144	7102	2	-0.40876	0.56363	0.56752	0.963272	11974	1	-0.40876
Slco1c1	4	0.22484	0.34578	0.992144	7103	2	-0.19558	0.16581	0.23074	0.823209	5721	1	-0.19558
Bves	4	0.22484	0.34578	0.992144	7104	2	-0.38846	0.83405	0.79643	1	16167	0	-0.38846
Olfr1377	4	0.22484	0.34578	0.992144	7105	2	-0.35012	0.4841	0.52439	0.950773	11289	1	-0.35012
Mex3a	4	0.22484	0.34578	0.992144	7106	2	-0.51607	0.92406	0.91747	1	17942	0	-0.51607
Adgrl4	4	0.22484	0.34578	0.992144	7107	2	-0.11495	0.30053	0.36307	0.869689	8508	2	-0.11495
Sfmbt1	4	0.22484	0.34578	0.992144	7108	2	-0.40006	0.8739	0.86001	1	17022	0	-0.40006
Tmc8	4	0.22484	0.34578	0.992144	7109	2	0.1423	0.11278	0.17132	0.761722	4569	2	0.1423
Ubiad1	4	0.22484	0.34578	0.992144	7110	2	-0.47702	0.68267	0.64359	0.971919	13676	1	-0.47702
Eci2	4	0.22484	0.34578	0.992144	7111	2	-0.50155	0.61137	0.59858	0.971919	12577	1	-0.50155
Sowahb	4	0.22484	0.34578	0.992144	7112	2	-0.42098	0.90707	0.90337	1	17649	0	-0.42098
Atg16l2	4	0.22484	0.34578	0.992144	7113	2	-0.038975	0.34712	0.42765	0.908594	9497	2	-0.038975
Mettl15	4	0.22484	0.34578	0.992144	7114	2	-0.3932	0.92406	0.91747	1	17973	0	-0.3932
Surf1	4	0.22484	0.34578	0.992144	7115	2	-0.26562	0.51888	0.54253	0.950773	11491	1	-0.26562
Slc22a15	4	0.22484	0.34578	0.992144	7116	2	-0.29275	0.10556	0.16156	0.738206	4479	1	-0.29275
Sept3	4	0.22484	0.34578	0.992144	7117	2	-0.073736	0.31429	0.37819	0.875538	8826	2	-0.073736
Gabra5	4	0.22484	0.34578	0.992144	7118	2	-0.22866	0.36922	0.44459	0.909754	10011	1	-0.22866
Olfr504	4	0.22484	0.34578	0.992144	7119	2	-0.21239	0.072058	0.10593	0.669245	3118	1	-0.21239
Cwh43	4	0.22484	0.34578	0.992144	7120	2	-0.52444	0.88336	0.86867	1	17249	0	-0.52444
Tmem225	4	0.22484	0.34578	0.992144	7121	2	-0.47461	0.81962	0.78253	1	15994	0	-0.47461
Socs7	4	0.22484	0.34578	0.992144	7122	2	-0.10424	0.73218	0.69786	0.999578	14350	1	-0.10424
Rnf146	4	0.22484	0.34578	0.992144	7123	2	-0.29275	0.83405	0.79643	1	16100	0	-0.29275
P2rx4	4	0.22484	0.34578	0.992144	7124	2	-0.15252	0.65859	0.63456	0.971919	13264	1	-0.15252
Alkbh8	4	0.22484	0.34578	0.992144	7125	2	-0.45573	0.81962	0.78253	1	15852	0	-0.45573
Dlec1	4	0.22484	0.34578	0.992144	7126	2	-0.25488	0.51888	0.54253	0.950773	11679	1	-0.25488
Itgb7	4	0.22484	0.34578	0.992144	7127	2	-0.40006	0.84351	0.81094	1	16328	0	-0.40006
Gnptab	4	0.22484	0.34578	0.992144	7128	2	0.33136	0.044952	0.064201	0.596201	2198	2	0.33136
Sycp1	4	0.22484	0.34578	0.992144	7129	2	-0.073736	0.10556	0.16156	0.738206	4463	2	-0.073736
Bglap	4	0.22484	0.34578	0.992144	7130	2	-0.26805	0.40201	0.47931	0.924462	10539	1	-0.26805
Tapbp	4	0.22484	0.34578	0.992144	7131	2	-0.11495	0.052481	0.076066	0.613187	2455	2	-0.11495
Fezf1	4	0.22484	0.34578	0.992144	7132	2	-0.32239	0.80122	0.76988	1	15539	0	-0.32239
Cyp2t4	4	0.22484	0.34578	0.992144	7133	2	-0.24419	0.53951	0.55151	0.95911	11775	1	-0.24419
Tcap	4	0.22484	0.34578	0.992144	7134	2	-0.54708	0.81962	0.78253	1	15933	0	-0.54708
Olfr594	4	0.22484	0.34578	0.992144	7135	2	-0.0012659	0.2144	0.28049	0.846565	6751	2	-0.0012659
Olfr411	4	0.22484	0.34578	0.992144	7136	2	-0.45849	0.96607	0.96009	1	18847	0	-0.45849
Bmp10	4	0.22484	0.34578	0.992144	7137	2	-0.35486	0.4841	0.52439	0.950773	11218	1	-0.35486
Slc6a3	4	0.22484	0.34578	0.992144	7138	2	-0.46263	0.84351	0.81094	1	16367	0	-0.46263
Gsk3a	4	0.22484	0.34578	0.992144	7139	2	-0.21407	0.37139	0.4514	0.917142	10039	2	-0.21407
Alppl2	4	0.22484	0.34578	0.992144	7140	2	-0.14763	0.044594	0.062261	0.595308	2161	2	-0.14763
Slc39a11	4	0.22484	0.34578	0.992144	7141	2	-0.082035	0.34712	0.42765	0.908594	9482	2	-0.082035
Olfr1393	4	0.22484	0.34578	0.992144	7142	2	-0.42098	0.45682	0.50359	0.936066	11021	1	-0.42098
Zfp583	4	0.22484	0.34578	0.992144	7143	2	0.22466	0.13262	0.20153	0.793692	4888	2	0.22466
Sun3	4	0.22484	0.34578	0.992144	7144	2	-0.24502	0.54871	0.55708	0.959424	11909	1	-0.24502
Gm13051	4	0.22484	0.34578	0.992144	7145	2	-0.53221	0.93612	0.92602	1	18220	0	-0.53221
Olfr477	4	0.22484	0.34578	0.992144	7146	2	-0.40477	0.78344	0.74584	1	15226	1	-0.40477
Ccdc92	4	0.22484	0.34578	0.992144	7147	2	-0.47461	0.40201	0.47931	0.924462	10438	1	-0.47461
Pdc	4	0.22484	0.34578	0.992144	7148	2	0.06119	0.10716	0.16811	0.761722	4505	2	0.06119
Myo10	4	0.22484	0.34578	0.992144	7149	2	0.064583	0.061314	0.092811	0.669245	2800	2	0.064583
Csnk1e	4	0.22484	0.34578	0.992144	7150	2	-0.35289	0.90707	0.90337	1	17636	0	-0.35289
Ankrd28	4	0.22484	0.34578	0.992144	7151	2	-0.34881	0.45682	0.50359	0.936066	11012	1	-0.34881
Ttc8	4	0.22484	0.34578	0.992144	7152	2	-0.20331	0.12638	0.18967	0.793692	4805	1	-0.20331
L3mbtl3	4	0.22484	0.34578	0.992144	7153	2	-0.19997	0.79162	0.75766	1	15333	1	-0.19997
Mta3	4	0.22484	0.34578	0.992144	7154	2	-0.47009	0.59043	0.5848	0.971919	12335	1	-0.47009
Vmn2r90	4	0.22484	0.34578	0.992144	7155	2	-0.10424	0.1454	0.20844	0.793692	5261	1	-0.10424
Cd248	4	0.22484	0.34578	0.992144	7156	2	-0.34851	0.51888	0.54253	0.950773	11695	1	-0.34851
Rgs9bp	4	0.22484	0.34578	0.992144	7157	2	-0.16664	0.37985	0.45615	0.917142	10103	2	-0.16664
Zmat4	4	0.22484	0.34578	0.992144	7158	2	-0.34862	0.81001	0.77795	1	15709	0	-0.34862
Ccdc88c	4	0.22484	0.34578	0.992144	7159	2	-0.47009	0.96607	0.96009	1	18825	0	-0.47009
Fgd1	4	0.22484	0.34578	0.992144	7160	2	-0.15431	0.40201	0.47931	0.924462	10605	1	-0.15431
Stk19	4	0.22484	0.34578	0.992144	7161	2	-0.35012	0.81962	0.78253	1	15966	0	-0.35012
Cc2d1a	4	0.22484	0.34578	0.992144	7162	2	-0.34851	0.84351	0.81094	1	16396	0	-0.34851
Scand1	4	0.22484	0.34578	0.992144	7163	2	-0.45573	0.1454	0.20844	0.793692	5356	1	-0.45573
Gm6432	4	0.22484	0.34578	0.992144	7164	2	-0.39353	0.76119	0.72772	1	14797	1	-0.39353
Krt7	4	0.22484	0.34578	0.992144	7165	2	-0.50517	0.84977	0.81969	1	16459	0	-0.50517
Cobll1	4	0.22484	0.34578	0.992144	7166	2	-0.063612	0.052481	0.076066	0.613187	2485	2	-0.063612
Tcfl5	4	0.22484	0.34578	0.992144	7167	2	-0.24502	0.80122	0.76988	1	15501	0	-0.24502
Nr4a1	4	0.22484	0.34578	0.992144	7168	2	-0.43934	0.16581	0.23074	0.823209	5752	1	-0.43934
Bckdk	4	0.22484	0.34578	0.992144	7169	2	-0.34824	0.54871	0.55708	0.959424	11878	1	-0.34824
Tmem194	4	0.22484	0.34578	0.992144	7170	2	-0.47009	0.83405	0.79643	1	16150	0	-0.47009
Ptprh	4	0.22484	0.34578	0.992144	7171	2	0.22466	0.025658	0.043695	0.591431	1406	2	0.22466
Angptl1	4	0.22484	0.34578	0.992144	7172	2	-0.34917	0.70254	0.65953	0.981213	13718	1	-0.34917
Olfr1269	4	0.22484	0.34578	0.992144	7173	2	-0.28266	0.20601	0.26989	0.834449	6393	1	-0.28266
Eno4	4	0.22484	0.34578	0.992144	7174	2	-0.43934	0.40201	0.47931	0.924462	10413	1	-0.43934
Acox3	4	0.22484	0.34578	0.992144	7175	2	-0.34837	0.74513	0.70901	1	14536	1	-0.34837
Olfr43	4	0.22484	0.34578	0.992144	7176	2	-0.25493	0.70254	0.65953	0.981213	13725	1	-0.25493
Olfr630	4	0.22537	0.35287	0.998886	7177	1	-0.27615	0.28235	0.348	0.857879	8093	1	-0.27615
Pknox1	4	0.22537	0.35287	0.998886	7178	1	0.36236	0.30053	0.36307	0.869689	8537	2	0.36236
Soat2	4	0.22537	0.35287	0.998886	7179	1	-0.1062	0.35616	0.43227	0.908594	9629	1	-0.1062
5730507C01Rik	4	0.22537	0.35287	0.998886	7180	1	0.61286	0.2144	0.28049	0.846565	6692	2	0.61286
Tfap2b	4	0.22537	0.35287	0.998886	7181	2	-0.44238	0.96607	0.96009	1	18837	0	-0.44238
Vmn2r76	4	0.22537	0.35287	0.998886	7182	1	-0.14651	0.28235	0.348	0.857879	8112	1	-0.14651
H2-Q6	4	0.22537	0.35287	0.998886	7183	1	0.31063	0.065566	0.098468	0.669245	2905	2	0.31063
Olfr1342	4	0.22537	0.35287	0.998886	7184	1	1.1053	0.012295	0.025681	0.591431	810	3	1.1053
Exd2	4	0.22537	0.35287	0.998886	7185	2	0.13627	0.14239	0.20433	0.793692	5074	2	0.13627
Kctd12	4	0.22537	0.35287	0.998886	7186	1	0.25424	0.30053	0.36307	0.869689	8552	2	0.25424
Olfr1152	4	0.22537	0.35287	0.998886	7187	2	-0.49311	0.26078	0.32453	0.857879	7560	1	-0.49311
Twf2	4	0.22537	0.35287	0.998886	7188	2	0.23383	0.08869	0.13088	0.70634	3683	2	0.23383
Caps2	4	0.22537	0.35287	0.998886	7189	2	-0.17733	0.40201	0.47931	0.924462	10537	1	-0.17733
Rpgrip1	4	0.22537	0.35287	0.998886	7190	2	-0.41944	0.81962	0.78253	1	15946	0	-0.41944
Peli2	4	0.22537	0.35287	0.998886	7191	1	0.29601	0.31429	0.37819	0.875538	8783	2	0.29601
Cdip1	4	0.22537	0.35287	0.998886	7192	1	0.28783	0.10556	0.16156	0.738206	4407	2	0.28783
Cyp2j12	4	0.22537	0.35287	0.998886	7193	1	-0.00063206	0.072058	0.10593	0.669245	3201	1	-0.00063206
Bach2	3	0.2257	0.32083	0.971987	7194	1	0.02136	0.50779	0.48446	0.928826	11449	1	0.02136
Cct4	3	0.2257	0.32083	0.971987	7195	1	0.018133	0.88175	0.86333	1	17103	0	0.018133
Urm1	3	0.2257	0.32083	0.971987	7196	1	-0.34605	0.5772	0.53295	0.950773	12146	1	-0.34605
Map2	3	0.2257	0.32083	0.971987	7197	1	0.32721	0.66787	0.62896	0.971919	13312	1	0.32721
2810408M09Rik	3	0.2257	0.32083	0.971987	7198	2	-0.51353	0.42232	0.42406	0.908594	10658	1	-0.51353
Lmnb1	4	0.2263	0.35458	0.998886	7199	2	-0.2958	0.90139	0.89043	1	17559	0	-0.2958
Efna4	4	0.23157	0.35507	0.998886	7200	2	-0.33127	0.73218	0.69786	0.999578	14219	1	-0.33127
Olfr275	4	0.23157	0.35507	0.998886	7201	2	-0.019245	0.08998	0.13564	0.70634	3924	2	-0.019245
Il1rn	4	0.23157	0.35507	0.998886	7202	2	0.088968	0.18779	0.25609	0.834449	6180	2	0.088968
Ovol1	4	0.23157	0.35507	0.998886	7203	2	-0.43264	0.89075	0.87565	1	17378	0	-0.43264
Hspa1a	3	0.23177	0.32754	0.977987	7204	2	-0.38405	0.4025	0.41208	0.908594	10647	1	-0.38405
1300017J02Rik	4	0.23205	0.35654	0.998886	7205	2	-0.39622	0.63238	0.61528	0.971919	12871	1	-0.39622
Cdk15	4	0.23307	0.35738	0.998886	7206	2	-0.35471	0.74513	0.70901	1	14526	1	-0.35471
Wfdc13	4	0.23307	0.35738	0.998886	7207	2	-0.20908	0.45682	0.50359	0.936066	11078	1	-0.20908
Nup214	4	0.23307	0.35738	0.998886	7208	2	-0.41643	0.71063	0.67148	0.993421	13928	1	-0.41643
Tulp4	4	0.23307	0.35738	0.998886	7209	1	0.30834	0.2144	0.28049	0.846565	6776	2	0.30834
Ufc1	4	0.23307	0.35738	0.998886	7210	1	0.12323	0.68267	0.64359	0.971919	13365	1	0.12323
LOC100048884	4	0.23307	0.35738	0.998886	7211	2	-0.50212	0.96009	0.95229	1	18750	0	-0.50212
Htra3	4	0.23307	0.35738	0.998886	7212	1	-0.24573	0.71456	0.6792	0.99927	13991	1	-0.24573
Muc13	4	0.23307	0.35738	0.998886	7213	1	0.67665	0.13262	0.20153	0.793692	5037	2	0.67665
Nop56	4	0.23307	0.35738	0.998886	7214	2	-0.11191	0.68267	0.64359	0.971919	13494	1	-0.11191
Elovl5	4	0.23307	0.35738	0.998886	7215	1	0.45098	0.079989	0.11562	0.693168	3426	2	0.45098
Skor1	4	0.23307	0.35738	0.998886	7216	1	0.23947	0.34067	0.41981	0.908594	9353	2	0.23947
Dnal4	4	0.23307	0.35738	0.998886	7217	1	0.58509	0.10556	0.16156	0.738206	4371	2	0.58509
Foxi1	4	0.23307	0.35738	0.998886	7218	2	-0.97047	0.58137	0.57929	0.969223	12233	1	-0.97047
Pitpnm3	4	0.23307	0.35738	0.998886	7219	1	1.1437	0.011096	0.024709	0.591431	786	3	1.1437
Dnajc24	4	0.23307	0.35738	0.998886	7220	2	-0.31928	0.56363	0.56752	0.963272	11980	1	-0.31928
Psmd6	4	0.23307	0.35738	0.998886	7221	1	0.26401	0.65859	0.63456	0.971919	13072	1	0.26401
Upf1	4	0.23307	0.35738	0.998886	7222	2	-1.0525	0.8739	0.86001	1	16962	0	-1.0525
Olfr1537	4	0.23307	0.35738	0.998886	7223	1	0.11855	0.34067	0.41981	0.908594	9388	2	0.11855
Lin9	4	0.23307	0.35738	0.998886	7224	1	0.90185	0.052481	0.076066	0.613187	2457	3	0.90185
Olfr815	4	0.23307	0.35738	0.998886	7225	1	0.55047	0.097806	0.1422	0.715432	4089	3	0.55047
Aifm2	4	0.23307	0.35738	0.998886	7226	2	-0.012755	0.23767	0.30346	0.857879	7125	2	-0.012755
Gdf3	4	0.23307	0.35738	0.998886	7227	1	0.26311	0.2608	0.32687	0.857879	7790	2	0.26311
Bhlhe41	4	0.23307	0.35738	0.998886	7228	2	0.5372	0.0066889	0.010265	0.420352	503	2	0.5372
Ube2b	4	0.23307	0.35738	0.998886	7229	2	-0.27043	0.8606	0.83646	1	16602	0	-0.27043
Zc3h6	4	0.23307	0.35738	0.998886	7230	1	0.25008	0.2608	0.32687	0.857879	7816	2	0.25008
Hist1h1e	4	0.23307	0.35738	0.998886	7231	1	0.1002	0.42444	0.48629	0.928826	10754	1	0.1002
Pklr	4	0.23307	0.35738	0.998886	7232	1	0.71337	0.092324	0.13593	0.70634	3945	2	0.71337
Olfr198	4	0.23307	0.35738	0.998886	7233	2	-0.56488	0.16581	0.23074	0.823209	5692	1	-0.56488
Olfr414	4	0.23307	0.35738	0.998886	7234	1	-0.047076	0.68267	0.64359	0.971919	13445	1	-0.047076
Tas2r119	4	0.23307	0.35738	0.998886	7235	2	0.0014742	0.17412	0.23722	0.827021	5798	2	0.0014742
Vcl	4	0.23307	0.35738	0.998886	7236	1	0.28752	0.36151	0.43655	0.908594	9670	2	0.28752
Phtf1	4	0.23307	0.35738	0.998886	7237	1	0.48247	0.16152	0.22402	0.814996	5663	2	0.48247
Kdm7a	4	0.23307	0.35738	0.998886	7238	1	0.56064	0.11278	0.17132	0.761722	4563	2	0.56064
Rundc3a	4	0.23307	0.35738	0.998886	7239	2	-0.34851	0.88336	0.86867	1	17230	0	-0.34851
Rgs10	4	0.23307	0.35738	0.998886	7240	1	-0.1333	0.28235	0.348	0.857879	8266	1	-0.1333
Scnn1b	4	0.23307	0.35738	0.998886	7241	1	0.52815	0.061152	0.091183	0.669245	2744	2	0.52815
Sult2a7	4	0.23307	0.35738	0.998886	7242	1	0.12472	0.20601	0.26989	0.834449	6594	1	0.12472
Asap2	4	0.23307	0.35738	0.998886	7243	1	-0.092878	0.73218	0.69786	0.999578	14394	1	-0.092878
Dpagt1	4	0.23307	0.35738	0.998886	7244	2	-0.32564	0.10556	0.16156	0.738206	4394	1	-0.32564
Clspn	4	0.23307	0.35738	0.998886	7245	1	0.28622	0.36151	0.43655	0.908594	9691	2	0.28622
Terf2	4	0.23307	0.35738	0.998886	7246	1	0.30079	0.23767	0.30346	0.857879	7211	2	0.30079
Hp1bp3	4	0.23307	0.35738	0.998886	7247	1	0.14688	0.56363	0.56752	0.963272	12041	1	0.14688
Fermt3	4	0.23307	0.35738	0.998886	7248	1	0.87596	0.050474	0.069628	0.602438	2373	3	0.87596
Kalrn	4	0.23307	0.35738	0.998886	7249	2	-0.16664	0.68267	0.64359	0.971919	13603	1	-0.16664
9330159F19Rik	4	0.23307	0.35738	0.998886	7250	1	0.8526	0.017479	0.033216	0.591431	1122	3	0.8526
Tlr3	4	0.23307	0.35738	0.998886	7251	2	-0.053331	0.54871	0.55708	0.959424	11839	1	-0.053331
Rin2	4	0.23307	0.35738	0.998886	7252	2	-0.14175	0.36151	0.43655	0.908594	9775	2	-0.14175
Krtap5-2	4	0.23307	0.35738	0.998886	7253	1	0.03566	0.80122	0.76988	1	15639	0	0.03566
Cmtm3	4	0.23307	0.35738	0.998886	7254	2	-0.3839	0.32086	0.3899	0.885689	9056	1	-0.3839
Prkx	4	0.23307	0.35738	0.998886	7255	2	-0.23946	0.65859	0.63456	0.971919	13165	1	-0.23946
Barx2	4	0.23307	0.35738	0.998886	7256	1	0.53682	0.23767	0.30346	0.857879	7235	2	0.53682
Slfn5	4	0.23307	0.35738	0.998886	7257	2	-0.3636	0.51888	0.54253	0.950773	11648	1	-0.3636
Barx1	4	0.23307	0.35738	0.998886	7258	1	-0.011458	0.86639	0.84844	1	16806	0	-0.011458
Fstl4	4	0.23307	0.35738	0.998886	7259	2	-0.25321	0.91824	0.91327	1	17836	0	-0.25321
Zfp2	4	0.23307	0.35738	0.998886	7260	1	0.069807	0.76119	0.72772	1	14780	1	0.069807
Fbln2	4	0.23307	0.35738	0.998886	7261	2	-0.38798	0.92406	0.91747	1	17968	0	-0.38798
Prdx1	4	0.23307	0.35738	0.998886	7262	1	0.10115	0.73218	0.69786	0.999578	14396	1	0.10115
Rbm19	4	0.23307	0.35738	0.998886	7263	1	0.90964	0.050474	0.069628	0.602438	2364	3	0.90964
Exosc3	4	0.23307	0.35738	0.998886	7264	1	0.64771	0.13262	0.20153	0.793692	5043	2	0.64771
Usp22	4	0.23307	0.35738	0.998886	7265	2	-0.40984	0.81962	0.78253	1	16026	0	-0.40984
Syt1	4	0.23307	0.35738	0.998886	7266	1	0.7158	0.073898	0.11144	0.675565	3297	2	0.7158
Bccip	4	0.23307	0.35738	0.998886	7267	1	0.7266	0.16152	0.22402	0.814996	5539	2	0.7266
Psmc1	4	0.23307	0.35738	0.998886	7268	2	-1.0525	0.68267	0.64359	0.971919	13627	1	-1.0525
Kat5	4	0.23307	0.35738	0.998886	7269	1	-0.10089	0.81962	0.78253	1	15857	0	-0.10089
Rras	4	0.23307	0.35738	0.998886	7270	2	-0.34807	0.69573	0.64906	0.978475	13687	1	-0.34807
Olfr1410	4	0.23307	0.35738	0.998886	7271	2	-0.24609	0.036534	0.056479	0.591431	1918	1	-0.24609
Kin	4	0.23307	0.35738	0.998886	7272	1	0.59386	0.18482	0.25206	0.834449	6109	2	0.59386
Ccdc105	4	0.23307	0.35738	0.998886	7273	2	-0.37219	0.4841	0.52439	0.950773	11197	1	-0.37219
Crmp1	4	0.23307	0.35738	0.998886	7274	2	-0.051889	0.5347	0.54809	0.958153	11719	1	-0.051889
Tcp10a	4	0.23307	0.35738	0.998886	7275	2	0.46901	0.021256	0.037423	0.591431	1220	2	0.46901
Olfr69	4	0.23307	0.35738	0.998886	7276	1	0.20353	0.37985	0.45615	0.917142	10160	2	0.20353
Ccnd1	4	0.23307	0.35738	0.998886	7277	2	-0.21402	0.20601	0.26989	0.834449	6417	1	-0.21402
Rint1	4	0.23307	0.35738	0.998886	7278	2	-0.33692	0.94196	0.93	1	18350	0	-0.33692
Art1	4	0.23307	0.35738	0.998886	7279	1	0.63588	0.23767	0.30346	0.857879	7122	2	0.63588
Nol12	4	0.23307	0.35738	0.998886	7280	1	1.1431	0.050474	0.069628	0.602438	2348	3	1.1431
Adar	4	0.23307	0.35738	0.998886	7281	1	0.91	0.0061642	0.0083456	0.379482	432	2	0.91
Psg28	4	0.23307	0.35738	0.998886	7282	2	-0.037962	0.23767	0.30346	0.857879	7127	2	-0.037962
Fam171b	4	0.23307	0.35738	0.998886	7283	1	0.3792	0.098681	0.14662	0.720297	4131	2	0.3792
Kctd4	4	0.23307	0.35738	0.998886	7284	1	0.008602	0.37985	0.45615	0.917142	10145	2	0.008602
Sae1	4	0.23307	0.35738	0.998886	7285	1	0.292	0.12251	0.18593	0.793692	4749	2	0.292
Usp44	4	0.23307	0.35738	0.998886	7286	2	0.21525	0.2608	0.32687	0.857879	7722	2	0.21525
Myl10	4	0.23307	0.35738	0.998886	7287	1	0.17428	0.74513	0.70901	1	14482	1	0.17428
Nfs1	4	0.23307	0.35738	0.998886	7288	2	-0.43074	0.94196	0.93	1	18343	0	-0.43074
Atg4b	4	0.23307	0.35738	0.998886	7289	2	-0.28483	0.63238	0.61528	0.971919	12911	1	-0.28483
Reep3	4	0.23307	0.35738	0.998886	7290	2	-0.2294	0.83405	0.79643	1	16200	0	-0.2294
Cadm4	4	0.23307	0.35738	0.998886	7291	1	0.25111	0.30617	0.36969	0.875538	8678	2	0.25111
Inca1	4	0.23307	0.35738	0.998886	7292	1	0.10497	0.65859	0.63456	0.971919	13204	1	0.10497
Card10	4	0.23307	0.35738	0.998886	7293	2	-0.1736	0.56363	0.56752	0.963272	11978	1	-0.1736
Ms4a7	4	0.23307	0.35738	0.998886	7294	1	0.24349	0.38668	0.46319	0.924462	10271	2	0.24349
Ptpn11	4	0.23307	0.35738	0.998886	7295	1	0.59386	0.2608	0.32687	0.857879	7685	2	0.59386
Dnaja1	4	0.23307	0.35738	0.998886	7296	1	0.019439	0.81962	0.78253	1	16030	0	0.019439
Slc9a4	4	0.23307	0.35738	0.998886	7297	2	-0.43074	0.23347	0.29962	0.857879	7098	1	-0.43074
Cpn2	4	0.23307	0.35738	0.998886	7298	2	-0.094158	0.10556	0.16156	0.738206	4459	1	-0.094158
Gon4l	4	0.23307	0.35738	0.998886	7299	1	0.19315	0.24313	0.31205	0.857879	7333	1	0.19315
Lipm	4	0.23307	0.35738	0.998886	7300	1	0.88126	0.020299	0.036043	0.591431	1186	3	0.88126
Pold2	4	0.23307	0.35738	0.998886	7301	2	0.21699	0.13262	0.20153	0.793692	5014	2	0.21699
Olfr1184	4	0.23307	0.35738	0.998886	7302	2	-0.14757	0.80122	0.76988	1	15471	0	-0.14757
Mfi2	4	0.23307	0.35738	0.998886	7303	2	-0.14734	0.23767	0.30346	0.857879	7227	2	-0.14734
Mchr1	4	0.23307	0.35738	0.998886	7304	1	0.5628	0.2144	0.28049	0.846565	6709	2	0.5628
Tti2	4	0.23307	0.35738	0.998886	7305	2	-0.6277	0.17419	0.24041	0.831702	5929	1	-0.6277
Cep85	4	0.23307	0.35738	0.998886	7306	2	-0.13345	0.31429	0.37819	0.875538	8704	2	-0.13345
Alg1	4	0.23307	0.35738	0.998886	7307	1	0.12323	0.20601	0.26989	0.834449	6502	1	0.12323
Cdan1	4	0.23307	0.35738	0.998886	7308	1	0.81892	0.050474	0.069628	0.602438	2265	3	0.81892
Hmgn2	4	0.23307	0.35738	0.998886	7309	1	0.075723	0.49675	0.53133	0.950773	11401	1	0.075723
Col3a1	4	0.23307	0.35738	0.998886	7310	1	-0.17338	0.54871	0.55708	0.959424	11848	1	-0.17338
Kansl3	4	0.23307	0.35738	0.998886	7311	1	1.1143	0.025553	0.042861	0.591431	1336	3	1.1143
Cfap20	4	0.23307	0.35738	0.998886	7312	2	-0.26355	0.40201	0.47931	0.924462	10585	1	-0.26355
Pop5	4	0.23307	0.35738	0.998886	7313	1	0.16494	0.8606	0.83646	1	16684	0	0.16494
Rbm48	4	0.23307	0.35738	0.998886	7314	1	0.36829	0.36151	0.43655	0.908594	9768	2	0.36829
B4galnt4	4	0.23307	0.35738	0.998886	7315	1	1.218	0.0047326	0.0060816	0.329669	370	3	1.218
Rundc1	4	0.23307	0.35738	0.998886	7316	1	0.066638	0.40201	0.47931	0.924462	10392	1	0.066638
Ccr8	4	0.23307	0.35738	0.998886	7317	1	0.20791	0.23767	0.30346	0.857879	7185	2	0.20791
Syt15	4	0.23307	0.35738	0.998886	7318	2	-0.081507	0.34996	0.43036	0.908594	9594	2	-0.081507
Ctla2b	4	0.23307	0.35738	0.998886	7319	2	0.11516	0.10716	0.16811	0.761722	4527	2	0.11516
Kat7	4	0.23307	0.35738	0.998886	7320	1	0.49402	0.10508	0.15657	0.738206	4270	2	0.49402
Csmd1	4	0.23307	0.35738	0.998886	7321	1	-0.017589	0.39147	0.46936	0.924462	10323	2	-0.017589
Cebpz	4	0.23307	0.35738	0.998886	7322	2	-0.35779	0.81962	0.78253	1	15897	0	-0.35779
Rbm42	4	0.23307	0.35738	0.998886	7323	2	-0.2477	0.81962	0.78253	1	15745	0	-0.2477
Gm4907	4	0.23307	0.35738	0.998886	7324	2	-0.18037	0.83405	0.79643	1	16207	0	-0.18037
Rpf2	4	0.23307	0.35738	0.998886	7325	2	-0.30474	0.68267	0.64359	0.971919	13531	1	-0.30474
Ubb	4	0.23307	0.35738	0.998886	7326	2	-1.1725	0.1454	0.20844	0.793692	5208	1	-1.1725
Utp23	4	0.23307	0.35738	0.998886	7327	2	-0.47775	0.20601	0.26989	0.834449	6478	1	-0.47775
Mcts1	4	0.23307	0.35738	0.998886	7328	1	-0.028066	0.40201	0.47931	0.924462	10402	1	-0.028066
Polr3b	4	0.23307	0.35738	0.998886	7329	2	0.25785	0.061152	0.091183	0.669245	2754	2	0.25785
Gm5635	3	0.23787	0.33567	0.987412	7330	1	-0.16031	0.81682	0.79893	1	15739	0	-0.16031
Atp6v1e2	3	0.23787	0.33567	0.987412	7331	1	-0.34605	0.86437	0.85257	1	16796	0	-0.34605
Arpc3	3	0.23787	0.33567	0.987412	7332	1	0.87596	0.15564	0.19322	0.793692	5499	2	0.87596
Rhou	3	0.23787	0.33567	0.987412	7333	1	-0.099156	0.20484	0.26717	0.834449	6389	1	-0.099156
Abhd6	3	0.23787	0.33567	0.987412	7334	1	0.87146	0.15564	0.19322	0.793692	5490	2	0.87146
Vmn1r50	3	0.23787	0.33567	0.987412	7335	1	0.097892	0.093367	0.12495	0.70634	3969	1	0.097892
Nabp1	3	0.23787	0.33567	0.987412	7336	1	-0.23085	0.31998	0.35628	0.867508	8903	1	-0.23085
Gm9994	4	0.23806	0.36076	0.998886	7337	2	-0.21035	0.34067	0.41981	0.908594	9380	2	-0.21035
Exoc4	4	0.23806	0.36076	0.998886	7338	2	-0.42912	0.45682	0.50359	0.936066	10926	1	-0.42912
Bcl2a1b	4	0.23806	0.36076	0.998886	7339	2	-0.1925	0.35616	0.43227	0.908594	9645	1	-0.1925
Mnda	4	0.23806	0.36076	0.998886	7340	2	-0.48067	0.68267	0.64359	0.971919	13668	1	-0.48067
Urb2	4	0.23806	0.36076	0.998886	7341	2	-0.42979	0.68267	0.64359	0.971919	13643	1	-0.42979
Mrps18b	4	0.23806	0.36076	0.998886	7342	2	-0.42904	0.36922	0.44459	0.909754	9876	1	-0.42904
Zdbf2	4	0.23806	0.36076	0.998886	7343	2	-0.091114	0.29426	0.35813	0.867508	8453	2	-0.091114
Ssu72	4	0.23806	0.36076	0.998886	7344	2	-0.48938	0.40201	0.47931	0.924462	10446	1	-0.48938
Nol10	4	0.23806	0.36076	0.998886	7345	2	-0.28393	0.58137	0.57929	0.969223	12195	1	-0.28393
Mgat4b	4	0.23806	0.36076	0.998886	7346	2	-0.53227	0.92406	0.91747	1	17963	0	-0.53227
B230216G23Rik	4	0.23806	0.36076	0.998886	7347	2	-0.61283	0.42444	0.48629	0.928826	10708	1	-0.61283
Cd3d	4	0.23806	0.36076	0.998886	7348	2	-0.42943	0.8739	0.86001	1	16873	0	-0.42943
Olfr132	4	0.23806	0.36076	0.998886	7349	2	-0.34867	0.28235	0.348	0.857879	8167	1	-0.34867
Slc22a7	4	0.23806	0.36076	0.998886	7350	2	-0.073901	0.20397	0.26289	0.834449	6343	2	-0.073901
Vezf1	4	0.23806	0.36076	0.998886	7351	2	-0.12807	0.072058	0.10593	0.669245	3085	1	-0.12807
Abhd14b	4	0.23806	0.36076	0.998886	7352	2	-0.61283	0.36922	0.44459	0.909754	9951	1	-0.61283
Gm13283	4	0.23806	0.36076	0.998886	7353	2	-0.34867	0.61137	0.59858	0.971919	12656	1	-0.34867
Ube2ql1	4	0.23806	0.36076	0.998886	7354	2	-0.10214	0.1454	0.20844	0.793692	5379	2	-0.10214
Zdhhc14	4	0.23806	0.36076	0.998886	7355	2	-0.62375	0.89075	0.87565	1	17368	0	-0.62375
Farp2	4	0.23806	0.36076	0.998886	7356	2	-0.53105	0.61757	0.60137	0.971919	12675	1	-0.53105
Gm5868	4	0.23806	0.36076	0.998886	7357	2	-0.36327	0.40201	0.47931	0.924462	10509	1	-0.36327
Ddrgk1	4	0.23806	0.36076	0.998886	7358	2	-0.5507	0.95563	0.94755	1	18592	0	-0.5507
Clec4a3	4	0.23806	0.36076	0.998886	7359	2	-0.21035	0.34067	0.41981	0.908594	9366	2	-0.21035
Eif2ak2	4	0.23806	0.36076	0.998886	7360	2	0.14404	0.13262	0.20153	0.793692	5040	2	0.14404
Ndufs1	4	0.23806	0.36076	0.998886	7361	2	-0.30526	0.80122	0.76988	1	15441	0	-0.30526
Ripk1	4	0.23806	0.36076	0.998886	7362	2	-0.0018231	0.2608	0.32687	0.857879	7710	2	-0.0018231
Tmem74	4	0.23806	0.36076	0.998886	7363	2	-0.40321	0.1454	0.20844	0.793692	5202	1	-0.40321
Cd28	4	0.23806	0.36076	0.998886	7364	2	-0.23493	0.28235	0.348	0.857879	8124	1	-0.23493
Gm14458	4	0.23806	0.36076	0.998886	7365	2	-0.42979	0.32086	0.3899	0.885689	8984	1	-0.42979
Exosc1	4	0.23806	0.36076	0.998886	7366	2	-0.24292	0.45682	0.50359	0.936066	10993	1	-0.24292
Rarres1	4	0.23806	0.36076	0.998886	7367	2	0.32781	0.034099	0.053758	0.591431	1719	2	0.32781
Cnot10	4	0.23806	0.36076	0.998886	7368	2	-0.42979	0.68267	0.64359	0.971919	13621	1	-0.42979
Mlx	4	0.23806	0.36076	0.998886	7369	2	-0.058864	0.10556	0.16156	0.738206	4352	2	-0.058864
Magea3	4	0.23806	0.36076	0.998886	7370	2	-0.39615	0.012527	0.025681	0.591431	816	1	-0.39615
Mrpl51	4	0.23806	0.36076	0.998886	7371	2	-0.51996	0.95563	0.94755	1	18668	0	-0.51996
Zfp652	4	0.23806	0.36076	0.998886	7372	2	-0.2762	0.81962	0.78253	1	15997	0	-0.2762
Rtkn2	4	0.23806	0.36076	0.998886	7373	2	-0.42943	0.51888	0.54253	0.950773	11568	1	-0.42943
Pla2g4b	4	0.23806	0.36076	0.998886	7374	2	-0.094334	0.19704	0.25942	0.834449	6266	2	-0.094334
1700007K13Rik	4	0.23806	0.36076	0.998886	7375	2	-0.30294	0.74513	0.70901	1	14498	1	-0.30294
C130074G19Rik	4	0.23806	0.36076	0.998886	7376	2	-0.42904	0.71456	0.6792	0.99927	14005	1	-0.42904
Olfr933	4	0.23806	0.36076	0.998886	7377	2	0.14404	0.13262	0.20153	0.793692	4942	2	0.14404
Prl7a2	4	0.23806	0.36076	0.998886	7378	2	-0.082035	0.18482	0.25206	0.834449	6129	2	-0.082035
Prop1	4	0.23806	0.36076	0.998886	7379	2	-0.34851	0.76999	0.73331	1	15074	1	-0.34851
Rnf128	4	0.23806	0.36076	0.998886	7380	2	-0.36327	0.26333	0.33017	0.857879	7878	1	-0.36327
Olfr980	4	0.23806	0.36076	0.998886	7381	2	-0.5507	0.61137	0.59858	0.971919	12545	1	-0.5507
Ovol2	4	0.23806	0.36076	0.998886	7382	2	-0.21035	0.34067	0.41981	0.908594	9376	2	-0.21035
Eral1	4	0.23806	0.36076	0.998886	7383	2	-0.47415	0.94196	0.93	1	18316	0	-0.47415
Crygs	4	0.23806	0.36076	0.998886	7384	2	-0.60505	0.80122	0.76988	1	15596	0	-0.60505
Ikzf3	4	0.23806	0.36076	0.998886	7385	2	-0.57406	0.45682	0.50359	0.936066	11028	1	-0.57406
Olfr819	4	0.23806	0.36076	0.998886	7386	2	-0.46441	0.71063	0.67148	0.993421	13905	1	-0.46441
Nek11	4	0.23806	0.36076	0.998886	7387	2	-0.28464	0.28235	0.348	0.857879	8246	1	-0.28464
Arid4b	4	0.23806	0.36076	0.998886	7388	2	-0.51996	0.65859	0.63456	0.971919	13259	1	-0.51996
Olfr372	4	0.23806	0.36076	0.998886	7389	2	-0.62375	0.90139	0.89043	1	17561	0	-0.62375
Enpp2	4	0.23806	0.36076	0.998886	7390	2	-0.16265	0.36151	0.43655	0.908594	9706	2	-0.16265
Supt7l	4	0.23806	0.36076	0.998886	7391	2	-0.42979	0.81962	0.78253	1	15908	0	-0.42979
Il17re	4	0.23806	0.36076	0.998886	7392	2	-0.0018231	0.094638	0.13917	0.714814	4012	2	-0.0018231
Mettl9	4	0.23806	0.36076	0.998886	7393	2	-0.21035	0.072058	0.10593	0.669245	3153	2	-0.21035
Sdc3	4	0.23806	0.36076	0.998886	7394	2	-0.59669	0.34712	0.42765	0.908594	9464	1	-0.59669
Pcdha4	4	0.23806	0.36076	0.998886	7395	2	-0.58217	0.43591	0.49251	0.934048	10811	1	-0.58217
Dirc2	4	0.23806	0.36076	0.998886	7396	2	0.031853	0.16152	0.22402	0.814996	5579	2	0.031853
Tppp	4	0.23806	0.36076	0.998886	7397	2	-0.44508	0.32086	0.3899	0.885689	9006	1	-0.44508
Peo1	4	0.23806	0.36076	0.998886	7398	2	-0.16057	0.61137	0.59858	0.971919	12571	1	-0.16057
Fam132b	4	0.23806	0.36076	0.998886	7399	2	-0.431	0.59959	0.59301	0.971919	12456	1	-0.431
Vmn2r70	4	0.23806	0.36076	0.998886	7400	2	0.099982	0.083494	0.1272	0.70634	3577	2	0.099982
Cox6a1	4	0.23806	0.36076	0.998886	7401	2	-0.29746	0.81962	0.78253	1	15904	0	-0.29746
Iqch	4	0.23806	0.36076	0.998886	7402	2	-0.21035	0.36151	0.43655	0.908594	9683	2	-0.21035
Uspl1	4	0.23806	0.36076	0.998886	7403	2	-0.32564	0.052481	0.076066	0.613187	2459	1	-0.32564
Zfp715	4	0.23806	0.36076	0.998886	7404	2	-0.3654	0.42444	0.48629	0.928826	10759	1	-0.3654
Tespa1	4	0.23806	0.36076	0.998886	7405	2	-0.21035	0.34067	0.41981	0.908594	9296	2	-0.21035
Gm14325	4	0.23806	0.36076	0.998886	7406	2	-0.23493	0.45682	0.50359	0.936066	11010	1	-0.23493
Gm10439	4	0.23806	0.36076	0.998886	7407	2	-0.39016	0.93032	0.92244	1	18172	0	-0.39016
Sowaha	4	0.23806	0.36076	0.998886	7408	2	-0.24182	0.75391	0.71871	1	14748	1	-0.24182
Dpp10	4	0.23806	0.36076	0.998886	7409	2	-0.30294	0.68267	0.64359	0.971919	13658	1	-0.30294
Cfap58	4	0.23806	0.36076	0.998886	7410	2	-0.038109	0.18779	0.25609	0.834449	6205	2	-0.038109
Smarcal1	4	0.23806	0.36076	0.998886	7411	2	-0.019427	0.10716	0.16811	0.761722	4507	2	-0.019427
Aanat	4	0.23806	0.36076	0.998886	7412	2	0.11247	0.16152	0.22402	0.814996	5635	2	0.11247
Olfr520	4	0.23806	0.36076	0.998886	7413	2	-0.28393	0.56363	0.56752	0.963272	11975	1	-0.28393
Serp2	4	0.23806	0.36076	0.998886	7414	2	-0.43757	0.072058	0.10593	0.669245	3148	1	-0.43757
Slc9a9	4	0.23806	0.36076	0.998886	7415	2	-0.18965	0.56363	0.56752	0.963272	12100	1	-0.18965
Tomm40l	4	0.23806	0.36076	0.998886	7416	2	-0.6277	0.76999	0.73331	1	14875	1	-0.6277
Arhgef25	4	0.23806	0.36076	0.998886	7417	2	-0.62375	0.63238	0.61528	0.971919	12807	1	-0.62375
Angpt4	4	0.23806	0.36076	0.998886	7418	2	-0.16265	0.36151	0.43655	0.908594	9809	2	-0.16265
Tmem135	4	0.23806	0.36076	0.998886	7419	2	-0.42098	0.8739	0.86001	1	16879	0	-0.42098
Olfr91	4	0.23806	0.36076	0.998886	7420	2	-0.39106	0.96288	0.95575	1	18784	0	-0.39106
Hspb1	4	0.23806	0.36076	0.998886	7421	2	0.36911	0.034099	0.053758	0.591431	1743	2	0.36911
Slc25a21	4	0.23806	0.36076	0.998886	7422	2	-0.19605	0.37985	0.45615	0.917142	10111	2	-0.19605
Ipo7	4	0.23806	0.36076	0.998886	7423	2	-0.42979	0.51888	0.54253	0.950773	11542	1	-0.42979
Col6a4	4	0.23806	0.36076	0.998886	7424	2	-0.2762	0.072058	0.10593	0.669245	3089	1	-0.2762
Spc24	4	0.23806	0.36076	0.998886	7425	2	-0.18486	0.68267	0.64359	0.971919	13462	1	-0.18486
Idi2	4	0.23806	0.36076	0.998886	7426	2	-0.42979	0.65859	0.63456	0.971919	13129	1	-0.42979
Stard4	4	0.23806	0.36076	0.998886	7427	2	-0.58217	0.34009	0.41353	0.908594	9264	1	-0.58217
Tm2d3	4	0.23806	0.36076	0.998886	7428	2	-0.50159	0.51888	0.54253	0.950773	11606	1	-0.50159
Hint1	4	0.23806	0.36076	0.998886	7429	2	0.1335	0.048732	0.066936	0.602438	2237	2	0.1335
Gstt3	4	0.23806	0.36076	0.998886	7430	2	-0.53635	0.8994	0.88767	1	17517	0	-0.53635
Chrna5	4	0.23806	0.36076	0.998886	7431	2	-0.45593	0.68267	0.64359	0.971919	13400	1	-0.45593
Esrp2	4	0.23806	0.36076	0.998886	7432	2	-0.085985	0.28124	0.34009	0.857879	7957	2	-0.085985
Sap30	4	0.23806	0.36076	0.998886	7433	2	-0.38843	0.23347	0.29962	0.857879	7080	1	-0.38843
Ccdc117	4	0.23806	0.36076	0.998886	7434	2	-0.15001	0.28124	0.34009	0.857879	8031	2	-0.15001
Gm11757	4	0.23806	0.36076	0.998886	7435	2	-0.28204	0.92406	0.91747	1	18003	0	-0.28204
Stat6	4	0.23806	0.36076	0.998886	7436	2	0.044304	0.11278	0.17132	0.761722	4617	2	0.044304
Mras	4	0.23806	0.36076	0.998886	7437	2	-0.58217	0.32086	0.3899	0.885689	9019	1	-0.58217
Olfr214	4	0.23806	0.36076	0.998886	7438	2	-0.24576	0.64554	0.62625	0.971919	12986	1	-0.24576
Tbx18	4	0.23806	0.36076	0.998886	7439	2	-0.33555	0.54871	0.55708	0.959424	11888	1	-0.33555
Pphln1	4	0.23806	0.36076	0.998886	7440	2	-0.20578	0.81001	0.77795	1	15688	0	-0.20578
Phox2b	4	0.23806	0.36076	0.998886	7441	2	-0.56367	0.91824	0.91327	1	17845	0	-0.56367
Erlin2	4	0.23806	0.36076	0.998886	7442	2	-0.34867	0.73218	0.69786	0.999578	14172	1	-0.34867
Akap14	4	0.23806	0.36076	0.998886	7443	2	0.25074	0.044952	0.064201	0.596201	2200	2	0.25074
Kif14	4	0.23806	0.36076	0.998886	7444	2	-0.36327	0.28235	0.348	0.857879	8294	1	-0.36327
Tas2r105	4	0.23806	0.36076	0.998886	7445	2	-0.30818	0.20601	0.26989	0.834449	6482	1	-0.30818
Tmem241	4	0.23806	0.36076	0.998886	7446	2	-0.48138	0.84977	0.81969	1	16493	0	-0.48138
Mzb1	3	0.23808	0.34142	0.992144	7447	2	-0.38237	0.76368	0.72845	1	14817	0	-0.38237
Ms4a18	4	0.24034	0.3641	1	7448	1	-0.069782	0.88336	0.86867	1	17240	0	-0.069782
Il4i1	4	0.24034	0.3641	1	7449	1	-0.030857	0.93612	0.92602	1	18229	0	-0.030857
1110051M20Rik	4	0.24034	0.3641	1	7450	1	0.03555	0.40201	0.47931	0.924462	10524	1	0.03555
Apoa1	4	0.24034	0.3641	1	7451	1	0.21574	0.76999	0.73331	1	15023	1	0.21574
Tmem259	4	0.24034	0.3641	1	7452	1	-0.2641	0.94769	0.93794	1	18450	0	-0.2641
Olfr285	4	0.24034	0.3641	1	7453	1	0.35839	0.30053	0.36307	0.869689	8568	2	0.35839
Frat2	4	0.24034	0.3641	1	7454	1	-0.25326	0.1454	0.20844	0.793692	5232	1	-0.25326
Apbb2	4	0.24034	0.3641	1	7455	1	0.34362	0.34067	0.41981	0.908594	9297	2	0.34362
Pmvk	4	0.24034	0.3641	1	7456	2	-0.32963	0.9495	0.94042	1	18489	0	-0.32963
Slc35e3	4	0.24034	0.3641	1	7457	1	-0.051227	0.025658	0.043695	0.591431	1461	1	-0.051227
Macrod1	3	0.24346	0.34797	0.998015	7458	2	-0.44547	0.91072	0.89736	1	17728	0	-0.44547
Loxl2	3	0.24346	0.34797	0.998015	7459	2	-0.44547	0.93223	0.92734	1	18173	0	-0.44547
Zfp664	3	0.24346	0.34797	0.998015	7460	2	-0.44547	0.44939	0.43972	0.909754	10901	1	-0.44547
Uros	3	0.24433	0.35459	0.998886	7461	1	0.18227	0.68254	0.64239	0.971919	13354	1	0.18227
Mtmr14	4	0.24517	0.36544	1	7462	2	-0.053554	0.38101	0.46116	0.924462	10220	1	-0.053554
9230112D13Rik	4	0.24517	0.36544	1	7463	2	0.099488	0.23767	0.30346	0.857879	7210	2	0.099488
Efhc2	4	0.24517	0.36544	1	7464	2	-0.36187	0.12982	0.19674	0.793692	4855	1	-0.36187
Ank3	4	0.24517	0.36544	1	7465	2	-0.090668	0.37257	0.45199	0.917142	10042	2	-0.090668
Otc	4	0.24517	0.36544	1	7466	2	-0.30801	0.44369	0.49665	0.936066	10881	1	-0.30801
A530099J19Rik	4	0.24517	0.36544	1	7467	2	-0.14427	0.76999	0.73331	1	15002	1	-0.14427
Cntnap5c	4	0.24517	0.36544	1	7468	2	0.027018	0.072058	0.10593	0.669245	3181	2	0.027018
Mettl7a3	4	0.24517	0.36544	1	7469	2	-0.1673	0.61137	0.59858	0.971919	12630	1	-0.1673
Rhobtb2	4	0.24517	0.36544	1	7470	2	-0.092078	0.0029461	0.0035267	0.281426	245	2	-0.092078
Kcna5	4	0.24517	0.36544	1	7471	2	-0.24787	0.63238	0.61528	0.971919	12800	1	-0.24787
Zfp426	4	0.24517	0.36544	1	7472	2	-0.43146	0.83405	0.79643	1	16157	0	-0.43146
Pthlh	4	0.24517	0.36544	1	7473	2	-0.14427	0.59959	0.59301	0.971919	12411	1	-0.14427
Nup37	4	0.24517	0.36544	1	7474	2	-0.24767	0.80122	0.76988	1	15517	0	-0.24767
Akap7	4	0.24517	0.36544	1	7475	2	-0.1819	0.54871	0.55708	0.959424	11918	1	-0.1819
Ear10	4	0.24517	0.36544	1	7476	2	-0.14427	0.32086	0.3899	0.885689	8936	1	-0.14427
Trap1a	4	0.24517	0.36544	1	7477	2	-0.035265	0.36151	0.43655	0.908594	9816	2	-0.035265
Sostdc1	4	0.24517	0.36544	1	7478	2	-0.24842	0.18482	0.25206	0.834449	6080	1	-0.24842
Ctsb	4	0.24517	0.36544	1	7479	2	0.018719	0.36151	0.43655	0.908594	9695	2	0.018719
Cypt2	4	0.24517	0.36544	1	7480	2	-0.30801	0.80122	0.76988	1	15535	0	-0.30801
Stt3a	4	0.24574	0.36846	1	7481	1	0.85558	0.020299	0.036043	0.591431	1158	3	0.85558
Bcar1	4	0.24574	0.36846	1	7482	1	-0.10646	0.60501	0.59578	0.971919	12515	1	-0.10646
Eppin	4	0.24574	0.36846	1	7483	2	-0.49375	0.91332	0.9099	1	17750	0	-0.49375
Trim15	4	0.24574	0.36846	1	7484	1	0.81892	0.050474	0.069628	0.602438	2272	3	0.81892
Vipr2	4	0.24574	0.36846	1	7485	1	0.20452	0.28996	0.35237	0.863697	8402	2	0.20452
Noa1	4	0.24574	0.36846	1	7486	1	-0.065833	0.49675	0.53133	0.950773	11351	1	-0.065833
Ccl27a	4	0.24574	0.36846	1	7487	2	-0.28452	0.51888	0.54253	0.950773	11615	1	-0.28452
Parp9	4	0.24574	0.36846	1	7488	1	0.10189	0.28124	0.34009	0.857879	7922	2	0.10189
Klhdc8a	4	0.24574	0.36846	1	7489	1	0.28771	0.16152	0.22402	0.814996	5610	2	0.28771
Olfr120	4	0.24574	0.36846	1	7490	2	-0.075942	0.28235	0.348	0.857879	8356	1	-0.075942
Pigh	4	0.24574	0.36846	1	7491	2	0.13276	0.08998	0.13564	0.70634	3900	2	0.13276
BC049762	4	0.24574	0.36846	1	7492	1	0.32255	0.2608	0.32687	0.857879	7813	2	0.32255
Cdc42ep1	4	0.24574	0.36846	1	7493	1	-0.021543	0.39147	0.46936	0.924462	10346	2	-0.021543
Cptp	4	0.24574	0.36846	1	7494	2	-0.32611	0.9026	0.89232	1	17570	0	-0.32611
Foxb1	4	0.24574	0.36846	1	7495	1	0.48109	0.2608	0.32687	0.857879	7656	2	0.48109
Lmbrd2	4	0.24574	0.36846	1	7496	1	-0.023972	0.83405	0.79643	1	16173	0	-0.023972
Fdxr	4	0.24574	0.36846	1	7497	2	0.13276	0.16581	0.23074	0.823209	5742	2	0.13276
Nme1	4	0.24574	0.36846	1	7498	1	0.43303	0.36151	0.43655	0.908594	9727	2	0.43303
Ago4	4	0.24574	0.36846	1	7499	1	-0.053259	0.61992	0.60417	0.971919	12688	1	-0.053259
Olfr784	4	0.24574	0.36846	1	7500	1	-0.092809	0.8739	0.86001	1	16975	0	-0.092809
Mapk7	4	0.24574	0.36846	1	7501	1	-0.065833	0.082185	0.12397	0.70634	3559	1	-0.065833
Mpst	4	0.24574	0.36846	1	7502	2	1.0272	0.00050831	0.00051032	0.157308	62	2	1.0272
Rbak	4	0.24574	0.36846	1	7503	1	0.60522	0.012527	0.025681	0.591431	860	3	0.60522
Cd302	4	0.24574	0.36846	1	7504	1	0.197	0.36151	0.43655	0.908594	9764	2	0.197
Ankrd34c	4	0.24574	0.36846	1	7505	1	0.035511	0.79162	0.75766	1	15384	1	0.035511
Mpo	4	0.24574	0.36846	1	7506	1	0.7266	0.16152	0.22402	0.814996	5585	2	0.7266
Igfbp1	4	0.24574	0.36846	1	7507	1	0.87147	0.073898	0.11144	0.675565	3373	3	0.87147
Brwd3	4	0.24574	0.36846	1	7508	1	0.0038227	0.83405	0.79643	1	16195	0	0.0038227
Esp6Esp5	4	0.24574	0.36846	1	7509	2	-0.021317	0.3331	0.40701	0.908594	9223	2	-0.021317
Arl6ip5	4	0.24574	0.36846	1	7510	1	-0.2618	0.025658	0.043695	0.591431	1363	1	-0.2618
AU018091	4	0.24574	0.36846	1	7511	2	-0.10277	0.53951	0.55151	0.95911	11779	1	-0.10277
Cldnd1	4	0.24574	0.36846	1	7512	1	0.7812	0.031395	0.05132	0.591431	1592	3	0.7812
Tpi1	4	0.24574	0.36846	1	7513	2	0.27184	0.065566	0.098468	0.669245	2914	2	0.27184
Tbc1d23	4	0.24574	0.36846	1	7514	1	0.34625	0.20601	0.26989	0.834449	6635	2	0.34625
Corin	4	0.24574	0.36846	1	7515	1	0.4697	0.097806	0.1422	0.715432	4068	3	0.4697
Zfp280c	4	0.24574	0.36846	1	7516	2	-0.18165	0.81962	0.78253	1	15811	0	-0.18165
Lgalsl	4	0.24574	0.36846	1	7517	1	0.17692	0.18482	0.25206	0.834449	6038	2	0.17692
Il17b	4	0.24574	0.36846	1	7518	1	0.32929	0.16152	0.22402	0.814996	5561	2	0.32929
Ncaph2	4	0.24574	0.36846	1	7519	2	-0.56126	0.64554	0.62625	0.971919	12997	1	-0.56126
Tdpoz1	4	0.24574	0.36846	1	7520	1	0.72343	0.069784	0.10109	0.669245	3033	3	0.72343
Serhl	4	0.24574	0.36846	1	7521	2	0.37052	0.028464	0.046277	0.591431	1519	2	0.37052
Olfr231	4	0.24574	0.36846	1	7522	1	0.75711	0.069784	0.10109	0.669245	3039	3	0.75711
S100pbp	4	0.24574	0.36846	1	7523	2	-0.081403	0.12982	0.19674	0.793692	4823	2	-0.081403
Olfr570	4	0.24574	0.36846	1	7524	2	-0.0060448	0.30053	0.36307	0.869689	8579	2	-0.0060448
Parvg	4	0.24574	0.36846	1	7525	1	0.4537	0.097806	0.1422	0.715432	4053	3	0.4537
Olfr512	4	0.24574	0.36846	1	7526	2	-0.2418	0.90139	0.89043	1	17542	0	-0.2418
Usp17lb	4	0.24574	0.36846	1	7527	2	-0.41083	0.9495	0.94042	1	18486	0	-0.41083
Kir3dl2	4	0.24574	0.36846	1	7528	1	0.63092	0.083494	0.1272	0.70634	3590	2	0.63092
Il11	4	0.24574	0.36846	1	7529	1	0.020873	0.83405	0.79643	1	16230	0	0.020873
Ceacam5	4	0.24574	0.36846	1	7530	1	0.76145	0.025658	0.043695	0.591431	1441	3	0.76145
Dhtkd1	4	0.24574	0.36846	1	7531	2	-0.051418	0.31429	0.37819	0.875538	8794	2	-0.051418
Ostf1	4	0.24574	0.36846	1	7532	2	-0.38645	0.35616	0.43227	0.908594	9642	1	-0.38645
Eif4a2	4	0.24574	0.36846	1	7533	2	-0.081403	0.08998	0.13564	0.70634	3889	2	-0.081403
Pqlc3	4	0.24574	0.36846	1	7534	1	-0.0084666	0.24313	0.31205	0.857879	7365	1	-0.0084666
Dynll1	4	0.24574	0.36846	1	7535	2	-0.4831	0.1454	0.20844	0.793692	5265	1	-0.4831
Rad9b	4	0.24574	0.36846	1	7536	1	0.095998	0.37985	0.45615	0.917142	10115	2	0.095998
Aqp1	4	0.24574	0.36846	1	7537	2	-0.23952	0.89596	0.88237	1	17424	0	-0.23952
Ube2t	4	0.24574	0.36846	1	7538	1	0.020574	0.51888	0.54253	0.950773	11581	1	0.020574
Kcnh6	4	0.24574	0.36846	1	7539	2	-0.1064	0.78344	0.74584	1	15276	1	-0.1064
Bicc1	4	0.24574	0.36846	1	7540	1	0.76126	0.089462	0.134	0.70634	3723	3	0.76126
Pcsk4	4	0.24574	0.36846	1	7541	2	-0.31805	0.9026	0.89232	1	17577	0	-0.31805
Urad	4	0.24574	0.36846	1	7542	1	0.22426	0.29256	0.35652	0.867508	8425	2	0.22426
Drd3	4	0.24574	0.36846	1	7543	2	-0.29465	0.10556	0.16156	0.738206	4346	1	-0.29465
Prss36	4	0.24574	0.36846	1	7544	1	-0.21389	0.36922	0.44459	0.909754	9897	1	-0.21389
Ttc24	4	0.24574	0.36846	1	7545	1	-0.12973	0.78344	0.74584	1	15268	1	-0.12973
Gm4858	4	0.24574	0.36846	1	7546	2	-0.28266	0.91824	0.91327	1	17850	0	-0.28266
Olfr1389	4	0.24574	0.36846	1	7547	2	0.14786	0.0088441	0.016697	0.521689	651	2	0.14786
Slc26a9	4	0.24574	0.36846	1	7548	1	0.32572	0.32978	0.40045	0.899255	9167	2	0.32572
Ugt1a6a	4	0.24574	0.36846	1	7549	2	-0.48916	0.97396	0.97131	1	19061	0	-0.48916
Mboat2	4	0.24574	0.36846	1	7550	2	-0.061058	0.052481	0.076066	0.613187	2435	1	-0.061058
Nthl1	4	0.24574	0.36846	1	7551	1	0.19539	0.30617	0.36969	0.875538	8663	1	0.19539
Zfp786	4	0.24574	0.36846	1	7552	1	0.15168	0.37985	0.45615	0.917142	10202	2	0.15168
Megf6	4	0.24574	0.36846	1	7553	1	0.22238	0.025658	0.043695	0.591431	1448	1	0.22238
Olfr305	4	0.24574	0.36846	1	7554	1	0.021679	0.45682	0.50359	0.936066	11004	1	0.021679
Gm11562	4	0.24574	0.36846	1	7555	2	-0.41702	0.68267	0.64359	0.971919	13575	1	-0.41702
Ttc5	4	0.24574	0.36846	1	7556	1	0.49703	0.2608	0.32687	0.857879	7823	2	0.49703
Magel2	4	0.24574	0.36846	1	7557	2	-0.086286	0.43591	0.49251	0.934048	10825	1	-0.086286
4930539E08Rik	4	0.24574	0.36846	1	7558	1	0.030077	0.34996	0.43036	0.908594	9607	2	0.030077
D330045A20Rik	4	0.24574	0.36846	1	7559	2	-0.49906	0.73218	0.69786	0.999578	14266	1	-0.49906
9530077C05Rik	4	0.24574	0.36846	1	7560	1	-0.33026	0.76999	0.73331	1	14952	1	-0.33026
Smg8	4	0.24574	0.36846	1	7561	1	0.08345	0.68267	0.64359	0.971919	13642	1	0.08345
Rab10	4	0.24574	0.36846	1	7562	2	-0.31856	0.22615	0.29476	0.857879	6988	1	-0.31856
Zfpl1	4	0.24574	0.36846	1	7563	1	-0.17338	0.1454	0.20844	0.793692	5131	1	-0.17338
Galnt3	4	0.24574	0.36846	1	7564	2	-0.40984	0.89596	0.88237	1	17420	0	-0.40984
Tomm70a	4	0.24574	0.36846	1	7565	1	0.038858	0.49675	0.53133	0.950773	11414	1	0.038858
Cyp3a16	4	0.24574	0.36846	1	7566	1	0.03797	0.76999	0.73331	1	15019	1	0.03797
Olfr366	4	0.24574	0.36846	1	7567	2	-0.39744	0.86639	0.84844	1	16813	0	-0.39744
Noxred1	4	0.24574	0.36846	1	7568	1	0.29546	0.31429	0.37819	0.875538	8812	2	0.29546
Uqcrfs1	4	0.24574	0.36846	1	7569	1	-0.069782	0.68267	0.64359	0.971919	13583	1	-0.069782
4930522H14Rik	4	0.24668	0.37195	1	7570	2	-0.022171	0.51888	0.54253	0.950773	11678	1	-0.022171
2610020H08Rik	4	0.24668	0.37195	1	7571	2	-0.15052	0.74214	0.70622	1	14455	1	-0.15052
Aga	4	0.24668	0.37195	1	7572	2	-0.024867	0.32463	0.39705	0.899255	9087	2	-0.024867
Sult2a3	4	0.24668	0.37195	1	7573	2	-0.38393	0.10556	0.16156	0.738206	4301	1	-0.38393
Hgfac	4	0.24668	0.37195	1	7574	2	-0.13348	0.81001	0.77795	1	15732	0	-0.13348
Apopt1	4	0.24668	0.37195	1	7575	2	-0.16061	0.46949	0.51399	0.950773	11120	1	-0.16061
Gm10094	4	0.24668	0.37195	1	7576	2	-0.41099	0.10556	0.16156	0.738206	4406	1	-0.41099
Slc26a7	4	0.24668	0.37195	1	7577	2	-0.41099	0.42444	0.48629	0.928826	10748	1	-0.41099
Cadps2	4	0.24963	0.37398	1	7578	2	0.0045371	0.36151	0.43655	0.908594	9803	2	0.0045371
H2-DMb2	4	0.24963	0.37398	1	7579	2	0.017178	0.28124	0.34009	0.857879	7910	2	0.017178
Tctn1	4	0.24963	0.37398	1	7580	2	-0.19608	0.1454	0.20844	0.793692	5373	1	-0.19608
Krt18	4	0.24963	0.37398	1	7581	2	-0.38804	0.92406	0.91747	1	18012	0	-0.38804
Rnpepl1	4	0.24963	0.37398	1	7582	2	-0.3344	0.80122	0.76988	1	15656	0	-0.3344
Mlc1	4	0.24963	0.37398	1	7583	2	-0.31348	0.58137	0.57929	0.969223	12286	1	-0.31348
Vmn1r218	4	0.24963	0.37398	1	7584	2	-0.04316	0.34067	0.41981	0.908594	9336	2	-0.04316
Dntt	4	0.24963	0.37398	1	7585	2	-0.41498	0.1454	0.20844	0.793692	5094	1	-0.41498
Ttc19	4	0.24963	0.37398	1	7586	2	-0.32219	0.51888	0.54253	0.950773	11613	1	-0.32219
Fbxo8	4	0.24963	0.37398	1	7587	2	-0.10901	0.42444	0.48629	0.928826	10770	1	-0.10901
Zfp616	4	0.24963	0.37398	1	7588	2	-0.18148	0.75391	0.71871	1	14763	1	-0.18148
Bmp5	4	0.24963	0.37398	1	7589	2	-0.18752	0.68267	0.64359	0.971919	13590	1	-0.18752
Ppp1r3c	4	0.24963	0.37398	1	7590	2	-0.11674	0.1454	0.20844	0.793692	5195	1	-0.11674
1700102P08Rik	4	0.24963	0.37398	1	7591	2	0.17277	0.11975	0.18188	0.793692	4681	2	0.17277
C1qtnf3	4	0.24963	0.37398	1	7592	2	-0.35519	0.93032	0.92244	1	18118	0	-0.35519
Olfr523	4	0.24963	0.37398	1	7593	2	0.16537	0.025658	0.043695	0.591431	1436	2	0.16537
2310003H01Rik	4	0.24963	0.37398	1	7594	2	-0.46051	0.32086	0.3899	0.885689	8946	1	-0.46051
Wdr35	4	0.24963	0.37398	1	7595	2	-0.35277	0.54871	0.55708	0.959424	11846	1	-0.35277
Mapkapk3	4	0.24963	0.37398	1	7596	2	-0.35277	0.25437	0.31872	0.857879	7466	1	-0.35277
Ang4	4	0.24963	0.37398	1	7597	2	0.30069	0.13262	0.20153	0.793692	4913	2	0.30069
Rhox2f	4	0.24963	0.37398	1	7598	2	0.072856	0.19704	0.25942	0.834449	6325	2	0.072856
Gnai3	4	0.24963	0.37398	1	7599	2	0.017178	0.28124	0.34009	0.857879	7949	2	0.017178
Dcaf12	4	0.24963	0.37398	1	7600	2	-0.26224	0.53951	0.55151	0.95911	11763	1	-0.26224
9830107B12Rik	4	0.24963	0.37398	1	7601	2	-0.4295	0.75391	0.71871	1	14690	1	-0.4295
Fam114a1	4	0.24963	0.37398	1	7602	2	-0.35519	0.51888	0.54253	0.950773	11684	1	-0.35519
Pla1a	4	0.24963	0.37398	1	7603	2	0.022536	0.36151	0.43655	0.908594	9732	2	0.022536
Pgs1	4	0.24963	0.37398	1	7604	2	-0.26193	0.90139	0.89043	1	17545	0	-0.26193
Nfxl1	4	0.24963	0.37398	1	7605	2	-0.26205	0.76999	0.73331	1	14909	1	-0.26205
Lelp1	4	0.24963	0.37398	1	7606	2	-0.023647	0.20205	0.26111	0.834449	6338	2	-0.023647
Gucy2d	4	0.24963	0.37398	1	7607	2	-0.11674	0.45682	0.50359	0.936066	10964	1	-0.11674
Caskin2	4	0.24963	0.37398	1	7608	2	-0.38804	0.49675	0.53133	0.950773	11374	1	-0.38804
Scaf1	4	0.24963	0.37398	1	7609	2	-0.45656	0.90954	0.90687	1	17700	0	-0.45656
Ccdc181	4	0.24963	0.37398	1	7610	2	-0.45656	0.51888	0.54253	0.950773	11488	1	-0.45656
Fam181a	4	0.24963	0.37398	1	7611	2	-0.32219	0.54871	0.55708	0.959424	11914	1	-0.32219
Spire1	4	0.24963	0.37398	1	7612	2	-0.46051	0.58137	0.57929	0.969223	12318	1	-0.46051
Cmtm2a	4	0.24963	0.37398	1	7613	2	-0.38804	0.56363	0.56752	0.963272	11987	1	-0.38804
Cyp39a1	4	0.24963	0.37398	1	7614	2	-0.2626	0.56363	0.56752	0.963272	12060	1	-0.2626
3110002H16Rik	4	0.24963	0.37398	1	7615	2	-0.3344	0.84351	0.81094	1	16392	0	-0.3344
Tlr1	4	0.24963	0.37398	1	7616	2	-0.30696	0.59327	0.58686	0.971919	12396	1	-0.30696
B3gat3	4	0.24963	0.37398	1	7617	2	-0.45656	0.71063	0.67148	0.993421	13957	1	-0.45656
Dpep2	4	0.24963	0.37398	1	7618	2	-0.22367	0.90139	0.89043	1	17553	0	-0.22367
Mrpl53	4	0.24963	0.37398	1	7619	2	-0.46051	0.9026	0.89232	1	17578	0	-0.46051
Msantd2	4	0.24963	0.37398	1	7620	2	-0.41498	0.30617	0.36969	0.875538	8622	1	-0.41498
Gykl1	4	0.24963	0.37398	1	7621	2	-0.2618	0.90707	0.90337	1	17677	0	-0.2618
Mtfmt	4	0.24963	0.37398	1	7622	2	-0.15418	0.3392	0.41189	0.908594	9248	1	-0.15418
Hsp90aa1	4	0.24963	0.37398	1	7623	2	-0.26224	0.73218	0.69786	0.999578	14224	1	-0.26224
Zbed5	4	0.24963	0.37398	1	7624	2	-0.38963	0.8606	0.83646	1	16713	0	-0.38963
Xylb	4	0.24963	0.37398	1	7625	2	-0.38351	0.28235	0.348	0.857879	8150	1	-0.38351
Rab8a	4	0.24963	0.37398	1	7626	2	0.065054	0.18779	0.25609	0.834449	6167	2	0.065054
Wnt8b	4	0.25069	0.37501	1	7627	1	0.86872	0.073898	0.11144	0.675565	3375	2	0.86872
Camsap3	4	0.25069	0.37501	1	7628	1	0.35615	0.37985	0.45615	0.917142	10141	2	0.35615
Tmem175	4	0.25069	0.37501	1	7629	2	-0.43757	0.36922	0.44459	0.909754	9892	1	-0.43757
Rab3b	4	0.25069	0.37501	1	7630	2	-0.41365	0.9057	0.90053	1	17632	0	-0.41365
Usp31	4	0.25256	0.37554	1	7631	2	-0.30122	0.83405	0.79643	1	16162	0	-0.30122
Zfp276	4	0.25256	0.37554	1	7632	2	-0.35112	0.9495	0.94042	1	18490	0	-0.35112
Cd44	4	0.25256	0.37554	1	7633	2	-0.29133	0.63238	0.61528	0.971919	12835	1	-0.29133
Nkx6-3	4	0.25261	0.37688	1	7634	1	-0.18739	0.54871	0.55708	0.959424	11892	1	-0.18739
Sh3yl1	4	0.25261	0.37688	1	7635	2	-0.34851	0.78344	0.74584	1	15202	1	-0.34851
H1fnt	4	0.25261	0.37688	1	7636	1	0.48252	0.16152	0.22402	0.814996	5551	2	0.48252
Pkia	4	0.25261	0.37688	1	7637	1	0.21492	0.51888	0.54253	0.950773	11630	1	0.21492
Map4k1	4	0.25261	0.37688	1	7638	2	-0.2399	0.61992	0.60417	0.971919	12718	1	-0.2399
Hook3	4	0.25261	0.37688	1	7639	2	-0.44701	0.1454	0.20844	0.793692	5374	1	-0.44701
Fam183b	4	0.25261	0.37688	1	7640	1	-0.34478	0.8606	0.83646	1	16766	0	-0.34478
Cypt1	4	0.25261	0.37688	1	7641	1	0.57625	0.052481	0.076066	0.613187	2464	2	0.57625
Eomes	4	0.25261	0.37688	1	7642	2	-0.14161	0.81962	0.78253	1	15925	0	-0.14161
Iqsec2	4	0.25261	0.37688	1	7643	2	-0.32629	0.96607	0.96009	1	18828	0	-0.32629
Nagk	4	0.25261	0.37688	1	7644	1	0.63504	0.060618	0.088552	0.669245	2707	3	0.63504
Olfr467	4	0.25261	0.37688	1	7645	1	0.37755	0.082185	0.12397	0.70634	3541	2	0.37755
Hvcn1	4	0.25261	0.37688	1	7646	1	0.36829	0.2144	0.28049	0.846565	6764	2	0.36829
Dlk1	4	0.25261	0.37688	1	7647	2	-0.50922	0.93612	0.92602	1	18211	0	-0.50922
Arg1	4	0.25261	0.37688	1	7648	1	0.51182	0.11975	0.18188	0.793692	4674	2	0.51182
Baz1a	4	0.25261	0.37688	1	7649	1	-0.051418	0.24313	0.31205	0.857879	7356	1	-0.051418
Pappa	4	0.25261	0.37688	1	7650	1	0.71589	0.064522	0.095975	0.669245	2873	3	0.71589
Kcne4	4	0.25261	0.37688	1	7651	1	-0.16301	0.49675	0.53133	0.950773	11397	1	-0.16301
Litaf	4	0.25261	0.37688	1	7652	1	0.44906	0.2144	0.28049	0.846565	6714	2	0.44906
Klrb1f	4	0.25261	0.37688	1	7653	2	-0.15987	0.28235	0.348	0.857879	8248	1	-0.15987
Pcsk9	4	0.25261	0.37688	1	7654	1	-0.08573	0.73218	0.69786	0.999578	14182	1	-0.08573
Olfr776	4	0.25261	0.37688	1	7655	1	0.35623	0.16152	0.22402	0.814996	5619	2	0.35623
Lcn10	4	0.25261	0.37688	1	7656	2	-0.28614	0.80122	0.76988	1	15560	0	-0.28614
Cyp2c38	4	0.25261	0.37688	1	7657	2	-0.21408	0.80122	0.76988	1	15431	0	-0.21408
Anks4b	4	0.25261	0.37688	1	7658	1	-0.092809	0.88336	0.86867	1	17231	0	-0.092809
Vps35	4	0.25261	0.37688	1	7659	2	-0.35684	0.76999	0.73331	1	14837	1	-0.35684
Zmynd12	4	0.25261	0.37688	1	7660	1	0.12323	0.25437	0.31872	0.857879	7484	1	0.12323
Ccng2	4	0.25261	0.37688	1	7661	1	-0.21717	0.88336	0.86867	1	17261	0	-0.21717
1110032F04Rik	4	0.25261	0.37688	1	7662	1	1.1768	0.017464	0.030678	0.591431	1032	3	1.1768
Cntn6	4	0.25261	0.37688	1	7663	2	-0.14991	0.34996	0.43036	0.908594	9574	2	-0.14991
AW549877	4	0.25261	0.37688	1	7664	1	0.11944	0.22585	0.29186	0.857879	6892	2	0.11944
Colec11	4	0.25261	0.37688	1	7665	1	-0.10616	0.8606	0.83646	1	16608	0	-0.10616
Pex11b	4	0.25261	0.37688	1	7666	2	-0.13516	0.75391	0.71871	1	14653	1	-0.13516
Ppp3ca	4	0.25261	0.37688	1	7667	1	0.02119	0.88336	0.86867	1	17217	0	0.02119
Zfp703	4	0.25349	0.3782	1	7668	2	-0.22163	0.70254	0.65953	0.981213	13881	1	-0.22163
Sfxn1	4	0.25349	0.3782	1	7669	2	-0.29399	0.1454	0.20844	0.793692	5194	1	-0.29399
Tectb	4	0.25349	0.3782	1	7670	2	0.053255	0.31429	0.37819	0.875538	8724	2	0.053255
Palm	4	0.25349	0.3782	1	7671	2	-0.22182	0.68267	0.64359	0.971919	13607	1	-0.22182
Samt2	4	0.25349	0.3782	1	7672	2	-0.3431	0.91332	0.9099	1	17800	0	-0.3431
Klra2	4	0.25349	0.3782	1	7673	2	-0.095328	0.81962	0.78253	1	15805	0	-0.095328
Aoah	4	0.25349	0.3782	1	7674	2	-0.22218	0.64554	0.62625	0.971919	12989	1	-0.22218
Awat1	4	0.25349	0.3782	1	7675	2	-0.22182	0.90707	0.90337	1	17656	0	-0.22182
Arap2	4	0.25349	0.3782	1	7676	2	-0.34922	0.97073	0.9679	1	18971	0	-0.34922
Syne3	4	0.25349	0.3782	1	7677	2	-0.027317	0.072058	0.10593	0.669245	3198	1	-0.027317
Bmp4	4	0.25349	0.3782	1	7678	2	-0.22313	0.8739	0.86001	1	16954	0	-0.22313
Fam19a4	4	0.25349	0.3782	1	7679	2	-0.41614	0.8739	0.86001	1	16905	0	-0.41614
Dazap2	4	0.25349	0.3782	1	7680	2	-0.38908	0.96009	0.95229	1	18707	0	-0.38908
Usb1	4	0.25349	0.3782	1	7681	2	0.10547	0.18779	0.25609	0.834449	6177	2	0.10547
Dbn1	4	0.25349	0.3782	1	7682	2	-0.027317	0.70254	0.65953	0.981213	13848	1	-0.027317
Rpa3	2	0.2547	0.29498	0.967761	7683	1	0.10111	0.2267	0.22208	0.814996	7040	1	0.10111
Nat9	3	0.25504	0.36344	1	7684	1	-0.23085	0.88175	0.86333	1	17111	0	-0.23085
Far1	3	0.25504	0.36344	1	7685	1	0.76188	0.14037	0.18272	0.793692	5053	2	0.76188
Sec61b	3	0.25504	0.36344	1	7686	1	0.5709	0.19204	0.25142	0.834449	6234	2	0.5709
Lmna	3	0.25608	0.36911	1	7687	2	-0.46616	0.49664	0.47847	0.924462	11336	1	-0.46616
Olfr1390	3	0.25608	0.36911	1	7688	2	-0.44547	0.93518	0.92997	1	18175	0	-0.44547
Vmn1r44	3	0.25608	0.36911	1	7689	2	-0.46616	0.2922	0.34281	0.857879	8413	1	-0.46616
Pigp	3	0.25608	0.36911	1	7690	2	-0.46616	0.81682	0.79893	1	15741	0	-0.46616
Gpn2	3	0.25608	0.36911	1	7691	2	-0.46616	0.72322	0.68179	0.99927	14162	0	-0.46616
Larp1b	3	0.25608	0.36911	1	7692	2	-0.46616	0.441	0.4338	0.908594	10872	1	-0.46616
Ccnk	3	0.25608	0.36911	1	7693	2	-0.46616	0.86437	0.85257	1	16791	0	-0.46616
Abca12	3	0.25608	0.36911	1	7694	2	-0.44547	0.85533	0.84568	1	16584	0	-0.44547
Gp6	4	0.25958	0.38191	1	7695	2	-0.42947	0.96607	0.96009	1	18870	0	-0.42947
Zc3h7b	4	0.25958	0.38191	1	7696	2	-0.36702	0.68267	0.64359	0.971919	13387	1	-0.36702
Ergic1	4	0.25958	0.38191	1	7697	2	-0.28452	0.4735	0.51745	0.950773	11149	1	-0.28452
Gpx8	4	0.25958	0.38191	1	7698	2	-0.083644	0.32978	0.40045	0.899255	9168	2	-0.083644
Clec4a1	4	0.25958	0.38191	1	7699	2	-0.28434	0.73218	0.69786	0.999578	14347	1	-0.28434
Rnf113a2	4	0.25958	0.38191	1	7700	2	-0.46823	0.063736	0.094055	0.669245	2860	1	-0.46823
Mapk15	4	0.25958	0.38191	1	7701	2	-0.10266	0.37985	0.45615	0.917142	10204	2	-0.10266
Sh3bp5	4	0.25958	0.38191	1	7702	2	-0.43757	0.061314	0.092811	0.669245	2812	1	-0.43757
Tspan5	4	0.25958	0.38191	1	7703	2	-0.38963	0.0041887	0.0046494	0.281426	328	1	-0.38963
Mrs2	4	0.25958	0.38191	1	7704	2	-0.46823	0.28235	0.348	0.857879	8100	1	-0.46823
Fgf10	4	0.25958	0.38191	1	7705	2	0.1889	0.11278	0.17132	0.761722	4553	2	0.1889
Zfy1	4	0.25958	0.38191	1	7706	2	-0.37778	0.91824	0.91327	1	17824	0	-0.37778
Gnptg	4	0.25958	0.38191	1	7707	2	-0.28444	0.84351	0.81094	1	16374	0	-0.28444
Macf1	4	0.25958	0.38191	1	7708	2	-0.35699	0.11752	0.17659	0.779799	4655	1	-0.35699
Tstd2	4	0.25958	0.38191	1	7709	2	-0.41063	0.96607	0.96009	1	18838	0	-0.41063
1700015E13Rik	4	0.25958	0.38191	1	7710	2	-0.43757	0.58137	0.57929	0.969223	12260	1	-0.43757
Lmf2	4	0.25958	0.38191	1	7711	2	-0.28444	0.75391	0.71871	1	14710	1	-0.28444
Adgb	4	0.25958	0.38191	1	7712	2	-0.47915	0.58137	0.57929	0.969223	12321	1	-0.47915
Wnt2	4	0.25958	0.38191	1	7713	2	-0.31711	0.93032	0.92244	1	18053	0	-0.31711
Uqcr10	4	0.25958	0.38191	1	7714	2	-0.090326	0.20601	0.26989	0.834449	6552	1	-0.090326
Rhoc	4	0.25958	0.38191	1	7715	2	-0.20407	0.83405	0.79643	1	16214	0	-0.20407
Tmcc3	4	0.25958	0.38191	1	7716	2	-0.40611	0.73218	0.69786	0.999578	14263	1	-0.40611
Lrrc3b	4	0.25958	0.38191	1	7717	2	-0.20407	0.20601	0.26989	0.834449	6474	1	-0.20407
Lat2	4	0.25958	0.38191	1	7718	2	-0.20407	0.76119	0.72772	1	14800	1	-0.20407
Smim11	4	0.25958	0.38191	1	7719	2	-0.28519	0.60399	0.59509	0.971919	12506	1	-0.28519
Arhgef15	4	0.25958	0.38191	1	7720	2	-0.1316	0.81962	0.78253	1	15813	0	-0.1316
Abcd2	4	0.25958	0.38191	1	7721	2	-0.28444	0.18482	0.25206	0.834449	6126	1	-0.28444
Gp1ba	4	0.25958	0.38191	1	7722	2	-0.22313	0.65859	0.63456	0.971919	13128	1	-0.22313
1700013F07Rik	4	0.25958	0.38191	1	7723	2	0.28864	0.13262	0.20153	0.793692	4937	2	0.28864
Ctsh	4	0.25958	0.38191	1	7724	2	-0.28483	0.71456	0.6792	0.99927	13977	1	-0.28483
Olfr11	4	0.25958	0.38191	1	7725	2	-0.0054124	0.085161	0.12883	0.70634	3656	2	-0.0054124
Col12a1	4	0.25958	0.38191	1	7726	2	-0.40611	0.90954	0.90687	1	17689	0	-0.40611
Reg3a	4	0.25958	0.38191	1	7727	2	-0.018053	0.32086	0.3899	0.885689	9010	2	-0.018053
Olfr613	4	0.25958	0.38191	1	7728	2	0.062716	0.2144	0.28049	0.846565	6763	2	0.062716
Olfr1030	4	0.25958	0.38191	1	7729	2	-0.28519	0.36922	0.44459	0.909754	10003	1	-0.28519
Hhipl1	4	0.25958	0.38191	1	7730	2	0.51136	0.013912	0.028003	0.591431	944	2	0.51136
Myo1c	4	0.25958	0.38191	1	7731	2	-0.40611	0.93032	0.92244	1	18123	0	-0.40611
Olfr1093	4	0.25958	0.38191	1	7732	2	-0.26405	0.8606	0.83646	1	16651	0	-0.26405
Ankrd13a	4	0.25958	0.38191	1	7733	2	-0.20407	0.036534	0.056479	0.591431	1887	1	-0.20407
Vmn2r83	4	0.25958	0.38191	1	7734	2	-0.43757	0.51888	0.54253	0.950773	11486	1	-0.43757
Arhgap44	4	0.25958	0.38191	1	7735	2	-0.45209	0.24313	0.31205	0.857879	7405	1	-0.45209
Igf2bp3	4	0.25958	0.38191	1	7736	2	-0.13933	0.45682	0.50359	0.936066	10995	1	-0.13933
Gm884	4	0.25958	0.38191	1	7737	2	-0.44118	0.10556	0.16156	0.738206	4366	1	-0.44118
Olfr1138	4	0.25958	0.38191	1	7738	2	-0.15834	0.45682	0.50359	0.936066	10959	1	-0.15834
Nbeal2	4	0.25958	0.38191	1	7739	2	-0.40611	0.89075	0.87565	1	17358	0	-0.40611
Olfr877	4	0.25958	0.38191	1	7740	2	-0.36702	0.95209	0.94381	1	18524	0	-0.36702
Mrpl57	4	0.25958	0.38191	1	7741	2	0.1889	0.11278	0.17132	0.761722	4593	2	0.1889
Tlcd2	4	0.25958	0.38191	1	7742	2	-0.39175	0.93032	0.92244	1	18129	0	-0.39175
Otop1	4	0.25958	0.38191	1	7743	2	-0.37536	0.95563	0.94755	1	18635	0	-0.37536
Lgals4	4	0.25958	0.38191	1	7744	2	-0.28439	0.64554	0.62625	0.971919	12987	1	-0.28439
Psmd14	4	0.25958	0.38191	1	7745	2	-0.28519	0.68267	0.64359	0.971919	13372	1	-0.28519
Olfr1160	4	0.25958	0.38191	1	7746	2	-0.4831	0.68267	0.64359	0.971919	13522	1	-0.4831
Gm5114	4	0.25958	0.38191	1	7747	2	-0.41063	0.25437	0.31872	0.857879	7542	1	-0.41063
Dusp11	4	0.25958	0.38191	1	7748	2	-0.46823	0.97073	0.9679	1	18935	0	-0.46823
Efcab5	4	0.25958	0.38191	1	7749	2	-0.40611	0.74088	0.70482	1	14430	1	-0.40611
Egfl7	4	0.25958	0.38191	1	7750	2	-0.06575	0.082185	0.12397	0.70634	3539	2	-0.06575
Arid5b	4	0.25958	0.38191	1	7751	2	-0.4831	0.89596	0.88237	1	17453	0	-0.4831
Rbfa	4	0.25958	0.38191	1	7752	2	-0.23802	0.64554	0.62625	0.971919	13029	1	-0.23802
Mthfd2l	4	0.25958	0.38191	1	7753	2	0.085736	0.18482	0.25206	0.834449	6143	2	0.085736
Slc36a4	4	0.25958	0.38191	1	7754	2	-0.28519	0.28235	0.348	0.857879	8120	1	-0.28519
Gabrr1	4	0.25958	0.38191	1	7755	2	-0.26205	0.83405	0.79643	1	16089	0	-0.26205
Defb10	4	0.25958	0.38191	1	7756	2	0.12857	0.17412	0.23722	0.827021	5844	2	0.12857
Retnlb	4	0.25958	0.38191	1	7757	2	-0.28464	0.38489	0.46258	0.924462	10260	1	-0.28464
Atrnl1	4	0.25958	0.38191	1	7758	2	-0.040261	0.64554	0.62625	0.971919	13057	1	-0.040261
Slc6a4	4	0.25958	0.38191	1	7759	2	-0.43757	0.38101	0.46116	0.924462	10216	1	-0.43757
Prkrip1	4	0.25958	0.38191	1	7760	2	0.3897	0.073898	0.11144	0.675565	3367	2	0.3897
Nat14	4	0.25958	0.38191	1	7761	2	-0.2418	0.68267	0.64359	0.971919	13401	1	-0.2418
Amz1	4	0.25958	0.38191	1	7762	2	-0.47915	0.91824	0.91327	1	17888	0	-0.47915
Fbxo34	4	0.25958	0.38191	1	7763	2	-0.050972	0.28235	0.348	0.857879	8269	2	-0.050972
4930415O20Rik	4	0.25958	0.38191	1	7764	2	-0.28483	0.28235	0.348	0.857879	8164	1	-0.28483
Iqcf5	4	0.25958	0.38191	1	7765	2	-0.35699	0.93032	0.92244	1	18059	0	-0.35699
Arhgap26	4	0.25958	0.38191	1	7766	2	-0.12026	0.38668	0.46319	0.924462	10280	2	-0.12026
Syap1	4	0.25958	0.38191	1	7767	2	-0.35153	0.68267	0.64359	0.971919	13440	1	-0.35153
Mrpl42	4	0.25958	0.38191	1	7768	2	-0.32955	0.3392	0.41189	0.908594	9256	1	-0.32955
B3galt2	4	0.25958	0.38191	1	7769	2	-0.19095	0.46756	0.51192	0.950687	11095	1	-0.19095
Olfr699	4	0.25958	0.38191	1	7770	2	-0.28452	0.56363	0.56752	0.963272	12042	1	-0.28452
Ckap2	4	0.25958	0.38191	1	7771	2	-0.21867	0.80122	0.76988	1	15609	0	-0.21867
Lyrm2	4	0.25958	0.38191	1	7772	2	-0.46823	0.97688	0.97431	1	19113	0	-0.46823
Dlgap2	4	0.25958	0.38191	1	7773	2	-0.17708	0.68267	0.64359	0.971919	13520	1	-0.17708
5430435G22Rik	4	0.25958	0.38191	1	7774	2	-0.43123	0.4181	0.4849	0.928826	10650	1	-0.43123
Sall1	4	0.25958	0.38191	1	7775	2	-0.034048	0.24741	0.3168	0.857879	7445	2	-0.034048
Vmn1r14	4	0.25958	0.38191	1	7776	2	-0.24754	0.51888	0.54253	0.950773	11554	1	-0.24754
Slc29a1	4	0.25958	0.38191	1	7777	2	-0.21867	0.83405	0.79643	1	16202	0	-0.21867
Xpo7	4	0.25958	0.38191	1	7778	2	-0.06575	0.17419	0.24041	0.831702	5919	2	-0.06575
Olfr33	4	0.25958	0.38191	1	7779	2	-0.41063	0.8994	0.88767	1	17527	0	-0.41063
Syde2	4	0.25958	0.38191	1	7780	2	-0.34478	0.70254	0.65953	0.981213	13761	1	-0.34478
BC017643	4	0.25958	0.38191	1	7781	2	-0.47915	0.85389	0.82419	1	16546	0	-0.47915
Gpaa1	4	0.25958	0.38191	1	7782	2	-0.40653	0.84351	0.81094	1	16411	0	-0.40653
Sepp1	4	0.25958	0.38191	1	7783	2	-0.21867	0.84351	0.81094	1	16358	0	-0.21867
Drp2	4	0.25958	0.38191	1	7784	2	-0.21867	0.68267	0.64359	0.971919	13572	1	-0.21867
Tpbpb	4	0.25958	0.38191	1	7785	2	-0.28519	0.63238	0.61528	0.971919	12778	1	-0.28519
Eya4	4	0.25958	0.38191	1	7786	2	-0.28464	0.4841	0.52439	0.950773	11254	1	-0.28464
Herc1	4	0.25958	0.38191	1	7787	2	-0.06575	0.34067	0.41981	0.908594	9387	2	-0.06575
Gcnt3	4	0.25958	0.38191	1	7788	2	-0.10824	0.34996	0.43036	0.908594	9573	2	-0.10824
Olfr1512	4	0.25958	0.38191	1	7789	2	-0.38765	0.61137	0.59858	0.971919	12567	1	-0.38765
A430105I19Rik	4	0.25958	0.38191	1	7790	2	-0.090326	0.12982	0.19674	0.793692	4862	1	-0.090326
Zfp449	4	0.25958	0.38191	1	7791	2	-0.28434	0.12251	0.18593	0.793692	4714	1	-0.28434
Pla2g4f	4	0.25958	0.38191	1	7792	2	-0.46045	0.63238	0.61528	0.971919	12859	1	-0.46045
Ch25h	4	0.25958	0.38191	1	7793	2	-0.23616	0.32086	0.3899	0.885689	9002	1	-0.23616
Car5b	4	0.25958	0.38191	1	7794	2	-0.45656	0.94577	0.93489	1	18419	0	-0.45656
Tmem240	4	0.25958	0.38191	1	7795	2	0.29627	0.073898	0.11144	0.675565	3345	2	0.29627
Vmn1r233	4	0.25958	0.38191	1	7796	2	-0.1316	0.082185	0.12397	0.70634	3558	1	-0.1316
Mpl	4	0.25958	0.38191	1	7797	2	-0.15834	0.61137	0.59858	0.971919	12588	1	-0.15834
Rgs19	4	0.25958	0.38191	1	7798	2	-0.17708	0.63238	0.61528	0.971919	12933	1	-0.17708
Agbl4	4	0.25958	0.38191	1	7799	2	-0.28426	0.86767	0.85194	1	16838	0	-0.28426
Lrrc40	4	0.25958	0.38191	1	7800	2	-0.0097539	0.31429	0.37819	0.875538	8720	2	-0.0097539
Ccrn4l	4	0.25958	0.38191	1	7801	2	-0.0097539	0.025658	0.043695	0.591431	1385	2	-0.0097539
Casc4	4	0.25958	0.38191	1	7802	2	0.050266	0.19704	0.25942	0.834449	6255	2	0.050266
Anxa3	4	0.25958	0.38191	1	7803	2	-0.18104	0.36922	0.44459	0.909754	9889	1	-0.18104
Mfsd11	4	0.25958	0.38191	1	7804	2	-0.32955	0.81962	0.78253	1	15965	0	-0.32955
Ufm1	4	0.25958	0.38191	1	7805	2	-0.13933	0.80122	0.76988	1	15476	0	-0.13933
Fign	4	0.25958	0.38191	1	7806	2	-0.20407	0.59959	0.59301	0.971919	12446	1	-0.20407
Mn1	4	0.25958	0.38191	1	7807	2	-0.10266	0.12982	0.19674	0.793692	4858	2	-0.10266
Gpatch2	4	0.25958	0.38191	1	7808	2	-0.37536	0.70254	0.65953	0.981213	13814	1	-0.37536
Ubac1	4	0.25958	0.38191	1	7809	2	-0.45209	0.71456	0.6792	0.99927	13981	1	-0.45209
Gatc	4	0.25958	0.38191	1	7810	2	-0.4831	0.94769	0.93794	1	18451	0	-0.4831
Gls	4	0.25958	0.38191	1	7811	2	-0.43757	0.73218	0.69786	0.999578	14206	1	-0.43757
Olfr270	4	0.25958	0.38191	1	7812	2	-0.21867	0.83405	0.79643	1	16269	0	-0.21867
Olfr1051	4	0.25958	0.38191	1	7813	2	-0.46045	0.4841	0.52439	0.950773	11303	1	-0.46045
Ncam2	4	0.25958	0.38191	1	7814	2	-0.28464	0.92406	0.91747	1	18002	0	-0.28464
Olfr994	4	0.25958	0.38191	1	7815	2	-0.12885	0.39147	0.46936	0.924462	10300	2	-0.12885
Prg2	4	0.25958	0.38191	1	7816	2	-0.44918	0.86767	0.85194	1	16839	0	-0.44918
Golga2	4	0.25958	0.38191	1	7817	2	-0.44799	0.72018	0.6854	0.99927	14077	1	-0.44799
Clpb	4	0.25958	0.38191	1	7818	2	-0.21867	0.51888	0.54253	0.950773	11681	1	-0.21867
Ccdc132	4	0.25958	0.38191	1	7819	2	-0.15548	0.3876	0.4644	0.924462	10283	2	-0.15548
Kcna4	4	0.25958	0.38191	1	7820	2	-0.28424	0.61137	0.59858	0.971919	12642	1	-0.28424
Ccrl2	4	0.25958	0.38191	1	7821	2	-0.28464	0.74513	0.70901	1	14485	1	-0.28464
Wnt10b	4	0.25958	0.38191	1	7822	2	-0.17708	0.28235	0.348	0.857879	8327	1	-0.17708
Krt76	4	0.25958	0.38191	1	7823	2	-0.39175	0.92406	0.91747	1	18007	0	-0.39175
Olfr1131	4	0.25958	0.38191	1	7824	2	-0.28452	0.88336	0.86867	1	17150	0	-0.28452
Tcf7	4	0.25982	0.38509	1	7825	1	0.0067197	0.45682	0.50359	0.936066	11058	1	0.0067197
Pla2g2f	4	0.25982	0.38509	1	7826	2	-0.39913	0.73218	0.69786	0.999578	14355	1	-0.39913
Tmc4	4	0.25982	0.38509	1	7827	1	0.86505	0.034099	0.053758	0.591431	1729	2	0.86505
Ccnb1	4	0.25982	0.38509	1	7828	1	0.62176	0.074489	0.11392	0.688934	3392	3	0.62176
Cck	4	0.25982	0.38509	1	7829	1	0.31477	0.1454	0.20844	0.793692	5285	2	0.31477
Cep57l1	4	0.25982	0.38509	1	7830	1	-0.0027427	0.40201	0.47931	0.924462	10603	1	-0.0027427
Nrarp	4	0.25982	0.38509	1	7831	1	0.91449	0.057491	0.085369	0.652769	2669	3	0.91449
Olfr427	4	0.25982	0.38509	1	7832	2	0.12167	0.16581	0.23074	0.823209	5736	2	0.12167
Prps1l3	4	0.25982	0.38509	1	7833	2	-0.21516	0.1454	0.20844	0.793692	5377	1	-0.21516
Hoxa5	4	0.25982	0.38509	1	7834	1	-0.11137	0.56363	0.56752	0.963272	12074	1	-0.11137
Cenpa	4	0.25982	0.38509	1	7835	1	-0.10089	0.65859	0.63456	0.971919	13172	1	-0.10089
Rsph9	4	0.25982	0.38509	1	7836	1	0.18468	0.36151	0.43655	0.908594	9840	2	0.18468
Fam150a	4	0.25982	0.38509	1	7837	2	-0.6068	0.38489	0.46258	0.924462	10263	1	-0.6068
Hnrnpd	4	0.25982	0.38509	1	7838	2	-0.14261	0.51888	0.54253	0.950773	11597	1	-0.14261
Zfp704	4	0.25982	0.38509	1	7839	2	-0.29338	0.94196	0.93	1	18312	0	-0.29338
Syna	4	0.25982	0.38509	1	7840	1	0.69559	0.036174	0.055332	0.591431	1772	3	0.69559
Slc23a1	4	0.25982	0.38509	1	7841	1	0.53988	0.10556	0.16156	0.738206	4282	2	0.53988
Nox4	4	0.25982	0.38509	1	7842	2	-0.1316	0.76999	0.73331	1	14928	1	-0.1316
Olfr723	4	0.25982	0.38509	1	7843	1	0.042463	0.0088441	0.016697	0.521689	629	1	0.042463
Casc1	4	0.25982	0.38509	1	7844	1	0.082043	0.43591	0.49251	0.934048	10829	1	0.082043
Mapk4	4	0.25982	0.38509	1	7845	1	-0.27615	0.94196	0.93	1	18317	0	-0.27615
Agpat4	4	0.25982	0.38509	1	7846	1	0.44351	0.012527	0.025681	0.591431	821	3	0.44351
Tollip	4	0.25982	0.38509	1	7847	1	0.65825	0.057491	0.085369	0.652769	2651	3	0.65825
Aqp5	4	0.25982	0.38509	1	7848	1	0.57524	0.069784	0.10109	0.669245	2968	3	0.57524
Oas1e	4	0.25982	0.38509	1	7849	1	0.020935	0.4841	0.52439	0.950773	11333	1	0.020935
Olfr58	4	0.25982	0.38509	1	7850	1	0.70339	0.083494	0.1272	0.70634	3581	2	0.70339
Olfr1499	4	0.25982	0.38509	1	7851	1	-0.044463	0.42444	0.48629	0.928826	10746	1	-0.044463
Slc7a4	4	0.25982	0.38509	1	7852	1	0.36501	0.18499	0.25527	0.834449	6151	2	0.36501
Nudc	4	0.25982	0.38509	1	7853	2	0.071127	0.25437	0.31872	0.857879	7522	2	0.071127
Scube3	4	0.25982	0.38509	1	7854	2	-0.26235	0.84351	0.81094	1	16419	0	-0.26235
C3ar1	4	0.25982	0.38509	1	7855	2	-0.33956	0.28235	0.348	0.857879	8238	1	-0.33956
Atf3	4	0.25982	0.38509	1	7856	1	0.36868	0.2608	0.32687	0.857879	7688	2	0.36868
Cops7b	4	0.25982	0.38509	1	7857	1	1.2573	0.010132	0.021617	0.591431	715	3	1.2573
Nudt3	4	0.25982	0.38509	1	7858	2	-0.28452	0.88336	0.86867	1	17195	0	-0.28452
Zfp503	4	0.25982	0.38509	1	7859	1	0.23457	0.19704	0.25942	0.834449	6323	2	0.23457
Ppia	4	0.25982	0.38509	1	7860	1	-0.061251	0.40201	0.47931	0.924462	10628	1	-0.061251
Eqtn	4	0.25982	0.38509	1	7861	1	-0.15469	0.4841	0.52439	0.950773	11310	1	-0.15469
Hdac10	4	0.25982	0.38509	1	7862	2	0.29417	0.10556	0.16156	0.738206	4302	2	0.29417
Vsig1	4	0.25982	0.38509	1	7863	1	0.021322	0.84977	0.81969	1	16511	0	0.021322
Cd163	4	0.25982	0.38509	1	7864	1	0.31456	0.37257	0.45199	0.917142	10049	2	0.31456
Ppm1j	4	0.25982	0.38509	1	7865	2	-0.16664	0.4841	0.52439	0.950773	11320	1	-0.16664
Vmn2r120	4	0.25982	0.38509	1	7866	1	0.92209	0.050474	0.069628	0.602438	2285	3	0.92209
Antxrl	4	0.25982	0.38509	1	7867	1	0.64016	0.073875	0.10896	0.675565	3266	3	0.64016
Lpcat2b	4	0.25982	0.38509	1	7868	1	0.63546	0.024778	0.041028	0.591431	1304	2	0.63546
Olfr1424	4	0.25982	0.38509	1	7869	1	-0.051227	0.73218	0.69786	0.999578	14218	1	-0.051227
Mgst3	4	0.25982	0.38509	1	7870	1	0.17002	0.31429	0.37819	0.875538	8837	2	0.17002
Gfpt1	4	0.25982	0.38509	1	7871	1	0.019078	0.42444	0.48629	0.928826	10752	1	0.019078
Zfp455	4	0.25982	0.38509	1	7872	2	-0.48387	0.96009	0.95229	1	18732	0	-0.48387
Zfp119b	4	0.25982	0.38509	1	7873	1	-0.10034	0.18482	0.25206	0.834449	6058	1	-0.10034
Aes	4	0.25982	0.38509	1	7874	1	0.23852	0.34067	0.41981	0.908594	9334	2	0.23852
Smpd2	4	0.25982	0.38509	1	7875	2	-0.27689	0.12982	0.19674	0.793692	4848	1	-0.27689
Cenph	4	0.25982	0.38509	1	7876	1	0.077256	0.68267	0.64359	0.971919	13616	1	0.077256
Dusp10	4	0.25982	0.38509	1	7877	2	0.40955	0.012766	0.026474	0.591431	897	2	0.40955
Sox14	4	0.25982	0.38509	1	7878	1	0.0026974	0.84977	0.81969	1	16474	0	0.0026974
Cep68	4	0.25982	0.38509	1	7879	2	-0.13215	0.54871	0.55708	0.959424	11906	1	-0.13215
Gpr84	4	0.25982	0.38509	1	7880	2	-0.44758	0.72018	0.6854	0.99927	14052	1	-0.44758
Fzd3	4	0.25982	0.38509	1	7881	1	0.15262	0.20601	0.26989	0.834449	6444	2	0.15262
Nek1	4	0.25982	0.38509	1	7882	1	-0.12389	0.1454	0.20844	0.793692	5300	1	-0.12389
Csf3	4	0.25982	0.38509	1	7883	1	-0.20745	0.89075	0.87565	1	17327	0	-0.20745
Galnt6	4	0.25982	0.38509	1	7884	1	-0.083695	0.12251	0.18593	0.793692	4717	1	-0.083695
Tex11	4	0.25982	0.38509	1	7885	2	0.091375	0.12368	0.18933	0.793692	4794	2	0.091375
Gm4477	4	0.25982	0.38509	1	7886	2	-0.24675	0.72018	0.6854	0.99927	14055	1	-0.24675
Ston2	4	0.25982	0.38509	1	7887	1	0.87692	0.05338	0.081103	0.643247	2591	3	0.87692
Tnik	4	0.25982	0.38509	1	7888	1	0.4951	0.23767	0.30346	0.857879	7182	2	0.4951
Btbd10	4	0.25982	0.38509	1	7889	1	0.66425	0.073898	0.11144	0.675565	3360	2	0.66425
Plekhg5	4	0.25982	0.38509	1	7890	2	-0.051889	0.36922	0.44459	0.909754	9926	1	-0.051889
Pros1	4	0.25982	0.38509	1	7891	2	-0.43422	0.97073	0.9679	1	18965	0	-0.43422
Egr3	4	0.25982	0.38509	1	7892	1	0.0046481	0.37985	0.45615	0.917142	10182	2	0.0046481
Cul4b	4	0.25982	0.38509	1	7893	1	0.086902	0.25437	0.31872	0.857879	7541	1	0.086902
Vmn1r173	4	0.25982	0.38509	1	7894	1	1.0217	0.021256	0.037423	0.591431	1214	3	1.0217
Cpe	4	0.25982	0.38509	1	7895	2	-0.74383	0.95209	0.94381	1	18553	0	-0.74383
Gal	4	0.25982	0.38509	1	7896	1	0.17417	0.40201	0.47931	0.924462	10523	1	0.17417
Pld4	4	0.25982	0.38509	1	7897	1	0.0045214	0.63238	0.61528	0.971919	12861	1	0.0045214
Olfr920	4	0.25982	0.38509	1	7898	1	0.39742	0.37985	0.45615	0.917142	10184	2	0.39742
Snn	4	0.25982	0.38509	1	7899	1	0.31904	0.54269	0.5529	0.959424	11813	1	0.31904
Stat5b	4	0.25982	0.38509	1	7900	1	-0.34478	0.9495	0.94042	1	18510	0	-0.34478
2410002F23Rik	4	0.25982	0.38509	1	7901	2	-0.32611	0.76999	0.73331	1	14966	1	-0.32611
Pcdh15	4	0.25982	0.38509	1	7902	1	-0.16048	0.71063	0.67148	0.993421	13959	1	-0.16048
Vmn2r17	4	0.25982	0.38509	1	7903	1	0.39095	0.23767	0.30346	0.857879	7179	2	0.39095
Gng13	4	0.25982	0.38509	1	7904	1	0.12027	0.36151	0.43655	0.908594	9861	2	0.12027
Bzw2	4	0.25982	0.38509	1	7905	1	-0.15834	0.71301	0.67711	0.99927	13973	1	-0.15834
Dcpp1	4	0.25982	0.38509	1	7906	1	0.50544	0.083494	0.1272	0.70634	3585	2	0.50544
Akap2	4	0.25982	0.38509	1	7907	2	-0.2	0.26078	0.32453	0.857879	7566	1	-0.2
Phlda3	4	0.25982	0.38509	1	7908	1	0.02072	0.20601	0.26989	0.834449	6583	1	0.02072
Scamp2	4	0.25982	0.38509	1	7909	1	0.061861	0.17419	0.24041	0.831702	5925	1	0.061861
Ccdc154	4	0.25982	0.38509	1	7910	2	-0.35091	0.70254	0.65953	0.981213	13874	1	-0.35091
Carns1	4	0.25982	0.38509	1	7911	1	0.11411	0.017479	0.033216	0.591431	1087	2	0.11411
Caskin1	4	0.25982	0.38509	1	7912	1	0.019629	0.88336	0.86867	1	17118	0	0.019629
Krt36	4	0.25982	0.38509	1	7913	2	-0.2294	0.42444	0.48629	0.928826	10735	1	-0.2294
Lrig3	4	0.25982	0.38509	1	7914	1	0.21689	0.18296	0.2459	0.834449	5999	2	0.21689
Fam129c	4	0.25982	0.38509	1	7915	1	-0.17714	0.10556	0.16156	0.738206	4376	1	-0.17714
Prg4	4	0.25982	0.38509	1	7916	1	0.41855	0.33297	0.40459	0.903964	9199	1	0.41855
Ces1f	3	0.26566	0.3818	1	7917	2	-0.37988	0.91072	0.89736	1	17732	0	-0.37988
Coa7	4	0.26589	0.38591	1	7918	2	-0.40716	0.9026	0.89232	1	17571	0	-0.40716
Abo	4	0.26589	0.38591	1	7919	1	0.45891	0.080465	0.11846	0.693676	3483	3	0.45891
Morn3	4	0.26589	0.38591	1	7920	2	-0.25791	0.74088	0.70482	1	14435	1	-0.25791
Xpr1	4	0.26589	0.38591	1	7921	1	1.1014	0.034099	0.053758	0.591431	1723	3	1.1014
Cym	4	0.26589	0.38591	1	7922	1	-0.17164	0.84351	0.81094	1	16397	0	-0.17164
Parp12	4	0.26589	0.38591	1	7923	2	-0.070143	0.51888	0.54253	0.950773	11561	1	-0.070143
Cxcl2	4	0.26589	0.38591	1	7924	1	0.93233	0.0020579	0.002262	0.234763	187	2	0.93233
Trex1	4	0.26589	0.38591	1	7925	1	0.49402	0.020333	0.036724	0.591431	1194	2	0.49402
Olfr92	4	0.26589	0.38591	1	7926	1	0.17398	0.10556	0.16156	0.738206	4332	1	0.17398
Susd5	4	0.26589	0.38591	1	7927	1	0.91897	0.033266	0.052305	0.591431	1643	3	0.91897
Olfr799	4	0.26589	0.38591	1	7928	1	-0.17722	0.88336	0.86867	1	17278	0	-0.17722
Gipc2	4	0.26589	0.38591	1	7929	1	0.52345	0.12368	0.18933	0.793692	4801	2	0.52345
Rnf112	4	0.26589	0.38591	1	7930	1	-0.025885	0.029692	0.04741	0.591431	1558	1	-0.025885
Pdx1	4	0.26589	0.38591	1	7931	1	0.68422	0.033266	0.052305	0.591431	1649	3	0.68422
Olfr881	4	0.26589	0.38591	1	7932	1	0.095462	0.43591	0.49251	0.934048	10841	1	0.095462
Olfr1282	4	0.26589	0.38591	1	7933	1	-0.047076	0.49675	0.53133	0.950773	11404	1	-0.047076
Pwwp2a	4	0.26589	0.38591	1	7934	1	0.16625	0.36151	0.43655	0.908594	9851	2	0.16625
Gpd1l	4	0.26589	0.38591	1	7935	1	0.30334	0.20397	0.26289	0.834449	6380	2	0.30334
Rgs9	3	0.2665	0.38674	1	7936	1	0.15306	0.59721	0.55006	0.95911	12410	1	0.15306
Hoxd10	3	0.2665	0.38674	1	7937	1	0.021125	0.11117	0.14741	0.722116	4538	1	0.021125
Pet2	4	0.26688	0.38672	1	7938	1	0.22212	0.22615	0.29476	0.857879	6971	2	0.22212
Prl2c1	4	0.26688	0.38672	1	7939	1	-0.020018	0.73218	0.69786	0.999578	14186	1	-0.020018
Actn4	4	0.26933	0.38909	1	7940	1	0.13007	0.61137	0.59858	0.971919	12648	1	0.13007
Lonrf1	4	0.26933	0.38909	1	7941	1	0.48167	0.1454	0.20844	0.793692	5196	2	0.48167
Sox7	4	0.26933	0.38909	1	7942	2	-0.17403	0.54871	0.55708	0.959424	11884	1	-0.17403
Adnp2	4	0.26933	0.38909	1	7943	2	-0.13516	0.45682	0.50359	0.936066	10979	1	-0.13516
Msln	4	0.26933	0.38909	1	7944	2	-0.34398	0.4841	0.52439	0.950773	11192	1	-0.34398
Trim31	4	0.26933	0.38909	1	7945	2	-0.029186	0.18779	0.25609	0.834449	6197	2	-0.029186
Wee2	4	0.26933	0.38909	1	7946	1	0.30112	0.34996	0.43036	0.908594	9586	2	0.30112
Ripk2	4	0.26933	0.38909	1	7947	1	0.041557	0.74	0.70411	1	14427	1	0.041557
Naprt	4	0.26933	0.38909	1	7948	1	-0.052323	0.34712	0.42765	0.908594	9539	1	-0.052323
Gm1553	4	0.26933	0.38909	1	7949	1	0.089254	0.22615	0.29476	0.857879	6967	2	0.089254
Armc2	4	0.26933	0.38909	1	7950	2	-0.20247	0.8739	0.86001	1	17038	0	-0.20247
Fam195b	4	0.26933	0.38909	1	7951	1	0.2629	0.19704	0.25942	0.834449	6296	2	0.2629
Tsn	4	0.26933	0.38909	1	7952	1	-0.071088	0.9057	0.90053	1	17627	0	-0.071088
Slc50a1	4	0.26933	0.38909	1	7953	1	0.021577	0.84351	0.81094	1	16390	0	0.021577
Prss53	4	0.26933	0.38909	1	7954	2	-0.26034	0.78344	0.74584	1	15272	1	-0.26034
Entpd3	4	0.26933	0.38909	1	7955	2	-0.45389	0.76999	0.73331	1	14880	1	-0.45389
Abcf3	4	0.26933	0.38909	1	7956	1	0.22567	0.32086	0.3899	0.885689	8943	1	0.22567
Aldh1a2	4	0.26933	0.38909	1	7957	2	-0.42336	0.63238	0.61528	0.971919	12797	1	-0.42336
Fam159b	4	0.26933	0.38909	1	7958	1	0.63092	0.025658	0.043695	0.591431	1399	3	0.63092
Rwdd4a	4	0.26933	0.38909	1	7959	1	0.021125	0.8606	0.83646	1	16753	0	0.021125
Tmem189	4	0.26933	0.38909	1	7960	1	-0.10542	0.72018	0.6854	0.99927	14056	1	-0.10542
Mcts2	4	0.26933	0.38909	1	7961	1	0.40395	0.28124	0.34009	0.857879	7970	2	0.40395
Enho	4	0.26933	0.38909	1	7962	1	-0.056277	0.4841	0.52439	0.950773	11184	1	-0.056277
Col4a6	4	0.26933	0.38909	1	7963	1	0.34109	0.10508	0.15657	0.738206	4269	2	0.34109
Ift27	4	0.26933	0.38909	1	7964	1	0.17242	0.20601	0.26989	0.834449	6429	2	0.17242
Ltb4r1	4	0.26933	0.38909	1	7965	2	-0.37784	0.08998	0.13564	0.70634	3882	1	-0.37784
Loh12cr1	4	0.26933	0.38909	1	7966	1	0.28752	0.28235	0.348	0.857879	8353	2	0.28752
Cdca7	4	0.26933	0.38909	1	7967	1	0.84202	0.057491	0.085369	0.652769	2642	3	0.84202
Vmn1r81	4	0.26933	0.38909	1	7968	1	0.16656	0.75391	0.71871	1	14742	1	0.16656
Ngrn	4	0.26933	0.38909	1	7969	2	-0.24675	0.56363	0.56752	0.963272	12046	1	-0.24675
Hoxd1	4	0.26933	0.38909	1	7970	1	0.12124	0.20397	0.26289	0.834449	6378	2	0.12124
Champ1	4	0.26933	0.38909	1	7971	1	0.46566	0.075961	0.11488	0.689128	3406	3	0.46566
Hhatl	4	0.26933	0.38909	1	7972	1	-0.32992	0.93032	0.92244	1	18166	0	-0.32992
Il1f8	4	0.26933	0.38909	1	7973	1	0.47709	0.029368	0.047197	0.591431	1547	2	0.47709
Slc25a46	4	0.26933	0.38909	1	7974	1	0.49448	0.10556	0.16156	0.738206	4415	2	0.49448
Zfp300	4	0.26933	0.38909	1	7975	2	-0.17926	0.56363	0.56752	0.963272	12098	1	-0.17926
Fam196b	4	0.26933	0.38909	1	7976	1	0.1584	0.56363	0.56752	0.963272	12047	1	0.1584
Fxyd6	4	0.26933	0.38909	1	7977	2	-0.23878	0.76999	0.73331	1	14937	1	-0.23878
Saa1	4	0.26933	0.38909	1	7978	1	-0.048989	0.76999	0.73331	1	14891	1	-0.048989
Tfdp2	4	0.27057	0.39364	1	7979	2	-0.45977	0.54871	0.55708	0.959424	11840	1	-0.45977
Cdh10	4	0.27057	0.39364	1	7980	2	0.021021	0.2608	0.32687	0.857879	7669	2	0.021021
Nfic	4	0.27057	0.39364	1	7981	2	-0.20734	0.32978	0.40045	0.899255	9132	2	-0.20734
Dnajc5	4	0.27057	0.39364	1	7982	2	-0.18945	0.16581	0.23074	0.823209	5748	2	-0.18945
Ttll8	4	0.27057	0.39364	1	7983	2	-0.60285	0.96009	0.95229	1	18763	0	-0.60285
Srd5a2	4	0.27057	0.39364	1	7984	2	-0.32219	0.81001	0.77795	1	15710	0	-0.32219
Iapp	4	0.27057	0.39364	1	7985	2	-0.40804	0.18482	0.25206	0.834449	6139	1	-0.40804
Trhde	4	0.27057	0.39364	1	7986	2	-0.3431	0.89075	0.87565	1	17355	0	-0.3431
Gm14431	4	0.27057	0.39364	1	7987	2	-0.26302	0.40201	0.47931	0.924462	10593	1	-0.26302
Txndc17	4	0.27057	0.39364	1	7988	2	-0.41498	0.73218	0.69786	0.999578	14402	1	-0.41498
Tmem30c	4	0.27057	0.39364	1	7989	2	0.22859	0.022737	0.04003	0.591431	1278	2	0.22859
Fam173b	4	0.27057	0.39364	1	7990	2	-0.55316	0.78344	0.74584	1	15233	1	-0.55316
Mapk8ip1	4	0.27057	0.39364	1	7991	2	-0.21357	0.50246	0.53552	0.950773	11429	1	-0.21357
Clec16a	4	0.27057	0.39364	1	7992	2	0.2058	0.061152	0.091183	0.669245	2766	2	0.2058
Ccl21b	4	0.27057	0.39364	1	7993	2	-0.30474	0.68267	0.64359	0.971919	13651	1	-0.30474
1700010I14Rik	4	0.27057	0.39364	1	7994	2	-0.21849	0.3518	0.43152	0.908594	9610	2	-0.21849
1600002H07Rik	4	0.27057	0.39364	1	7995	2	-0.49906	0.90139	0.89043	1	17540	0	-0.49906
Casq1	4	0.27057	0.39364	1	7996	2	-0.26162	0.36922	0.44459	0.909754	9899	1	-0.26162
Styx	4	0.27057	0.39364	1	7997	2	-0.50148	0.81962	0.78253	1	15898	0	-0.50148
Fat2	4	0.27057	0.39364	1	7998	2	-0.25255	0.39147	0.46936	0.924462	10317	2	-0.25255
Eml5	4	0.27057	0.39364	1	7999	2	-0.065652	0.025658	0.043695	0.591431	1459	2	-0.065652
Tef	4	0.27057	0.39364	1	8000	2	-0.40834	0.80122	0.76988	1	15526	0	-0.40834
Ccdc38	4	0.27057	0.39364	1	8001	2	-0.56126	0.56363	0.56752	0.963272	11943	1	-0.56126
1110004E09Rik	4	0.27057	0.39364	1	8002	2	-0.40889	0.40201	0.47931	0.924462	10480	1	-0.40889
Fcgr4	4	0.27057	0.39364	1	8003	2	-0.30706	0.89075	0.87565	1	17328	0	-0.30706
Clec4a4	4	0.27057	0.39364	1	8004	2	-0.40814	0.10556	0.16156	0.738206	4467	1	-0.40814
Cse1l	4	0.27057	0.39364	1	8005	2	-0.59193	0.81962	0.78253	1	15821	0	-0.59193
Vmn1r94	4	0.27057	0.39364	1	8006	2	0.2058	0.061152	0.091183	0.669245	2767	2	0.2058
Fntb	4	0.27057	0.39364	1	8007	2	-0.35986	0.65859	0.63456	0.971919	13168	1	-0.35986
Vmo1	4	0.27057	0.39364	1	8008	2	-0.48069	0.95209	0.94381	1	18572	0	-0.48069
P2ry6	4	0.27057	0.39364	1	8009	2	-0.064997	0.58137	0.57929	0.969223	12179	1	-0.064997
Larp4	4	0.27057	0.39364	1	8010	2	-0.6068	0.30002	0.35813	0.867508	8485	1	-0.6068
Krtap4-1	4	0.27057	0.39364	1	8011	2	-0.1019	0.025658	0.043695	0.591431	1417	2	-0.1019
Ccdc61	4	0.27057	0.39364	1	8012	2	-0.55211	0.71063	0.67148	0.993421	13941	1	-0.55211
Slc22a28	4	0.27057	0.39364	1	8013	2	-0.60285	0.98008	0.97854	1	19191	0	-0.60285
Gldc	4	0.27057	0.39364	1	8014	2	-0.19556	0.1454	0.20844	0.793692	5225	2	-0.19556
Cirbp	4	0.27057	0.39364	1	8015	2	-0.32533	0.64554	0.62625	0.971919	13050	1	-0.32533
Chrnb1	4	0.27057	0.39364	1	8016	2	-0.41311	0.10556	0.16156	0.738206	4428	1	-0.41311
Znhit2	4	0.27057	0.39364	1	8017	2	-0.5298	0.81962	0.78253	1	15760	0	-0.5298
Esp8	4	0.27057	0.39364	1	8018	2	-0.28073	0.1454	0.20844	0.793692	5246	1	-0.28073
Ktn1	4	0.27057	0.39364	1	8019	2	-0.54548	0.81962	0.78253	1	15835	0	-0.54548
1810009A15Rik	4	0.27057	0.39364	1	8020	2	-0.30545	0.33705	0.40862	0.908594	9230	1	-0.30545
4921504E06Rik	4	0.27057	0.39364	1	8021	2	-0.5298	0.89596	0.88237	1	17466	0	-0.5298
Als2	4	0.27057	0.39364	1	8022	2	-0.46848	0.93032	0.92244	1	18062	0	-0.46848
Gm14346	4	0.27057	0.39364	1	8023	2	0.019078	0.20601	0.26989	0.834449	6622	2	0.019078
Olfr702	4	0.27057	0.39364	1	8024	2	-0.44818	0.70254	0.65953	0.981213	13882	1	-0.44818
Gm1564	4	0.27057	0.39364	1	8025	2	-0.20734	0.32978	0.40045	0.899255	9110	2	-0.20734
Npsr1	4	0.27057	0.39364	1	8026	2	-0.40857	0.76119	0.72772	1	14787	1	-0.40857
Tgm4	4	0.27057	0.39364	1	8027	2	-0.15948	0.80122	0.76988	1	15448	0	-0.15948
Scarb2	4	0.27057	0.39364	1	8028	2	-0.16025	0.81962	0.78253	1	15762	0	-0.16025
Rsph1	4	0.27057	0.39364	1	8029	2	-0.32022	0.20601	0.26989	0.834449	6436	1	-0.32022
Kpna6	4	0.27057	0.39364	1	8030	2	-0.49906	0.8606	0.83646	1	16714	0	-0.49906
Rab27a	4	0.27057	0.39364	1	8031	2	-0.43856	0.40201	0.47931	0.924462	10418	1	-0.43856
Cdk17	4	0.27057	0.39364	1	8032	2	-0.51545	0.72018	0.6854	0.99927	14092	1	-0.51545
Tmem255a	4	0.27057	0.39364	1	8033	2	-0.32777	0.26333	0.33017	0.857879	7838	1	-0.32777
Ggt5	4	0.27057	0.39364	1	8034	2	-0.29925	0.72018	0.6854	0.99927	14041	1	-0.29925
Inafm1	4	0.27057	0.39364	1	8035	2	0.019078	0.072058	0.10593	0.669245	3212	2	0.019078
Cactin	4	0.27057	0.39364	1	8036	2	0.28622	0.073898	0.11144	0.675565	3282	2	0.28622
Ffar4	4	0.27057	0.39364	1	8037	2	-0.37767	0.56363	0.56752	0.963272	11946	1	-0.37767
Fev	4	0.27057	0.39364	1	8038	2	-0.40889	0.58137	0.57929	0.969223	12197	1	-0.40889
Igsf6	4	0.27057	0.39364	1	8039	2	-0.3655	0.45682	0.50359	0.936066	10914	1	-0.3655
Trappc5	4	0.27057	0.39364	1	8040	2	-0.60285	0.97688	0.97431	1	19107	0	-0.60285
2900092C05Rik	4	0.27057	0.39364	1	8041	2	-0.18945	0.34067	0.41981	0.908594	9362	2	-0.18945
Wdr95	4	0.27057	0.39364	1	8042	2	-0.38804	0.59959	0.59301	0.971919	12434	1	-0.38804
Tram1	4	0.27057	0.39364	1	8043	2	-0.39077	0.84351	0.81094	1	16413	0	-0.39077
Ppt2	4	0.27057	0.39364	1	8044	2	-0.40834	0.75391	0.71871	1	14730	1	-0.40834
Cdk7	4	0.27057	0.39364	1	8045	2	-0.13345	0.31429	0.37819	0.875538	8766	2	-0.13345
Hoxd9	4	0.27057	0.39364	1	8046	2	-0.57183	0.8739	0.86001	1	16964	0	-0.57183
Dnah5	4	0.27057	0.39364	1	8047	2	-0.45977	0.8606	0.83646	1	16601	0	-0.45977
Zc2hc1b	4	0.27057	0.39364	1	8048	2	-0.18372	0.16581	0.23074	0.823209	5684	1	-0.18372
Gm15292	4	0.27057	0.39364	1	8049	2	-0.60285	0.51888	0.54253	0.950773	11691	1	-0.60285
Fam169a	4	0.27057	0.39364	1	8050	2	-0.33975	0.45682	0.50359	0.936066	11011	1	-0.33975
Ints9	4	0.27057	0.39364	1	8051	2	-0.49906	0.75391	0.71871	1	14755	1	-0.49906
Ociad2	4	0.27057	0.39364	1	8052	2	-0.41775	0.30617	0.36969	0.875538	8640	1	-0.41775
Msrb3	4	0.27057	0.39364	1	8053	2	-0.2976	0.89596	0.88237	1	17430	0	-0.2976
Col6a5	4	0.27057	0.39364	1	8054	2	-0.21672	0.32463	0.39705	0.899255	9092	2	-0.21672
Cd226	4	0.27057	0.39364	1	8055	2	-0.44412	0.93032	0.92244	1	18132	0	-0.44412
Zfp637	4	0.27057	0.39364	1	8056	2	-0.54478	0.36922	0.44459	0.909754	9962	1	-0.54478
Fam19a2	4	0.27057	0.39364	1	8057	2	-0.16396	0.81962	0.78253	1	15894	0	-0.16396
Pramef6	4	0.27057	0.39364	1	8058	2	-0.21229	0.30617	0.36969	0.875538	8625	1	-0.21229
Inhba	4	0.2718	0.39582	1	8059	1	0.019746	0.8606	0.83646	1	16640	0	0.019746
Abcf1	2	0.27223	0.31164	0.967761	8060	1	-0.19614	0.43668	0.39098	0.887839	10853	1	-0.19614
Prss54	3	0.27474	0.402	1	8061	2	-0.51353	0.91543	0.90299	1	17811	0	-0.51353
Trappc1	3	0.27474	0.402	1	8062	2	-0.51353	0.42232	0.42406	0.908594	10666	1	-0.51353
Prpf38b	3	0.27474	0.402	1	8063	2	-0.51353	0.30215	0.34883	0.859809	8593	1	-0.51353
Hoxc10	3	0.27474	0.402	1	8064	2	-0.51353	0.4025	0.41208	0.908594	10644	1	-0.51353
Rbbp6	3	0.27474	0.402	1	8065	2	-0.51353	0.77186	0.74284	1	15106	0	-0.51353
Gp2	3	0.27474	0.402	1	8066	2	-0.44547	0.94353	0.9379	1	18397	0	-0.44547
March4	3	0.27474	0.402	1	8067	2	-0.51353	0.95668	0.95773	1	18670	0	-0.51353
Polr2i	3	0.27474	0.402	1	8068	2	-0.51353	0.42232	0.42406	0.908594	10680	1	-0.51353
Asic1	3	0.27474	0.402	1	8069	2	-0.51353	0.11117	0.14741	0.722116	4544	1	-0.51353
Nos1	4	0.27754	0.39974	1	8070	1	0.24112	0.28235	0.348	0.857879	8153	1	0.24112
Klhl6	4	0.27754	0.39974	1	8071	2	0.2261	0.036534	0.056479	0.591431	1933	2	0.2261
Mst1r	4	0.27754	0.39974	1	8072	1	0.055353	0.56363	0.56752	0.963272	12075	1	0.055353
Zxdc	4	0.27754	0.39974	1	8073	1	0.087788	0.24313	0.31205	0.857879	7360	1	0.087788
Sprr2a1	4	0.27754	0.39974	1	8074	1	0.35548	0.19704	0.25942	0.834449	6270	2	0.35548
Edil3	4	0.27754	0.39974	1	8075	2	0.06119	0.20397	0.26289	0.834449	6356	2	0.06119
Snx6	4	0.27754	0.39974	1	8076	2	-0.2224	0.34712	0.42765	0.908594	9530	1	-0.2224
Golt1a	4	0.27754	0.39974	1	8077	2	-0.039015	0.20601	0.26989	0.834449	6662	2	-0.039015
Zfp781	4	0.27754	0.39974	1	8078	1	1.0363	0.01634	0.029294	0.591431	993	3	1.0363
Ccnf	4	0.27754	0.39974	1	8079	2	-0.44777	0.96607	0.96009	1	18867	0	-0.44777
Brinp2	4	0.27754	0.39974	1	8080	1	0.02119	0.86639	0.84844	1	16814	0	0.02119
Ceacam11	4	0.27754	0.39974	1	8081	2	-0.18187	0.61992	0.60417	0.971919	12699	1	-0.18187
Pml	4	0.27754	0.39974	1	8082	2	-0.012058	0.61137	0.59858	0.971919	12618	1	-0.012058
Slc5a4a	4	0.27754	0.39974	1	8083	1	0.35839	0.012527	0.025681	0.591431	861	2	0.35839
Vmn1r208	4	0.27754	0.39974	1	8084	1	0.38093	0.1454	0.20844	0.793692	5199	2	0.38093
Matn1	4	0.27754	0.39974	1	8085	1	-0.12408	0.88336	0.86867	1	17166	0	-0.12408
Cend1	4	0.27754	0.39974	1	8086	1	-0.0054948	0.68267	0.64359	0.971919	13364	1	-0.0054948
Mpv17l2	4	0.27754	0.39974	1	8087	1	0.72356	0.074489	0.11392	0.688934	3397	3	0.72356
AA986860	4	0.27754	0.39974	1	8088	1	-0.34083	0.8739	0.86001	1	16948	0	-0.34083
Lrit3	4	0.27754	0.39974	1	8089	2	-0.44758	0.89596	0.88237	1	17472	0	-0.44758
4933403O08Rik	4	0.27754	0.39974	1	8090	2	-0.1199	0.44078	0.49596	0.936066	10868	1	-0.1199
Olfr470	4	0.27754	0.39974	1	8091	1	0.47369	0.15144	0.21372	0.798604	5477	2	0.47369
Inpp5k	4	0.27754	0.39974	1	8092	2	-0.36767	0.94196	0.93	1	18389	0	-0.36767
Phf13	4	0.27754	0.39974	1	8093	1	-0.25576	0.10556	0.16156	0.738206	4324	1	-0.25576
Rwdd3	4	0.27754	0.39974	1	8094	2	-0.019766	0.1454	0.20844	0.793692	5189	2	-0.019766
Obox2	4	0.27754	0.39974	1	8095	2	-0.18356	0.92406	0.91747	1	18045	0	-0.18356
Adora2b	4	0.27754	0.39974	1	8096	1	0.39306	0.17419	0.24041	0.831702	5938	2	0.39306
Papd5	4	0.27754	0.39974	1	8097	1	0.48501	0.097806	0.1422	0.715432	4075	3	0.48501
Ankrd29	4	0.27754	0.39974	1	8098	1	0.35783	0.2608	0.32687	0.857879	7631	2	0.35783
Cd3g	4	0.27754	0.39974	1	8099	1	0.228	0.28124	0.34009	0.857879	7948	2	0.228
Olfr1495	4	0.27754	0.39974	1	8100	1	0.39442	0.10556	0.16156	0.738206	4398	2	0.39442
Cyb5b	4	0.27754	0.39974	1	8101	2	-0.24675	0.40201	0.47931	0.924462	10436	1	-0.24675
Aspscr1	4	0.27754	0.39974	1	8102	1	0.11403	0.28235	0.348	0.857879	8222	2	0.11403
Megf10	4	0.27754	0.39974	1	8103	1	0.1063	0.24313	0.31205	0.857879	7340	1	0.1063
Ccdc89	4	0.27754	0.39974	1	8104	1	0.26144	0.10556	0.16156	0.738206	4491	2	0.26144
Odf3l1	4	0.27754	0.39974	1	8105	1	0.50135	0.031877	0.051811	0.591431	1635	2	0.50135
Tmprss11f	4	0.27754	0.39974	1	8106	2	-0.22252	0.36922	0.44459	0.909754	9910	1	-0.22252
Hamp2	4	0.27754	0.39974	1	8107	2	0.011153	0.30053	0.36307	0.869689	8518	2	0.011153
Ipo11	4	0.27754	0.39974	1	8108	2	-0.31805	0.8739	0.86001	1	16941	0	-0.31805
Neil1	4	0.27754	0.39974	1	8109	1	-0.36789	0.8739	0.86001	1	16920	0	-0.36789
BC005624	4	0.27754	0.39974	1	8110	1	0.16142	0.78828	0.75077	1	15287	1	0.16142
Tgm1	4	0.27754	0.39974	1	8111	1	0.59957	0.056482	0.0829	0.649023	2617	2	0.59957
Ndst3	4	0.27754	0.39974	1	8112	1	0.30283	0.22585	0.29186	0.857879	6925	2	0.30283
Vmn2r24	4	0.27754	0.39974	1	8113	1	-0.32992	0.86639	0.84844	1	16816	0	-0.32992
Vmn1r117	4	0.27754	0.39974	1	8114	2	-0.11191	0.34712	0.42765	0.908594	9514	1	-0.11191
Tmub1	4	0.27754	0.39974	1	8115	1	-0.23704	0.78344	0.74584	1	15147	1	-0.23704
Mcee	4	0.27754	0.39974	1	8116	1	0.99102	0.0084522	0.012354	0.420352	563	2	0.99102
Nedd4	4	0.27754	0.39974	1	8117	2	0.13276	0.2608	0.32687	0.857879	7833	2	0.13276
Hacd2	4	0.27754	0.39974	1	8118	1	0.99021	0.050474	0.069628	0.602438	2332	3	0.99021
Mmp1a	4	0.27754	0.39974	1	8119	1	0.020935	0.49675	0.53133	0.950773	11384	1	0.020935
Jakmip2	4	0.27754	0.39974	1	8120	1	0.58225	0.057491	0.085369	0.652769	2672	3	0.58225
Olfr894	4	0.27754	0.39974	1	8121	1	0.10066	0.32978	0.40045	0.899255	9153	2	0.10066
Vwa5b1	4	0.27754	0.39974	1	8122	2	-0.19194	0.5347	0.54809	0.958153	11737	1	-0.19194
Myod1	4	0.27754	0.39974	1	8123	2	0.1191	0.28124	0.34009	0.857879	8040	2	0.1191
Rab39b	4	0.27754	0.39974	1	8124	1	0.39742	0.13262	0.20153	0.793692	5006	2	0.39742
Olfr1241	4	0.27754	0.39974	1	8125	1	-0.33827	0.42444	0.48629	0.928826	10710	1	-0.33827
Nipsnap3a	4	0.27754	0.39974	1	8126	2	-0.31928	0.93032	0.92244	1	18157	0	-0.31928
Olfr1094	4	0.27754	0.39974	1	8127	1	-0.35315	0.97073	0.9679	1	18938	0	-0.35315
Gnb1	4	0.27754	0.39974	1	8128	1	0.36911	0.51888	0.54253	0.950773	11504	1	0.36911
Olfr316	4	0.27754	0.39974	1	8129	1	-0.29484	0.32086	0.3899	0.885689	8962	1	-0.29484
Cox15	4	0.27754	0.39974	1	8130	2	0.24698	0.13262	0.20153	0.793692	4907	2	0.24698
Sec22b	4	0.27754	0.39974	1	8131	1	0.68385	0.098681	0.14662	0.720297	4172	2	0.68385
Cstb	4	0.27754	0.39974	1	8132	2	-0.24675	0.5347	0.54809	0.958153	11722	1	-0.24675
Igf2r	4	0.27754	0.39974	1	8133	1	0.32962	0.19201	0.25773	0.834449	6227	2	0.32962
Psrc1	4	0.27754	0.39974	1	8134	1	-0.10646	0.73218	0.69786	0.999578	14245	1	-0.10646
2010003K11Rik	4	0.27754	0.39974	1	8135	1	0.19304	0.007252	0.010858	0.420352	520	2	0.19304
Nr2c2ap	4	0.27754	0.39974	1	8136	1	-0.0036708	0.53951	0.55151	0.95911	11782	1	-0.0036708
Tm4sf1	4	0.27754	0.39974	1	8137	1	0.58383	0.061152	0.091183	0.669245	2730	2	0.58383
Prdm13	4	0.27754	0.39974	1	8138	1	0.15119	0.31429	0.37819	0.875538	8885	2	0.15119
Prkag2	4	0.27754	0.39974	1	8139	2	-0.68088	0.81962	0.78253	1	15858	0	-0.68088
Sln	4	0.27754	0.39974	1	8140	2	0.18096	0.16152	0.22402	0.814996	5607	2	0.18096
Mapk13	4	0.27754	0.39974	1	8141	1	0.28809	0.32978	0.40045	0.899255	9128	2	0.28809
Qsox1	4	0.27754	0.39974	1	8142	1	0.19733	0.34712	0.42765	0.908594	9484	2	0.19733
Hax1	4	0.27754	0.39974	1	8143	1	0.56276	0.025658	0.043695	0.591431	1469	2	0.56276
Fam69c	4	0.27754	0.39974	1	8144	1	0.06961	0.40201	0.47931	0.924462	10484	1	0.06961
Pcdhac2	4	0.27754	0.39974	1	8145	1	0.73886	0.073898	0.11144	0.675565	3321	2	0.73886
Vmn2r80	4	0.27754	0.39974	1	8146	1	0.26095	0.40201	0.47931	0.924462	10430	1	0.26095
Bcl2l14	4	0.27754	0.39974	1	8147	1	0.94177	0.036174	0.055332	0.591431	1815	3	0.94177
Shox2	4	0.27754	0.39974	1	8148	2	-0.43867	0.1454	0.20844	0.793692	5271	1	-0.43867
Igsf11	4	0.27754	0.39974	1	8149	1	0.54039	0.31429	0.37819	0.875538	8753	2	0.54039
Nacc2	4	0.27754	0.39974	1	8150	1	-0.012393	0.75391	0.71871	1	14738	1	-0.012393
Golga5	4	0.27754	0.39974	1	8151	1	-0.12177	0.75391	0.71871	1	14587	1	-0.12177
Papola	4	0.27754	0.39974	1	8152	2	-0.29615	0.65859	0.63456	0.971919	13142	1	-0.29615
Btnl4	4	0.27754	0.39974	1	8153	1	0.94939	0.020299	0.036043	0.591431	1180	3	0.94939
Lyar	4	0.27754	0.39974	1	8154	1	0.1017	0.76999	0.73331	1	15077	1	0.1017
Fam64a	4	0.27754	0.39974	1	8155	1	-0.10475	0.65859	0.63456	0.971919	13261	1	-0.10475
Prrt3	4	0.27754	0.39974	1	8156	2	-0.29465	0.81962	0.78253	1	15982	0	-0.29465
Cyp2a5	4	0.27754	0.39974	1	8157	2	-0.19106	0.025658	0.043695	0.591431	1368	1	-0.19106
Sh3glb2	4	0.27754	0.39974	1	8158	1	0.021576	0.68267	0.64359	0.971919	13405	1	0.021576
Hps3	4	0.27754	0.39974	1	8159	2	-0.21376	0.8606	0.83646	1	16609	0	-0.21376
Slc17a2	4	0.27754	0.39974	1	8160	1	0.18566	0.18461	0.24798	0.834449	6026	2	0.18566
Lkaaear1	4	0.27754	0.39974	1	8161	1	0.78345	0.050474	0.069628	0.602438	2375	3	0.78345
Ms4a6c	4	0.27754	0.39974	1	8162	2	-0.21272	0.45682	0.50359	0.936066	10974	1	-0.21272
Olfr1009	4	0.27754	0.39974	1	8163	1	-0.030109	0.40201	0.47931	0.924462	10442	1	-0.030109
Fbxw8	4	0.27754	0.39974	1	8164	2	-0.33043	0.70254	0.65953	0.981213	13808	1	-0.33043
Klra8	4	0.27754	0.39974	1	8165	1	0.54369	0.056482	0.0829	0.649023	2613	2	0.54369
Tmem126b	4	0.27754	0.39974	1	8166	1	0.062028	0.34712	0.42765	0.908594	9451	2	0.062028
Tcaf2	4	0.27754	0.39974	1	8167	1	0.082348	0.51888	0.54253	0.950773	11680	1	0.082348
Olfr59	4	0.27754	0.39974	1	8168	1	-0.097225	0.81962	0.78253	1	15744	0	-0.097225
Ngef	4	0.27754	0.39974	1	8169	1	0.91031	0.0043742	0.0049328	0.281426	348	2	0.91031
Serpina3b	4	0.27754	0.39974	1	8170	1	0.76259	0.056482	0.0829	0.649023	2631	3	0.76259
Gzmg	4	0.27754	0.39974	1	8171	2	-0.045262	0.24313	0.31205	0.857879	7397	1	-0.045262
Dcx	4	0.27754	0.39974	1	8172	1	0.16172	0.16581	0.23074	0.823209	5679	2	0.16172
Fgfr3	4	0.27754	0.39974	1	8173	2	-0.32784	0.88336	0.86867	1	17197	0	-0.32784
Clybl	4	0.27754	0.39974	1	8174	1	1.5324	0.0084522	0.012354	0.420352	558	3	1.5324
Alb	4	0.27754	0.39974	1	8175	1	0.49226	0.19704	0.25942	0.834449	6261	2	0.49226
Olfr555	4	0.27754	0.39974	1	8176	1	0.55303	0.15144	0.21372	0.798604	5440	2	0.55303
Ext2	4	0.27754	0.39974	1	8177	1	0.18858	0.072058	0.10593	0.669245	3253	2	0.18858
Csf2ra	4	0.27754	0.39974	1	8178	1	0.23144	0.16581	0.23074	0.823209	5706	2	0.23144
Parp6	4	0.27754	0.39974	1	8179	2	-0.19194	0.83405	0.79643	1	16216	0	-0.19194
Rpl26	1	0.2788	0.2782	0.957168	8180	1	-0.73371	0.7212	0.7218	1	14135	0	-0.73371
Defa2	1	0.2788	0.2782	0.957168	8181	1	-0.73371	0.7212	0.7218	1	14134	0	-0.73371
Vmn1r131	1	0.2788	0.2782	0.957168	8182	1	-0.73371	0.7212	0.7218	1	14137	0	-0.73371
Rpl7	1	0.2788	0.2782	0.957168	8183	1	-0.73371	0.7212	0.7218	1	14136	0	-0.73371
Arrdc1	3	0.28003	0.40685	1	8184	1	-0.37579	0.92923	0.92378	1	18051	0	-0.37579
Hist1h4f	3	0.28003	0.40685	1	8185	1	0.02152	0.20484	0.26717	0.834449	6387	1	0.02152
Zfp317	3	0.28003	0.40685	1	8186	1	-0.31377	0.66787	0.62896	0.971919	13310	1	-0.31377
Vmn1r116	2	0.28232	0.31296	0.967761	8187	1	0.29452	0.075557	0.10228	0.669245	3398	1	0.29452
Gm15315	2	0.28232	0.31296	0.967761	8188	1	-0.60059	0.63622	0.61467	0.971919	12963	0	-0.60059
Phf11b	4	0.2841	0.40849	1	8189	2	-0.38645	0.86639	0.84844	1	16803	0	-0.38645
Adra1d	4	0.2841	0.40849	1	8190	2	-0.52081	0.8606	0.83646	1	16743	0	-0.52081
Hs3st6	4	0.2841	0.40849	1	8191	2	-0.26034	0.76999	0.73331	1	14839	1	-0.26034
Rpp40	4	0.2841	0.40849	1	8192	2	0.13479	0.1454	0.20844	0.793692	5306	2	0.13479
Gnl1	4	0.2841	0.40849	1	8193	2	-0.49375	0.12982	0.19674	0.793692	4837	1	-0.49375
Ano5	4	0.2841	0.40849	1	8194	2	0.021052	0.072058	0.10593	0.669245	3172	2	0.021052
Flrt2	4	0.2841	0.40849	1	8195	2	0.13479	0.020236	0.035711	0.591431	1152	2	0.13479
Kpna2	4	0.2841	0.40849	1	8196	2	-0.3278	0.74088	0.70482	1	14436	1	-0.3278
Sgsm3	4	0.2841	0.40849	1	8197	2	-0.52477	0.75391	0.71871	1	14614	1	-0.52477
Tpbg	4	0.2841	0.40849	1	8198	2	-0.41702	0.95563	0.94755	1	18657	0	-0.41702
Olfr891	4	0.2841	0.40849	1	8199	2	-0.2785	0.32086	0.3899	0.885689	8930	1	-0.2785
Mat2b	4	0.2841	0.40849	1	8200	2	-0.41063	0.3836	0.46258	0.924462	10245	1	-0.41063
Adgrg7	4	0.2841	0.40849	1	8201	2	-0.051418	0.31429	0.37819	0.875538	8717	2	-0.051418
Gmfg	4	0.2841	0.40849	1	8202	2	0.46833	0.0052977	0.0068302	0.351781	397	2	0.46833
Dsg1c	4	0.2841	0.40849	1	8203	2	-0.32605	0.75391	0.71871	1	14558	1	-0.32605
Mtl5	4	0.2841	0.40849	1	8204	2	-0.32227	0.3392	0.41189	0.908594	9253	1	-0.32227
Dpp3	4	0.2841	0.40849	1	8205	2	-0.39866	0.67011	0.64014	0.971919	13348	1	-0.39866
Cenpn	4	0.2841	0.40849	1	8206	2	-0.19008	0.68267	0.64359	0.971919	13578	1	-0.19008
Fam207a	4	0.2841	0.40849	1	8207	2	-0.10741	0.34067	0.41981	0.908594	9302	2	-0.10741
Mcemp1	4	0.2841	0.40849	1	8208	2	0.060289	0.15144	0.21372	0.798604	5485	2	0.060289
Hes7	4	0.2841	0.40849	1	8209	2	-0.055801	0.24313	0.31205	0.857879	7348	2	-0.055801
Gm5591	4	0.2841	0.40849	1	8210	2	-0.18099	0.68267	0.64359	0.971919	13570	1	-0.18099
Ccdc43	4	0.2841	0.40849	1	8211	2	-0.10741	0.34067	0.41981	0.908594	9381	2	-0.10741
Skap2	4	0.2841	0.40849	1	8212	2	-0.46739	0.042504	0.059617	0.591431	2041	1	-0.46739
Bsn	4	0.2841	0.40849	1	8213	2	-0.39866	0.5347	0.54809	0.958153	11727	1	-0.39866
Mrpl36	4	0.2841	0.40849	1	8214	2	-0.3265	0.91332	0.9099	1	17803	0	-0.3265
Frzb	4	0.2841	0.40849	1	8215	2	-0.41702	0.45682	0.50359	0.936066	10944	1	-0.41702
Smim19	4	0.2841	0.40849	1	8216	2	-0.41311	0.4841	0.52439	0.950773	11252	1	-0.41311
Myl6	4	0.2841	0.40849	1	8217	2	-0.26034	0.8739	0.86001	1	17041	0	-0.26034
Tmem33	4	0.2841	0.40849	1	8218	2	-0.42313	0.83405	0.79643	1	16105	0	-0.42313
Olfr732	4	0.2841	0.40849	1	8219	2	-0.38645	0.91332	0.9099	1	17795	0	-0.38645
Cep162	4	0.2841	0.40849	1	8220	2	-0.32686	0.49675	0.53133	0.950773	11337	1	-0.32686
Hist1h2aa	4	0.2841	0.40849	1	8221	2	-0.2	0.68267	0.64359	0.971919	13610	1	-0.2
Nudt14	4	0.2841	0.40849	1	8222	2	0.23643	0.0061642	0.0083456	0.379482	425	2	0.23643
Dact2	4	0.2841	0.40849	1	8223	2	-0.43342	0.32086	0.3899	0.885689	8961	1	-0.43342
Nbl1	4	0.2841	0.40849	1	8224	2	-0.41702	0.9026	0.89232	1	17583	0	-0.41702
Esrp1	4	0.2841	0.40849	1	8225	2	-0.2	0.73218	0.69786	0.999578	14374	1	-0.2
Cxcr1	4	0.2841	0.40849	1	8226	2	-0.32686	0.78344	0.74584	1	15156	1	-0.32686
Adamts10	4	0.2841	0.40849	1	8227	2	-0.32686	0.54871	0.55708	0.959424	11835	1	-0.32686
Fn3krp	4	0.2841	0.40849	1	8228	2	-0.50989	0.60399	0.59509	0.971919	12511	1	-0.50989
Cd59b	4	0.2841	0.40849	1	8229	2	-0.41702	0.91332	0.9099	1	17802	0	-0.41702
Trim71	4	0.2841	0.40849	1	8230	2	-0.52081	0.88336	0.86867	1	17135	0	-0.52081
Olfr220	4	0.2841	0.40849	1	8231	2	-0.044733	0.1454	0.20844	0.793692	5187	2	-0.044733
Nlrc3	4	0.2841	0.40849	1	8232	2	-0.3265	0.71063	0.67148	0.993421	13895	1	-0.3265
Cercam	4	0.2841	0.40849	1	8233	2	-0.32631	0.18482	0.25206	0.834449	6124	1	-0.32631
0610007P14Rik	4	0.2841	0.40849	1	8234	2	-0.50989	0.59959	0.59301	0.971919	12452	1	-0.50989
Cacng7	4	0.2841	0.40849	1	8235	2	-0.24022	0.4735	0.51745	0.950773	11138	1	-0.24022
Gsdmc	4	0.2841	0.40849	1	8236	2	-0.059717	0.36151	0.43655	0.908594	9813	2	-0.059717
Adra2b	4	0.2841	0.40849	1	8237	2	-0.36614	0.94196	0.93	1	18318	0	-0.36614
Zfp955b	4	0.2841	0.40849	1	8238	2	-0.22271	0.73218	0.69786	0.999578	14316	1	-0.22271
Ly6c1	4	0.2841	0.40849	1	8239	2	-0.32611	0.1454	0.20844	0.793692	5294	1	-0.32611
Sclt1	4	0.2841	0.40849	1	8240	2	-0.092636	0.0041887	0.0046494	0.281426	321	2	-0.092636
Gpr174	4	0.2841	0.40849	1	8241	2	-0.0084427	0.18082	0.24468	0.834449	5988	2	-0.0084427
Txndc11	4	0.2841	0.40849	1	8242	2	-0.44777	0.68267	0.64359	0.971919	13565	1	-0.44777
Pgp	4	0.2841	0.40849	1	8243	2	-0.3278	0.061314	0.092811	0.669245	2801	1	-0.3278
Vmn2r68	4	0.2841	0.40849	1	8244	2	-0.47113	0.80122	0.76988	1	15538	0	-0.47113
Lta4h	4	0.2841	0.40849	1	8245	2	0.21928	0.098681	0.14662	0.720297	4107	2	0.21928
St3gal6	4	0.2841	0.40849	1	8246	2	-0.41702	0.28235	0.348	0.857879	8070	1	-0.41702
Mt3	4	0.2841	0.40849	1	8247	2	-0.39866	0.8606	0.83646	1	16613	0	-0.39866
Ndufa3	4	0.2841	0.40849	1	8248	2	0.021052	0.2144	0.28049	0.846565	6733	2	0.021052
Cpne7	4	0.2841	0.40849	1	8249	2	-0.39866	0.89596	0.88237	1	17450	0	-0.39866
Syn2	4	0.2841	0.40849	1	8250	2	-0.17326	0.78344	0.74584	1	15142	1	-0.17326
Ezh2	4	0.2841	0.40849	1	8251	2	0.24698	0.13262	0.20153	0.793692	4928	2	0.24698
Fshb	4	0.2841	0.40849	1	8252	2	-0.44777	0.34712	0.42765	0.908594	9502	1	-0.44777
Fut8	4	0.2841	0.40849	1	8253	2	-0.13199	0.42444	0.48629	0.928826	10690	1	-0.13199
Jak2	4	0.2841	0.40849	1	8254	2	-0.32686	0.83405	0.79643	1	16189	0	-0.32686
Rhobtb3	4	0.2841	0.40849	1	8255	2	0.15372	0.08869	0.13088	0.70634	3716	2	0.15372
Msrb2	4	0.2841	0.40849	1	8256	2	-0.22271	0.70254	0.65953	0.981213	13829	1	-0.22271
4833423E24Rik	4	0.2841	0.40849	1	8257	2	0.27448	0.073898	0.11144	0.675565	3369	2	0.27448
Rom1	4	0.2841	0.40849	1	8258	2	-0.13199	0.73218	0.69786	0.999578	14284	1	-0.13199
Tnip2	4	0.2841	0.40849	1	8259	2	-0.45849	0.51888	0.54253	0.950773	11694	1	-0.45849
Vps37a	4	0.2841	0.40849	1	8260	2	-0.12531	0.10556	0.16156	0.738206	4432	2	-0.12531
Rsbn1	4	0.2841	0.40849	1	8261	2	-0.37774	0.65859	0.63456	0.971919	13218	1	-0.37774
Tmpo	4	0.2841	0.40849	1	8262	2	-0.3278	0.45682	0.50359	0.936066	11054	1	-0.3278
Pcdhb16	4	0.2841	0.40849	1	8263	2	-0.38645	0.1454	0.20844	0.793692	5110	1	-0.38645
Fbxo44	4	0.2841	0.40849	1	8264	2	-0.37121	0.65859	0.63456	0.971919	13124	1	-0.37121
Cdk20	4	0.2841	0.40849	1	8265	2	-0.39628	0.1454	0.20844	0.793692	5134	1	-0.39628
Capn12	4	0.2841	0.40849	1	8266	2	0.043339	0.1454	0.20844	0.793692	5085	2	0.043339
Ptpn4	4	0.2841	0.40849	1	8267	2	-0.39866	0.8606	0.83646	1	16686	0	-0.39866
Pdgfrb	4	0.2841	0.40849	1	8268	2	-0.41099	0.8606	0.83646	1	16606	0	-0.41099
Casz1	4	0.2841	0.40849	1	8269	2	0.10111	0.2608	0.32687	0.857879	7829	2	0.10111
Actr3b	4	0.2841	0.40849	1	8270	2	-0.37774	0.36922	0.44459	0.909754	10015	1	-0.37774
Tmprss11a	4	0.2841	0.40849	1	8271	2	-0.35498	0.94769	0.93794	1	18462	0	-0.35498
Myo7a	4	0.2841	0.40849	1	8272	2	-0.41498	0.30617	0.36969	0.875538	8672	1	-0.41498
Ewsr1	4	0.2841	0.40849	1	8273	2	0.4697	0.013912	0.028003	0.591431	925	2	0.4697
Cry1	4	0.2841	0.40849	1	8274	2	-0.10741	0.072058	0.10593	0.669245	3223	2	-0.10741
Apc2	4	0.2841	0.40849	1	8275	2	0.085306	0.0088441	0.016697	0.521689	623	2	0.085306
Ppp2r5b	4	0.2841	0.40849	1	8276	2	-0.32686	0.61137	0.59858	0.971919	12595	1	-0.32686
Zfp574	4	0.2841	0.40849	1	8277	2	-0.3265	0.72018	0.6854	0.99927	14061	1	-0.3265
Grap2	4	0.2841	0.40849	1	8278	2	-0.28792	0.68267	0.64359	0.971919	13407	1	-0.28792
Slc4a10	4	0.2841	0.40849	1	8279	2	-0.37774	0.28235	0.348	0.857879	8200	1	-0.37774
Trim68	4	0.2841	0.40849	1	8280	2	0.086902	0.2608	0.32687	0.857879	7670	2	0.086902
Serpinf1	4	0.2841	0.40849	1	8281	2	0.083509	0.10716	0.16811	0.761722	4525	2	0.083509
Mtmr3	4	0.2841	0.40849	1	8282	2	-0.26034	0.63238	0.61528	0.971919	12847	1	-0.26034
Dmpk	4	0.2841	0.40849	1	8283	2	-0.32619	0.26333	0.33017	0.857879	7875	1	-0.32619
Rtca	4	0.2841	0.40849	1	8284	2	0.13479	0.16152	0.22402	0.814996	5583	2	0.13479
Zfp58	4	0.2841	0.40849	1	8285	2	-0.18099	0.71456	0.6792	0.99927	14006	1	-0.18099
Olfr550	4	0.2841	0.40849	1	8286	2	0.28783	0.061152	0.091183	0.669245	2785	2	0.28783
Spt1	4	0.2841	0.40849	1	8287	2	-0.44777	0.4841	0.52439	0.950773	11312	1	-0.44777
Klre1	4	0.2841	0.40849	1	8288	2	-0.26034	0.58137	0.57929	0.969223	12207	1	-0.26034
Rbfox2	4	0.2841	0.40849	1	8289	2	-0.47923	0.20601	0.26989	0.834449	6520	1	-0.47923
Rsph4a	4	0.2841	0.40849	1	8290	2	-0.4523	0.61137	0.59858	0.971919	12658	1	-0.4523
Olfr165	4	0.2841	0.40849	1	8291	2	-0.18307	0.59043	0.5848	0.971919	12347	1	-0.18307
Mbd3l2	4	0.2841	0.40849	1	8292	2	-0.38645	0.88336	0.86867	1	17274	0	-0.38645
Tmed7	4	0.2841	0.40849	1	8293	2	-0.30706	0.65859	0.63456	0.971919	13241	1	-0.30706
Slco4a1	4	0.2841	0.40849	1	8294	2	0.34804	0.027278	0.044105	0.591431	1494	2	0.34804
Ifngr2	4	0.2841	0.40849	1	8295	2	-0.39866	0.36922	0.44459	0.909754	10034	1	-0.39866
Mgp	4	0.2841	0.40849	1	8296	2	-0.14432	0.28235	0.348	0.857879	8204	2	-0.14432
Vmn1r46	4	0.2841	0.40849	1	8297	2	-0.4523	0.50175	0.5348	0.950773	11419	1	-0.4523
Lpin2	4	0.2841	0.40849	1	8298	2	-0.26034	0.56363	0.56752	0.963272	11941	1	-0.26034
Acad11	4	0.2841	0.40849	1	8299	2	-0.14432	0.32086	0.3899	0.885689	8985	2	-0.14432
Rab3gap1	4	0.2841	0.40849	1	8300	2	-0.17326	0.36922	0.44459	0.909754	9932	1	-0.17326
Zfp185	4	0.2841	0.40849	1	8301	2	-0.50989	0.74513	0.70901	1	14489	1	-0.50989
Eapp	4	0.2841	0.40849	1	8302	2	-0.3278	0.40201	0.47931	0.924462	10405	1	-0.3278
2810006K23Rik	4	0.2841	0.40849	1	8303	2	-0.39319	0.71063	0.67148	0.993421	13929	1	-0.39319
Dbndd2	4	0.2841	0.40849	1	8304	2	0.13479	0.036534	0.056479	0.591431	1856	2	0.13479
Abhd15	4	0.2841	0.40849	1	8305	2	-0.37121	0.072058	0.10593	0.669245	3195	1	-0.37121
Unc13b	4	0.2841	0.40849	1	8306	2	0.052008	0.2144	0.28049	0.846565	6808	2	0.052008
Cmtm4	4	0.2841	0.40849	1	8307	2	-0.26034	0.73218	0.69786	0.999578	14348	1	-0.26034
Kremen2	4	0.2841	0.40849	1	8308	2	-0.081924	0.51888	0.54253	0.950773	11601	1	-0.081924
Tagln3	4	0.2841	0.40849	1	8309	2	-0.24573	0.052481	0.076066	0.613187	2470	1	-0.24573
Zkscan7	4	0.2841	0.40849	1	8310	2	-0.48138	0.08998	0.13564	0.70634	3857	1	-0.48138
Ctage5	4	0.2841	0.40849	1	8311	2	0.24698	0.13262	0.20153	0.793692	4926	2	0.24698
Fbxw21	4	0.2841	0.40849	1	8312	2	-0.30526	0.49675	0.53133	0.950773	11355	1	-0.30526
Anpep	4	0.2841	0.40849	1	8313	2	0.24189	0.0013215	0.0014638	0.226886	128	2	0.24189
Frmpd4	4	0.2841	0.40849	1	8314	2	-0.43342	0.91824	0.91327	1	17822	0	-0.43342
D630033O11Rik	4	0.2841	0.40849	1	8315	2	-0.43342	0.8739	0.86001	1	16959	0	-0.43342
Rcbtb1	4	0.2841	0.40849	1	8316	2	-0.22271	0.24313	0.31205	0.857879	7334	1	-0.22271
Uts2b	4	0.2841	0.40849	1	8317	2	-0.14991	0.34996	0.43036	0.908594	9601	2	-0.14991
A3galt2	4	0.2841	0.40849	1	8318	2	-0.44777	0.69498	0.64703	0.976688	13683	1	-0.44777
Dmrtc1b	4	0.2841	0.40849	1	8319	2	-0.16933	0.71063	0.67148	0.993421	13948	1	-0.16933
Gm5150	4	0.2841	0.40849	1	8320	2	-0.32619	0.76999	0.73331	1	15030	1	-0.32619
Mapre1	4	0.2841	0.40849	1	8321	2	-0.059717	0.12251	0.18593	0.793692	4747	2	-0.059717
Bsx	4	0.2841	0.40849	1	8322	2	-0.26034	0.61137	0.59858	0.971919	12548	1	-0.26034
Mterf1b	4	0.2841	0.40849	1	8323	2	-0.21874	0.24313	0.31205	0.857879	7295	1	-0.21874
Insig1	4	0.2841	0.40849	1	8324	2	0.029344	0.19704	0.25942	0.834449	6241	2	0.029344
Zfyve27	4	0.2841	0.40849	1	8325	2	-0.059717	0.36151	0.43655	0.908594	9739	2	-0.059717
Cabp7	4	0.2841	0.40849	1	8326	2	-0.44777	0.96607	0.96009	1	18868	0	-0.44777
Smpx	4	0.2841	0.40849	1	8327	2	-0.21874	0.75391	0.71871	1	14736	1	-0.21874
Nppc	4	0.2841	0.40849	1	8328	2	-0.47113	0.32086	0.3899	0.885689	8942	1	-0.47113
Cblb	4	0.2841	0.40849	1	8329	2	-0.37121	0.20601	0.26989	0.834449	6621	1	-0.37121
Gm4498	4	0.2841	0.40849	1	8330	2	0.021052	0.20601	0.26989	0.834449	6571	2	0.021052
Atxn7l2	4	0.2841	0.40849	1	8331	2	-0.42028	0.32086	0.3899	0.885689	8913	1	-0.42028
Glrx2	4	0.2841	0.40849	1	8332	2	-0.11944	0.24313	0.31205	0.857879	7342	2	-0.11944
Adgrg6	4	0.2841	0.40849	1	8333	2	-0.4831	0.041691	0.059166	0.591431	2033	1	-0.4831
Dlg1	4	0.2841	0.40849	1	8334	2	-0.23261	0.3836	0.46258	0.924462	10241	1	-0.23261
Hat1	4	0.2841	0.40849	1	8335	2	-0.040261	0.4841	0.52439	0.950773	11185	1	-0.040261
Grrp1	4	0.2841	0.40849	1	8336	2	-0.37774	0.30617	0.36969	0.875538	8651	1	-0.37774
D6Ertd527e	4	0.2841	0.40849	1	8337	2	-0.22877	0.73218	0.69786	0.999578	14253	1	-0.22877
Bcl2l1	4	0.2841	0.40849	1	8338	2	-0.3278	0.28235	0.348	0.857879	8218	1	-0.3278
Fbxo22	3	0.28524	0.40946	1	8339	1	0.5709	0.19204	0.25142	0.834449	6232	2	0.5709
Derl3	4	0.28899	0.41862	1	8340	1	0.29621	0.31429	0.37819	0.875538	8769	2	0.29621
Gm10408	4	0.28899	0.41862	1	8341	1	1.0218	0.050474	0.069628	0.602438	2368	3	1.0218
Tfe3	4	0.28899	0.41862	1	8342	1	0.51247	0.022229	0.038158	0.591431	1232	2	0.51247
Tmem59l	4	0.28899	0.41862	1	8343	2	-0.21197	0.86886	0.85624	1	16855	0	-0.21197
C87977	4	0.28899	0.41862	1	8344	2	-0.43817	0.4841	0.52439	0.950773	11297	1	-0.43817
Xrcc1	4	0.28899	0.41862	1	8345	1	0.61286	0.2144	0.28049	0.846565	6811	2	0.61286
Rdh12	4	0.28899	0.41862	1	8346	1	0.29562	0.017479	0.033216	0.591431	1071	2	0.29562
Zfp599	4	0.28899	0.41862	1	8347	2	-0.050273	0.61137	0.59858	0.971919	12654	1	-0.050273
Myo9a	4	0.28899	0.41862	1	8348	1	-0.17357	0.8606	0.83646	1	16771	0	-0.17357
Plec	4	0.28899	0.41862	1	8349	2	-0.33043	0.90707	0.90337	1	17650	0	-0.33043
Kctd10	4	0.28899	0.41862	1	8350	2	-0.42098	0.81962	0.78253	1	15860	0	-0.42098
Alg10b	4	0.28899	0.41862	1	8351	1	0.3445	0.31429	0.37819	0.875538	8785	2	0.3445
Prmt5	4	0.28899	0.41862	1	8352	2	-0.22252	0.76999	0.73331	1	14846	1	-0.22252
Pcsk1	4	0.28899	0.41862	1	8353	2	-0.17908	0.42444	0.48629	0.928826	10703	1	-0.17908
Gm7361	4	0.28899	0.41862	1	8354	1	0.019078	0.71456	0.6792	0.99927	13987	1	0.019078
Ppic	4	0.28899	0.41862	1	8355	1	0.03797	0.45682	0.50359	0.936066	11006	1	0.03797
Stk38	4	0.28899	0.41862	1	8356	2	-0.30745	0.61137	0.59858	0.971919	12592	1	-0.30745
Gm9268	4	0.28899	0.41862	1	8357	1	-0.16396	0.75391	0.71871	1	14576	1	-0.16396
Ivd	4	0.28899	0.41862	1	8358	1	-0.28444	0.68267	0.64359	0.971919	13637	1	-0.28444
Tsr2	4	0.28899	0.41862	1	8359	2	0.21699	0.13262	0.20153	0.793692	4914	2	0.21699
Asb4	4	0.28899	0.41862	1	8360	1	-0.17733	0.60501	0.59578	0.971919	12513	1	-0.17733
Zdhhc4	4	0.28899	0.41862	1	8361	1	0.70922	0.069784	0.10109	0.669245	3032	3	0.70922
Vmn1r88	4	0.28899	0.41862	1	8362	1	0.86872	0.073898	0.11144	0.675565	3336	2	0.86872
Hpse	4	0.28899	0.41862	1	8363	1	-0.065833	0.59959	0.59301	0.971919	12474	1	-0.065833
Zfp940	4	0.28899	0.41862	1	8364	1	0.007706	0.18482	0.25206	0.834449	6114	1	0.007706
Dek	4	0.28899	0.41862	1	8365	1	0.61286	0.2144	0.28049	0.846565	6804	2	0.61286
Emc7	4	0.28899	0.41862	1	8366	1	0.45982	0.40201	0.47931	0.924462	10525	1	0.45982
Slc7a2	4	0.28899	0.41862	1	8367	1	0.27777	0.46949	0.51399	0.950773	11102	1	0.27777
Prrx2	4	0.28899	0.41862	1	8368	1	0.77565	0.041691	0.059166	0.591431	2030	3	0.77565
Stard10	4	0.28899	0.41862	1	8369	1	0.075526	0.37985	0.45615	0.917142	10197	2	0.075526
Bpifc	4	0.28899	0.41862	1	8370	2	0.016981	0.31429	0.37819	0.875538	8751	2	0.016981
Irak1bp1	4	0.28899	0.41862	1	8371	2	0.077	0.19704	0.25942	0.834449	6280	2	0.077
Olfr47	4	0.28899	0.41862	1	8372	1	0.14743	0.28124	0.34009	0.857879	7927	2	0.14743
Nrl	4	0.28899	0.41862	1	8373	1	0.57259	0.092324	0.13593	0.70634	3961	2	0.57259
Dlx4	4	0.28899	0.41862	1	8374	1	0.31886	0.11278	0.17132	0.761722	4602	2	0.31886
C77080	4	0.28899	0.41862	1	8375	1	1.0374	0.027743	0.044848	0.591431	1512	3	1.0374
Ripply1	4	0.28899	0.41862	1	8376	2	-0.13666	0.22615	0.29476	0.857879	6979	1	-0.13666
Tcf7l1	4	0.28899	0.41862	1	8377	1	0.34849	0.30053	0.36307	0.869689	8512	2	0.34849
Pms1	4	0.28899	0.41862	1	8378	1	0.091791	0.56363	0.56752	0.963272	12009	1	0.091791
Ccdc138	4	0.28899	0.41862	1	8379	1	1.4463	0.0024897	0.0026849	0.253199	216	3	1.4463
Ppp1r17	4	0.28899	0.41862	1	8380	1	0.15899	0.33296	0.40217	0.902826	9178	2	0.15899
Recql4	4	0.28899	0.41862	1	8381	1	0.63588	0.034099	0.053758	0.591431	1749	2	0.63588
Icam4	4	0.28899	0.41862	1	8382	1	-0.071088	0.85389	0.82419	1	16573	0	-0.071088
Aspm	4	0.28899	0.41862	1	8383	1	-0.064436	0.78828	0.75077	1	15285	1	-0.064436
Mrrf	4	0.28899	0.41862	1	8384	1	0.20331	0.37985	0.45615	0.917142	10078	2	0.20331
Vps26a	4	0.28899	0.41862	1	8385	1	-0.32631	0.81962	0.78253	1	15796	0	-0.32631
Vmn2r10	4	0.28899	0.41862	1	8386	1	0.39961	0.31429	0.37819	0.875538	8815	2	0.39961
Hist2h2be	4	0.28899	0.41862	1	8387	2	0.18538	0.052481	0.076066	0.613187	2415	2	0.18538
Zfp93	4	0.28899	0.41862	1	8388	2	-0.21408	0.072058	0.10593	0.669245	3061	1	-0.21408
Nptxr	4	0.28899	0.41862	1	8389	1	-0.12973	0.84977	0.81969	1	16455	0	-0.12973
1700003F12Rik	4	0.28899	0.41862	1	8390	1	-0.28834	0.59043	0.5848	0.971919	12339	1	-0.28834
Bloc1s1	4	0.28899	0.41862	1	8391	1	-0.29484	0.89075	0.87565	1	17388	0	-0.29484
Plekhm3	4	0.28899	0.41862	1	8392	1	0.94218	0.011039	0.023457	0.591431	755	3	0.94218
Aox3	4	0.28899	0.41862	1	8393	2	0.21231	0.11975	0.18188	0.793692	4679	2	0.21231
Odf2l	4	0.28899	0.41862	1	8394	2	-0.34398	0.72018	0.6854	0.99927	14064	1	-0.34398
Rhox2h	4	0.28899	0.41862	1	8395	1	0.20851	0.85389	0.82419	1	16566	0	0.20851
Nfatc2ip	4	0.28899	0.41862	1	8396	1	-0.16265	0.56363	0.56752	0.963272	12065	1	-0.16265
Tcl1	4	0.28899	0.41862	1	8397	1	-0.37184	0.072058	0.10593	0.669245	3196	1	-0.37184
Ubr1	4	0.28899	0.41862	1	8398	2	0.015528	0.16581	0.23074	0.823209	5705	1	0.015528
Acsl4	4	0.28899	0.41862	1	8399	1	0.075723	0.8606	0.83646	1	16648	0	0.075723
Tbca	4	0.28899	0.41862	1	8400	1	0.48203	0.16152	0.22402	0.814996	5628	2	0.48203
Krtap13	4	0.28899	0.41862	1	8401	2	0.045098	0.1454	0.20844	0.793692	5183	1	0.045098
Lsm4	4	0.28899	0.41862	1	8402	2	-0.35779	0.51888	0.54253	0.950773	11471	1	-0.35779
Pwp2	4	0.28899	0.41862	1	8403	1	0.26401	0.36922	0.44459	0.909754	9981	1	0.26401
Crlf3	4	0.28899	0.41862	1	8404	1	0.63546	0.0061642	0.0083456	0.379482	434	2	0.63546
Shroom1	4	0.28899	0.41862	1	8405	1	0.020829	0.61137	0.59858	0.971919	12532	1	0.020829
Zfp772	4	0.28899	0.41862	1	8406	1	1.3611	0.010132	0.021617	0.591431	702	3	1.3611
Zfp27	4	0.28899	0.41862	1	8407	1	0.52138	0.025658	0.043695	0.591431	1374	3	0.52138
Atp6v1g3	4	0.28899	0.41862	1	8408	1	0.44567	0.18482	0.25206	0.834449	6108	2	0.44567
2700062C07Rik	4	0.28899	0.41862	1	8409	1	0.99021	0.0084522	0.012354	0.420352	587	2	0.99021
Igfbp4	4	0.28899	0.41862	1	8410	1	0.063963	0.10556	0.16156	0.738206	4429	1	0.063963
Arpp19	4	0.28899	0.41862	1	8411	1	-0.12358	0.77817	0.74094	1	15130	1	-0.12358
Olfr834	4	0.28899	0.41862	1	8412	1	-0.24969	0.45682	0.50359	0.936066	11050	1	-0.24969
Vav3	4	0.28899	0.41862	1	8413	1	0.71356	0.080465	0.11846	0.693676	3505	3	0.71356
Med10	4	0.28899	0.41862	1	8414	1	0.018133	0.68267	0.64359	0.971919	13542	1	0.018133
Cldn9	4	0.28899	0.41862	1	8415	1	-0.22613	0.76999	0.73331	1	14897	1	-0.22613
Casp8	4	0.28899	0.41862	1	8416	1	-0.10034	0.75391	0.71871	1	14750	1	-0.10034
Itpr1	4	0.28899	0.41862	1	8417	1	0.16991	0.20631	0.276	0.846565	6677	2	0.16991
Foxa3	4	0.28899	0.41862	1	8418	1	0.31859	0.22615	0.29476	0.857879	6997	2	0.31859
Smyd4	4	0.28899	0.41862	1	8419	2	-0.37784	0.97396	0.97131	1	19012	0	-0.37784
Brat1	4	0.28899	0.41862	1	8420	1	0.28612	0.1454	0.20844	0.793692	5270	2	0.28612
2210408I21Rik	4	0.28899	0.41862	1	8421	1	0.64337	0.069784	0.10109	0.669245	2995	3	0.64337
Tbc1d2	4	0.28899	0.41862	1	8422	1	-0.10542	0.89596	0.88237	1	17482	0	-0.10542
Mfn1	4	0.28899	0.41862	1	8423	1	0.55035	0.19704	0.25942	0.834449	6271	2	0.55035
Gnai1	4	0.28899	0.41862	1	8424	2	-0.39833	0.1454	0.20844	0.793692	5302	1	-0.39833
Ttc30a2	4	0.28899	0.41862	1	8425	1	-0.17318	0.36922	0.44459	0.909754	9934	1	-0.17318
Lrfn1	4	0.28899	0.41862	1	8426	1	0.36848	0.61137	0.59858	0.971919	12629	1	0.36848
Plin1	4	0.28899	0.41862	1	8427	1	-0.27641	0.43145	0.48837	0.932279	10778	1	-0.27641
Gnaq	4	0.2921	0.42391	1	8428	2	0.061857	0.70254	0.65953	0.981213	13855	1	0.061857
Pea15a	4	0.29404	0.42445	1	8429	2	-0.31957	0.65859	0.63456	0.971919	13115	1	-0.31957
Slc35a1	4	0.29404	0.42445	1	8430	2	-0.35484	0.96854	0.9636	1	18903	0	-0.35484
Ermn	4	0.29404	0.42445	1	8431	2	-0.33596	0.32086	0.3899	0.885689	9072	1	-0.33596
Trim34b	4	0.29404	0.42445	1	8432	2	-0.37368	0.89075	0.87565	1	17391	0	-0.37368
Kiss1	4	0.29404	0.42445	1	8433	2	-0.35484	0.84977	0.81969	1	16453	0	-0.35484
Myog	4	0.29404	0.42445	1	8434	2	0.33207	0.05338	0.081103	0.643247	2583	2	0.33207
Tbxa2r	4	0.29404	0.42445	1	8435	2	-0.22904	0.80122	0.76988	1	15554	0	-0.22904
1700012B07Rik	4	0.29404	0.42445	1	8436	2	0.046035	0.31429	0.37819	0.875538	8805	2	0.046035
Mospd2	4	0.29404	0.42445	1	8437	2	-0.37368	0.83405	0.79643	1	16092	0	-0.37368
Neurl4	4	0.29404	0.42445	1	8438	2	-0.3963	0.61137	0.59858	0.971919	12558	1	-0.3963
Stk3	4	0.29404	0.42445	1	8439	2	0.30037	0.083494	0.1272	0.70634	3613	2	0.30037
Lrrc2	4	0.29404	0.42445	1	8440	2	-0.2294	0.93032	0.92244	1	18065	0	-0.2294
Tmem143	4	0.29404	0.42445	1	8441	2	0.053046	0.22585	0.29186	0.857879	6952	2	0.053046
Diras2	4	0.29404	0.42445	1	8442	2	-0.22885	0.4841	0.52439	0.950773	11214	1	-0.22885
Slamf8	4	0.29404	0.42445	1	8443	2	0.79498	0.0014471	0.0015779	0.232779	134	2	0.79498
Ermp1	4	0.29404	0.42445	1	8444	2	-0.35032	0.28235	0.348	0.857879	8274	1	-0.35032
Klrd1	4	0.29404	0.42445	1	8445	2	-0.13516	0.45682	0.50359	0.936066	11041	1	-0.13516
Hsf4	4	0.29404	0.42445	1	8446	2	-0.18037	0.56363	0.56752	0.963272	12085	1	-0.18037
Crybb1	4	0.29404	0.42445	1	8447	2	-0.35643	0.8739	0.86001	1	16972	0	-0.35643
Hif3a	4	0.29404	0.42445	1	8448	2	-0.04687	0.37985	0.45615	0.917142	10195	2	-0.04687
Ccno	4	0.29404	0.42445	1	8449	2	0.050377	0.28124	0.34009	0.857879	8014	2	0.050377
Panx2	4	0.29404	0.42445	1	8450	2	-0.42336	0.26333	0.33017	0.857879	7864	1	-0.42336
Gphb5	4	0.29404	0.42445	1	8451	2	0.16347	0.17412	0.23722	0.827021	5795	2	0.16347
Sgcz	4	0.29404	0.42445	1	8452	2	-0.42009	0.10556	0.16156	0.738206	4476	1	-0.42009
G3bp2	4	0.29404	0.42445	1	8453	2	-0.22866	0.56363	0.56752	0.963272	12024	1	-0.22866
Grpr	4	0.29404	0.42445	1	8454	2	-0.33596	0.32086	0.3899	0.885689	8912	1	-0.33596
Omp	4	0.29404	0.42445	1	8455	2	-0.31957	0.74513	0.70901	1	14465	1	-0.31957
Rtkn	4	0.29404	0.42445	1	8456	2	0.18435	0.17412	0.23722	0.827021	5896	2	0.18435
Gpr12	4	0.29404	0.42445	1	8457	2	-0.33596	0.18482	0.25206	0.834449	6075	1	-0.33596
Chsy3	4	0.29404	0.42445	1	8458	2	-0.22885	0.23347	0.29962	0.857879	7075	1	-0.22885
Slc22a6	4	0.29404	0.42445	1	8459	2	-0.31957	0.65859	0.63456	0.971919	13268	1	-0.31957
Ago3	4	0.29404	0.42445	1	8460	2	-0.38178	0.74513	0.70901	1	14523	1	-0.38178
Fam187b	4	0.29404	0.42445	1	8461	2	-0.22885	0.81962	0.78253	1	15999	0	-0.22885
Fam189a1	4	0.29404	0.42445	1	8462	2	-0.34906	0.28235	0.348	0.857879	8130	1	-0.34906
Them4	4	0.29404	0.42445	1	8463	2	-0.2286	0.58137	0.57929	0.969223	12294	1	-0.2286
Olfr824	4	0.29404	0.42445	1	8464	2	-0.27376	0.28235	0.348	0.857879	8324	1	-0.27376
Gdap2	4	0.29558	0.42576	1	8465	1	-0.29361	0.59959	0.59301	0.971919	12458	1	-0.29361
Fam198b	4	0.29558	0.42576	1	8466	1	0.83768	0.069784	0.10109	0.669245	3014	3	0.83768
Rel	4	0.29558	0.42576	1	8467	1	0.52118	0.073898	0.11144	0.675565	3378	2	0.52118
Tmem108	4	0.29558	0.42576	1	8468	2	-0.2462	0.90707	0.90337	1	17651	0	-0.2462
Fitm2	4	0.29558	0.42576	1	8469	2	-0.21217	0.73218	0.69786	0.999578	14340	1	-0.21217
Lgi1	4	0.29558	0.42576	1	8470	2	0.4799	0.025658	0.043695	0.591431	1370	2	0.4799
Vmn2r2	4	0.29558	0.42576	1	8471	1	-0.17393	0.64554	0.62625	0.971919	12988	1	-0.17393
Metrnl	4	0.29558	0.42576	1	8472	1	0.10799	0.29426	0.35813	0.867508	8459	2	0.10799
Galnt13	4	0.29558	0.42576	1	8473	1	0.26862	0.017479	0.033216	0.591431	1112	2	0.26862
Ttc28	4	0.29558	0.42576	1	8474	1	0.12027	0.36151	0.43655	0.908594	9781	2	0.12027
Phf3	4	0.29558	0.42576	1	8475	2	0.079235	0.22585	0.29186	0.857879	6927	2	0.079235
Dpy19l4	4	0.29558	0.42576	1	8476	1	-0.28049	0.53951	0.55151	0.95911	11764	1	-0.28049
Id1	4	0.29558	0.42576	1	8477	1	0.56961	0.089462	0.134	0.70634	3744	3	0.56961
Olfr354	4	0.29558	0.42576	1	8478	1	0.11507	0.28235	0.348	0.857879	8342	1	0.11507
4930568D16Rik	4	0.29558	0.42576	1	8479	1	0.976	0.044952	0.064201	0.596201	2192	3	0.976
Gmeb1	4	0.29558	0.42576	1	8480	1	0.73886	0.043068	0.060939	0.591431	2105	3	0.73886
Clvs2	4	0.29558	0.42576	1	8481	2	-0.031754	0.29426	0.35813	0.867508	8461	2	-0.031754
Neurog3	4	0.29558	0.42576	1	8482	2	-0.35479	0.25437	0.31872	0.857879	7488	1	-0.35479
Enpp7	4	0.29623	0.42652	1	8483	2	0.00091107	0.34067	0.41981	0.908594	9308	2	0.00091107
Ppm1b	4	0.29623	0.42652	1	8484	2	0.4799	0.044952	0.064201	0.596201	2167	2	0.4799
Clcn1	4	0.29623	0.42652	1	8485	2	0.27994	0.08869	0.13088	0.70634	3708	2	0.27994
Klrk1	4	0.29623	0.42652	1	8486	2	-0.2908	0.8606	0.83646	1	16698	0	-0.2908
Fam71b	4	0.29623	0.42652	1	8487	2	-0.28246	0.4841	0.52439	0.950773	11263	1	-0.28246
Dnajb4	4	0.29623	0.42652	1	8488	2	-0.047044	0.65859	0.63456	0.971919	13102	1	-0.047044
Vmn2r121	4	0.29623	0.42652	1	8489	2	-0.25152	0.8606	0.83646	1	16747	0	-0.25152
Git1	4	0.29623	0.42652	1	8490	2	-0.063857	0.61992	0.60417	0.971919	12696	1	-0.063857
Slc36a1	4	0.29623	0.42652	1	8491	2	-0.073782	0.40201	0.47931	0.924462	10597	1	-0.073782
Tmem51	4	0.29623	0.42652	1	8492	2	0.59591	0.0041887	0.0046494	0.281426	335	2	0.59591
Micu3	3	0.29865	0.41605	1	8493	1	1.4549	0.011085	0.018099	0.562101	768	2	1.4549
Rbm11	4	0.30385	0.43109	1	8494	1	-0.17326	0.72018	0.6854	0.99927	14014	1	-0.17326
Hcar2	4	0.30385	0.43109	1	8495	2	-0.16835	0.73218	0.69786	0.999578	14319	1	-0.16835
Dcp1b	4	0.30385	0.43109	1	8496	1	-0.020018	0.65859	0.63456	0.971919	13219	1	-0.020018
Prm3	4	0.30385	0.43109	1	8497	2	-0.38053	0.43591	0.49251	0.934048	10836	1	-0.38053
Gm13279	4	0.30385	0.43109	1	8498	1	0.56224	0.072058	0.10593	0.669245	3205	2	0.56224
Adgrg5	4	0.30385	0.43109	1	8499	1	0.42232	0.31429	0.37819	0.875538	8788	2	0.42232
Sphk2	4	0.30385	0.43109	1	8500	1	0.3829	0.2608	0.32687	0.857879	7596	2	0.3829
Cabyr	4	0.30385	0.43109	1	8501	1	0.24027	0.34067	0.41981	0.908594	9368	2	0.24027
Gata5	4	0.30385	0.43109	1	8502	1	-0.040512	0.65859	0.63456	0.971919	13071	1	-0.040512
Alkbh5	4	0.30385	0.43109	1	8503	2	-0.27251	0.8606	0.83646	1	16683	0	-0.27251
Ccdc71	4	0.30385	0.43109	1	8504	1	-0.016976	0.84977	0.81969	1	16489	0	-0.016976
4930596D02Rik	4	0.30385	0.43109	1	8505	2	0.095511	0.31429	0.37819	0.875538	8791	2	0.095511
Lrrc51	4	0.30385	0.43109	1	8506	1	0.31449	0.42444	0.48629	0.928826	10772	1	0.31449
Scgb2b20	4	0.30385	0.43109	1	8507	1	-0.31377	0.75391	0.71871	1	14574	1	-0.31377
Fcer2a	4	0.30385	0.43109	1	8508	1	0.07391	0.036534	0.056479	0.591431	1926	1	0.07391
A230065H16Rik	4	0.30385	0.43109	1	8509	1	-0.23891	0.91332	0.9099	1	17810	0	-0.23891
C1rb	4	0.30385	0.43109	1	8510	2	-0.18127	0.88336	0.86867	1	17202	0	-0.18127
Olfr353	4	0.30385	0.43109	1	8511	1	-0.012844	0.12251	0.18593	0.793692	4754	1	-0.012844
Lgr5	4	0.30385	0.43109	1	8512	1	0.31705	0.16581	0.23074	0.823209	5766	2	0.31705
Neurog1	4	0.30385	0.43109	1	8513	1	-0.040512	0.63238	0.61528	0.971919	12882	1	-0.040512
Cdca5	4	0.30385	0.43109	1	8514	1	-0.34605	0.4841	0.52439	0.950773	11256	1	-0.34605
Prdm14	4	0.30385	0.43109	1	8515	1	1.0339	0.034099	0.053758	0.591431	1682	3	1.0339
Mlana	4	0.30385	0.43109	1	8516	2	-0.076359	0.40201	0.47931	0.924462	10635	1	-0.076359
Ltb4r2	4	0.30385	0.43109	1	8517	1	-0.1767	0.91824	0.91327	1	17857	0	-0.1767
1700016K19Rik	4	0.30385	0.43109	1	8518	1	0.31477	0.16152	0.22402	0.814996	5629	2	0.31477
Rbbp8	4	0.30385	0.43109	1	8519	1	-0.092809	0.81962	0.78253	1	15879	0	-0.092809
Mctp1	4	0.30385	0.43109	1	8520	1	0.35454	0.19704	0.25942	0.834449	6253	2	0.35454
Rbm24	4	0.30385	0.43109	1	8521	1	0.5149	0.17412	0.23722	0.827021	5891	2	0.5149
Gm6890	4	0.30385	0.43109	1	8522	1	0.0086068	0.75391	0.71871	1	14696	1	0.0086068
Socs6	4	0.30385	0.43109	1	8523	1	0.054675	0.84351	0.81094	1	16415	0	0.054675
Nebl	4	0.30385	0.43109	1	8524	1	-0.14436	0.76999	0.73331	1	14996	1	-0.14436
Dkk3	4	0.30385	0.43109	1	8525	1	-0.017147	0.56363	0.56752	0.963272	12102	1	-0.017147
Pkd1l2	4	0.30385	0.43109	1	8526	1	0.10115	0.072058	0.10593	0.669245	3182	1	0.10115
Zdhhc16	4	0.30385	0.43109	1	8527	1	0.29621	0.11278	0.17132	0.761722	4618	2	0.29621
F2rl1	4	0.30385	0.43109	1	8528	1	0.33537	0.30053	0.36307	0.869689	8585	2	0.33537
Klrg1	4	0.30385	0.43109	1	8529	2	-0.33816	0.59327	0.58686	0.971919	12384	1	-0.33816
Ppp1r26	4	0.30385	0.43109	1	8530	1	0.24458	0.31429	0.37819	0.875538	8868	2	0.24458
Folr1	4	0.30385	0.43109	1	8531	2	-0.21098	0.025658	0.043695	0.591431	1389	1	-0.21098
Zfp189	4	0.30385	0.43109	1	8532	1	0.70922	0.069784	0.10109	0.669245	2948	3	0.70922
Ak8	4	0.30385	0.43109	1	8533	1	-0.25326	0.25437	0.31872	0.857879	7483	1	-0.25326
Prok1	4	0.30385	0.43109	1	8534	1	0.020692	0.34712	0.42765	0.908594	9551	1	0.020692
Ank2	4	0.30385	0.43109	1	8535	1	-0.10467	0.072058	0.10593	0.669245	3227	1	-0.10467
Hcfc1r1	4	0.30385	0.43109	1	8536	1	0.16766	0.34067	0.41981	0.908594	9295	2	0.16766
Vcpip1	4	0.30385	0.43109	1	8537	2	-0.27376	0.95563	0.94755	1	18596	0	-0.27376
Cdc25a	4	0.30385	0.43109	1	8538	2	-0.20096	0.85389	0.82419	1	16527	0	-0.20096
Sept2	4	0.30385	0.43109	1	8539	2	-0.28611	0.95563	0.94755	1	18601	0	-0.28611
Omd	4	0.30385	0.43109	1	8540	1	0.50544	0.0088441	0.016697	0.521689	648	2	0.50544
Cacnb1	4	0.30385	0.43109	1	8541	1	0.59218	0.056482	0.0829	0.649023	2609	2	0.59218
Qser1	4	0.30385	0.43109	1	8542	1	0.17428	0.73218	0.69786	0.999578	14390	1	0.17428
Nenf	4	0.30385	0.43109	1	8543	1	0.60852	0.16152	0.22402	0.814996	5545	2	0.60852
Wdr20rt	4	0.30385	0.43109	1	8544	1	1.6851	0.0018967	0.0019686	0.234763	155	3	1.6851
Gif	4	0.30385	0.43109	1	8545	1	-0.29004	0.88336	0.86867	1	17165	0	-0.29004
Ero1lb	4	0.30385	0.43109	1	8546	1	1.0754	0.033909	0.053066	0.591431	1656	3	1.0754
Asb2	4	0.30385	0.43109	1	8547	1	0.58582	0.23767	0.30346	0.857879	7129	2	0.58582
Lpgat1	4	0.30385	0.43109	1	8548	2	-0.039015	0.072058	0.10593	0.669245	3175	2	-0.039015
Il2ra	4	0.30385	0.43109	1	8549	1	0.26486	0.71063	0.67148	0.993421	13925	1	0.26486
Abcg4	4	0.30385	0.43109	1	8550	1	0.07681	0.072058	0.10593	0.669245	3145	1	0.07681
Sh2d7	4	0.30385	0.43109	1	8551	1	-0.30332	0.68267	0.64359	0.971919	13502	1	-0.30332
Olfr887	4	0.30385	0.43109	1	8552	2	-0.53988	0.61137	0.59858	0.971919	12645	1	-0.53988
Hhla1	4	0.30385	0.43109	1	8553	1	0.35057	0.34996	0.43036	0.908594	9583	2	0.35057
Adam11	4	0.30385	0.43109	1	8554	2	-0.35684	0.72018	0.6854	0.99927	14086	1	-0.35684
Tnnt2	4	0.30385	0.43109	1	8555	1	0.019884	0.012527	0.025681	0.591431	839	1	0.019884
Rab11fip4	4	0.30385	0.43109	1	8556	1	0.98034	0.024778	0.041028	0.591431	1289	3	0.98034
Zfp36	4	0.30385	0.43109	1	8557	1	-0.023972	0.88336	0.86867	1	17182	0	-0.023972
Ly6g6f	4	0.30385	0.43109	1	8558	1	0.44854	0.2608	0.32687	0.857879	7579	2	0.44854
Dkkl1	4	0.30385	0.43109	1	8559	1	0.26013	0.32086	0.3899	0.885689	9020	1	0.26013
Cd2bp2	4	0.30385	0.43109	1	8560	1	0.27004	0.75391	0.71871	1	14584	1	0.27004
Tmem40	4	0.30385	0.43109	1	8561	1	-0.17357	0.89075	0.87565	1	17309	0	-0.17357
Kctd2	4	0.30385	0.43109	1	8562	1	0.34768	0.19704	0.25942	0.834449	6237	2	0.34768
Dtx2	4	0.30385	0.43109	1	8563	1	0.03566	0.42444	0.48629	0.928826	10692	1	0.03566
Hoxa9	4	0.30385	0.43109	1	8564	1	-0.061054	0.45682	0.50359	0.936066	10981	1	-0.061054
Itga5	4	0.30385	0.43109	1	8565	1	-0.061802	0.72018	0.6854	0.99927	14108	1	-0.061802
Tekt1	4	0.30385	0.43109	1	8566	1	-0.23748	0.094638	0.13917	0.714814	4011	1	-0.23748
Gnat3	4	0.30385	0.43109	1	8567	1	-0.17714	0.90707	0.90337	1	17667	0	-0.17714
Prr12	4	0.30385	0.43109	1	8568	1	0.38509	0.097806	0.1422	0.715432	4041	3	0.38509
Metap1	4	0.30385	0.43109	1	8569	1	0.093977	0.80122	0.76988	1	15513	0	0.093977
Crabp2	4	0.30385	0.43109	1	8570	1	0.048918	0.10556	0.16156	0.738206	4310	2	0.048918
Aar2	4	0.30385	0.43109	1	8571	1	0.021125	0.91824	0.91327	1	17900	0	0.021125
Krt12	4	0.30385	0.43109	1	8572	1	-0.044463	0.76999	0.73331	1	14993	1	-0.044463
Tec	4	0.30385	0.43109	1	8573	2	0.24804	0.2608	0.32687	0.857879	7659	2	0.24804
Rhbdl1	4	0.30385	0.43109	1	8574	2	0.31538	0.13262	0.20153	0.793692	4970	2	0.31538
Thap7	4	0.30385	0.43109	1	8575	1	1.1892	0.012563	0.026008	0.591431	890	3	1.1892
Zcchc12	4	0.30385	0.43109	1	8576	1	0.78165	0.073898	0.11144	0.675565	3355	2	0.78165
Polr2a	4	0.30385	0.43109	1	8577	2	-0.14627	0.13262	0.20153	0.793692	4908	2	-0.14627
A930018P22Rik	4	0.30385	0.43109	1	8578	2	0.021865	0.63238	0.61528	0.971919	12757	1	0.021865
Fam46a	4	0.30385	0.43109	1	8579	2	0.27863	0.08998	0.13564	0.70634	3853	2	0.27863
Efcab1	4	0.30385	0.43109	1	8580	1	0.19697	0.34996	0.43036	0.908594	9564	2	0.19697
Gm6086	4	0.30385	0.43109	1	8581	1	0.095998	0.83405	0.79643	1	16213	0	0.095998
Cela3a	4	0.30385	0.43109	1	8582	1	0.14768	0.08998	0.13564	0.70634	3893	2	0.14768
Hdc	4	0.30385	0.43109	1	8583	1	0.39306	0.34067	0.41981	0.908594	9375	2	0.39306
Colgalt1	4	0.30385	0.43109	1	8584	1	1.0713	0.0084522	0.012354	0.420352	581	2	1.0713
Prss55	4	0.30385	0.43109	1	8585	1	0.085003	0.51888	0.54253	0.950773	11665	1	0.085003
Mcam	4	0.30385	0.43109	1	8586	1	0.24595	0.37985	0.45615	0.917142	10156	2	0.24595
Rhbdl3	4	0.30385	0.43109	1	8587	1	0.26907	0.37985	0.45615	0.917142	10169	2	0.26907
Hsf2bp	4	0.30385	0.43109	1	8588	1	0.35057	0.34996	0.43036	0.908594	9567	2	0.35057
Tmem45b	4	0.30385	0.43109	1	8589	1	0.60028	0.089462	0.134	0.70634	3743	3	0.60028
Ccdc93	4	0.30385	0.43109	1	8590	2	-0.24873	0.51888	0.54253	0.950773	11472	1	-0.24873
Hirip3	4	0.30385	0.43109	1	8591	1	0.089105	0.1454	0.20844	0.793692	5166	2	0.089105
Ube2q1	4	0.30385	0.43109	1	8592	1	0.28771	0.24313	0.31205	0.857879	7396	2	0.28771
Ankrd55	4	0.30385	0.43109	1	8593	1	0.069727	0.66895	0.64014	0.971919	13314	1	0.069727
Bag2	4	0.30385	0.43109	1	8594	1	0.020574	0.25437	0.31872	0.857879	7465	1	0.020574
Agap3	4	0.30385	0.43109	1	8595	1	0.34608	0.61137	0.59858	0.971919	12568	1	0.34608
Rhox6	4	0.30385	0.43109	1	8596	1	-0.16048	0.89075	0.87565	1	17384	0	-0.16048
Pkp4	4	0.30385	0.43109	1	8597	1	-0.028382	0.68267	0.64359	0.971919	13391	1	-0.028382
Olfr1321	4	0.30385	0.43109	1	8598	1	0.14977	0.20601	0.26989	0.834449	6462	2	0.14977
Ccdc13	4	0.30385	0.43109	1	8599	1	0.36632	0.36151	0.43655	0.908594	9837	2	0.36632
Aldh3a2	4	0.30385	0.43109	1	8600	1	0.081644	0.33297	0.40459	0.903964	9208	2	0.081644
Mpv17	4	0.30385	0.43109	1	8601	1	-0.1666	0.19117	0.25691	0.834449	6218	1	-0.1666
Prr11	3	0.30586	0.42001	1	8602	1	0.31176	0.22029	0.28144	0.847323	6855	1	0.31176
Has2	3	0.30586	0.42001	1	8603	1	0.020024	0.86437	0.85257	1	16797	0	0.020024
Gna11	4	0.31114	0.43829	1	8604	2	-0.44701	0.63238	0.61528	0.971919	12842	1	-0.44701
Trpv6	4	0.31114	0.43829	1	8605	2	0.53277	0.017464	0.030678	0.591431	1040	2	0.53277
Gm13306	4	0.31114	0.43829	1	8606	2	-0.089703	0.36151	0.43655	0.908594	9774	2	-0.089703
Ska2	4	0.31114	0.43829	1	8607	2	-0.21887	0.1454	0.20844	0.793692	5251	2	-0.21887
Commd5	4	0.31114	0.43829	1	8608	2	-0.16198	0.1454	0.20844	0.793692	5299	1	-0.16198
Jmjd1c	4	0.31114	0.43829	1	8609	2	-0.34906	0.2608	0.32687	0.857879	7625	2	-0.34906
Dennd5b	4	0.31114	0.43829	1	8610	2	-0.48563	0.96607	0.96009	1	18854	0	-0.48563
Orc6	4	0.31114	0.43829	1	8611	2	-0.35779	0.81962	0.78253	1	16032	0	-0.35779
Lca5l	4	0.31114	0.43829	1	8612	2	0.18538	0.098681	0.14662	0.720297	4169	2	0.18538
Trim21	4	0.31114	0.43829	1	8613	2	-0.5508	0.93032	0.92244	1	18056	0	-0.5508
Erh	4	0.31114	0.43829	1	8614	2	-0.35779	0.76999	0.73331	1	14941	1	-0.35779
Vmn1r219	4	0.31114	0.43829	1	8615	2	-0.50989	0.38101	0.46116	0.924462	10232	1	-0.50989
Copb2	4	0.31114	0.43829	1	8616	2	-0.35779	0.88336	0.86867	1	17243	0	-0.35779
Denr	4	0.31114	0.43829	1	8617	2	-0.35648	0.75391	0.71871	1	14668	1	-0.35648
Loxl3	4	0.31114	0.43829	1	8618	2	0.33827	0.072058	0.10593	0.669245	3079	2	0.33827
Med26	4	0.31114	0.43829	1	8619	2	-0.5508	0.8606	0.83646	1	16737	0	-0.5508
Mrps27	4	0.31114	0.43829	1	8620	2	-0.50736	0.93032	0.92244	1	18076	0	-0.50736
Ect2	4	0.31114	0.43829	1	8621	2	-0.11191	0.10556	0.16156	0.738206	4307	1	-0.11191
Gpr135	4	0.31114	0.43829	1	8622	2	-0.4012	0.94577	0.93489	1	18418	0	-0.4012
Usp7	4	0.31114	0.43829	1	8623	2	-0.35779	0.20601	0.26989	0.834449	6559	1	-0.35779
Ptpn21	4	0.31114	0.43829	1	8624	2	-0.10741	0.34067	0.41981	0.908594	9347	2	-0.10741
Ankrd26	4	0.31114	0.43829	1	8625	2	-0.50772	0.082185	0.12397	0.70634	3549	1	-0.50772
Dnph1	4	0.31114	0.43829	1	8626	2	-0.5321	0.89075	0.87565	1	17374	0	-0.5321
Scrt2	4	0.31114	0.43829	1	8627	2	-0.50922	0.43591	0.49251	0.934048	10833	1	-0.50922
Nsl1	4	0.31114	0.43829	1	8628	2	-0.67661	0.81962	0.78253	1	15747	0	-0.67661
Clhc1	4	0.31114	0.43829	1	8629	2	-0.1374	0.22144	0.28612	0.857402	6864	2	-0.1374
Vmn2r112	4	0.31114	0.43829	1	8630	2	-0.58387	0.80122	0.76988	1	15660	0	-0.58387
Vmn1r91	4	0.31114	0.43829	1	8631	2	-0.35629	0.59959	0.59301	0.971919	12436	1	-0.35629
Nup54	4	0.31114	0.43829	1	8632	2	-0.35779	0.81962	0.78253	1	15770	0	-0.35779
Psd3	4	0.31114	0.43829	1	8633	2	-0.092027	0.2608	0.32687	0.857879	7796	2	-0.092027
Rpl21	4	0.31114	0.43829	1	8634	2	-0.35779	0.68267	0.64359	0.971919	13408	1	-0.35779
Vmn2r47	4	0.31114	0.43829	1	8635	2	0.071127	0.10556	0.16156	0.738206	4413	2	0.071127
Slc25a31	4	0.31114	0.43829	1	8636	2	-0.2	0.80122	0.76988	1	15480	0	-0.2
Med12	4	0.31114	0.43829	1	8637	2	-0.94277	0.68267	0.64359	0.971919	13496	1	-0.94277
Cyp3a41b	4	0.31114	0.43829	1	8638	2	-0.16198	0.75391	0.71871	1	14570	1	-0.16198
Foxs1	4	0.31114	0.43829	1	8639	2	-0.39866	0.18482	0.25206	0.834449	6043	1	-0.39866
Cops2	4	0.31114	0.43829	1	8640	2	-0.35648	0.24313	0.31205	0.857879	7299	1	-0.35648
Nup98	4	0.31114	0.43829	1	8641	2	-0.47775	0.68267	0.64359	0.971919	13390	1	-0.47775
Vmn1r216	4	0.31114	0.43829	1	8642	2	-0.11191	0.36922	0.44459	0.909754	9942	1	-0.11191
Terf1	4	0.31114	0.43829	1	8643	2	-0.53988	0.94196	0.93	1	18274	0	-0.53988
Mbtd1	4	0.31114	0.43829	1	8644	2	-0.1374	0.0029461	0.0035267	0.281426	241	2	-0.1374
Slu7	4	0.31114	0.43829	1	8645	2	-0.35779	0.92406	0.91747	1	17937	0	-0.35779
Bop1	4	0.31114	0.43829	1	8646	2	-0.16198	0.68267	0.64359	0.971919	13644	1	-0.16198
Chst1	4	0.31114	0.43829	1	8647	2	-0.32597	0.30617	0.36969	0.875538	8624	1	-0.32597
Dpcd	4	0.31114	0.43829	1	8648	2	-0.55475	0.12251	0.18593	0.793692	4768	1	-0.55475
Olfr229	4	0.31114	0.43829	1	8649	2	-0.11025	0.29577	0.35813	0.867508	8469	2	-0.11025
Rspo3	4	0.31114	0.43829	1	8650	2	-0.26431	0.32463	0.39705	0.899255	9090	2	-0.26431
Eif2b2	4	0.31114	0.43829	1	8651	2	-1.1886	0.40201	0.47931	0.924462	10483	1	-1.1886
Pald1	4	0.31114	0.43829	1	8652	2	0.26139	0.044952	0.064201	0.596201	2221	2	0.26139
Gm5458	4	0.31114	0.43829	1	8653	2	0.13132	0.2608	0.32687	0.857879	7748	2	0.13132
Thoc3	4	0.31114	0.43829	1	8654	2	-0.0089332	0.2144	0.28049	0.846565	6812	2	-0.0089332
Ndufa1	4	0.31114	0.43829	1	8655	2	-0.55475	0.75391	0.71871	1	14569	1	-0.55475
Tada3	4	0.31114	0.43829	1	8656	2	0.10111	0.20601	0.26989	0.834449	6529	2	0.10111
Stip1	4	0.31114	0.43829	1	8657	2	-0.11191	0.025658	0.043695	0.591431	1420	1	-0.11191
4921524J17Rik	4	0.31114	0.43829	1	8658	2	-0.50111	0.65859	0.63456	0.971919	13178	1	-0.50111
Poc5	4	0.31114	0.43829	1	8659	2	-0.35629	0.74513	0.70901	1	14505	1	-0.35629
Eif3h	4	0.31114	0.43829	1	8660	2	-0.2969	0.68267	0.64359	0.971919	13403	1	-0.2969
Srp54b	4	0.31114	0.43829	1	8661	2	-0.77395	0.17412	0.23722	0.827021	5890	2	-0.77395
Tyrp1	4	0.31114	0.43829	1	8662	2	0.19626	0.030685	0.049237	0.591431	1565	2	0.19626
Cpsf2	4	0.31114	0.43829	1	8663	2	-0.50772	0.81962	0.78253	1	15801	0	-0.50772
Ddx21	4	0.31114	0.43829	1	8664	2	-0.35779	0.81962	0.78253	1	15930	0	-0.35779
Dnaja2	4	0.31114	0.43829	1	8665	2	-0.35779	0.81962	0.78253	1	15874	0	-0.35779
5031410I06Rik	4	0.31114	0.43829	1	8666	2	-0.44701	0.73218	0.69786	0.999578	14200	1	-0.44701
Taf1d	4	0.31114	0.43829	1	8667	2	-0.082768	0.14545	0.21075	0.797925	5399	2	-0.082768
Srsf1	4	0.31114	0.43829	1	8668	2	-0.35779	0.81962	0.78253	1	15842	0	-0.35779
Idi1	4	0.31114	0.43829	1	8669	2	-0.074392	0.22585	0.29186	0.857879	6902	2	-0.074392
Rps5	4	0.31114	0.43829	1	8670	2	-0.35779	0.81962	0.78253	1	15795	0	-0.35779
Bud13	4	0.31114	0.43829	1	8671	2	-0.081924	0.052481	0.076066	0.613187	2547	1	-0.081924
Mettl7a2	4	0.31114	0.43829	1	8672	2	-0.55475	0.79162	0.75766	1	15359	1	-0.55475
Ddt	4	0.31114	0.43829	1	8673	2	-0.095328	0.14545	0.21075	0.797925	5394	2	-0.095328
Rhox3e	4	0.31114	0.43829	1	8674	2	-0.35779	0.81962	0.78253	1	16014	0	-0.35779
Gart	4	0.31114	0.43829	1	8675	2	-0.35648	0.76999	0.73331	1	14971	1	-0.35648
Alx3	4	0.31114	0.43829	1	8676	2	0.1048	0.16152	0.22402	0.814996	5632	2	0.1048
Rax	4	0.31114	0.43829	1	8677	2	-0.19909	0.0061642	0.0083456	0.379482	447	2	-0.19909
Zmynd11	4	0.31114	0.43829	1	8678	2	0.013353	0.14545	0.21075	0.797925	5401	2	0.013353
A230046K03Rik	4	0.31114	0.43829	1	8679	2	-0.35779	0.8606	0.83646	1	16700	0	-0.35779
Sla2	4	0.31114	0.43829	1	8680	2	0.03416	0.10556	0.16156	0.738206	4312	2	0.03416
Ankle2	4	0.31114	0.43829	1	8681	2	-0.42864	0.94196	0.93	1	18271	0	-0.42864
Gm5111	4	0.31114	0.43829	1	8682	2	-0.44943	0.8739	0.86001	1	16947	0	-0.44943
Top2a	4	0.31114	0.43829	1	8683	2	0.24214	0.073898	0.11144	0.675565	3294	2	0.24214
Ckap5	4	0.31114	0.43829	1	8684	2	-0.62505	0.68267	0.64359	0.971919	13663	1	-0.62505
Gins3	4	0.31114	0.43829	1	8685	2	-0.020161	0.2608	0.32687	0.857879	7686	2	-0.020161
Olfr618	4	0.31114	0.43829	1	8686	2	-0.15529	0.32978	0.40045	0.899255	9111	2	-0.15529
Fau	4	0.31114	0.43829	1	8687	2	-0.35779	0.94196	0.93	1	18284	0	-0.35779
H2-D1	4	0.31114	0.43829	1	8688	2	-0.081403	0.036534	0.056479	0.591431	1875	2	-0.081403
Gnpda2	4	0.31114	0.43829	1	8689	2	-0.072584	0.20397	0.26289	0.834449	6358	2	-0.072584
Trappc4	4	0.31114	0.43829	1	8690	2	-0.35629	0.28235	0.348	0.857879	8349	1	-0.35629
Csf1r	4	0.31114	0.43829	1	8691	2	-0.53988	0.68267	0.64359	0.971919	13553	1	-0.53988
Dicer1	4	0.31114	0.43829	1	8692	2	-0.42864	0.92406	0.91747	1	17995	0	-0.42864
Nup50	4	0.31114	0.43829	1	8693	2	-0.45656	0.73218	0.69786	0.999578	14233	1	-0.45656
Haus3	4	0.31114	0.43829	1	8694	2	-0.25269	0.76999	0.73331	1	14942	1	-0.25269
Zgpat	4	0.31114	0.43829	1	8695	2	-0.29399	0.59327	0.58686	0.971919	12373	1	-0.29399
Tango6	4	0.31114	0.43829	1	8696	2	-0.78445	0.28235	0.348	0.857879	8261	1	-0.78445
Il1rl2	4	0.31114	0.43829	1	8697	2	-0.47009	0.8606	0.83646	1	16769	0	-0.47009
Nkg7	4	0.31114	0.43829	1	8698	2	-0.42864	0.56363	0.56752	0.963272	11964	1	-0.42864
Isca1	4	0.31114	0.43829	1	8699	2	0.091201	0.2608	0.32687	0.857879	7735	2	0.091201
Gm8882	4	0.31114	0.43829	1	8700	2	-0.28204	0.70254	0.65953	0.981213	13753	1	-0.28204
Lsm8	4	0.31114	0.43829	1	8701	2	0.071127	0.2608	0.32687	0.857879	7772	2	0.071127
Hoxa4	4	0.31114	0.43829	1	8702	2	-0.28204	0.26333	0.33017	0.857879	7859	1	-0.28204
Cep152	4	0.31114	0.43829	1	8703	2	-0.479	0.78344	0.74584	1	15159	1	-0.479
Gm5934	4	0.31114	0.43829	1	8704	2	-0.57739	0.59327	0.58686	0.971919	12379	1	-0.57739
Foxe1	4	0.31114	0.43829	1	8705	2	-0.47029	0.78344	0.74584	1	15189	1	-0.47029
Mfap1b	4	0.31114	0.43829	1	8706	2	-0.35779	0.94196	0.93	1	18371	0	-0.35779
Snapc3	4	0.31114	0.43829	1	8707	2	-0.35684	0.80122	0.76988	1	15449	0	-0.35684
Cnot1	4	0.31114	0.43829	1	8708	2	-0.16332	0.0020081	0.0021796	0.234763	180	2	-0.16332
Tuba1a	4	0.31114	0.43829	1	8709	2	-1.3817	0.32086	0.3899	0.885689	9026	1	-1.3817
Snrnp35	4	0.31114	0.43829	1	8710	2	-0.40984	0.1454	0.20844	0.793692	5382	1	-0.40984
Slc35g2	4	0.31114	0.43829	1	8711	2	-0.35817	0.60399	0.59509	0.971919	12502	1	-0.35817
Atf7ip2	4	0.31114	0.43829	1	8712	2	-0.35609	0.54871	0.55708	0.959424	11898	1	-0.35609
Mvd	4	0.31114	0.43829	1	8713	2	-0.35779	0.28235	0.348	0.857879	8291	1	-0.35779
Exosc10	4	0.31114	0.43829	1	8714	2	-0.42864	0.45682	0.50359	0.936066	10931	1	-0.42864
Neurl3	4	0.31114	0.43829	1	8715	2	-0.24873	0.1454	0.20844	0.793692	5096	1	-0.24873
Ifi203	4	0.31114	0.43829	1	8716	2	-0.070192	0.29426	0.35813	0.867508	8447	2	-0.070192
Gpr183	4	0.31114	0.43829	1	8717	2	-0.20325	0.58137	0.57929	0.969223	12196	1	-0.20325
Mup6	4	0.31114	0.43829	1	8718	2	-0.35779	0.8739	0.86001	1	16950	0	-0.35779
Tex16	4	0.31114	0.43829	1	8719	2	-0.52374	0.73218	0.69786	0.999578	14376	1	-0.52374
D8Ertd82e	4	0.31114	0.43829	1	8720	2	-0.33296	0.1454	0.20844	0.793692	5233	1	-0.33296
Phax	4	0.31114	0.43829	1	8721	2	-0.54313	0.28235	0.348	0.857879	8250	1	-0.54313
Gcnt2	4	0.31114	0.43829	1	8722	2	-0.44943	0.75391	0.71871	1	14631	1	-0.44943
Gpihbp1	4	0.31114	0.43829	1	8723	2	0.25702	0.025658	0.043695	0.591431	1381	2	0.25702
Rpp21	4	0.31114	0.43829	1	8724	2	-0.35779	0.46949	0.51399	0.950773	11110	1	-0.35779
Taf3	4	0.31114	0.43829	1	8725	2	-0.081403	0.20601	0.26989	0.834449	6608	2	-0.081403
Fkbp6	4	0.31114	0.43829	1	8726	2	-0.27572	0.80122	0.76988	1	15590	0	-0.27572
Med8	4	0.31114	0.43829	1	8727	2	-0.21098	0.13262	0.20153	0.793692	5012	2	-0.21098
Tubgcp3	4	0.31114	0.43829	1	8728	2	-0.21098	0.74513	0.70901	1	14476	1	-0.21098
Zak	4	0.31114	0.43829	1	8729	2	-0.35684	0.66895	0.64014	0.971919	13347	1	-0.35684
Pi4ka	4	0.31114	0.43829	1	8730	2	-0.35684	0.65859	0.63456	0.971919	13207	1	-0.35684
Paf1	4	0.31114	0.43829	1	8731	2	-0.0089332	0.12251	0.18593	0.793692	4758	2	-0.0089332
Gpr55	4	0.31114	0.43829	1	8732	2	-0.37536	0.22615	0.29476	0.857879	7011	1	-0.37536
Gcsh	4	0.31114	0.43829	1	8733	2	-0.089703	0.22144	0.28612	0.857402	6871	2	-0.089703
Atpaf1	4	0.31114	0.43829	1	8734	2	-0.35629	0.8606	0.83646	1	16593	0	-0.35629
Cerk	4	0.31114	0.43829	1	8735	2	-0.32431	0.4841	0.52439	0.950773	11224	1	-0.32431
Mesp1	4	0.31114	0.43829	1	8736	2	-0.46823	0.91332	0.9099	1	17787	0	-0.46823
Sumo2	4	0.31114	0.43829	1	8737	2	-0.43074	0.8739	0.86001	1	16990	0	-0.43074
Dkc1	4	0.31114	0.43829	1	8738	2	-0.53988	0.81962	0.78253	1	16041	0	-0.53988
9030617O03Rik	4	0.31114	0.43829	1	8739	2	0.0052661	0.093366	0.13622	0.70634	3967	2	0.0052661
Ddx23	4	0.31114	0.43829	1	8740	2	-0.2952	0.65859	0.63456	0.971919	13271	1	-0.2952
Eya2	4	0.31114	0.43829	1	8741	2	-0.55475	0.08998	0.13564	0.70634	3881	1	-0.55475
Prkar2a	4	0.31114	0.43829	1	8742	2	-0.42864	0.8606	0.83646	1	16778	0	-0.42864
Ppil2	4	0.31114	0.43829	1	8743	2	-0.21098	0.56363	0.56752	0.963272	12012	1	-0.21098
Aars2	4	0.31114	0.43829	1	8744	2	-0.39622	0.81962	0.78253	1	15861	0	-0.39622
Kdm5d	4	0.31114	0.43829	1	8745	2	-0.45849	0.76999	0.73331	1	14863	1	-0.45849
Zdhhc12	4	0.31114	0.43829	1	8746	2	-0.1374	0.072058	0.10593	0.669245	3229	2	-0.1374
Hint3	4	0.31114	0.43829	1	8747	2	-0.23869	0.61137	0.59858	0.971919	12554	1	-0.23869
Sly	4	0.31114	0.43829	1	8748	2	0.071127	0.2608	0.32687	0.857879	7702	2	0.071127
Nvl	4	0.31114	0.43829	1	8749	2	0.056916	0.17412	0.23722	0.827021	5865	2	0.056916
Chaf1b	4	0.31114	0.43829	1	8750	2	0.071127	0.2608	0.32687	0.857879	7730	2	0.071127
Top3a	4	0.31114	0.43829	1	8751	2	-0.24937	0.51888	0.54253	0.950773	11687	1	-0.24937
Scgb2b3	4	0.31114	0.43829	1	8752	2	-0.4622	0.10556	0.16156	0.738206	4365	1	-0.4622
Cep70	4	0.31114	0.43829	1	8753	2	-0.35648	0.83928	0.80447	1	16284	0	-0.35648
Tshr	4	0.31114	0.43829	1	8754	2	-0.077062	0.25437	0.31872	0.857879	7528	2	-0.077062
Nrf1	4	0.31114	0.43829	1	8755	2	0.21699	0.036534	0.056479	0.591431	1846	2	0.21699
Trmt1	4	0.31114	0.43829	1	8756	2	-0.35779	0.10556	0.16156	0.738206	4425	1	-0.35779
Usp3	4	0.31114	0.43829	1	8757	2	-0.2005	0.39147	0.46936	0.924462	10353	2	-0.2005
Eps8l1	4	0.31114	0.43829	1	8758	2	0.10425	0.10716	0.16811	0.761722	4530	2	0.10425
Ttk	4	0.31114	0.43829	1	8759	2	-0.35779	0.65859	0.63456	0.971919	13070	1	-0.35779
Med15	4	0.31114	0.43829	1	8760	2	-0.47775	0.94196	0.93	1	18289	0	-0.47775
Eme1	4	0.31114	0.43829	1	8761	2	-0.41755	0.25437	0.31872	0.857879	7490	1	-0.41755
Nol7	4	0.31114	0.43829	1	8762	2	-0.50772	0.76999	0.73331	1	15061	1	-0.50772
Snrpd1	4	0.31114	0.43829	1	8763	2	-0.42979	0.8739	0.86001	1	17018	0	-0.42979
H3f3a	4	0.31114	0.43829	1	8764	2	-0.53988	0.81962	0.78253	1	15899	0	-0.53988
Tnfrsf1b	4	0.31114	0.43829	1	8765	2	-0.41742	0.68267	0.64359	0.971919	13406	1	-0.41742
Wdr75	4	0.31114	0.43829	1	8766	2	-0.53988	0.81962	0.78253	1	15764	0	-0.53988
Tob2	4	0.31114	0.43829	1	8767	2	-0.35617	0.73218	0.69786	0.999578	14336	1	-0.35617
Klhl33	4	0.31114	0.43829	1	8768	2	-0.21098	0.54871	0.55708	0.959424	11913	1	-0.21098
Arpc5	4	0.31114	0.43829	1	8769	2	-0.35684	0.81962	0.78253	1	15768	0	-0.35684
Hist1h4a	4	0.31114	0.43829	1	8770	2	-0.04316	0.34067	0.41981	0.908594	9341	2	-0.04316
Thsd7a	4	0.31114	0.43829	1	8771	2	-0.2626	0.80122	0.76988	1	15565	0	-0.2626
Nup155	4	0.31114	0.43829	1	8772	2	0.019078	0.2608	0.32687	0.857879	7590	2	0.019078
Med13	4	0.31114	0.43829	1	8773	2	-0.11191	0.28235	0.348	0.857879	8314	1	-0.11191
Psmc4	4	0.31114	0.43829	1	8774	2	-0.35779	0.94196	0.93	1	18277	0	-0.35779
Zbtb7a	4	0.31114	0.43829	1	8775	2	-0.11191	0.81962	0.78253	1	15771	0	-0.11191
Hist1h1d	4	0.31114	0.43829	1	8776	2	-0.50922	0.97237	0.9699	1	18996	0	-0.50922
Hspe1	4	0.31114	0.43829	1	8777	2	0.053523	0.2608	0.32687	0.857879	7649	2	0.053523
Pola1	4	0.31114	0.43829	1	8778	2	-0.35779	0.51888	0.54253	0.950773	11520	1	-0.35779
Mup20	4	0.31114	0.43829	1	8779	2	-0.35519	0.83405	0.79643	1	16163	0	-0.35519
Zbtb3	4	0.31114	0.43829	1	8780	2	0.072856	0.19704	0.25942	0.834449	6268	2	0.072856
Clec10a	4	0.31114	0.43829	1	8781	2	-0.34851	0.25437	0.31872	0.857879	7504	1	-0.34851
Sf3b5	4	0.31114	0.43829	1	8782	2	-1.1886	0.68267	0.64359	0.971919	13414	1	-1.1886
Mtr	4	0.31114	0.43829	1	8783	2	-0.96785	0.94196	0.93	1	18325	0	-0.96785
Ctnnbl1	4	0.31114	0.43829	1	8784	2	-0.42098	0.71063	0.67148	0.993421	13901	1	-0.42098
Pdgfrl	4	0.31114	0.43829	1	8785	2	-0.35617	0.81962	0.78253	1	15784	0	-0.35617
Ddx47	4	0.31114	0.43829	1	8786	2	-0.11191	0.68267	0.64359	0.971919	13439	1	-0.11191
Pdrg1	4	0.31114	0.43829	1	8787	2	-0.44701	0.94196	0.93	1	18293	0	-0.44701
Pomp	4	0.31114	0.43829	1	8788	2	-0.11191	0.51888	0.54253	0.950773	11698	1	-0.11191
Eaf1	4	0.31114	0.43829	1	8789	2	-0.11191	0.40201	0.47931	0.924462	10546	1	-0.11191
Sin3a	4	0.31114	0.43829	1	8790	2	0.071127	0.2608	0.32687	0.857879	7601	2	0.071127
Nat10	4	0.31114	0.43829	1	8791	2	-0.35779	0.81962	0.78253	1	15758	0	-0.35779
2310011J03Rik	4	0.31114	0.43829	1	8792	2	-0.35779	0.91824	0.91327	1	17847	0	-0.35779
Xpo1	4	0.31114	0.43829	1	8793	2	-0.089703	0.36151	0.43655	0.908594	9756	2	-0.089703
Gm5795	4	0.31114	0.43829	1	8794	2	-0.35779	0.51888	0.54253	0.950773	11510	1	-0.35779
Kif20a	4	0.31114	0.43829	1	8795	2	-0.78576	0.81962	0.78253	1	15862	0	-0.78576
Gm4836	4	0.31114	0.43829	1	8796	2	-0.35779	0.81962	0.78253	1	15833	0	-0.35779
Vmn1r148	4	0.31114	0.43829	1	8797	2	-0.077062	0.28124	0.34009	0.857879	7918	2	-0.077062
Vsig2	4	0.31114	0.43829	1	8798	2	-0.21187	0.79162	0.75766	1	15413	1	-0.21187
Hyal3	4	0.31114	0.43829	1	8799	2	-0.2626	0.63238	0.61528	0.971919	12853	1	-0.2626
Noc3l	4	0.31114	0.43829	1	8800	2	-0.53988	0.97688	0.97431	1	19077	0	-0.53988
Vmn1r135	4	0.31114	0.43829	1	8801	2	-0.35012	0.94196	0.93	1	18349	0	-0.35012
Wdr36	4	0.31114	0.43829	1	8802	2	-0.35779	0.81962	0.78253	1	16021	0	-0.35779
Nop16	4	0.31114	0.43829	1	8803	2	-0.53988	0.76999	0.73331	1	14845	1	-0.53988
Pmf1	4	0.31114	0.43829	1	8804	2	0.25785	0.061152	0.091183	0.669245	2760	2	0.25785
Spcs3	4	0.31114	0.43829	1	8805	2	-0.16396	0.40201	0.47931	0.924462	10384	1	-0.16396
Rpl31	4	0.31114	0.43829	1	8806	2	-1.3707	0.40201	0.47931	0.924462	10515	1	-1.3707
Cox8a	4	0.31114	0.43829	1	8807	2	-0.35648	0.84351	0.81094	1	16366	0	-0.35648
Mzt1	4	0.31114	0.43829	1	8808	2	-0.35779	0.10556	0.16156	0.738206	4477	1	-0.35779
Slc25a28	4	0.31114	0.43829	1	8809	2	-0.46221	0.26333	0.33017	0.857879	7844	1	-0.46221
Nle1	4	0.31114	0.43829	1	8810	2	-0.11191	0.81962	0.78253	1	15840	0	-0.11191
Snrnp200	4	0.31114	0.43829	1	8811	2	-0.35779	0.76999	0.73331	1	15070	1	-0.35779
Bpifb1	4	0.31114	0.43829	1	8812	2	-0.28483	0.31429	0.37819	0.875538	8742	2	-0.28483
Gpx4	4	0.31114	0.43829	1	8813	2	-1.0341	0.40201	0.47931	0.924462	10594	1	-1.0341
Dut	4	0.31114	0.43829	1	8814	2	-0.11191	0.81962	0.78253	1	16015	0	-0.11191
Hmgcs1	4	0.31114	0.43829	1	8815	2	-0.35779	0.81962	0.78253	1	15895	0	-0.35779
Taar2	4	0.31114	0.43829	1	8816	2	-0.42864	0.90139	0.89043	1	17556	0	-0.42864
Psma4	4	0.31114	0.43829	1	8817	2	-0.11191	0.51888	0.54253	0.950773	11603	1	-0.11191
Supt6	4	0.31114	0.43829	1	8818	2	-0.35779	0.81962	0.78253	1	15877	0	-0.35779
Sdhaf3	4	0.31114	0.43829	1	8819	2	-0.30042	0.60399	0.59509	0.971919	12489	1	-0.30042
Tctex1d4	4	0.31114	0.43829	1	8820	2	-0.19909	0.37257	0.45199	0.917142	10059	2	-0.19909
Gm12794	4	0.31114	0.43829	1	8821	2	-0.53988	0.90954	0.90687	1	17690	0	-0.53988
Smc3	4	0.31114	0.43829	1	8822	2	-0.35779	0.40201	0.47931	0.924462	10570	1	-0.35779
Arhgap21	4	0.31114	0.43829	1	8823	2	-0.49737	0.96607	0.96009	1	18860	0	-0.49737
A530032D15Rik	4	0.31114	0.43829	1	8824	2	-0.35779	0.71063	0.67148	0.993421	13939	1	-0.35779
Ubox5	4	0.31114	0.43829	1	8825	2	-0.47915	0.0029461	0.0035267	0.281426	243	1	-0.47915
1810043H04Rik	4	0.31114	0.43829	1	8826	2	-0.41438	0.1454	0.20844	0.793692	5203	1	-0.41438
Ctdp1	4	0.31114	0.43829	1	8827	2	-0.59494	0.94196	0.93	1	18355	0	-0.59494
Igsf10	4	0.31114	0.43829	1	8828	2	-0.40948	0.90707	0.90337	1	17657	0	-0.40948
Mcm7	4	0.31114	0.43829	1	8829	2	-0.47775	0.64554	0.62625	0.971919	12991	1	-0.47775
Vmn2r30	4	0.31114	0.43829	1	8830	2	-0.35604	0.036534	0.056479	0.591431	1927	1	-0.35604
Olfr1443	4	0.31114	0.43829	1	8831	2	-0.42864	0.23025	0.29769	0.857879	7051	1	-0.42864
Haus2	4	0.31114	0.43829	1	8832	2	-0.5508	0.81962	0.78253	1	15916	0	-0.5508
Bysl	4	0.31114	0.43829	1	8833	2	-0.35779	0.8606	0.83646	1	16619	0	-0.35779
Pcyt1a	4	0.31114	0.43829	1	8834	2	-0.40984	0.94196	0.93	1	18311	0	-0.40984
Mgat4d	4	0.31114	0.43829	1	8835	2	-0.030307	0.19704	0.25942	0.834449	6304	2	-0.030307
Ccdc6	4	0.31114	0.43829	1	8836	2	0.11725	0.11278	0.17132	0.761722	4581	2	0.11725
Chmp6	4	0.31114	0.43829	1	8837	2	-0.53988	0.96607	0.96009	1	18874	0	-0.53988
Gm3558	4	0.31114	0.43829	1	8838	2	0.014086	0.1454	0.20844	0.793692	5282	2	0.014086
Pbp2	4	0.31114	0.43829	1	8839	2	-0.034534	0.18296	0.2459	0.834449	6010	2	-0.034534
Pllp	4	0.31114	0.43829	1	8840	2	-0.55946	0.89075	0.87565	1	17356	0	-0.55946
Psmd13	4	0.31114	0.43829	1	8841	2	-0.35779	0.81962	0.78253	1	15767	0	-0.35779
Znrd1	4	0.31114	0.43829	1	8842	2	-0.35779	0.8606	0.83646	1	16647	0	-0.35779
Ccr9	4	0.31114	0.43829	1	8843	2	-0.35604	0.60501	0.59578	0.971919	12516	1	-0.35604
Taf1c	4	0.31114	0.43829	1	8844	2	0.25785	0.061152	0.091183	0.669245	2753	2	0.25785
Arglu1	4	0.31114	0.43829	1	8845	2	-0.11191	0.052481	0.076066	0.613187	2421	1	-0.11191
Nlgn2	4	0.31114	0.43829	1	8846	2	-0.35779	0.93032	0.92244	1	18158	0	-0.35779
Scn3b	4	0.31114	0.43829	1	8847	2	0.1048	0.072058	0.10593	0.669245	3202	2	0.1048
Vmn1r124	4	0.31114	0.43829	1	8848	2	0.32369	0.044952	0.064201	0.596201	2189	2	0.32369
Olfr107	4	0.31114	0.43829	1	8849	2	-0.46045	0.40201	0.47931	0.924462	10410	1	-0.46045
Cops8	4	0.31114	0.43829	1	8850	2	-0.50922	0.94196	0.93	1	18341	0	-0.50922
Gtf2a2	4	0.31114	0.43829	1	8851	2	-0.53988	0.94196	0.93	1	18319	0	-0.53988
Exph5	4	0.31114	0.43829	1	8852	2	-0.35629	0.59043	0.5848	0.971919	12341	1	-0.35629
Srsf2	4	0.31114	0.43829	1	8853	2	-0.089703	0.36151	0.43655	0.908594	9771	2	-0.089703
Hist1h2ae	4	0.31114	0.43829	1	8854	2	-0.11191	0.23347	0.29962	0.857879	7070	1	-0.11191
Tuba1c	4	0.31114	0.43829	1	8855	2	-0.35779	0.68267	0.64359	0.971919	13483	1	-0.35779
Ugt1a10	4	0.31114	0.43829	1	8856	2	-0.21867	0.65859	0.63456	0.971919	13187	1	-0.21867
Ltv1	4	0.31114	0.43829	1	8857	2	-0.35629	0.8606	0.83646	1	16732	0	-0.35629
Ddx41	4	0.31114	0.43829	1	8858	2	-0.37536	0.73218	0.69786	0.999578	14217	1	-0.37536
Gm1993	4	0.31114	0.43829	1	8859	2	-0.35629	0.40201	0.47931	0.924462	10588	1	-0.35629
Maneal	4	0.3117	0.44242	1	8860	1	0.40784	0.17412	0.23722	0.827021	5802	2	0.40784
Ccdc159	4	0.3117	0.44242	1	8861	1	-0.024293	0.65859	0.63456	0.971919	13106	1	-0.024293
Zbed6	4	0.3117	0.44242	1	8862	1	0.97777	0.050474	0.069628	0.602438	2353	3	0.97777
Bmpr1a	4	0.3117	0.44242	1	8863	1	0.90964	0.050474	0.069628	0.602438	2267	3	0.90964
C1qc	4	0.3117	0.44242	1	8864	1	0.0038227	0.4841	0.52439	0.950773	11306	1	0.0038227
Riok3	4	0.3117	0.44242	1	8865	1	-0.030338	0.77817	0.74094	1	15132	1	-0.030338
Chd5	4	0.3117	0.44242	1	8866	2	-0.42064	0.28235	0.348	0.857879	8171	1	-0.42064
Sptb	4	0.3117	0.44242	1	8867	2	-0.4233	0.93032	0.92244	1	18082	0	-0.4233
Plscr1	4	0.3117	0.44242	1	8868	1	0.14743	0.28124	0.34009	0.857879	8009	2	0.14743
Mmp12	4	0.3117	0.44242	1	8869	1	0.35368	0.36151	0.43655	0.908594	9810	2	0.35368
Cycs	4	0.31542	0.44615	1	8870	2	-0.44466	0.94196	0.93	1	18278	0	-0.44466
Dhx32	4	0.31542	0.44615	1	8871	1	0.36198	0.31429	0.37819	0.875538	8884	2	0.36198
Map3k6	4	0.31542	0.44615	1	8872	1	0.048177	0.75391	0.71871	1	14751	1	0.048177
Rasal2	4	0.31542	0.44615	1	8873	2	-0.1563	0.88336	0.86867	1	17247	0	-0.1563
Itpripl2	4	0.31542	0.44615	1	8874	2	-0.034061	0.76119	0.72772	1	14806	1	-0.034061
Taf11	4	0.31542	0.44615	1	8875	1	0.019439	0.76999	0.73331	1	15081	1	0.019439
Rrh	4	0.31542	0.44615	1	8876	1	1.2644	0.0047326	0.0060816	0.329669	376	3	1.2644
3425401B19Rik	4	0.31542	0.44615	1	8877	1	0.22832	0.28235	0.348	0.857879	8141	1	0.22832
Cd93	4	0.31542	0.44615	1	8878	1	-0.051418	0.83405	0.79643	1	16209	0	-0.051418
Txndc5	4	0.31542	0.44615	1	8879	1	0.29845	0.072058	0.10593	0.669245	3104	1	0.29845
Xrcc4	4	0.31542	0.44615	1	8880	1	0.58737	0.17412	0.23722	0.827021	5877	2	0.58737
Egflam	4	0.31542	0.44615	1	8881	1	0.26551	0.59327	0.58686	0.971919	12381	1	0.26551
Olfr601	4	0.31542	0.44615	1	8882	1	0.1288	0.23347	0.29962	0.857879	7091	2	0.1288
Aph1c	4	0.31542	0.44615	1	8883	1	0.74745	0.025658	0.043695	0.591431	1468	2	0.74745
Gfod1	4	0.31542	0.44615	1	8884	1	-0.30761	0.91332	0.9099	1	17762	0	-0.30761
Defb43	4	0.31542	0.44615	1	8885	1	0.85558	0.020299	0.036043	0.591431	1188	3	0.85558
Arl8b	4	0.31542	0.44615	1	8886	1	0.021498	0.84351	0.81094	1	16340	0	0.021498
Tmed1	4	0.31542	0.44615	1	8887	1	0.30047	0.072058	0.10593	0.669245	3237	2	0.30047
Vmn1r24	4	0.31542	0.44615	1	8888	1	0.021458	0.20601	0.26989	0.834449	6652	1	0.021458
Aco2	4	0.31542	0.44615	1	8889	1	0.96206	0.027278	0.044105	0.591431	1490	3	0.96206
Cand2	4	0.31542	0.44615	1	8890	2	-0.3323	0.36922	0.44459	0.909754	9931	1	-0.3323
Cnr1	4	0.31542	0.44615	1	8891	1	0.50904	0.1454	0.20844	0.793692	5188	2	0.50904
Oplah	4	0.31542	0.44615	1	8892	1	-0.17338	0.81001	0.77795	1	15700	0	-0.17338
Micall2	4	0.31542	0.44615	1	8893	1	-0.050894	0.072058	0.10593	0.669245	3110	1	-0.050894
Procr	4	0.31542	0.44615	1	8894	2	-0.29454	0.75391	0.71871	1	14671	1	-0.29454
Olfr1044	4	0.31542	0.44615	1	8895	1	0.29582	0.12982	0.19674	0.793692	4856	2	0.29582
Smarca2	4	0.31542	0.44615	1	8896	1	0.21556	0.2144	0.28049	0.846565	6694	2	0.21556
Fam171a2	4	0.31542	0.44615	1	8897	1	0.62753	0.16152	0.22402	0.814996	5605	2	0.62753
Btnl1	4	0.31542	0.44615	1	8898	2	-0.29484	0.89075	0.87565	1	17346	0	-0.29484
Gm15308	4	0.31542	0.44615	1	8899	1	0.60966	0.056482	0.0829	0.649023	2628	2	0.60966
Cnih3	4	0.31542	0.44615	1	8900	2	-0.21272	0.83928	0.80447	1	16278	0	-0.21272
Myl2	4	0.31542	0.44615	1	8901	2	0.12869	0.2608	0.32687	0.857879	7598	2	0.12869
Fam180a	4	0.31542	0.44615	1	8902	1	0.30079	0.23767	0.30346	0.857879	7119	2	0.30079
Trp53i11	4	0.31542	0.44615	1	8903	1	0.8822	0.025553	0.042861	0.591431	1325	3	0.8822
Srpk3	4	0.31542	0.44615	1	8904	2	-0.27251	0.96288	0.95575	1	18779	0	-0.27251
Tmem234	4	0.31542	0.44615	1	8905	2	-0.23971	0.22615	0.29476	0.857879	6970	1	-0.23971
Dusp7	4	0.31542	0.44615	1	8906	1	0.27366	0.19704	0.25942	0.834449	6289	2	0.27366
Enpp6	4	0.31542	0.44615	1	8907	2	0.16361	0.10716	0.16811	0.761722	4508	2	0.16361
Fam120a	4	0.31542	0.44615	1	8908	1	0.61286	0.10556	0.16156	0.738206	4397	2	0.61286
Grm4	4	0.31542	0.44615	1	8909	1	0.10362	0.28235	0.348	0.857879	8295	2	0.10362
Cyp17a1	4	0.31542	0.44615	1	8910	2	-0.14161	0.51888	0.54253	0.950773	11662	1	-0.14161
Ces1g	4	0.31542	0.44615	1	8911	1	0.57275	0.097806	0.1422	0.715432	4097	3	0.57275
Neurl1b	4	0.31542	0.44615	1	8912	2	-0.02439	0.37985	0.45615	0.917142	10193	2	-0.02439
Sft2d2	4	0.31542	0.44615	1	8913	1	0.28193	0.37257	0.45199	0.917142	10057	2	0.28193
Axl	4	0.31542	0.44615	1	8914	1	-0.24516	0.36922	0.44459	0.909754	9986	1	-0.24516
Mtcl1	4	0.31542	0.44615	1	8915	1	0.36198	0.17412	0.23722	0.827021	5830	2	0.36198
Mmadhc	4	0.31542	0.44615	1	8916	2	-0.44149	0.28235	0.348	0.857879	8080	1	-0.44149
Spert	4	0.31542	0.44615	1	8917	1	0.050245	0.12251	0.18593	0.793692	4787	1	0.050245
Gns	4	0.31542	0.44615	1	8918	1	0.093977	0.75391	0.71871	1	14624	1	0.093977
Usp17ld	4	0.31542	0.44615	1	8919	1	0.17069	0.56363	0.56752	0.963272	12072	1	0.17069
Cc2d1b	4	0.31542	0.44615	1	8920	1	0.14414	0.72018	0.6854	0.99927	14062	1	0.14414
Sptlc3	4	0.31542	0.44615	1	8921	1	0.34608	0.28235	0.348	0.857879	8149	1	0.34608
Olfr1314	4	0.31542	0.44615	1	8922	1	-0.13054	0.56363	0.56752	0.963272	12045	1	-0.13054
Efcab3	4	0.31542	0.44615	1	8923	1	0.26532	0.19704	0.25942	0.834449	6259	2	0.26532
Gm4745	4	0.31542	0.44615	1	8924	1	0.63526	0.16152	0.22402	0.814996	5614	2	0.63526
Xrn1	4	0.31542	0.44615	1	8925	1	0.71513	0.089462	0.134	0.70634	3839	3	0.71513
Mrgpra3	4	0.31542	0.44615	1	8926	1	0.12068	0.73218	0.69786	0.999578	14184	1	0.12068
Olfr1408	4	0.31542	0.44615	1	8927	1	0.22276	0.73218	0.69786	0.999578	14401	1	0.22276
Dhps	4	0.31542	0.44615	1	8928	1	0.29601	0.45682	0.50359	0.936066	11053	1	0.29601
Pkdrej	4	0.31542	0.44615	1	8929	1	-0.065833	0.84351	0.81094	1	16309	0	-0.065833
Faim	4	0.31542	0.44615	1	8930	1	-0.12408	0.43591	0.49251	0.934048	10850	1	-0.12408
Olfr25	4	0.31542	0.44615	1	8931	1	-0.14782	0.85389	0.82419	1	16542	0	-0.14782
Tceal5	4	0.31542	0.44615	1	8932	1	0.32059	0.20601	0.26989	0.834449	6471	2	0.32059
Slc16a3	4	0.31542	0.44615	1	8933	1	-0.086932	0.83405	0.79643	1	16243	0	-0.086932
Slc25a16	4	0.31542	0.44615	1	8934	2	0.40153	0.05338	0.081103	0.643247	2571	2	0.40153
BC004004	4	0.31542	0.44615	1	8935	1	0.31948	0.061314	0.092811	0.669245	2798	1	0.31948
Tctex1d2	4	0.31542	0.44615	1	8936	2	-0.2636	0.83405	0.79643	1	16099	0	-0.2636
Lrrc28	4	0.31542	0.44615	1	8937	2	-0.39833	0.96854	0.9636	1	18904	0	-0.39833
Ksr1	4	0.31542	0.44615	1	8938	1	0.020907	0.79162	0.75766	1	15395	1	0.020907
Dbpht2	3	0.31619	0.42265	1	8939	1	1.4102	0.013138	0.022896	0.591431	907	2	1.4102
Hnrnpa3	3	0.31619	0.42265	1	8940	1	-0.12358	0.071853	0.091745	0.669245	3049	1	-0.12358
Rnpc3	3	0.31619	0.42265	1	8941	1	0.018133	0.31998	0.35628	0.867508	8899	1	0.018133
Sf3b2	3	0.31619	0.42265	1	8942	1	0.50989	0.42232	0.42406	0.908594	10677	1	0.50989
Pes1	3	0.31619	0.42265	1	8943	1	1.6131	0.0071939	0.013226	0.442728	517	2	1.6131
Mmgt2	3	0.31619	0.42265	1	8944	1	0.15306	0.55336	0.52325	0.950773	11933	1	0.15306
Vmn1r114	3	0.31619	0.42265	1	8945	1	0.018133	0.31998	0.35628	0.867508	8890	1	0.018133
Vmn1r129	3	0.31619	0.42265	1	8946	1	0.02152	0.25188	0.31723	0.857879	7462	1	0.02152
Vmn1r49	3	0.31619	0.42265	1	8947	1	-0.23085	0.25188	0.31723	0.857879	7461	1	-0.23085
Rpl3	3	0.31619	0.42265	1	8948	1	0.018133	0.88175	0.86333	1	17094	0	0.018133
Atrip	3	0.31619	0.42265	1	8949	1	0.50989	0.55336	0.52325	0.950773	11929	1	0.50989
Med30	3	0.31619	0.42265	1	8950	1	0.50989	0.4631	0.45089	0.917142	11083	1	0.50989
Klk1b5	3	0.31619	0.42265	1	8951	1	-0.16031	0.47956	0.46358	0.924462	11177	1	-0.16031
Utp15	3	0.31619	0.42265	1	8952	1	0.021125	0.31998	0.35628	0.867508	8900	1	0.021125
Copa	3	0.31619	0.42265	1	8953	1	-0.34605	0.88175	0.86333	1	17087	0	-0.34605
Rplp0	3	0.31619	0.42265	1	8954	1	-0.2218	0.88175	0.86333	1	17108	0	-0.2218
Pcna	3	0.31619	0.42265	1	8955	1	0.018133	0.66787	0.62896	0.971919	13311	1	0.018133
Taf2	3	0.31619	0.42265	1	8956	1	0.018133	0.88175	0.86333	1	17079	0	0.018133
Vmn2r84	4	0.32467	0.44986	1	8957	1	0.48072	0.16152	0.22402	0.814996	5623	2	0.48072
Samt3	4	0.32467	0.44986	1	8958	1	0.197	0.36151	0.43655	0.908594	9677	2	0.197
Btbd17	4	0.32467	0.44986	1	8959	1	-0.028066	0.73218	0.69786	0.999578	14179	1	-0.028066
Mrps17	4	0.32467	0.44986	1	8960	2	-0.29764	0.9057	0.90053	1	17628	0	-0.29764
Cct6b	4	0.32467	0.44986	1	8961	1	0.39058	0.025658	0.043695	0.591431	1382	2	0.39058
Sel1l3	4	0.32467	0.44986	1	8962	1	0.10812	0.20601	0.26989	0.834449	6461	2	0.10812
Cltb	4	0.32467	0.44986	1	8963	1	0.55303	0.15144	0.21372	0.798604	5446	2	0.55303
Prdm11	4	0.32467	0.44986	1	8964	1	0.2254	0.79162	0.75766	1	15414	1	0.2254
Ankrd32	4	0.32467	0.44986	1	8965	1	0.071	0.08998	0.13564	0.70634	3878	1	0.071
Gm13251	4	0.32467	0.44986	1	8966	1	1.2744	0.01634	0.029294	0.591431	979	3	1.2744
Ccdc28a	4	0.32467	0.44986	1	8967	1	0.32708	0.22615	0.29476	0.857879	6994	2	0.32708
Tcl1b5	4	0.32467	0.44986	1	8968	1	-0.19379	0.8606	0.83646	1	16604	0	-0.19379
Lef1	4	0.32467	0.44986	1	8969	1	0.36868	0.2144	0.28049	0.846565	6822	2	0.36868
Glo1	4	0.32467	0.44986	1	8970	2	-0.13886	0.32086	0.3899	0.885689	8970	2	-0.13886
Oaf	4	0.32467	0.44986	1	8971	2	-0.14896	0.34712	0.42765	0.908594	9520	1	-0.14896
Kdm2b	4	0.32467	0.44986	1	8972	1	0.36198	0.31429	0.37819	0.875538	8795	2	0.36198
Pot1a	4	0.32467	0.44986	1	8973	1	0.36076	0.24313	0.31205	0.857879	7375	1	0.36076
Atp2c1	4	0.32467	0.44986	1	8974	1	0.57793	0.050047	0.068262	0.602438	2261	2	0.57793
H2-M9	4	0.32467	0.44986	1	8975	1	-0.23704	0.12982	0.19674	0.793692	4865	1	-0.23704
Dpp6	4	0.32467	0.44986	1	8976	1	0.28771	0.36151	0.43655	0.908594	9729	2	0.28771
Fbp1	4	0.32467	0.44986	1	8977	1	0.85558	0.020299	0.036043	0.591431	1174	3	0.85558
Tgfb1i1	4	0.32467	0.44986	1	8978	2	0.069198	0.18779	0.25609	0.834449	6204	2	0.069198
Hnf1b	4	0.32467	0.44986	1	8979	2	-0.3323	0.81962	0.78253	1	16044	0	-0.3323
B4galnt3	4	0.32467	0.44986	1	8980	2	-0.31207	0.76999	0.73331	1	14933	1	-0.31207
Aup1	4	0.32467	0.44986	1	8981	1	0.27004	0.63238	0.61528	0.971919	12817	1	0.27004
Olfr140	4	0.32467	0.44986	1	8982	1	-0.069773	0.70254	0.65953	0.981213	13799	1	-0.069773
BC024978	4	0.32467	0.44986	1	8983	1	-0.12146	0.50298	0.53623	0.950773	11433	1	-0.12146
Fpr-rs6	4	0.32467	0.44986	1	8984	2	-0.11892	0.61137	0.59858	0.971919	12530	1	-0.11892
Ccnc	4	0.32467	0.44986	1	8985	2	-0.10034	0.80122	0.76988	1	15427	0	-0.10034
Il18r1	4	0.32467	0.44986	1	8986	1	-0.081738	0.84977	0.81969	1	16506	0	-0.081738
Cfc1	4	0.32467	0.44986	1	8987	1	0.66038	0.08998	0.13564	0.70634	3895	2	0.66038
Olfr1230	4	0.32467	0.44986	1	8988	1	0.24724	0.63238	0.61528	0.971919	12892	1	0.24724
Camk1	4	0.32467	0.44986	1	8989	2	-0.028201	0.74513	0.70901	1	14509	1	-0.028201
Surf6	4	0.32467	0.44986	1	8990	1	0.39961	0.0013215	0.0014638	0.226886	125	2	0.39961
Pet117	4	0.32467	0.44986	1	8991	2	-0.096212	0.66895	0.64014	0.971919	13322	1	-0.096212
Rrp36	4	0.32467	0.44986	1	8992	2	-0.4061	0.68267	0.64359	0.971919	13376	1	-0.4061
Foxred1	4	0.32467	0.44986	1	8993	2	-0.020823	0.75391	0.71871	1	14746	1	-0.020823
Pianp	4	0.32467	0.44986	1	8994	1	0.17398	0.73218	0.69786	0.999578	14255	1	0.17398
Nme5	4	0.32467	0.44986	1	8995	1	0.24735	0.10716	0.16811	0.761722	4518	2	0.24735
Hdac1	4	0.32467	0.44986	1	8996	1	0.96927	0.034099	0.053758	0.591431	1691	3	0.96927
Slc6a18	4	0.32467	0.44986	1	8997	1	-0.26033	0.32086	0.3899	0.885689	9011	1	-0.26033
Plxna3	4	0.32467	0.44986	1	8998	1	0.54381	0.16152	0.22402	0.814996	5565	2	0.54381
Ccpg1	4	0.32467	0.44986	1	8999	1	-0.041726	0.54871	0.55708	0.959424	11842	1	-0.041726
Pde1c	4	0.32467	0.44986	1	9000	1	-0.30729	0.91824	0.91327	1	17863	0	-0.30729
Klhl23	4	0.32467	0.44986	1	9001	2	-0.33364	0.84977	0.81969	1	16521	0	-0.33364
Nit1	4	0.32467	0.44986	1	9002	1	0.2663	0.75391	0.71871	1	14756	1	0.2663
Olfr911-ps1	4	0.32467	0.44986	1	9003	1	1.0363	0.012563	0.026008	0.591431	885	3	1.0363
Slit3	4	0.32467	0.44986	1	9004	2	0.09194	0.0020579	0.002262	0.234763	185	2	0.09194
Btd	4	0.32467	0.44986	1	9005	1	0.24702	0.23767	0.30346	0.857879	7153	2	0.24702
Ehhadh	4	0.32467	0.44986	1	9006	1	0.1202	0.31429	0.37819	0.875538	8773	2	0.1202
Vmn1r211	4	0.32467	0.44986	1	9007	1	-0.085985	0.45682	0.50359	0.936066	10983	1	-0.085985
Trdn	4	0.32467	0.44986	1	9008	2	-0.3514	0.9495	0.94042	1	18514	0	-0.3514
Slc19a2	4	0.32467	0.44986	1	9009	1	0.34139	0.18296	0.2459	0.834449	6024	2	0.34139
Onecut2	4	0.32467	0.44986	1	9010	2	0.038422	0.24741	0.3168	0.857879	7454	2	0.038422
Pole	4	0.32467	0.44986	1	9011	1	0.50989	0.68267	0.64359	0.971919	13558	1	0.50989
P2ry4	4	0.32467	0.44986	1	9012	2	-0.4621	0.95209	0.94381	1	18517	0	-0.4621
Foxh1	4	0.32467	0.44986	1	9013	1	0.51781	0.23767	0.30346	0.857879	7146	2	0.51781
Cd22	4	0.32467	0.44986	1	9014	2	-0.11341	0.50246	0.53552	0.950773	11425	1	-0.11341
Olfr1045	4	0.32467	0.44986	1	9015	2	0.012244	0.74088	0.70482	1	14441	1	0.012244
Krtap3-3	4	0.32467	0.44986	1	9016	1	0.62746	0.057491	0.085369	0.652769	2684	3	0.62746
Il22	4	0.32467	0.44986	1	9017	1	-0.030497	0.76999	0.73331	1	14881	1	-0.030497
Npl	4	0.32467	0.44986	1	9018	1	1.0574	0.012563	0.026008	0.591431	875	3	1.0574
Dda1	4	0.32467	0.44986	1	9019	1	-0.070142	0.64554	0.62625	0.971919	13001	1	-0.070142
Pla2g5	4	0.32467	0.44986	1	9020	1	-0.074114	0.61992	0.60417	0.971919	12701	1	-0.074114
Mtmr9	4	0.32467	0.44986	1	9021	1	0.64711	0.050047	0.068262	0.602438	2262	2	0.64711
Ramp2	4	0.32467	0.44986	1	9022	1	-0.087481	0.61137	0.59858	0.971919	12601	1	-0.087481
Olfr1419	4	0.32467	0.44986	1	9023	1	0.12888	0.80122	0.76988	1	15675	0	0.12888
Fam65c	4	0.32467	0.44986	1	9024	1	0.23983	0.32086	0.3899	0.885689	8958	2	0.23983
Arfip2	4	0.32467	0.44986	1	9025	2	0.11239	0.19704	0.25942	0.834449	6310	2	0.11239
Trex2	4	0.32467	0.44986	1	9026	1	0.021132	0.22615	0.29476	0.857879	7005	1	0.021132
Usp38	4	0.32467	0.44986	1	9027	1	0.50989	0.20601	0.26989	0.834449	6432	1	0.50989
Cabp2	4	0.32467	0.44986	1	9028	2	-0.27231	0.80122	0.76988	1	15457	0	-0.27231
Zbtb7c	4	0.32467	0.44986	1	9029	1	0.029345	0.81962	0.78253	1	15901	0	0.029345
Inpp5f	4	0.32467	0.44986	1	9030	1	-0.013716	0.76999	0.73331	1	15088	1	-0.013716
Plekhg2	4	0.32467	0.44986	1	9031	1	0.077118	0.37985	0.45615	0.917142	10101	2	0.077118
Zfp277	4	0.32467	0.44986	1	9032	2	-0.49311	0.91824	0.91327	1	17883	0	-0.49311
Amfr	4	0.32467	0.44986	1	9033	1	0.54474	0.28124	0.34009	0.857879	7937	2	0.54474
Zfp775	4	0.32467	0.44986	1	9034	1	-0.16048	0.93612	0.92602	1	18208	0	-0.16048
Ubxn11	4	0.32467	0.44986	1	9035	1	0.71594	0.073898	0.11144	0.675565	3347	2	0.71594
Cysltr2	4	0.32467	0.44986	1	9036	2	0.20815	0.092324	0.13593	0.70634	3959	2	0.20815
Dtx3	4	0.32467	0.44986	1	9037	1	-0.1314	0.8739	0.86001	1	17027	0	-0.1314
Gemin6	4	0.32467	0.44986	1	9038	1	0.7959	0.050474	0.069628	0.602438	2354	3	0.7959
Cd83	4	0.32467	0.44986	1	9039	2	-0.13089	0.71063	0.67148	0.993421	13961	1	-0.13089
Olfr1328	4	0.32467	0.44986	1	9040	1	0.02144	0.22144	0.28612	0.857402	6870	1	0.02144
Atxn10	4	0.32467	0.44986	1	9041	1	0.21489	0.80122	0.76988	1	15655	0	0.21489
Ffar3	4	0.32467	0.44986	1	9042	2	-0.21217	0.65859	0.63456	0.971919	13250	1	-0.21217
Pmaip1	4	0.32467	0.44986	1	9043	1	0.58225	0.11975	0.18188	0.793692	4697	2	0.58225
Olfr382	4	0.32467	0.44986	1	9044	1	0.44799	0.036534	0.056479	0.591431	1876	2	0.44799
Fzd2	4	0.32467	0.44986	1	9045	1	0.25217	0.041691	0.059166	0.591431	2020	2	0.25217
Gm12429	4	0.32467	0.44986	1	9046	1	0.90964	0.017464	0.030678	0.591431	1023	2	0.90964
Olfr638	4	0.32467	0.44986	1	9047	1	0.39162	0.23767	0.30346	0.857879	7144	2	0.39162
Olfr624	4	0.32467	0.44986	1	9048	1	0.24013	0.51888	0.54253	0.950773	11609	1	0.24013
Jmjd7	4	0.32467	0.44986	1	9049	2	-0.069474	0.24313	0.31205	0.857879	7307	1	-0.069474
Olfr734	4	0.32467	0.44986	1	9050	1	0.51528	0.15144	0.21372	0.798604	5468	2	0.51528
Tmem35	4	0.32467	0.44986	1	9051	2	-0.3323	0.8739	0.86001	1	17046	0	-0.3323
Zfp821	4	0.32467	0.44986	1	9052	1	-0.29937	0.96854	0.9636	1	18918	0	-0.29937
Krtap21-1	4	0.32467	0.44986	1	9053	2	-0.05913	0.63238	0.61528	0.971919	12864	1	-0.05913
Map3k19	4	0.32467	0.44986	1	9054	1	-0.039206	0.88336	0.86867	1	17239	0	-0.039206
Serpina12	4	0.32467	0.44986	1	9055	1	0.74282	0.011096	0.024709	0.591431	770	2	0.74282
Gm5771	4	0.32467	0.44986	1	9056	1	-0.071894	0.91824	0.91327	1	17890	0	-0.071894
Hcn3	4	0.32467	0.44986	1	9057	1	0.85518	0.036174	0.055332	0.591431	1819	3	0.85518
Osr2	4	0.32467	0.44986	1	9058	1	0.3915	0.052481	0.076066	0.613187	2476	2	0.3915
4931429I11Rik	4	0.32467	0.44986	1	9059	1	-0.0054948	0.24313	0.31205	0.857879	7409	1	-0.0054948
Rdh11	4	0.32467	0.44986	1	9060	1	-0.019766	0.49675	0.53133	0.950773	11379	1	-0.019766
Stk36	4	0.32467	0.44986	1	9061	2	-0.075778	0.1454	0.20844	0.793692	5365	1	-0.075778
Rnf40	4	0.32467	0.44986	1	9062	1	0.26496	0.017479	0.033216	0.591431	1110	2	0.26496
Gm4340	4	0.32467	0.44986	1	9063	1	0.031853	0.65859	0.63456	0.971919	13105	1	0.031853
Apod	4	0.32467	0.44986	1	9064	1	0.15119	0.061314	0.092811	0.669245	2809	2	0.15119
Suv420h1	4	0.32467	0.44986	1	9065	1	0.29601	0.68267	0.64359	0.971919	13475	1	0.29601
Atg3	4	0.32467	0.44986	1	9066	1	0.71589	0.064522	0.095975	0.669245	2866	3	0.71589
Akt1	4	0.32467	0.44986	1	9067	1	0.17362	0.030685	0.049237	0.591431	1578	1	0.17362
Ebag9	3	0.32982	0.42593	1	9068	1	-0.12358	0.89347	0.87888	1	17402	0	-0.12358
4930555G01Rik	3	0.32982	0.42593	1	9069	1	-0.36789	0.88175	0.86333	1	17083	0	-0.36789
Cntn4	3	0.32982	0.42593	1	9070	1	-0.37579	0.47956	0.46358	0.924462	11174	1	-0.37579
Klhdc4	4	0.33012	0.45392	1	9071	2	-0.23952	0.58137	0.57929	0.969223	12300	1	-0.23952
4933409G03Rik	4	0.33012	0.45392	1	9072	2	-0.24121	0.56363	0.56752	0.963272	12039	1	-0.24121
Kif1c	4	0.33012	0.45392	1	9073	2	-0.33043	0.88336	0.86867	1	17218	0	-0.33043
Uprt	4	0.33012	0.45392	1	9074	2	0.1877	0.2608	0.32687	0.857879	7804	2	0.1877
Myh6	4	0.33012	0.45392	1	9075	2	-0.15914	0.80122	0.76988	1	15527	0	-0.15914
Synpo2l	4	0.33012	0.45392	1	9076	2	-0.31207	0.92406	0.91747	1	18032	0	-0.31207
Scg5	4	0.33012	0.45392	1	9077	2	-0.33043	0.1454	0.20844	0.793692	5314	1	-0.33043
Dgat2	4	0.33012	0.45392	1	9078	2	-0.38454	0.28235	0.348	0.857879	8089	1	-0.38454
Pdcd1	4	0.33012	0.45392	1	9079	2	-0.29985	0.74513	0.70901	1	14507	1	-0.29985
Ube2u	4	0.33012	0.45392	1	9080	2	-0.11341	0.68267	0.64359	0.971919	13626	1	-0.11341
Athl1	4	0.33012	0.45392	1	9081	2	-0.29985	0.73218	0.69786	0.999578	14183	1	-0.29985
Mroh6	4	0.33012	0.45392	1	9082	2	-0.015244	0.27409	0.33257	0.857879	7901	2	-0.015244
Olfr60	4	0.33012	0.45392	1	9083	2	-0.31207	0.32086	0.3899	0.885689	8981	1	-0.31207
Crb1	4	0.33012	0.45392	1	9084	2	-0.39264	0.80122	0.76988	1	15487	0	-0.39264
Rnf219	4	0.33012	0.45392	1	9085	2	-0.39264	0.97396	0.97131	1	19010	0	-0.39264
Pcdh11x	4	0.33012	0.45392	1	9086	2	-0.18384	0.85389	0.82419	1	16548	0	-0.18384
Hoxc5	4	0.33012	0.45392	1	9087	2	-0.24027	0.92406	0.91747	1	17978	0	-0.24027
Lamp1	4	0.33012	0.45392	1	9088	2	0.50061	0.024778	0.041028	0.591431	1294	2	0.50061
Gnrhr	4	0.33012	0.45392	1	9089	2	-0.34682	0.94769	0.93794	1	18452	0	-0.34682
Gjb2	4	0.33012	0.45392	1	9090	2	-0.38454	0.96009	0.95229	1	18721	0	-0.38454
Tmc5	4	0.33012	0.45392	1	9091	2	-0.3673	0.46949	0.51399	0.950773	11104	1	-0.3673
2510003E04Rik	4	0.33012	0.45392	1	9092	2	0.039515	0.28124	0.34009	0.857879	8030	2	0.039515
Ccdc91	4	0.33012	0.45392	1	9093	2	-0.43422	0.18482	0.25206	0.834449	6106	1	-0.43422
Sept11	4	0.33012	0.45392	1	9094	2	-0.14602	0.40201	0.47931	0.924462	10608	1	-0.14602
Hdhd1a	4	0.33012	0.45392	1	9095	2	-0.23952	0.83405	0.79643	1	16172	0	-0.23952
Olfr291	4	0.33012	0.45392	1	9096	2	-0.20494	0.76999	0.73331	1	14840	1	-0.20494
Drg2	4	0.33012	0.45392	1	9097	2	-0.045399	0.20601	0.26989	0.834449	6438	1	-0.045399
Glul	4	0.33012	0.45392	1	9098	2	-0.3657	0.9495	0.94042	1	18496	0	-0.3657
Itga3	4	0.33012	0.45392	1	9099	2	-0.24027	0.81001	0.77795	1	15717	0	-0.24027
Morc4	4	0.33012	0.45392	1	9100	2	-0.045399	0.4841	0.52439	0.950773	11183	1	-0.045399
Hrh1	4	0.33012	0.45392	1	9101	2	-0.2399	0.70254	0.65953	0.981213	13839	1	-0.2399
Ucp1	4	0.33012	0.45392	1	9102	2	-0.094399	0.072058	0.10593	0.669245	3161	1	-0.094399
Zfp651	4	0.33012	0.45392	1	9103	2	-0.23971	0.89075	0.87565	1	17386	0	-0.23971
N4bp1	4	0.33012	0.45392	1	9104	2	-0.31207	0.93032	0.92244	1	18126	0	-0.31207
Fndc8	4	0.33012	0.45392	1	9105	2	-0.23971	0.084352	0.12777	0.70634	3623	1	-0.23971
Sort1	4	0.33012	0.45392	1	9106	2	-0.39264	0.32086	0.3899	0.885689	8925	1	-0.39264
Wdr60	4	0.33012	0.45392	1	9107	2	-0.18384	0.025658	0.043695	0.591431	1392	1	-0.18384
Chp1	4	0.33012	0.45392	1	9108	2	0.042185	0.2608	0.32687	0.857879	7806	2	0.042185
Cpne9	4	0.33012	0.45392	1	9109	2	0.22138	0.16152	0.22402	0.814996	5651	2	0.22138
Ncoa1	4	0.33012	0.45392	1	9110	2	0.22138	0.16152	0.22402	0.814996	5548	2	0.22138
Mkks	4	0.33012	0.45392	1	9111	2	-0.27218	0.10556	0.16156	0.738206	4325	1	-0.27218
Traf1	4	0.33012	0.45392	1	9112	2	-0.063315	0.052481	0.076066	0.613187	2400	2	-0.063315
Kcnk10	4	0.33012	0.45392	1	9113	2	-0.41553	0.20601	0.26989	0.834449	6584	1	-0.41553
2010001E11Rik	4	0.33012	0.45392	1	9114	2	-0.10348	0.65859	0.63456	0.971919	13206	1	-0.10348
Ythdc2	4	0.33012	0.45392	1	9115	2	-0.13612	0.83405	0.79643	1	16196	0	-0.13612
Fzd6	4	0.33012	0.45392	1	9116	2	-0.38079	0.38101	0.46116	0.924462	10229	1	-0.38079
Glrx	4	0.33012	0.45392	1	9117	2	-0.094399	0.56363	0.56752	0.963272	11994	1	-0.094399
Fan1	4	0.33012	0.45392	1	9118	2	-0.31207	0.45682	0.50359	0.936066	11016	1	-0.31207
Klhdc9	4	0.33012	0.45392	1	9119	2	-0.13612	0.12251	0.18593	0.793692	4736	1	-0.13612
Efnb3	4	0.33012	0.45392	1	9120	2	-0.10348	0.80122	0.76988	1	15442	0	-0.10348
Tkfc	4	0.33012	0.45392	1	9121	2	-0.13612	0.19117	0.25691	0.834449	6215	1	-0.13612
Hbp1	4	0.33012	0.45392	1	9122	2	-0.31207	0.83989	0.80507	1	16292	0	-0.31207
9430015G10Rik	4	0.33012	0.45392	1	9123	2	-0.23935	0.71301	0.67711	0.99927	13968	1	-0.23935
Zfp960	4	0.33012	0.45392	1	9124	2	-0.094399	0.73218	0.69786	0.999578	14281	1	-0.094399
Slc22a14	4	0.33012	0.45392	1	9125	2	-0.24027	0.88336	0.86867	1	17167	0	-0.24027
Rab26	4	0.33012	0.45392	1	9126	2	-0.31355	0.3836	0.46258	0.924462	10243	1	-0.31355
Idh3g	4	0.33012	0.45392	1	9127	2	-0.31207	0.44369	0.49665	0.936066	10884	1	-0.31207
Olfml2b	4	0.33012	0.45392	1	9128	2	-0.39264	0.97396	0.97131	1	19052	0	-0.39264
Olfr830	4	0.33012	0.45392	1	9129	2	-0.094399	0.000483	0.00051032	0.157308	57	1	-0.094399
Spinkl	4	0.33012	0.45392	1	9130	2	-0.39264	0.22988	0.29673	0.857879	7044	1	-0.39264
Pydc3	4	0.33012	0.45392	1	9131	2	-0.24027	0.88336	0.86867	1	17265	0	-0.24027
Alpk2	4	0.33012	0.45392	1	9132	2	0.026874	0.28235	0.348	0.857879	8360	2	0.026874
Cyp3a25	4	0.33012	0.45392	1	9133	2	0.045298	0.036534	0.056479	0.591431	1931	2	0.045298
Tmem205	4	0.33012	0.45392	1	9134	2	0.045298	0.19121	0.25732	0.834449	6225	2	0.045298
Tctex1d1	4	0.33012	0.45392	1	9135	2	-0.36811	0.61992	0.60417	0.971919	12719	1	-0.36811
Pofut2	4	0.33012	0.45392	1	9136	2	-0.094399	0.54871	0.55708	0.959424	11917	1	-0.094399
Sez6l	4	0.33012	0.45392	1	9137	2	-0.2396	0.093646	0.13622	0.70634	3979	1	-0.2396
Iqcg	4	0.33012	0.45392	1	9138	2	-0.24027	0.70254	0.65953	0.981213	13735	1	-0.24027
Gltscr1	4	0.33012	0.45392	1	9139	2	-0.19688	0.8739	0.86001	1	16992	0	-0.19688
Ccdc185	4	0.33012	0.45392	1	9140	2	0.44027	0.044952	0.064201	0.596201	2203	2	0.44027
Olfr202	4	0.33012	0.45392	1	9141	2	-0.23971	0.59959	0.59301	0.971919	12428	1	-0.23971
Pou6f1	4	0.33012	0.45392	1	9142	2	-0.0060448	0.23347	0.29962	0.857879	7069	2	-0.0060448
Slc26a1	4	0.33012	0.45392	1	9143	2	-0.31207	0.61137	0.59858	0.971919	12580	1	-0.31207
Ctdspl2	4	0.33012	0.45392	1	9144	2	0.17349	0.2608	0.32687	0.857879	7574	2	0.17349
Cdc42se2	4	0.33012	0.45392	1	9145	2	-0.15914	0.4841	0.52439	0.950773	11273	1	-0.15914
Bbox1	4	0.33012	0.45392	1	9146	2	-0.2399	0.32086	0.3899	0.885689	9017	1	-0.2399
Zmat3	4	0.33012	0.45392	1	9147	2	-0.33043	0.61137	0.59858	0.971919	12524	1	-0.33043
1700047I17Rik2	4	0.33012	0.45392	1	9148	2	0.1877	0.2608	0.32687	0.857879	7697	2	0.1877
Pkd1	4	0.33012	0.45392	1	9149	2	-0.2399	0.036534	0.056479	0.591431	1880	1	-0.2399
Gm10436	4	0.33012	0.45392	1	9150	2	0.1526	0.036534	0.056479	0.591431	1867	2	0.1526
Crispld1	4	0.33094	0.45651	1	9151	1	0.66639	0.098681	0.14662	0.720297	4128	2	0.66639
Kcne1l	4	0.33094	0.45651	1	9152	1	0.12472	0.40201	0.47931	0.924462	10553	1	0.12472
P3h4	4	0.33094	0.45651	1	9153	1	0.51451	0.2608	0.32687	0.857879	7611	2	0.51451
Tor4a	4	0.33094	0.45651	1	9154	1	-0.24516	0.42444	0.48629	0.928826	10768	1	-0.24516
Rbm41	4	0.33276	0.45944	1	9155	1	0.22913	0.31429	0.37819	0.875538	8876	2	0.22913
Olfr1264	4	0.33276	0.45944	1	9156	2	-0.48916	0.76999	0.73331	1	15026	1	-0.48916
Bcar3	4	0.33276	0.45944	1	9157	1	0.16589	0.63238	0.61528	0.971919	12875	1	0.16589
Aak1	4	0.33276	0.45944	1	9158	1	0.58331	0.048732	0.066936	0.602438	2242	2	0.58331
Arhgef6	4	0.33276	0.45944	1	9159	1	-0.019766	0.74214	0.70622	1	14461	1	-0.019766
Rora	4	0.33276	0.45944	1	9160	1	0.11855	0.34067	0.41981	0.908594	9390	2	0.11855
Glrb	4	0.33276	0.45944	1	9161	1	-0.073736	0.65859	0.63456	0.971919	13097	1	-0.073736
Zfp963	4	0.33276	0.45944	1	9162	1	-0.038717	0.8739	0.86001	1	17049	0	-0.038717
Fam168b	4	0.33276	0.45944	1	9163	1	0.031853	0.20601	0.26989	0.834449	6610	1	0.031853
Crem	4	0.33276	0.45944	1	9164	1	0.035074	0.79162	0.75766	1	15388	1	0.035074
Arc	4	0.33276	0.45944	1	9165	1	-0.017147	0.26333	0.33017	0.857879	7862	1	-0.017147
Bag1	4	0.33276	0.45944	1	9166	1	-0.10053	0.63238	0.61528	0.971919	12789	1	-0.10053
Hadha	4	0.33276	0.45944	1	9167	2	-0.36296	0.63238	0.61528	0.971919	12883	1	-0.36296
Scgb1b3	4	0.33276	0.45944	1	9168	1	0.54921	0.23767	0.30346	0.857879	7176	2	0.54921
Vmn1r53	4	0.33276	0.45944	1	9169	1	0.85415	0.061152	0.091183	0.669245	2778	3	0.85415
BC026585	4	0.33276	0.45944	1	9170	1	0.27588	0.16016	0.21943	0.814996	5527	2	0.27588
Dhcr24	4	0.33276	0.45944	1	9171	1	-0.04915	0.86844	0.85436	1	16851	0	-0.04915
Meikin	4	0.33276	0.45944	1	9172	1	0.0047159	0.81001	0.77795	1	15711	0	0.0047159
Neurl1a	4	0.33276	0.45944	1	9173	1	0.17725	0.20601	0.26989	0.834449	6406	2	0.17725
Ccnt2	4	0.33276	0.45944	1	9174	1	0.56961	0.089462	0.134	0.70634	3840	3	0.56961
C2cd2	4	0.33276	0.45944	1	9175	1	0.77311	0.031395	0.05132	0.591431	1599	3	0.77311
Dnajc28	4	0.33276	0.45944	1	9176	1	0.42232	0.31429	0.37819	0.875538	8709	2	0.42232
Sdk1	4	0.33276	0.45944	1	9177	2	-0.1462	0.28235	0.348	0.857879	8068	1	-0.1462
Spg7	4	0.33276	0.45944	1	9178	1	-0.082455	0.42444	0.48629	0.928826	10695	1	-0.082455
Zfpm1	4	0.33276	0.45944	1	9179	1	0.052372	0.60399	0.59509	0.971919	12499	1	0.052372
Kctd18	4	0.33276	0.45944	1	9180	1	0.4688	0.098681	0.14662	0.720297	4117	2	0.4688
Irs1	4	0.33276	0.45944	1	9181	1	0.059763	0.025658	0.043695	0.591431	1387	2	0.059763
Ereg	4	0.33276	0.45944	1	9182	1	-0.0029768	0.60399	0.59509	0.971919	12510	1	-0.0029768
Spata25	4	0.33432	0.46238	1	9183	1	-0.1235	0.90707	0.90337	1	17664	0	-0.1235
Mocs2	4	0.33463	0.46238	1	9184	2	-0.36566	0.68267	0.64359	0.971919	13422	1	-0.36566
Olfr1157	4	0.33608	0.4629	1	9185	2	-0.33025	0.80122	0.76988	1	15423	0	-0.33025
Fto	4	0.33608	0.4629	1	9186	2	-0.37011	0.1454	0.20844	0.793692	5135	1	-0.37011
Lrrc66	4	0.33608	0.4629	1	9187	2	-0.40112	0.59043	0.5848	0.971919	12349	1	-0.40112
St8sia1	4	0.33608	0.4629	1	9188	2	-0.057349	0.83405	0.79643	1	16233	0	-0.057349
Nup188	4	0.33608	0.4629	1	9189	2	-0.27502	0.83405	0.79643	1	16132	0	-0.27502
Olfr1053	4	0.33608	0.4629	1	9190	2	-0.2958	0.80122	0.76988	1	15661	0	-0.2958
Olfr1353	4	0.33608	0.4629	1	9191	2	-0.10897	0.72018	0.6854	0.99927	14121	1	-0.10897
Stk39	4	0.33608	0.4629	1	9192	2	-0.020681	0.37985	0.45615	0.917142	10081	2	-0.020681
Cxcl1	4	0.33608	0.4629	1	9193	2	-0.2541	0.68267	0.64359	0.971919	13449	1	-0.2541
Olfr883	4	0.33608	0.4629	1	9194	2	-0.37848	0.71063	0.67148	0.993421	13915	1	-0.37848
Olfr1000	4	0.33608	0.4629	1	9195	2	-0.40112	0.36922	0.44459	0.909754	9906	1	-0.40112
Lnx1	4	0.33608	0.4629	1	9196	2	-0.2958	0.73218	0.69786	0.999578	14242	1	-0.2958
Magi2	4	0.33608	0.4629	1	9197	2	-0.2628	0.95209	0.94381	1	18559	0	-0.2628
Ppil6	4	0.33608	0.4629	1	9198	2	-0.073506	0.025658	0.043695	0.591431	1451	2	-0.073506
Ddx42	4	0.33608	0.4629	1	9199	2	-0.28258	0.1454	0.20844	0.793692	5263	1	-0.28258
Ptges3l	4	0.33608	0.4629	1	9200	2	-0.12209	0.76999	0.73331	1	14870	1	-0.12209
Degs2	4	0.33608	0.4629	1	9201	2	0.21054	0.17412	0.23722	0.827021	5866	2	0.21054
Socs3	4	0.33608	0.4629	1	9202	2	-0.34749	0.8606	0.83646	1	16607	0	-0.34749
Ptpn12	4	0.33608	0.4629	1	9203	2	-0.34374	0.96607	0.96009	1	18835	0	-0.34374
Sorcs1	4	0.33608	0.4629	1	9204	2	-0.14679	0.8606	0.83646	1	16660	0	-0.14679
Upp1	4	0.33608	0.4629	1	9205	2	-0.20223	0.81962	0.78253	1	15973	0	-0.20223
Ssh2	4	0.33608	0.4629	1	9206	2	-0.001666	0.12982	0.19674	0.793692	4868	2	-0.001666
Tmco5	4	0.33608	0.4629	1	9207	2	-0.12209	0.63238	0.61528	0.971919	12904	1	-0.12209
Snca	4	0.33608	0.4629	1	9208	2	-0.37011	0.63238	0.61528	0.971919	12937	1	-0.37011
Avpr1b	4	0.33608	0.4629	1	9209	2	0.27088	0.11278	0.17132	0.761722	4587	2	0.27088
Zfp619	4	0.33849	0.46559	1	9210	1	0.011737	0.3331	0.40701	0.908594	9222	2	0.011737
Ankzf1	4	0.33849	0.46559	1	9211	1	0.1288	0.36922	0.44459	0.909754	9890	1	0.1288
Rnf208	4	0.33849	0.46559	1	9212	1	0.30464	0.20397	0.26289	0.834449	6361	2	0.30464
Olfr739	4	0.33849	0.46559	1	9213	2	-0.41702	0.97688	0.97431	1	19112	0	-0.41702
Patl1	4	0.33849	0.46559	1	9214	2	-0.25761	0.89596	0.88237	1	17470	0	-0.25761
Sema3c	4	0.33849	0.46559	1	9215	2	0.062716	0.1454	0.20844	0.793692	5154	2	0.062716
Capza1	4	0.33849	0.46559	1	9216	1	-0.0036248	0.63238	0.61528	0.971919	12780	1	-0.0036248
Nosip	4	0.33849	0.46559	1	9217	1	0.17291	0.74513	0.70901	1	14524	1	0.17291
Spata18	4	0.33849	0.46559	1	9218	1	0.28052	0.39147	0.46936	0.924462	10289	2	0.28052
Nat8l	4	0.33849	0.46559	1	9219	1	-0.086535	0.89075	0.87565	1	17338	0	-0.086535
Abhd17b	4	0.33849	0.46559	1	9220	1	0.021243	0.8739	0.86001	1	17051	0	0.021243
Klk1b16	4	0.33849	0.46559	1	9221	1	-0.023972	0.36922	0.44459	0.909754	9956	1	-0.023972
Nckap1	4	0.33849	0.46559	1	9222	1	-0.24516	0.8994	0.88767	1	17499	0	-0.24516
Camk1d	4	0.33849	0.46559	1	9223	1	0.15306	0.68267	0.64359	0.971919	13648	1	0.15306
G6pc2	4	0.33849	0.46559	1	9224	1	0.41644	0.32978	0.40045	0.899255	9171	2	0.41644
Gjb4	4	0.33849	0.46559	1	9225	1	0.087347	0.64554	0.62625	0.971919	13022	1	0.087347
Krtap11-1	4	0.33849	0.46559	1	9226	1	0.70092	0.089462	0.134	0.70634	3779	3	0.70092
Tnfsf13	4	0.33849	0.46559	1	9227	1	0.44874	0.2608	0.32687	0.857879	7575	2	0.44874
Endog	4	0.33849	0.46559	1	9228	1	-0.28834	0.65859	0.63456	0.971919	13159	1	-0.28834
Osbpl6	4	0.33849	0.46559	1	9229	1	0.69567	0.075961	0.11488	0.689128	3407	3	0.69567
Hfe2	4	0.33849	0.46559	1	9230	1	-0.039206	0.20601	0.26989	0.834449	6420	1	-0.039206
Cyp27a1	4	0.33849	0.46559	1	9231	2	-0.29432	0.58137	0.57929	0.969223	12176	1	-0.29432
Slc35c2	4	0.33849	0.46559	1	9232	1	0.51734	0.17412	0.23722	0.827021	5814	2	0.51734
Trim34a	4	0.33849	0.46559	1	9233	1	0.04045	0.24313	0.31205	0.857879	7313	1	0.04045
3830403N18Rik	4	0.33849	0.46559	1	9234	1	0.35615	0.20601	0.26989	0.834449	6556	2	0.35615
Magea4	4	0.33849	0.46559	1	9235	1	0.22366	0.17419	0.24041	0.831702	5948	2	0.22366
Dnase1l2	4	0.33849	0.46559	1	9236	1	0.102	0.56363	0.56752	0.963272	12028	1	0.102
Rhot2	4	0.33849	0.46559	1	9237	1	0.87147	0.073898	0.11144	0.675565	3289	3	0.87147
Gna15	4	0.33849	0.46559	1	9238	1	1.2446	0.0088906	0.020325	0.591431	659	3	1.2446
Pfn3	4	0.33849	0.46559	1	9239	2	-0.18062	0.84351	0.81094	1	16371	0	-0.18062
Olfr318	4	0.33849	0.46559	1	9240	1	0.32383	0.34996	0.43036	0.908594	9565	2	0.32383
Camkmt	4	0.33849	0.46559	1	9241	1	0.40071	0.13262	0.20153	0.793692	4966	2	0.40071
Sncg	4	0.33849	0.46559	1	9242	1	0.22232	0.036534	0.056479	0.591431	1905	2	0.22232
Hmgcs2	4	0.33849	0.46559	1	9243	2	0.056713	0.28124	0.34009	0.857879	7976	2	0.056713
Slc46a3	4	0.33849	0.46559	1	9244	1	-0.28472	0.45682	0.50359	0.936066	11018	1	-0.28472
Neu3	4	0.33849	0.46559	1	9245	2	-0.41245	0.30617	0.36969	0.875538	8647	1	-0.41245
Gm4301	4	0.33849	0.46559	1	9246	1	0.59291	0.13262	0.20153	0.793692	4938	2	0.59291
Mbd6	4	0.33849	0.46559	1	9247	1	0.5495	0.13262	0.20153	0.793692	5022	2	0.5495
Fam168a	4	0.33849	0.46559	1	9248	1	0.93255	0.050474	0.069628	0.602438	2340	3	0.93255
Chrna3	4	0.33849	0.46559	1	9249	1	0.35615	0.36922	0.44459	0.909754	10028	2	0.35615
Gpat2	4	0.33849	0.46559	1	9250	2	-0.29484	0.36922	0.44459	0.909754	9902	1	-0.29484
Olfr1179	4	0.33849	0.46559	1	9251	1	-0.16031	0.96009	0.95229	1	18697	0	-0.16031
Mpped1	4	0.33849	0.46559	1	9252	2	-0.28959	0.97396	0.97131	1	19027	0	-0.28959
Siah2	4	0.33849	0.46559	1	9253	2	-0.17733	0.75391	0.71871	1	14602	1	-0.17733
Synrg	4	0.33849	0.46559	1	9254	1	1.0639	0.034099	0.053758	0.591431	1692	2	1.0639
C330027C09Rik	4	0.33849	0.46559	1	9255	2	-0.075942	0.78344	0.74584	1	15219	1	-0.075942
Stam	4	0.33849	0.46559	1	9256	1	0.34288	0.18296	0.2459	0.834449	6022	2	0.34288
Heatr5b	4	0.33849	0.46559	1	9257	1	0.37072	0.33297	0.40459	0.903964	9183	2	0.37072
Krtcap3	4	0.33849	0.46559	1	9258	1	0.51928	0.062192	0.094054	0.669245	2835	3	0.51928
Tph2	4	0.33849	0.46559	1	9259	1	0.58737	0.17412	0.23722	0.827021	5809	2	0.58737
Ctnna3	4	0.33849	0.46559	1	9260	1	-0.18616	0.20601	0.26989	0.834449	6564	1	-0.18616
Pla2g1b	4	0.33849	0.46559	1	9261	2	-0.17938	0.85389	0.82419	1	16544	0	-0.17938
Myh7b	4	0.33849	0.46559	1	9262	1	0.059841	0.49675	0.53133	0.950773	11346	1	0.059841
Mrpl48	4	0.33849	0.46559	1	9263	2	-0.37219	0.59959	0.59301	0.971919	12464	1	-0.37219
Drd1	4	0.33849	0.46559	1	9264	1	-0.096135	0.8739	0.86001	1	16994	0	-0.096135
Gypc	4	0.33849	0.46559	1	9265	1	0.064081	0.17419	0.24041	0.831702	5930	1	0.064081
Snrnp27	4	0.33849	0.46559	1	9266	1	0.12453	0.34712	0.42765	0.908594	9511	1	0.12453
Mrgpra1	4	0.33849	0.46559	1	9267	1	0.59386	0.10556	0.16156	0.738206	4296	2	0.59386
Fam73a	4	0.33849	0.46559	1	9268	1	0.052704	0.79162	0.75766	1	15392	1	0.052704
Mapk3	4	0.33849	0.46559	1	9269	1	0.17436	0.20601	0.26989	0.834449	6647	2	0.17436
Meiob	4	0.33849	0.46559	1	9270	1	0.26095	0.30617	0.36969	0.875538	8638	1	0.26095
Pde6c	4	0.33849	0.46559	1	9271	2	0.099853	0.28124	0.34009	0.857879	7973	2	0.099853
Ninj2	4	0.33849	0.46559	1	9272	1	0.12857	0.31429	0.37819	0.875538	8757	2	0.12857
Hoxc4	4	0.33849	0.46559	1	9273	1	0.26688	0.17412	0.23722	0.827021	5883	2	0.26688
Adpgk	4	0.33849	0.46559	1	9274	2	-0.27231	0.68267	0.64359	0.971919	13576	1	-0.27231
Olfr571	4	0.33849	0.46559	1	9275	2	-0.34851	0.95563	0.94755	1	18595	0	-0.34851
Vmn1r198	4	0.33849	0.46559	1	9276	1	0.70339	0.036174	0.055332	0.591431	1786	3	0.70339
Taar5	4	0.33849	0.46559	1	9277	1	-0.23946	0.1454	0.20844	0.793692	5097	1	-0.23946
Atmin	4	0.33849	0.46559	1	9278	1	-0.10467	0.51888	0.54253	0.950773	11643	1	-0.10467
Tmem159	4	0.33849	0.46559	1	9279	1	0.15119	0.31429	0.37819	0.875538	8814	2	0.15119
Hmx2	4	0.33849	0.46559	1	9280	1	0.17398	0.36922	0.44459	0.909754	10027	1	0.17398
Fzd10	4	0.33849	0.46559	1	9281	1	0.62753	0.16152	0.22402	0.814996	5577	2	0.62753
Papd4	4	0.33849	0.46559	1	9282	1	0.25491	0.30053	0.36307	0.869689	8515	2	0.25491
Sult1d1	4	0.33849	0.46559	1	9283	1	-0.14687	0.8994	0.88767	1	17532	0	-0.14687
Man1a	4	0.33849	0.46559	1	9284	2	-0.21408	0.22615	0.29476	0.857879	7038	1	-0.21408
Nr2f1	4	0.33849	0.46559	1	9285	1	0.14289	0.36151	0.43655	0.908594	9789	2	0.14289
Tmprss15	4	0.33849	0.46559	1	9286	2	-0.18024	0.89075	0.87565	1	17380	0	-0.18024
F7	4	0.33849	0.46559	1	9287	1	0.73658	0.023173	0.04003	0.591431	1287	2	0.73658
Il2rb	3	0.3396	0.43051	1	9288	1	0.11809	0.43663	0.43006	0.908594	10852	1	0.11809
Znrf2	3	0.3396	0.43051	1	9289	1	0.02136	0.33921	0.36369	0.870783	9262	1	0.02136
Ptchd4	3	0.3396	0.43051	1	9290	1	0.018133	0.27368	0.33529	0.857879	7894	1	0.018133
Syt17	3	0.3396	0.43051	1	9291	1	0.45891	0.21057	0.27299	0.843268	6688	2	0.45891
Gstt1	4	0.34331	0.46993	1	9292	1	0.39847	0.13262	0.20153	0.793692	5026	2	0.39847
Pex11g	4	0.34331	0.46993	1	9293	1	0.29621	0.31429	0.37819	0.875538	8803	2	0.29621
Kpna1	4	0.34331	0.46993	1	9294	1	0.5543	0.052481	0.076066	0.613187	2478	3	0.5543
Dync2h1	4	0.34331	0.46993	1	9295	1	-0.23891	0.81962	0.78253	1	16008	0	-0.23891
Fam63b	4	0.34331	0.46993	1	9296	1	-0.16048	0.83405	0.79643	1	16206	0	-0.16048
Nmb	4	0.34331	0.46993	1	9297	1	0.2533	0.30053	0.36307	0.869689	8551	2	0.2533
Cox7a2l	4	0.34331	0.46993	1	9298	1	0.57524	0.069784	0.10109	0.669245	2985	3	0.57524
Sp110	4	0.34331	0.46993	1	9299	1	0.43433	0.36151	0.43655	0.908594	9723	2	0.43433
Rasal1	4	0.34331	0.46993	1	9300	2	-0.49311	0.4735	0.51745	0.950773	11153	1	-0.49311
Brsk2	4	0.34331	0.46993	1	9301	1	0.39131	0.23767	0.30346	0.857879	7230	2	0.39131
Vwa2	4	0.34331	0.46993	1	9302	1	0.65202	0.034099	0.053758	0.591431	1676	2	0.65202
Mpzl1	4	0.34331	0.46993	1	9303	1	1.063	0.034099	0.053758	0.591431	1709	3	1.063
Pou5f1	4	0.34331	0.46993	1	9304	1	-0.26652	0.35616	0.43227	0.908594	9632	1	-0.26652
Tbc1d8b	4	0.34331	0.46993	1	9305	2	0.014939	0.18482	0.25206	0.834449	6093	1	0.014939
Tubb2a	4	0.34331	0.46993	1	9306	1	-0.27047	0.60399	0.59509	0.971919	12498	1	-0.27047
Dnmt3l	4	0.34331	0.46993	1	9307	1	0.96821	0.012563	0.026008	0.591431	891	3	0.96821
Cib1	4	0.34423	0.47719	1	9308	2	-0.25791	0.18482	0.25206	0.834449	6039	1	-0.25791
Sbk3	4	0.34423	0.47719	1	9309	2	-0.25846	0.84977	0.81969	1	16457	0	-0.25846
Tmem89	4	0.34423	0.47719	1	9310	2	-0.25791	0.89075	0.87565	1	17293	0	-0.25791
Tex38	4	0.34423	0.47719	1	9311	2	-0.17733	0.43591	0.49251	0.934048	10831	1	-0.17733
Nid1	4	0.34423	0.47719	1	9312	2	-0.20942	0.28235	0.348	0.857879	8255	1	-0.20942
Plac1	4	0.34423	0.47719	1	9313	2	-0.36118	0.89075	0.87565	1	17379	0	-0.36118
Olfr531	4	0.34423	0.47719	1	9314	2	0.10764	0.2144	0.28049	0.846565	6706	2	0.10764
Nab1	4	0.34423	0.47719	1	9315	2	-0.10348	0.45682	0.50359	0.936066	10928	1	-0.10348
Upb1	4	0.34423	0.47719	1	9316	2	0.069198	0.23767	0.30346	0.857879	7133	2	0.069198
Rxfp4	4	0.34423	0.47719	1	9317	2	-0.43422	0.73218	0.69786	0.999578	14244	1	-0.43422
Scube2	4	0.34423	0.47719	1	9318	2	0.0086816	0.36151	0.43655	0.908594	9799	2	0.0086816
Uckl1	4	0.34423	0.47719	1	9319	2	-0.33174	0.94196	0.93	1	18327	0	-0.33174
Neu2	4	0.34423	0.47719	1	9320	2	-0.41083	0.45682	0.50359	0.936066	10938	1	-0.41083
Pfkfb4	4	0.34423	0.47719	1	9321	2	0.14152	0.08998	0.13564	0.70634	3896	2	0.14152
Lyrm9	4	0.34423	0.47719	1	9322	2	-0.41083	0.96854	0.9636	1	18900	0	-0.41083
Gadd45a	4	0.34423	0.47719	1	9323	2	-0.18037	0.76999	0.73331	1	14834	1	-0.18037
Olfr937	4	0.34423	0.47719	1	9324	2	0.059956	0.18082	0.24468	0.834449	5990	2	0.059956
Mogat2	4	0.34423	0.47719	1	9325	2	-0.21952	0.89596	0.88237	1	17444	0	-0.21952
Slc13a2	4	0.34423	0.47719	1	9326	2	-0.22874	0.8739	0.86001	1	16882	0	-0.22874
Serpinb7	4	0.34423	0.47719	1	9327	2	-0.38549	0.54871	0.55708	0.959424	11827	1	-0.38549
Cxcl9	4	0.34423	0.47719	1	9328	2	0.16951	0.15886	0.21597	0.806744	5507	2	0.16951
Lce6a	4	0.34423	0.47719	1	9329	2	0.45898	0.021256	0.037423	0.591431	1215	2	0.45898
Olfr1364	4	0.34423	0.47719	1	9330	2	0.011791	0.28235	0.348	0.857879	8239	1	0.011791
Rgsl1	4	0.34423	0.47719	1	9331	2	-0.10486	0.052481	0.076066	0.613187	2449	1	-0.10486
Ces3a	4	0.34423	0.47719	1	9332	2	-0.15431	0.65859	0.63456	0.971919	13200	1	-0.15431
Baiap2l2	4	0.34423	0.47719	1	9333	2	-0.34862	0.82828	0.78772	1	16068	0	-0.34862
Ttc39b	4	0.34423	0.47719	1	9334	2	-0.37937	0.89596	0.88237	1	17428	0	-0.37937
Nt5m	4	0.34423	0.47719	1	9335	2	-0.056909	0.32978	0.40045	0.899255	9131	2	-0.056909
2010107G23Rik	4	0.34423	0.47719	1	9336	2	-0.1316	0.5347	0.54809	0.958153	11721	1	-0.1316
Tspan9	4	0.34423	0.47719	1	9337	2	-0.2614	0.93612	0.92602	1	18194	0	-0.2614
Tcf19	4	0.34423	0.47719	1	9338	2	-0.31418	0.64161	0.62213	0.971919	12968	1	-0.31418
Trappc2l	4	0.34423	0.47719	1	9339	2	-0.31903	0.83405	0.79643	1	16205	0	-0.31903
Ppox	4	0.34423	0.47719	1	9340	2	-0.25791	0.88336	0.86867	1	17206	0	-0.25791
Znhit3	4	0.34423	0.47719	1	9341	2	-0.013526	0.76999	0.73331	1	15003	1	-0.013526
Hand1	4	0.34423	0.47719	1	9342	2	-0.10486	0.54871	0.55708	0.959424	11849	1	-0.10486
Zfp454	4	0.34423	0.47719	1	9343	2	-0.45637	0.68267	0.64359	0.971919	13504	1	-0.45637
Ccdc85a	4	0.34423	0.47719	1	9344	2	-0.31355	0.94647	0.93643	1	18436	0	-0.31355
Capn10	4	0.34423	0.47719	1	9345	2	-0.25791	0.8739	0.86001	1	17043	0	-0.25791
6030458C11Rik	4	0.34423	0.47719	1	9346	2	-0.45637	0.96854	0.9636	1	18890	0	-0.45637
Chp2	4	0.34423	0.47719	1	9347	2	-0.41083	0.97073	0.9679	1	18947	0	-0.41083
Tmem63b	4	0.34423	0.47719	1	9348	2	-0.2396	0.75391	0.71871	1	14684	1	-0.2396
Olfr1211	4	0.34423	0.47719	1	9349	2	-0.20942	0.5347	0.54809	0.958153	11735	1	-0.20942
Ctxn3	4	0.34423	0.47719	1	9350	2	-0.25771	0.90139	0.89043	1	17548	0	-0.25771
Lactb2	4	0.34423	0.47719	1	9351	2	-0.3839	0.18482	0.25206	0.834449	6077	1	-0.3839
4921530L21Rik	4	0.34423	0.47719	1	9352	2	-0.17733	0.10556	0.16156	0.738206	4435	1	-0.17733
2810021J22Rik	4	0.34423	0.47719	1	9353	2	0.71173	0.0084522	0.012354	0.420352	593	2	0.71173
Olfr483	4	0.34423	0.47719	1	9354	2	-0.19194	0.1454	0.20844	0.793692	5091	1	-0.19194
Vmn1r26	4	0.34423	0.47719	1	9355	2	-0.37191	0.42444	0.48629	0.928826	10744	1	-0.37191
Olfr10	4	0.34423	0.47719	1	9356	2	-0.3839	0.78344	0.74584	1	15240	1	-0.3839
Zfp579	4	0.34423	0.47719	1	9357	2	-0.17733	0.4841	0.52439	0.950773	11307	1	-0.17733
Plekhm1	4	0.34423	0.47719	1	9358	2	-0.35104	0.34712	0.42765	0.908594	9534	1	-0.35104
Tmem98	4	0.34423	0.47719	1	9359	2	-0.45241	0.76999	0.73331	1	15009	1	-0.45241
Capsl	4	0.34423	0.47719	1	9360	2	-0.45637	0.28235	0.348	0.857879	8227	1	-0.45637
Pdhx	4	0.34423	0.47719	1	9361	2	0.16951	0.2608	0.32687	0.857879	7687	2	0.16951
Asb6	4	0.34423	0.47719	1	9362	2	0.35623	0.061152	0.091183	0.669245	2755	2	0.35623
Cspg4	4	0.34423	0.47719	1	9363	2	0.54044	0.034099	0.053758	0.591431	1738	2	0.54044
Josd1	4	0.34423	0.47719	1	9364	2	-0.10212	0.12251	0.18593	0.793692	4739	2	-0.10212
Tcl1b3	4	0.34423	0.47719	1	9365	2	-0.25771	0.86639	0.84844	1	16807	0	-0.25771
Olfr765	4	0.34423	0.47719	1	9366	2	-0.16422	0.08998	0.13564	0.70634	3908	1	-0.16422
Chaf1a	4	0.34423	0.47719	1	9367	2	0.16951	0.2608	0.32687	0.857879	7648	2	0.16951
Plbd2	4	0.34423	0.47719	1	9368	2	-0.41083	0.96009	0.95229	1	18733	0	-0.41083
Aldh4a1	4	0.34423	0.47719	1	9369	2	0.089451	0.072058	0.10593	0.669245	3095	2	0.089451
Dsg1b	4	0.34423	0.47719	1	9370	2	0.16951	0.2608	0.32687	0.857879	7708	2	0.16951
Zfp735	4	0.34423	0.47719	1	9371	2	0.089451	0.2144	0.28049	0.846565	6742	2	0.089451
Dcxr	4	0.34423	0.47719	1	9372	2	-0.42535	0.51888	0.54253	0.950773	11470	1	-0.42535
Lrrc69	4	0.34423	0.47719	1	9373	2	-0.056909	0.20601	0.26989	0.834449	6554	2	-0.056909
Arhgap40	4	0.34423	0.47719	1	9374	2	-0.34862	0.061314	0.092811	0.669245	2803	1	-0.34862
1500015O10Rik	4	0.34423	0.47719	1	9375	2	-0.19194	0.71063	0.67148	0.993421	13927	1	-0.19194
Fam26d	4	0.34423	0.47719	1	9376	2	-0.20942	0.51888	0.54253	0.950773	11705	1	-0.20942
Lrriq1	4	0.34423	0.47719	1	9377	2	-0.25771	0.81001	0.77795	1	15707	0	-0.25771
4930513O06Rik	4	0.34423	0.47719	1	9378	2	0.19524	0.17412	0.23722	0.827021	5888	2	0.19524
Vapb	4	0.34423	0.47719	1	9379	2	-0.17733	0.73218	0.69786	0.999578	14272	1	-0.17733
Zdhhc19	4	0.34423	0.47719	1	9380	2	-0.33026	0.43145	0.48837	0.932279	10781	1	-0.33026
Fam126a	4	0.34423	0.47719	1	9381	2	-0.37191	0.42444	0.48629	0.928826	10730	1	-0.37191
Obsl1	4	0.34423	0.47719	1	9382	2	-0.013526	0.45682	0.50359	0.936066	11007	1	-0.013526
Gltpd2	4	0.34423	0.47719	1	9383	2	-0.31805	0.75391	0.71871	1	14680	1	-0.31805
Pmel	4	0.34423	0.47719	1	9384	2	-0.15034	0.73218	0.69786	0.999578	14411	1	-0.15034
Thoc5	4	0.34423	0.47719	1	9385	2	-0.2594	0.91824	0.91327	1	17851	0	-0.2594
Wap	4	0.34423	0.47719	1	9386	2	-0.33026	0.76999	0.73331	1	14903	1	-0.33026
Rmnd5b	4	0.34423	0.47719	1	9387	2	-0.21507	0.4735	0.51745	0.950773	11162	1	-0.21507
Prnp	4	0.34423	0.47719	1	9388	2	-0.25791	0.72018	0.6854	0.99927	14059	1	-0.25791
Ubqln4	4	0.34423	0.47719	1	9389	2	-0.41083	0.62276	0.60839	0.971919	12740	1	-0.41083
Trpc3	4	0.34423	0.47719	1	9390	2	-0.45241	0.34712	0.42765	0.908594	9553	1	-0.45241
Cyp4b1	4	0.34423	0.47719	1	9391	2	-0.34862	0.56363	0.56752	0.963272	12036	1	-0.34862
Dffa	4	0.34423	0.47719	1	9392	2	-0.36094	0.91824	0.91327	1	17874	0	-0.36094
Mfsd7a	4	0.34423	0.47719	1	9393	2	-0.2286	0.036534	0.056479	0.591431	1888	1	-0.2286
Prss30	4	0.34423	0.47719	1	9394	2	-0.063591	0.51888	0.54253	0.950773	11549	1	-0.063591
Olfr143	4	0.34423	0.47719	1	9395	2	-0.039015	0.10556	0.16156	0.738206	4424	2	-0.039015
BC030307	4	0.34423	0.47719	1	9396	2	-0.2594	0.78344	0.74584	1	15177	1	-0.2594
Magi3	4	0.34423	0.47719	1	9397	2	-0.25779	0.81962	0.78253	1	15776	0	-0.25779
Olfr1202	4	0.34423	0.47719	1	9398	2	-0.11259	0.61137	0.59858	0.971919	12551	1	-0.11259
Olfr1111	4	0.34423	0.47719	1	9399	2	-0.40558	0.95563	0.94755	1	18661	0	-0.40558
Prkaa1	4	0.34423	0.47719	1	9400	2	-0.44149	0.95563	0.94755	1	18602	0	-0.44149
Srsf12	4	0.34423	0.47719	1	9401	2	-0.33026	0.84351	0.81094	1	16311	0	-0.33026
Pcdha1	4	0.34423	0.47719	1	9402	2	-0.29037	0.8994	0.88767	1	17525	0	-0.29037
Rad50	4	0.34423	0.47719	1	9403	2	0.20319	0.16152	0.22402	0.814996	5568	2	0.20319
Hes1	4	0.34423	0.47719	1	9404	2	-0.25846	0.74513	0.70901	1	14479	1	-0.25846
Slc52a3	4	0.34423	0.47719	1	9405	2	-0.21507	0.59327	0.58686	0.971919	12395	1	-0.21507
Phlda1	4	0.34423	0.47719	1	9406	2	-0.17733	0.8739	0.86001	1	17014	0	-0.17733
Kif7	4	0.34423	0.47719	1	9407	2	-0.039015	0.025658	0.043695	0.591431	1404	2	-0.039015
Irx5	4	0.34423	0.47719	1	9408	2	-0.37191	0.35616	0.43227	0.908594	9636	1	-0.37191
Tmem25	4	0.34423	0.47719	1	9409	2	-0.31805	0.88336	0.86867	1	17131	0	-0.31805
Eefsec	4	0.34423	0.47719	1	9410	2	-0.38549	0.97073	0.9679	1	18955	0	-0.38549
Atp2a1	4	0.34423	0.47719	1	9411	2	-0.25765	0.90707	0.90337	1	17669	0	-0.25765
Nccrp1	4	0.34423	0.47719	1	9412	2	0.49915	0.012295	0.025681	0.591431	808	2	0.49915
Rad51b	4	0.34423	0.47719	1	9413	2	-0.29369	0.33705	0.40862	0.908594	9241	1	-0.29369
Sema3a	4	0.34423	0.47719	1	9414	2	-0.2581	0.42444	0.48629	0.928826	10738	1	-0.2581
Spats2l	4	0.34423	0.47719	1	9415	2	-0.45241	0.96607	0.96009	1	18830	0	-0.45241
Vmn2r57	4	0.34423	0.47719	1	9416	2	-0.44149	0.97396	0.97131	1	19054	0	-0.44149
Gprc6a	4	0.34423	0.47719	1	9417	2	0.099488	0.2144	0.28049	0.846565	6793	2	0.099488
Nt5c2	4	0.34423	0.47719	1	9418	2	-0.31003	0.51888	0.54253	0.950773	11525	1	-0.31003
St6galnac6	4	0.34423	0.47719	1	9419	2	-0.25771	0.8606	0.83646	1	16763	0	-0.25771
Olfr978	4	0.34423	0.47719	1	9420	2	-0.081507	0.12251	0.18593	0.793692	4776	2	-0.081507
Cldn8	4	0.34423	0.47719	1	9421	2	-0.37937	0.90139	0.89043	1	17560	0	-0.37937
Ccdc7	4	0.34423	0.47719	1	9422	2	-0.41083	0.76999	0.73331	1	14890	1	-0.41083
Tatdn1	4	0.34423	0.47719	1	9423	2	-0.25791	0.8606	0.83646	1	16709	0	-0.25791
Rela	4	0.34423	0.47719	1	9424	2	0.63116	0.017464	0.030678	0.591431	1059	2	0.63116
Sema4d	4	0.34423	0.47719	1	9425	2	-0.30281	0.92406	0.91747	1	17979	0	-0.30281
Crisp3	4	0.34423	0.47719	1	9426	2	0.0086816	0.20601	0.26989	0.834449	6634	2	0.0086816
Psmd5	4	0.34423	0.47719	1	9427	2	-0.25761	0.35616	0.43227	0.908594	9617	1	-0.25761
Tle4	4	0.34423	0.47719	1	9428	2	-0.18226	0.75391	0.71871	1	14645	1	-0.18226
Inppl1	4	0.34423	0.47719	1	9429	2	-0.41083	0.23025	0.29769	0.857879	7049	1	-0.41083
Apol9a	4	0.34423	0.47719	1	9430	2	-0.30934	0.4841	0.52439	0.950773	11269	1	-0.30934
Ccbl2	4	0.34423	0.47719	1	9431	2	-0.42535	0.94524	0.93306	1	18400	0	-0.42535
Gprc5c	4	0.34423	0.47719	1	9432	2	-0.19194	0.65859	0.63456	0.971919	13144	1	-0.19194
Mcm3ap	4	0.34423	0.47719	1	9433	2	-0.11259	0.8606	0.83646	1	16635	0	-0.11259
Zfp954	4	0.34423	0.47719	1	9434	2	-0.25779	0.40201	0.47931	0.924462	10617	1	-0.25779
Irs2	4	0.34423	0.47719	1	9435	2	-0.11259	0.58137	0.57929	0.969223	12224	1	-0.11259
Syp	4	0.34423	0.47719	1	9436	2	-0.41083	0.40201	0.47931	0.924462	10564	1	-0.41083
Vmn1r213	4	0.34423	0.47719	1	9437	2	-0.039015	0.34067	0.41981	0.908594	9382	2	-0.039015
Pon1	4	0.34423	0.47719	1	9438	2	-0.054583	0.10556	0.16156	0.738206	4427	2	-0.054583
Atf2	4	0.34423	0.47719	1	9439	2	-0.25846	0.59959	0.59301	0.971919	12414	1	-0.25846
Olfr993	4	0.34423	0.47719	1	9440	2	0.1553	0.17412	0.23722	0.827021	5870	2	0.1553
Olfr1106	4	0.34423	0.47719	1	9441	2	-0.2581	0.92406	0.91747	1	18008	0	-0.2581
Odc1	4	0.34423	0.47719	1	9442	2	-0.075924	0.37985	0.45615	0.917142	10127	2	-0.075924
Klhl17	4	0.34423	0.47719	1	9443	2	-0.25791	0.85389	0.82419	1	16560	0	-0.25791
Eef2k	4	0.34423	0.47719	1	9444	2	0.27132	0.083494	0.1272	0.70634	3596	2	0.27132
Naglu	4	0.34423	0.47719	1	9445	2	-0.41445	0.94196	0.93	1	18331	0	-0.41445
Ankrd63	4	0.34423	0.47719	1	9446	2	0.099994	0.082185	0.12397	0.70634	3524	2	0.099994
Kcnmb3	4	0.34423	0.47719	1	9447	2	0.016981	0.31429	0.37819	0.875538	8706	2	0.016981
Ppp1r13b	4	0.34423	0.47719	1	9448	2	-0.196	0.4841	0.52439	0.950773	11285	1	-0.196
Ifna4	4	0.34423	0.47719	1	9449	2	-0.2581	0.70254	0.65953	0.981213	13782	1	-0.2581
Olfr1199	4	0.34423	0.47719	1	9450	2	-0.34862	0.73218	0.69786	0.999578	14296	1	-0.34862
Etfb	4	0.34423	0.47719	1	9451	2	-0.30281	0.65859	0.63456	0.971919	13236	1	-0.30281
Sh3gl1	4	0.34431	0.48302	1	9452	1	1.1636	0.010132	0.021617	0.591431	719	3	1.1636
Elavl3	4	0.34431	0.48302	1	9453	1	0.52058	0.13262	0.20153	0.793692	5013	2	0.52058
Mrpl54	4	0.34431	0.48302	1	9454	2	0.36874	0.05338	0.081103	0.643247	2566	2	0.36874
Kcnh7	4	0.34472	0.48374	1	9455	2	-0.25498	0.18482	0.25206	0.834449	6142	1	-0.25498
Mterf1a	4	0.34472	0.48374	1	9456	1	1.4995	0.0020081	0.0021796	0.234763	178	3	1.4995
4933425L06Rik	4	0.34472	0.48374	1	9457	1	0.20895	0.61992	0.60417	0.971919	12697	1	0.20895
Wnt5b	4	0.34472	0.48374	1	9458	1	0.12073	0.37985	0.45615	0.917142	10077	2	0.12073
Mfrp	3	0.34535	0.43512	1	9459	1	0.15306	0.52789	0.50243	0.936066	11714	1	0.15306
Plcb3	4	0.3471	0.48583	1	9460	1	-0.096762	0.28235	0.348	0.857879	8137	1	-0.096762
Slc16a10	4	0.3471	0.48583	1	9461	1	0.23858	0.23767	0.30346	0.857879	7255	2	0.23858
Olfr419	4	0.3471	0.48583	1	9462	2	0.011153	0.30053	0.36307	0.869689	8527	2	0.011153
Dpysl2	4	0.3471	0.48583	1	9463	2	-0.23081	0.28235	0.348	0.857879	8111	1	-0.23081
Grxcr1	4	0.3471	0.48583	1	9464	1	0.16322	0.29426	0.35813	0.867508	8458	2	0.16322
Krtap8-1	4	0.3471	0.48583	1	9465	1	-0.10505	0.4841	0.52439	0.950773	11231	1	-0.10505
Ms4a4b	4	0.3471	0.48583	1	9466	2	-0.24675	0.42444	0.48629	0.928826	10689	1	-0.24675
Snhg11	4	0.3471	0.48583	1	9467	2	-0.36421	0.93032	0.92244	1	18081	0	-0.36421
BC049635	4	0.3471	0.48583	1	9468	2	-0.37992	0.80122	0.76988	1	15534	0	-0.37992
Akr1e1	4	0.3471	0.48583	1	9469	1	0.35167	0.63238	0.61528	0.971919	12867	1	0.35167
Efr3a	4	0.3471	0.48583	1	9470	1	1.3611	0.010132	0.021617	0.591431	709	3	1.3611
Ywhag	4	0.3471	0.48583	1	9471	2	0.16408	0.15144	0.21372	0.798604	5434	2	0.16408
Jdp2	4	0.3471	0.48583	1	9472	1	0.30269	0.32978	0.40045	0.899255	9129	2	0.30269
Rnmtl1	4	0.3471	0.48583	1	9473	1	0.14297	0.73218	0.69786	0.999578	14308	1	0.14297
Tmem212	4	0.3471	0.48583	1	9474	1	0.093208	0.36151	0.43655	0.908594	9854	2	0.093208
Setd5	4	0.3471	0.48583	1	9475	2	-0.28651	0.10556	0.16156	0.738206	4278	1	-0.28651
Mbd3	4	0.3471	0.48583	1	9476	1	0.35623	0.16152	0.22402	0.814996	5627	2	0.35623
Ppfia3	4	0.3471	0.48583	1	9477	1	0.077118	0.37985	0.45615	0.917142	10175	2	0.077118
Aifm1	4	0.3471	0.48583	1	9478	2	-0.27741	0.75391	0.71871	1	14672	1	-0.27741
Ifna14	4	0.3471	0.48583	1	9479	2	-0.30634	0.78828	0.75077	1	15291	1	-0.30634
Rbm14	4	0.3471	0.48583	1	9480	1	0.11243	0.31429	0.37819	0.875538	8752	2	0.11243
Upk2	4	0.3471	0.48583	1	9481	2	-0.17957	0.34043	0.41353	0.908594	9270	1	-0.17957
Olfr1016	4	0.3471	0.48583	1	9482	1	-0.012306	0.24313	0.31205	0.857879	7343	1	-0.012306
Chic1	4	0.3471	0.48583	1	9483	1	0.478	0.083494	0.1272	0.70634	3571	2	0.478
Itgb8	4	0.3471	0.48583	1	9484	1	-0.0201	0.72018	0.6854	0.99927	14016	1	-0.0201
Nlrp1b	4	0.3471	0.48583	1	9485	1	0.43284	0.17412	0.23722	0.827021	5822	2	0.43284
Zfp445	4	0.3471	0.48583	1	9486	1	0.52064	0.083494	0.1272	0.70634	3594	2	0.52064
S100a8	4	0.3471	0.48583	1	9487	1	-0.26652	0.80122	0.76988	1	15489	0	-0.26652
Angpt2	4	0.3471	0.48583	1	9488	1	-0.13168	0.025658	0.043695	0.591431	1388	1	-0.13168
Ccdc167	4	0.3471	0.48583	1	9489	1	0.81705	0.017464	0.030678	0.591431	1024	2	0.81705
Abhd14a	4	0.3471	0.48583	1	9490	1	0.228	0.28124	0.34009	0.857879	8018	2	0.228
Ift43	4	0.3471	0.48583	1	9491	1	0.25828	0.20601	0.26989	0.834449	6468	1	0.25828
Syce1	4	0.3471	0.48583	1	9492	1	0.17442	0.77817	0.74094	1	15120	1	0.17442
Aldh3b1	4	0.3471	0.48583	1	9493	1	0.21492	0.24313	0.31205	0.857879	7303	1	0.21492
Zeb1	4	0.3471	0.48583	1	9494	1	0.1119	0.34712	0.42765	0.908594	9519	2	0.1119
Igf2bp1	4	0.3471	0.48583	1	9495	2	0.164	0.23767	0.30346	0.857879	7142	2	0.164
Ift46	4	0.3471	0.48583	1	9496	1	0.19511	0.30617	0.36969	0.875538	8613	2	0.19511
Plekhm2	4	0.3471	0.48583	1	9497	1	0.18643	0.18152	0.24468	0.834449	5991	2	0.18643
Olfr794	4	0.3471	0.48583	1	9498	1	0.30834	0.036534	0.056479	0.591431	1883	1	0.30834
Zfp809	4	0.3471	0.48583	1	9499	2	-0.40668	0.84977	0.81969	1	16492	0	-0.40668
Wwc1	4	0.3471	0.48583	1	9500	1	0.20926	0.70254	0.65953	0.981213	13756	1	0.20926
Grsf1	4	0.3471	0.48583	1	9501	1	0.094088	0.63238	0.61528	0.971919	12900	1	0.094088
1700113H08Rik	3	0.34879	0.4397	1	9502	1	-0.31377	0.95048	0.94867	1	18516	0	-0.31377
Prss44	4	0.35132	0.48792	1	9503	2	-0.24915	0.43591	0.49251	0.934048	10838	1	-0.24915
Sftpa1	4	0.35132	0.48792	1	9504	2	-0.3116	0.40201	0.47931	0.924462	10582	1	-0.3116
Gata1	4	0.35132	0.48792	1	9505	2	-0.25749	0.78344	0.74584	1	15250	1	-0.25749
Epb4.1l4b	4	0.35132	0.48792	1	9506	2	-0.36128	0.36922	0.44459	0.909754	10026	1	-0.36128
Ferd3l	4	0.35147	0.48792	1	9507	2	0.17126	0.1454	0.20844	0.793692	5093	2	0.17126
Klrb1a	4	0.35471	0.49001	1	9508	2	-0.32963	0.30617	0.36969	0.875538	8609	1	-0.32963
Olfr175-ps1	4	0.35471	0.49001	1	9509	2	-0.089003	0.37257	0.45199	0.917142	10060	2	-0.089003
Tcstv3	4	0.35471	0.49001	1	9510	1	0.087092	0.40201	0.47931	0.924462	10527	1	0.087092
Rnft1	4	0.35471	0.49001	1	9511	1	-0.2988	0.76999	0.73331	1	14915	1	-0.2988
Rufy2	4	0.35471	0.49001	1	9512	1	0.45982	0.1159	0.17296	0.767853	4636	1	0.45982
Sult6b1	4	0.35471	0.49001	1	9513	2	-0.24601	0.84977	0.81969	1	16520	0	-0.24601
E130012A19Rik	4	0.35471	0.49001	1	9514	1	0.40976	0.80122	0.76988	1	15433	0	0.40976
Pcdh9	4	0.35471	0.49001	1	9515	2	-0.066857	0.75391	0.71871	1	14629	1	-0.066857
Vmn1r85	4	0.35471	0.49001	1	9516	1	-0.17357	0.28235	0.348	0.857879	8199	1	-0.17357
Hapln4	4	0.35471	0.49001	1	9517	1	0.87446	0.020333	0.036724	0.591431	1190	3	0.87446
Vmn1r62	4	0.35471	0.49001	1	9518	1	0.63974	0.033266	0.052305	0.591431	1650	3	0.63974
Zdhhc11	4	0.35471	0.49001	1	9519	1	0.025966	0.81962	0.78253	1	15948	0	0.025966
Scgb2b27	4	0.35471	0.49001	1	9520	1	-0.1563	0.65859	0.63456	0.971919	13238	1	-0.1563
Olfr547	4	0.35471	0.49001	1	9521	1	0.28059	0.2608	0.32687	0.857879	7668	2	0.28059
1810022K09Rik	4	0.35471	0.49001	1	9522	1	0.48167	0.16152	0.22402	0.814996	5553	2	0.48167
2310035C23Rik	4	0.35471	0.49001	1	9523	1	0.72641	0.043068	0.060939	0.591431	2055	3	0.72641
Kif2a	4	0.35471	0.49001	1	9524	1	0.021695	0.84351	0.81094	1	16322	0	0.021695
Chtf8	4	0.35471	0.49001	1	9525	1	0.095907	0.73218	0.69786	0.999578	14415	1	0.095907
Olfr828	4	0.35471	0.49001	1	9526	1	0.014601	0.20601	0.26989	0.834449	6403	1	0.014601
Ndufa2	4	0.35471	0.49001	1	9527	1	0.32255	0.052481	0.076066	0.613187	2408	2	0.32255
Wdr62	4	0.35471	0.49001	1	9528	1	0.20331	0.42444	0.48629	0.928826	10715	1	0.20331
Olfr27	4	0.35471	0.49001	1	9529	2	-0.3323	0.072058	0.10593	0.669245	3081	1	-0.3323
Tmprss9	4	0.35471	0.49001	1	9530	1	0.62101	0.034099	0.053758	0.591431	1693	2	0.62101
Fjx1	4	0.35471	0.49001	1	9531	1	0.062516	0.54871	0.55708	0.959424	11890	1	0.062516
Plau	4	0.35471	0.49001	1	9532	1	0.10252	0.20601	0.26989	0.834449	6466	1	0.10252
Olfr154	4	0.35471	0.49001	1	9533	2	-0.1462	0.50368	0.53695	0.950773	11445	1	-0.1462
Ptprn2	4	0.35471	0.49001	1	9534	1	0.40364	0.2608	0.32687	0.857879	7759	2	0.40364
Bpifa3	4	0.35471	0.49001	1	9535	1	-0.16501	0.80122	0.76988	1	15550	0	-0.16501
H2-Ob	4	0.35471	0.49001	1	9536	1	-0.11268	0.73218	0.69786	0.999578	14216	1	-0.11268
Whrn	4	0.35471	0.49001	1	9537	1	0.1553	0.54871	0.55708	0.959424	11832	1	0.1553
C5ar1	4	0.35471	0.49001	1	9538	1	1.0369	0.013843	0.027211	0.591431	912	3	1.0369
Calcrl	4	0.35471	0.49001	1	9539	1	-0.319	0.45682	0.50359	0.936066	10929	1	-0.319
Hs6st2	4	0.35471	0.49001	1	9540	1	0.019746	0.85389	0.82419	1	16545	0	0.019746
Gm20823	4	0.35471	0.49001	1	9541	1	0.019884	0.28235	0.348	0.857879	8063	1	0.019884
Olfr510	4	0.35471	0.49001	1	9542	1	0.478	0.097806	0.1422	0.715432	4093	3	0.478
Ldhb	4	0.35471	0.49001	1	9543	1	0.12409	0.20631	0.276	0.846565	6680	2	0.12409
Arxes1	4	0.35471	0.49001	1	9544	1	0.087092	0.34067	0.41981	0.908594	9411	2	0.087092
Flot2	4	0.35471	0.49001	1	9545	1	0.976	0.025553	0.042861	0.591431	1324	3	0.976
Armc3	4	0.35471	0.49001	1	9546	1	0.495	0.11278	0.17132	0.761722	4630	2	0.495
Gng4	4	0.35471	0.49001	1	9547	1	-0.29484	0.4841	0.52439	0.950773	11301	1	-0.29484
Ly6a	4	0.35471	0.49001	1	9548	1	0.5435	0.083494	0.1272	0.70634	3586	2	0.5435
AY761185	4	0.35471	0.49001	1	9549	1	0.075723	0.56363	0.56752	0.963272	12092	1	0.075723
Olfr453	4	0.35471	0.49001	1	9550	1	0.14454	0.4735	0.51745	0.950773	11170	1	0.14454
Crnn	4	0.35471	0.49001	1	9551	1	-0.26852	0.95563	0.94755	1	18593	0	-0.26852
Ang2	4	0.35471	0.49001	1	9552	1	0.21544	0.42444	0.48629	0.928826	10701	1	0.21544
Slc25a12	4	0.35471	0.49001	1	9553	1	0.14688	0.80122	0.76988	1	15532	0	0.14688
Rmdn2	4	0.35471	0.49001	1	9554	1	0.20311	0.33297	0.40459	0.903964	9195	2	0.20311
Avil	4	0.35471	0.49001	1	9555	1	-0.20415	0.45682	0.50359	0.936066	11023	1	-0.20415
Abca7	4	0.35471	0.49001	1	9556	1	-0.17326	0.80122	0.76988	1	15447	0	-0.17326
Uba6	4	0.35471	0.49001	1	9557	1	0.18078	0.28235	0.348	0.857879	8226	1	0.18078
Cyp2j8	4	0.35471	0.49001	1	9558	2	0.033025	0.23347	0.29962	0.857879	7092	2	0.033025
Hp	4	0.35471	0.49001	1	9559	1	0.15018	0.51888	0.54253	0.950773	11692	1	0.15018
Skiv2l	4	0.35471	0.49001	1	9560	1	-0.051227	0.63238	0.61528	0.971919	12791	1	-0.051227
Strn4	4	0.35471	0.49001	1	9561	1	1.8798	0.00067433	0.00065246	0.158106	73	3	1.8798
Opn3	4	0.35471	0.49001	1	9562	1	0.12517	0.34996	0.43036	0.908594	9599	2	0.12517
Cacng6	4	0.35471	0.49001	1	9563	1	0.63538	0.073898	0.11144	0.675565	3322	2	0.63538
Paip2b	4	0.35471	0.49001	1	9564	1	0.020384	0.78344	0.74584	1	15157	1	0.020384
Birc3	4	0.35471	0.49001	1	9565	2	-0.075763	0.34067	0.41981	0.908594	9301	2	-0.075763
Pnmt	4	0.35471	0.49001	1	9566	1	0.36893	0.066327	0.099041	0.669245	2921	2	0.36893
Tmem37	4	0.35471	0.49001	1	9567	1	-0.17881	0.70254	0.65953	0.981213	13885	1	-0.17881
Eed	4	0.35471	0.49001	1	9568	1	0.64333	0.036534	0.056479	0.591431	1882	2	0.64333
Hadh	4	0.35471	0.49001	1	9569	1	0.25022	0.63238	0.61528	0.971919	12798	1	0.25022
Ptpru	4	0.35471	0.49001	1	9570	1	0.20323	0.10556	0.16156	0.738206	4292	2	0.20323
Krtap5-1	4	0.35471	0.49001	1	9571	1	0.03797	0.072058	0.10593	0.669245	3105	1	0.03797
Itgb1	4	0.35471	0.49001	1	9572	1	-0.069782	0.70254	0.65953	0.981213	13780	1	-0.069782
Sec22c	4	0.35471	0.49001	1	9573	1	0.0032605	0.80122	0.76988	1	15582	0	0.0032605
Srsf4	4	0.35471	0.49001	1	9574	1	0.30322	0.39147	0.46936	0.924462	10306	2	0.30322
Olfr479	4	0.35471	0.49001	1	9575	1	0.62427	0.056482	0.0829	0.649023	2630	2	0.62427
Ccnd3	4	0.35471	0.49001	1	9576	1	-0.10542	0.91824	0.91327	1	17819	0	-0.10542
Olfr1049	4	0.35471	0.49001	1	9577	2	-0.40483	0.9495	0.94042	1	18476	0	-0.40483
Laptm4a	4	0.35471	0.49001	1	9578	2	-0.22401	0.72018	0.6854	0.99927	14031	1	-0.22401
Card11	4	0.35471	0.49001	1	9579	1	-0.17722	0.80122	0.76988	1	15572	0	-0.17722
Satb2	4	0.35471	0.49001	1	9580	1	0.30016	0.28124	0.34009	0.857879	7942	2	0.30016
Sp8	4	0.35471	0.49001	1	9581	2	-0.29635	0.89075	0.87565	1	17324	0	-0.29635
Eif4h	4	0.35471	0.49001	1	9582	2	-0.3323	0.93612	0.92602	1	18235	0	-0.3323
Enpp5	4	0.35471	0.49001	1	9583	2	-0.24609	0.08998	0.13564	0.70634	3858	1	-0.24609
Vmn2r25	4	0.35471	0.49001	1	9584	1	0.49033	0.31429	0.37819	0.875538	8878	2	0.49033
Ttc12	4	0.35471	0.49001	1	9585	1	0.71861	0.036534	0.056479	0.591431	1835	3	0.71861
Oit3	4	0.35471	0.49001	1	9586	1	0.020384	0.91824	0.91327	1	17841	0	0.020384
Olfr1099	4	0.35471	0.49001	1	9587	1	-0.18096	0.18482	0.25206	0.834449	6084	1	-0.18096
Slc25a36	4	0.35471	0.49001	1	9588	1	0.32138	0.76999	0.73331	1	14916	1	0.32138
Gcat	4	0.35471	0.49001	1	9589	1	0.44911	0.30053	0.36307	0.869689	8558	2	0.44911
Scd3	4	0.35471	0.49001	1	9590	1	1.118	0.0084522	0.012354	0.420352	582	3	1.118
A1bg	4	0.35471	0.49001	1	9591	2	-0.1736	0.66895	0.64014	0.971919	13331	1	-0.1736
Prl2a1	4	0.35471	0.49001	1	9592	1	-0.17513	0.80122	0.76988	1	15607	0	-0.17513
Vmn2r54	4	0.35471	0.49001	1	9593	1	0.13558	0.8739	0.86001	1	17012	0	0.13558
Nlrc4	4	0.35471	0.49001	1	9594	1	0.15306	0.75391	0.71871	1	14579	1	0.15306
Pfpl	4	0.35471	0.49001	1	9595	2	-0.41365	0.31166	0.37221	0.875538	8694	1	-0.41365
Scd1	3	0.35657	0.44692	1	9596	1	-0.16515	0.83505	0.83116	1	16273	0	-0.16515
Ahr	3	0.35657	0.44692	1	9597	1	-0.36789	0.15887	0.19975	0.793692	5517	1	-0.36789
Lrrc61	3	0.35657	0.44692	1	9598	1	0.23625	0.65838	0.62302	0.971919	13067	1	0.23625
Dgcr14	3	0.35657	0.44692	1	9599	1	0.15306	0.66787	0.62896	0.971919	13304	1	0.15306
Slc44a4	3	0.35657	0.44692	1	9600	1	-0.12358	0.89759	0.8841	1	17487	0	-0.12358
Naga	3	0.35657	0.44692	1	9601	1	-0.36789	0.89759	0.8841	1	17488	0	-0.36789
Aadacl2	3	0.35657	0.44692	1	9602	1	0.22832	0.69158	0.65505	0.981213	13680	1	0.22832
Slbp	3	0.35657	0.44692	1	9603	1	0.87596	0.15564	0.19322	0.793692	5498	2	0.87596
Zfyve16	4	0.3605	0.49466	1	9604	2	-0.40176	0.88336	0.86867	1	17134	0	-0.40176
Rb1cc1	4	0.3605	0.49466	1	9605	2	0.59441	0.017464	0.030678	0.591431	1060	2	0.59441
Utp18	4	0.3605	0.49466	1	9606	2	-0.29615	0.40201	0.47931	0.924462	10474	1	-0.29615
Lyzl6	4	0.3605	0.49466	1	9607	2	-0.29484	0.89596	0.88237	1	17464	0	-0.29484
Tnrc18	4	0.3605	0.49466	1	9608	2	-0.22869	0.030685	0.049237	0.591431	1572	1	-0.22869
Olfr1290	4	0.3605	0.49466	1	9609	2	0.17889	0.11278	0.17132	0.761722	4604	2	0.17889
Gm5615	4	0.3605	0.49466	1	9610	2	0.11855	0.17412	0.23722	0.827021	5903	2	0.11855
Atg16l1	4	0.3605	0.49466	1	9611	2	0.15321	0.098681	0.14662	0.720297	4103	2	0.15321
Notum	4	0.3605	0.49466	1	9612	2	-0.29484	0.89596	0.88237	1	17431	0	-0.29484
Ppp1r14a	4	0.3605	0.49466	1	9613	2	-0.29465	0.71456	0.6792	0.99927	13994	1	-0.29465
Pole4	4	0.3605	0.49466	1	9614	2	-0.4621	0.96233	0.95476	1	18778	0	-0.4621
Atp5d	4	0.3605	0.49466	1	9615	2	-0.47824	0.94196	0.93	1	18324	0	-0.47824
0610010B08Rik	4	0.3605	0.49466	1	9616	2	0.27863	0.13262	0.20153	0.793692	4884	2	0.27863
Pdlim5	4	0.3605	0.49466	1	9617	2	0.13276	0.2608	0.32687	0.857879	7773	2	0.13276
Piga	4	0.3605	0.49466	1	9618	2	-0.36701	0.17419	0.24041	0.831702	5942	1	-0.36701
Ugt8a	4	0.3605	0.49466	1	9619	2	-0.48916	0.76999	0.73331	1	15046	1	-0.48916
Oasl2	4	0.3605	0.49466	1	9620	2	-0.25182	0.052481	0.076066	0.613187	2429	1	-0.25182
Csn2	4	0.3605	0.49466	1	9621	2	-0.4621	0.49675	0.53133	0.950773	11398	1	-0.4621
Zfp534	4	0.3605	0.49466	1	9622	2	-0.4621	0.68267	0.64359	0.971919	13549	1	-0.4621
Rfk	4	0.3605	0.49466	1	9623	2	-0.050273	0.51888	0.54253	0.950773	11689	1	-0.050273
Snx17	4	0.3605	0.49466	1	9624	2	-0.33026	0.28235	0.348	0.857879	8145	1	-0.33026
Trpv4	4	0.3605	0.49466	1	9625	2	-0.14161	0.76999	0.73331	1	15004	1	-0.14161
Tnfrsf11b	4	0.3605	0.49466	1	9626	2	0.50135	0.013912	0.028003	0.591431	942	2	0.50135
Abhd8	4	0.3605	0.49466	1	9627	2	-0.48916	0.84351	0.81094	1	16352	0	-0.48916
Klhl13	4	0.3605	0.49466	1	9628	2	-0.44758	0.70254	0.65953	0.981213	13853	1	-0.44758
Olfr19	4	0.3605	0.49466	1	9629	2	-0.024237	0.30053	0.36307	0.869689	8576	2	-0.024237
Rhox2b	4	0.3605	0.49466	1	9630	2	-0.41612	0.95209	0.94381	1	18547	0	-0.41612
Actl9	4	0.3605	0.49466	1	9631	2	0.45484	0.073898	0.11144	0.675565	3305	2	0.45484
Hnrnpc	4	0.3605	0.49466	1	9632	2	-0.050273	0.65859	0.63456	0.971919	13096	1	-0.050273
Flt3l	4	0.3605	0.49466	1	9633	2	-0.019766	0.31429	0.37819	0.875538	8800	2	-0.019766
Dync1i1	4	0.3605	0.49466	1	9634	2	-0.29484	0.85389	0.82419	1	16580	0	-0.29484
Cntd1	4	0.3605	0.49466	1	9635	2	-0.22869	0.8739	0.86001	1	16922	0	-0.22869
Gm8898	4	0.3605	0.49466	1	9636	2	0.25662	0.038864	0.057098	0.591431	1942	2	0.25662
Fbxo39	4	0.3605	0.49466	1	9637	2	0.13052	0.098681	0.14662	0.720297	4186	2	0.13052
Rnf41	4	0.3605	0.49466	1	9638	2	-0.16835	0.45682	0.50359	0.936066	10953	1	-0.16835
Vstm4	4	0.3605	0.49466	1	9639	2	-0.14161	0.68267	0.64359	0.971919	13433	1	-0.14161
Kit	4	0.3605	0.49466	1	9640	2	-0.42535	0.96854	0.9636	1	18920	0	-0.42535
Nat6	4	0.3605	0.49466	1	9641	2	-0.44758	0.94647	0.93643	1	18443	0	-0.44758
Batf2	4	0.3605	0.49466	1	9642	2	-0.11267	0.1454	0.20844	0.793692	5236	2	-0.11267
Coro1b	4	0.3605	0.49466	1	9643	2	-0.10034	0.30002	0.35813	0.867508	8487	1	-0.10034
Cd163l1	4	0.3605	0.49466	1	9644	2	-0.22013	0.76999	0.73331	1	14902	1	-0.22013
Slc17a1	4	0.3605	0.49466	1	9645	2	-0.060985	0.30053	0.36307	0.869689	8546	2	-0.060985
Apoa4	4	0.3605	0.49466	1	9646	2	-0.38537	0.49675	0.53133	0.950773	11418	1	-0.38537
Gm2799	4	0.3605	0.49466	1	9647	2	-0.43422	0.94196	0.93	1	18298	0	-0.43422
Slc22a18	4	0.3605	0.49466	1	9648	2	-0.29446	0.51888	0.54253	0.950773	11637	1	-0.29446
B4galt4	4	0.3605	0.49466	1	9649	2	0.14017	0.10556	0.16156	0.738206	4299	2	0.14017
Taf6	4	0.3605	0.49466	1	9650	2	-0.050273	0.20601	0.26989	0.834449	6414	1	-0.050273
Mrps6	4	0.3605	0.49466	1	9651	2	-0.31207	0.95563	0.94755	1	18649	0	-0.31207
Etnk2	4	0.3605	0.49466	1	9652	2	-0.40112	0.65859	0.63456	0.971919	13112	1	-0.40112
Cep97	4	0.3605	0.49466	1	9653	2	-0.29615	0.45682	0.50359	0.936066	11034	1	-0.29615
Enthd1	4	0.3605	0.49466	1	9654	2	0.16771	0.23767	0.30346	0.857879	7198	2	0.16771
Farp1	4	0.3605	0.49466	1	9655	2	-0.19123	0.20601	0.26989	0.834449	6672	1	-0.19123
Ly6g5b	4	0.3605	0.49466	1	9656	2	-0.4621	0.64554	0.62625	0.971919	13047	1	-0.4621
Hivep3	4	0.3605	0.49466	1	9657	2	-0.48916	0.77817	0.74094	1	15128	1	-0.48916
Chat	4	0.3605	0.49466	1	9658	2	-0.23878	0.072058	0.10593	0.669245	3217	1	-0.23878
Pfn4	4	0.3605	0.49466	1	9659	2	-0.38537	0.96009	0.95229	1	18747	0	-0.38537
Otx2	4	0.3605	0.49466	1	9660	2	-0.19106	0.16581	0.23074	0.823209	5751	1	-0.19106
B020004J07Rik	4	0.3605	0.49466	1	9661	2	-0.44758	0.91824	0.91327	1	17903	0	-0.44758
Gm20852	4	0.3605	0.49466	1	9662	2	-0.23971	0.80122	0.76988	1	15482	0	-0.23971
Stub1	4	0.3605	0.49466	1	9663	2	-0.24027	0.10556	0.16156	0.738206	4338	1	-0.24027
Nlrp4a	4	0.3605	0.49466	1	9664	2	0.24701	0.098681	0.14662	0.720297	4109	2	0.24701
Hs1bp3	4	0.3605	0.49466	1	9665	2	-0.29484	0.88336	0.86867	1	17139	0	-0.29484
Tmem239	4	0.3605	0.49466	1	9666	2	-0.41612	0.83989	0.80507	1	16293	0	-0.41612
Endou	4	0.3605	0.49466	1	9667	2	-0.3657	0.052481	0.076066	0.613187	2424	1	-0.3657
Lmtk3	4	0.3605	0.49466	1	9668	2	-0.42064	0.8739	0.86001	1	17065	0	-0.42064
Ipo4	4	0.3605	0.49466	1	9669	2	-0.41612	0.76999	0.73331	1	14956	1	-0.41612
Cct3	4	0.3605	0.49466	1	9670	2	-0.42064	0.81962	0.78253	1	15800	0	-0.42064
Cep83	4	0.3605	0.49466	1	9671	2	0.12993	0.12736	0.19209	0.793692	4816	2	0.12993
Zscan4f	4	0.3605	0.49466	1	9672	2	-0.38537	0.88336	0.86867	1	17252	0	-0.38537
Wbp5	4	0.3605	0.49466	1	9673	2	-0.49311	0.98008	0.97854	1	19167	0	-0.49311
Adam2	4	0.3605	0.49466	1	9674	2	-0.4453	0.81962	0.78253	1	15919	0	-0.4453
Apol11b	4	0.3605	0.49466	1	9675	2	-0.1316	0.81962	0.78253	1	15931	0	-0.1316
Tmem125	4	0.3605	0.49466	1	9676	2	-0.26654	0.20601	0.26989	0.834449	6643	1	-0.26654
Ddhd1	4	0.3605	0.49466	1	9677	2	-0.2944	0.49675	0.53133	0.950773	11347	1	-0.2944
Dusp8	4	0.3605	0.49466	1	9678	2	-0.28444	0.68267	0.64359	0.971919	13506	1	-0.28444
Tyr	4	0.3605	0.49466	1	9679	2	-0.40611	0.20601	0.26989	0.834449	6481	1	-0.40611
3110001I22Rik	4	0.3605	0.49466	1	9680	2	0.24701	0.098681	0.14662	0.720297	4168	2	0.24701
Snrpn	4	0.3605	0.49466	1	9681	2	-0.43757	0.94196	0.93	1	18338	0	-0.43757
Copg1	4	0.3605	0.49466	1	9682	2	-0.050273	0.68267	0.64359	0.971919	13409	1	-0.050273
Tbc1d1	4	0.3605	0.49466	1	9683	2	-0.29429	0.45682	0.50359	0.936066	11026	1	-0.29429
Rem1	4	0.3605	0.49466	1	9684	2	-0.37536	0.73218	0.69786	0.999578	14203	1	-0.37536
Sftpd	4	0.3605	0.49466	1	9685	2	-0.29465	0.65859	0.63456	0.971919	13285	1	-0.29465
Cyp2d10	4	0.3605	0.49466	1	9686	2	-0.019766	0.28235	0.348	0.857879	8077	2	-0.019766
4932438A13Rik	4	0.3605	0.49466	1	9687	2	-0.2944	0.76999	0.73331	1	14936	1	-0.2944
Prss38	4	0.3605	0.49466	1	9688	2	-0.14031	0.16581	0.23074	0.823209	5770	1	-0.14031
Olfr26	4	0.3605	0.49466	1	9689	2	-0.21408	0.83405	0.79643	1	16251	0	-0.21408
Fgf6	4	0.3605	0.49466	1	9690	2	-0.4512	0.76119	0.72772	1	14788	1	-0.4512
Cep126	4	0.3605	0.49466	1	9691	2	-0.43948	0.94196	0.93	1	18336	0	-0.43948
Gorasp1	4	0.3605	0.49466	1	9692	2	-0.42224	0.70254	0.65953	0.981213	13858	1	-0.42224
Ndp	4	0.3605	0.49466	1	9693	2	-0.33425	0.77817	0.74094	1	15133	1	-0.33425
Nae1	4	0.3605	0.49466	1	9694	2	-0.29615	0.16581	0.23074	0.823209	5715	1	-0.29615
Atp6v1b1	4	0.3605	0.49466	1	9695	2	0.17277	0.11975	0.18188	0.793692	4690	2	0.17277
Mdc1	4	0.3605	0.49466	1	9696	2	-0.050273	0.51888	0.54253	0.950773	11685	1	-0.050273
Klk1b4	4	0.3605	0.49466	1	9697	2	-0.38537	0.59327	0.58686	0.971919	12377	1	-0.38537
Hic1	4	0.3605	0.49466	1	9698	2	-0.35277	0.93612	0.92602	1	18227	0	-0.35277
Klhl41	4	0.3605	0.49466	1	9699	2	-0.19106	0.59959	0.59301	0.971919	12487	1	-0.19106
Srrm3	4	0.3605	0.49466	1	9700	2	-0.36701	0.88336	0.86867	1	17120	0	-0.36701
Ptrh2	4	0.3605	0.49466	1	9701	2	-0.35479	0.65859	0.63456	0.971919	13290	1	-0.35479
2210016F16Rik	4	0.3605	0.49466	1	9702	2	-0.3344	0.72018	0.6854	0.99927	14097	1	-0.3344
A830010M20Rik	4	0.3605	0.49466	1	9703	2	-0.17733	0.73218	0.69786	0.999578	14225	1	-0.17733
Srrt	4	0.3605	0.49466	1	9704	2	-0.075763	0.34067	0.41981	0.908594	9404	2	-0.075763
Kctd5	4	0.3605	0.49466	1	9705	2	-0.44758	0.96854	0.9636	1	18911	0	-0.44758
Syne2	4	0.3605	0.49466	1	9706	2	-0.19106	0.76999	0.73331	1	14848	1	-0.19106
Ms4a5	4	0.3605	0.49466	1	9707	2	-0.29615	0.4841	0.52439	0.950773	11189	1	-0.29615
Slc4a4	4	0.3605	0.49466	1	9708	2	-0.25987	0.20601	0.26989	0.834449	6452	1	-0.25987
Maats1	4	0.3605	0.49466	1	9709	2	0.11855	0.17412	0.23722	0.827021	5910	2	0.11855
Rap2b	4	0.3605	0.49466	1	9710	2	-0.2952	0.68267	0.64359	0.971919	13444	1	-0.2952
Zfp385c	4	0.3605	0.49466	1	9711	2	0.063246	0.14239	0.20433	0.793692	5063	2	0.063246
Ern1	4	0.3605	0.49466	1	9712	2	-0.4621	0.98181	0.98105	1	19220	0	-0.4621
Nanog	4	0.3605	0.49466	1	9713	2	-0.42224	0.91824	0.91327	1	17907	0	-0.42224
Il1r2	4	0.3605	0.49466	1	9714	2	-0.36701	0.88336	0.86867	1	17200	0	-0.36701
Ccdc57	4	0.3605	0.49466	1	9715	2	-0.14161	0.76999	0.73331	1	14824	1	-0.14161
Ttc37	4	0.3605	0.49466	1	9716	2	-0.044061	0.2608	0.32687	0.857879	7693	2	-0.044061
Gtf3c4	4	0.3605	0.49466	1	9717	2	-0.47824	0.91824	0.91327	1	17817	0	-0.47824
Tacc2	4	0.3605	0.49466	1	9718	2	-0.32974	0.65859	0.63456	0.971919	13185	1	-0.32974
Tssk1	4	0.3605	0.49466	1	9719	2	-0.21408	0.65859	0.63456	0.971919	13123	1	-0.21408
Tppp3	4	0.3605	0.49466	1	9720	2	-0.38537	0.66895	0.64014	0.971919	13344	1	-0.38537
Leo1	4	0.3605	0.49466	1	9721	2	-0.48916	0.65859	0.63456	0.971919	13184	1	-0.48916
Dhrs3	4	0.3605	0.49466	1	9722	2	-0.071651	0.37257	0.45199	0.917142	10050	2	-0.071651
Chrm4	4	0.3605	0.49466	1	9723	2	-0.48916	0.58137	0.57929	0.969223	12287	1	-0.48916
Rmnd5a	4	0.3605	0.49466	1	9724	2	-0.35093	0.49675	0.53133	0.950773	11345	1	-0.35093
Cypt14	4	0.3605	0.49466	1	9725	2	-0.2952	0.56363	0.56752	0.963272	12033	1	-0.2952
Hmha1	4	0.3605	0.49466	1	9726	2	-0.19269	0.20601	0.26989	0.834449	6560	1	-0.19269
Trip12	4	0.3605	0.49466	1	9727	2	-0.075763	0.34067	0.41981	0.908594	9385	2	-0.075763
Ndc1	4	0.3605	0.49466	1	9728	2	-0.4621	0.97396	0.97131	1	19032	0	-0.4621
Snx30	4	0.3605	0.49466	1	9729	2	-0.43948	0.28235	0.348	0.857879	8279	1	-0.43948
Vmn2r32	4	0.3605	0.49466	1	9730	2	-0.29615	0.75391	0.71871	1	14722	1	-0.29615
Zfp677	4	0.3605	0.49466	1	9731	2	-0.018053	0.36151	0.43655	0.908594	9704	2	-0.018053
Olfr1387	4	0.3605	0.49466	1	9732	2	-0.49311	0.85389	0.82419	1	16571	0	-0.49311
Mrpl45	4	0.3605	0.49466	1	9733	2	0.11855	0.17412	0.23722	0.827021	5823	2	0.11855
Lemd1	4	0.3605	0.49466	1	9734	2	-0.062429	0.082185	0.12397	0.70634	3551	2	-0.062429
Kcnb2	4	0.3605	0.49466	1	9735	2	-0.19106	0.58137	0.57929	0.969223	12304	1	-0.19106
Nlrp6	4	0.3605	0.49466	1	9736	2	-0.35479	0.65859	0.63456	0.971919	13109	1	-0.35479
Mrpl33	4	0.3605	0.49466	1	9737	2	-0.36701	0.93032	0.92244	1	18092	0	-0.36701
Fam47c	4	0.3605	0.49466	1	9738	2	-0.2944	0.59959	0.59301	0.971919	12419	1	-0.2944
Plat	4	0.3605	0.49466	1	9739	2	-0.41612	0.91824	0.91327	1	17852	0	-0.41612
Mapk11	4	0.3605	0.49466	1	9740	2	-0.48916	0.1454	0.20844	0.793692	5267	1	-0.48916
Olfr460	4	0.3605	0.49466	1	9741	2	-0.38537	0.40201	0.47931	0.924462	10640	1	-0.38537
Tsg101	4	0.3605	0.49466	1	9742	2	-0.29615	0.93612	0.92602	1	18187	0	-0.29615
Adamts14	4	0.3605	0.49466	1	9743	2	-0.32545	0.61137	0.59858	0.971919	12611	1	-0.32545
H2afb2	4	0.3605	0.49466	1	9744	2	-0.38779	0.50298	0.53623	0.950773	11434	1	-0.38779
Nacc1	4	0.3605	0.49466	1	9745	2	-0.38537	0.78344	0.74584	1	15194	1	-0.38537
Mydgf	4	0.3605	0.49466	1	9746	2	-0.34609	0.36922	0.44459	0.909754	10030	1	-0.34609
Qpctl	4	0.3605	0.49466	1	9747	2	-0.47824	0.61992	0.60417	0.971919	12684	1	-0.47824
Prpf39	4	0.3605	0.49466	1	9748	2	-0.20064	0.68267	0.64359	0.971919	13499	1	-0.20064
Sptbn1	4	0.3605	0.49466	1	9749	2	-0.38537	0.49675	0.53133	0.950773	11350	1	-0.38537
Adgrf1	4	0.3605	0.49466	1	9750	2	0.24701	0.098681	0.14662	0.720297	4161	2	0.24701
Fmo5	4	0.3605	0.49466	1	9751	2	-0.35479	0.58137	0.57929	0.969223	12177	1	-0.35479
Sh3gl2	4	0.3605	0.49466	1	9752	2	-0.48916	0.91824	0.91327	1	17861	0	-0.48916
Dmrtc2	4	0.3605	0.49466	1	9753	2	-0.29446	0.8739	0.86001	1	16978	0	-0.29446
Ints4	4	0.3605	0.49466	1	9754	2	-0.41612	0.65859	0.63456	0.971919	13283	1	-0.41612
Dpy19l2	4	0.3605	0.49466	1	9755	2	-0.075763	0.34067	0.41981	0.908594	9395	2	-0.075763
Icam5	4	0.3605	0.49466	1	9756	2	-0.38779	0.89075	0.87565	1	17314	0	-0.38779
Nemf	4	0.3605	0.49466	1	9757	2	-0.21408	0.32086	0.3899	0.885689	9054	1	-0.21408
Cdca8	4	0.3605	0.49466	1	9758	2	-0.050273	0.40201	0.47931	0.924462	10631	1	-0.050273
Coq9	4	0.3605	0.49466	1	9759	2	-0.1655	0.3876	0.4644	0.924462	10284	2	-0.1655
Cfap45	4	0.3605	0.49466	1	9760	2	-0.49311	0.91824	0.91327	1	17815	0	-0.49311
Cd207	4	0.3605	0.49466	1	9761	2	-0.20942	0.8739	0.86001	1	16868	0	-0.20942
Psmb10	4	0.3605	0.49466	1	9762	2	-0.11267	0.37985	0.45615	0.917142	10090	2	-0.11267
P2ry2	4	0.3605	0.49466	1	9763	2	-0.29484	0.75391	0.71871	1	14586	1	-0.29484
Ptprq	4	0.3605	0.49466	1	9764	2	-0.39768	0.35616	0.43227	0.908594	9652	1	-0.39768
Nxf2	4	0.3605	0.49466	1	9765	2	-0.29484	0.80122	0.76988	1	15564	0	-0.29484
Sned1	4	0.3605	0.49466	1	9766	2	0.052704	0.2144	0.28049	0.846565	6759	2	0.052704
Jmy	4	0.3605	0.49466	1	9767	2	-0.25182	0.64554	0.62625	0.971919	13036	1	-0.25182
Hsd3b2	4	0.3605	0.49466	1	9768	2	-0.41612	0.79162	0.75766	1	15386	1	-0.41612
Cdk18	4	0.3605	0.49466	1	9769	2	-0.19106	0.40201	0.47931	0.924462	10507	1	-0.19106
1700109H08Rik	4	0.3605	0.49466	1	9770	2	0.09194	0.15144	0.21372	0.798604	5425	2	0.09194
Cacng3	4	0.3605	0.49466	1	9771	2	-0.47824	0.35616	0.43227	0.908594	9616	1	-0.47824
Pecr	4	0.3605	0.49466	1	9772	2	-0.33956	0.80122	0.76988	1	15528	0	-0.33956
Plcxd1	4	0.3605	0.49466	1	9773	2	-0.40079	0.036534	0.056479	0.591431	1891	1	-0.40079
Zfp428	4	0.3605	0.49466	1	9774	2	-0.29446	0.33705	0.40862	0.908594	9244	1	-0.29446
Susd1	4	0.3605	0.49466	1	9775	2	-0.29432	0.89075	0.87565	1	17301	0	-0.29432
Car6	4	0.3605	0.49466	1	9776	2	-0.29484	0.83405	0.79643	1	16181	0	-0.29484
Nipal1	4	0.3605	0.49466	1	9777	2	-0.36701	0.58137	0.57929	0.969223	12271	1	-0.36701
Cask	4	0.3605	0.49466	1	9778	2	-0.34609	0.83405	0.79643	1	16149	0	-0.34609
Rcc2	4	0.3605	0.49466	1	9779	2	-0.42224	0.92406	0.91747	1	17951	0	-0.42224
Dennd6b	4	0.3605	0.49466	1	9780	2	-0.38537	0.92406	0.91747	1	18005	0	-0.38537
Crls1	4	0.3605	0.49466	1	9781	2	-0.38537	0.90139	0.89043	1	17558	0	-0.38537
Atp2b1	4	0.3605	0.49466	1	9782	2	0.39381	0.027278	0.044105	0.591431	1493	2	0.39381
Rab5b	4	0.3605	0.49466	1	9783	2	-0.29484	0.8994	0.88767	1	17507	0	-0.29484
Prr15l	4	0.3605	0.49466	1	9784	2	-0.41612	0.32086	0.3899	0.885689	9024	1	-0.41612
Lemd3	4	0.3605	0.49466	1	9785	2	0.27863	0.13262	0.20153	0.793692	4946	2	0.27863
Atl3	4	0.3605	0.49466	1	9786	2	0.13276	0.052481	0.076066	0.613187	2437	2	0.13276
Ubl3	4	0.3605	0.49466	1	9787	2	-0.39454	0.45682	0.50359	0.936066	11079	1	-0.39454
Gm4788	4	0.3605	0.49466	1	9788	2	-0.28247	0.92406	0.91747	1	17988	0	-0.28247
Mtcp1	4	0.3605	0.49466	1	9789	2	-0.48916	0.94769	0.93794	1	18454	0	-0.48916
Ddx20	4	0.3605	0.49466	1	9790	2	-0.40176	0.052481	0.076066	0.613187	2456	1	-0.40176
Gm1673	4	0.3605	0.49466	1	9791	2	-0.10034	0.80122	0.76988	1	15659	0	-0.10034
Lalba	4	0.3605	0.49466	1	9792	2	0.13276	0.20601	0.26989	0.834449	6475	2	0.13276
Zfp595	4	0.3605	0.49466	1	9793	2	-0.41612	0.4841	0.52439	0.950773	11251	1	-0.41612
Gm10024	4	0.3605	0.49466	1	9794	2	-0.48916	0.81962	0.78253	1	16000	0	-0.48916
Vmn2r33	4	0.3605	0.49466	1	9795	2	0.040253	0.19704	0.25942	0.834449	6318	2	0.040253
Pnpla3	4	0.36093	0.49792	1	9796	1	0.64337	0.069784	0.10109	0.669245	2999	3	0.64337
Prss40	4	0.36093	0.49792	1	9797	1	0.12453	0.84351	0.81094	1	16388	0	0.12453
Zmat1	4	0.36093	0.49792	1	9798	1	0.65038	0.039496	0.057706	0.591431	1964	3	0.65038
Rab39	4	0.36093	0.49792	1	9799	1	0.025569	0.0061642	0.0083456	0.379482	420	1	0.025569
Mapkapk2	4	0.36093	0.49792	1	9800	1	-0.19106	0.83405	0.79643	1	16244	0	-0.19106
Olfr114	4	0.36093	0.49792	1	9801	1	0.2896	0.27331	0.33113	0.857879	7891	2	0.2896
4930544G11Rik	4	0.36093	0.49792	1	9802	1	1.3031	0.010132	0.021617	0.591431	720	3	1.3031
Gm11128	4	0.36093	0.49792	1	9803	1	0.23261	0.061314	0.092811	0.669245	2797	2	0.23261
Cadps	4	0.36093	0.49792	1	9804	1	0.17053	0.54871	0.55708	0.959424	11880	1	0.17053
Pcbp3	4	0.36093	0.49792	1	9805	1	0.6449	0.10409	0.15564	0.738206	4264	2	0.6449
Chmp4c	4	0.36093	0.49792	1	9806	1	0.20311	0.37985	0.45615	0.917142	10094	2	0.20311
Nek10	4	0.36093	0.49792	1	9807	1	1.0141	0.017464	0.030678	0.591431	1050	2	1.0141
St3gal2	4	0.36093	0.49792	1	9808	1	-0.15197	0.63238	0.61528	0.971919	12958	1	-0.15197
Wnt3a	4	0.36093	0.49792	1	9809	1	0.14593	0.83405	0.79643	1	16095	0	0.14593
Tceal3	4	0.36093	0.49792	1	9810	1	0.34022	0.10716	0.16811	0.761722	4510	2	0.34022
Foxe3	4	0.36199	0.4986	1	9811	1	0.21582	0.68267	0.64359	0.971919	13589	1	0.21582
Olfr55	4	0.36199	0.4986	1	9812	1	0.64711	0.064522	0.095975	0.669245	2898	3	0.64711
Olfr1325	4	0.36268	0.4986	1	9813	1	1.1153	0.0085392	0.012839	0.431176	613	3	1.1153
Lbx2	4	0.36268	0.4986	1	9814	2	0.099853	0.28124	0.34009	0.857879	7915	2	0.099853
Cer1	4	0.36268	0.4986	1	9815	1	0.22157	0.32978	0.40045	0.899255	9137	2	0.22157
Rgs11	4	0.36268	0.4986	1	9816	1	-0.040512	0.93612	0.92602	1	18248	0	-0.040512
Mynn	4	0.36268	0.4986	1	9817	1	-0.16031	0.92406	0.91747	1	17990	0	-0.16031
Jrkl	4	0.36268	0.4986	1	9818	1	0.43414	0.10556	0.16156	0.738206	4305	2	0.43414
Prune	4	0.36268	0.4986	1	9819	1	-0.067823	0.8739	0.86001	1	17007	0	-0.067823
Cbr4	4	0.36664	0.50002	1	9820	1	0.38603	0.1454	0.20844	0.793692	5212	2	0.38603
Spata22	4	0.36664	0.50002	1	9821	1	0.94331	0.022569	0.039191	0.591431	1264	3	0.94331
Tbc1d22b	4	0.36664	0.50002	1	9822	1	0.20336	0.082185	0.12397	0.70634	3548	2	0.20336
Tmie	4	0.36664	0.50002	1	9823	2	0.17728	0.14239	0.20433	0.793692	5083	2	0.17728
Stoml1	4	0.36664	0.50002	1	9824	1	0.24788	0.36151	0.43655	0.908594	9665	2	0.24788
Stox2	4	0.36664	0.50002	1	9825	1	0.020745	0.91824	0.91327	1	17895	0	0.020745
Ccdc121	4	0.36664	0.50002	1	9826	1	0.43303	0.36151	0.43655	0.908594	9744	2	0.43303
Abcg8	4	0.36664	0.50002	1	9827	1	-0.051227	0.60399	0.59509	0.971919	12496	1	-0.051227
Baz1b	4	0.36664	0.50002	1	9828	1	-0.29937	0.65859	0.63456	0.971919	13208	1	-0.29937
Timp3	4	0.36664	0.50002	1	9829	2	0.32949	0.098681	0.14662	0.720297	4145	2	0.32949
Gm4791	4	0.36664	0.50002	1	9830	1	0.41644	0.32978	0.40045	0.899255	9138	2	0.41644
Bend3	4	0.36664	0.50002	1	9831	1	-0.12389	0.24313	0.31205	0.857879	7327	1	-0.12389
Dusp22	4	0.36664	0.50002	1	9832	2	0.10044	0.22585	0.29186	0.857879	6924	2	0.10044
Mmp23	4	0.36664	0.50002	1	9833	1	0.82824	0.048732	0.066936	0.602438	2247	2	0.82824
Neu4	4	0.36664	0.50002	1	9834	1	0.39528	0.025658	0.043695	0.591431	1383	2	0.39528
Olfr509	4	0.36664	0.50002	1	9835	1	0.20331	0.78344	0.74584	1	15162	1	0.20331
Pycrl	4	0.36664	0.50002	1	9836	2	-0.33364	0.1454	0.20844	0.793692	5287	1	-0.33364
Zfp110	4	0.36664	0.50002	1	9837	1	0.46498	0.19704	0.25942	0.834449	6284	2	0.46498
Rabl3	4	0.36664	0.50002	1	9838	1	-0.12973	0.76999	0.73331	1	15042	1	-0.12973
Gsg2	4	0.36664	0.50002	1	9839	1	0.16172	0.36151	0.43655	0.908594	9741	2	0.16172
Tcaim	4	0.36664	0.50002	1	9840	1	0.40646	0.10102	0.14962	0.731534	4202	3	0.40646
Il15ra	4	0.36664	0.50002	1	9841	2	-0.086286	0.44568	0.49734	0.936066	10891	1	-0.086286
Btbd2	4	0.36664	0.50002	1	9842	1	0.43678	0.097806	0.1422	0.715432	4081	3	0.43678
Olfr878	4	0.36664	0.50002	1	9843	1	0.40885	0.18296	0.2459	0.834449	6009	2	0.40885
Cox19	4	0.36664	0.50002	1	9844	1	0.66261	0.030685	0.049237	0.591431	1567	2	0.66261
Akr1c18	4	0.36664	0.50002	1	9845	1	0.52968	0.069784	0.10109	0.669245	2953	3	0.52968
Crabp1	4	0.36664	0.50002	1	9846	1	0.41082	0.12736	0.19209	0.793692	4815	1	0.41082
Pgk1	4	0.36664	0.50002	1	9847	1	0.28141	0.80122	0.76988	1	15627	0	0.28141
Lpcat3	4	0.36664	0.50002	1	9848	1	0.07645	0.28235	0.348	0.857879	8198	1	0.07645
Snph	4	0.36664	0.50002	1	9849	1	0.43445	0.16581	0.23074	0.823209	5686	2	0.43445
Asphd2	4	0.36664	0.50002	1	9850	1	-0.2458	0.83405	0.79643	1	16245	0	-0.2458
Arhgef28	4	0.36664	0.50002	1	9851	1	-0.072202	0.59959	0.59301	0.971919	12438	1	-0.072202
1700001P01Rik	4	0.36664	0.50002	1	9852	1	0.83732	0.034099	0.053758	0.591431	1699	2	0.83732
Slc11a1	4	0.36664	0.50002	1	9853	2	0.072856	0.28124	0.34009	0.857879	7932	2	0.072856
Lcat	4	0.36664	0.50002	1	9854	2	-0.30634	0.49675	0.53133	0.950773	11411	1	-0.30634
Zfp869	4	0.36664	0.50002	1	9855	1	0.019439	0.59594	0.59163	0.971919	12408	1	0.019439
Ucn	4	0.36664	0.50002	1	9856	1	-0.24969	0.83405	0.79643	1	16137	0	-0.24969
Mettl22	4	0.36664	0.50002	1	9857	1	0.34758	0.093646	0.13622	0.70634	3977	2	0.34758
Trim9	4	0.36664	0.50002	1	9858	1	0.15553	0.28124	0.34009	0.857879	7920	2	0.15553
Klhl10	4	0.36664	0.50002	1	9859	2	0.056713	0.28124	0.34009	0.857879	7960	2	0.056713
Gm21950	4	0.36664	0.50002	1	9860	1	0.019746	0.76999	0.73331	1	15095	1	0.019746
C78339	4	0.36664	0.50002	1	9861	1	0.053125	0.4841	0.52439	0.950773	11283	1	0.053125
Cyp2e1	4	0.36664	0.50002	1	9862	2	-0.14194	0.38101	0.46116	0.924462	10222	1	-0.14194
Olfr730	4	0.36664	0.50002	1	9863	1	0.095998	0.37985	0.45615	0.917142	10133	2	0.095998
Lzts3	4	0.36664	0.50002	1	9864	1	0.98034	0.017479	0.033216	0.591431	1124	3	0.98034
Ugt1a2	4	0.36664	0.50002	1	9865	1	0.19069	0.49675	0.53133	0.950773	11369	1	0.19069
C87499	4	0.36664	0.50002	1	9866	1	0.34233	0.23767	0.30346	0.857879	7160	2	0.34233
Fkbp11	4	0.36664	0.50002	1	9867	2	0.045094	0.31429	0.37819	0.875538	8808	2	0.045094
Asphd1	4	0.36664	0.50002	1	9868	1	0.17725	0.39147	0.46936	0.924462	10345	2	0.17725
Zfp280b	4	0.36664	0.50002	1	9869	1	0.75933	0.034099	0.053758	0.591431	1664	2	0.75933
Camk1g	4	0.36664	0.50002	1	9870	1	0.08345	0.49675	0.53133	0.950773	11357	1	0.08345
Osmr	4	0.36664	0.50002	1	9871	1	0.31705	0.2144	0.28049	0.846565	6789	2	0.31705
Vmn1r159	4	0.36664	0.50002	1	9872	1	0.39966	0.14353	0.20541	0.793692	5084	2	0.39966
Fam135b	4	0.36664	0.50002	1	9873	2	-0.21272	0.70254	0.65953	0.981213	13784	1	-0.21272
Epb4.1l5	4	0.36664	0.50002	1	9874	1	0.30483	0.1454	0.20844	0.793692	5384	2	0.30483
Tek	4	0.36664	0.50002	1	9875	2	-0.21272	0.54871	0.55708	0.959424	11831	1	-0.21272
Tgds	4	0.36664	0.50002	1	9876	1	0.42758	0.097806	0.1422	0.715432	4033	3	0.42758
Asic5	4	0.36664	0.50002	1	9877	1	-0.25938	0.92406	0.91747	1	17945	0	-0.25938
D17Wsu92e	4	0.36664	0.50002	1	9878	1	-0.19558	0.42444	0.48629	0.928826	10702	1	-0.19558
Hnrnph2	4	0.36664	0.50002	1	9879	1	-0.20188	0.68267	0.64359	0.971919	13360	1	-0.20188
Vmn1r188	4	0.36664	0.50002	1	9880	1	0.30016	0.11278	0.17132	0.761722	4575	2	0.30016
Tsen2	4	0.36664	0.50002	1	9881	2	-0.043147	0.73218	0.69786	0.999578	14292	1	-0.043147
Ranbp9	3	0.36813	0.45743	1	9882	1	-0.099156	0.78839	0.77105	1	15305	0	-0.099156
Olfr437	3	0.36813	0.45743	1	9883	1	0.5543	0.22548	0.28589	0.857402	6889	2	0.5543
Tbrg4	3	0.36813	0.45743	1	9884	1	0.21922	0.59096	0.5411	0.950773	12351	1	0.21922
Hist1h3b	2	0.36835	0.38979	1	9885	1	-0.078008	0.57529	0.53365	0.950773	12111	0	-0.078008
Fbxl4	4	0.37019	0.50144	1	9886	2	-0.2329	0.1454	0.20844	0.793692	5132	1	-0.2329
Nyap2	4	0.37019	0.50144	1	9887	2	-0.10089	0.49675	0.53133	0.950773	11377	1	-0.10089
Fbxo41	4	0.37019	0.50144	1	9888	2	0.15344	0.19704	0.25942	0.834449	6275	2	0.15344
Uchl4	4	0.37019	0.50144	1	9889	2	-0.36505	0.10556	0.16156	0.738206	4360	1	-0.36505
Vmn1r191	4	0.37019	0.50144	1	9890	2	-0.2416	0.34712	0.42765	0.908594	9459	1	-0.2416
Pcdhgb6	4	0.37019	0.50144	1	9891	2	-0.37597	0.97073	0.9679	1	18933	0	-0.37597
Vps13a	4	0.37019	0.50144	1	9892	2	-0.2329	0.49675	0.53133	0.950773	11344	1	-0.2329
Alkbh4	4	0.37019	0.50144	1	9893	2	-0.37992	0.61137	0.59858	0.971919	12591	1	-0.37992
Plscr3	4	0.37019	0.50144	1	9894	2	-0.18121	0.12251	0.18593	0.793692	4712	1	-0.18121
Agtr2	4	0.37019	0.50144	1	9895	2	0.00051936	0.78344	0.74584	1	15254	1	0.00051936
Rdh10	4	0.37019	0.50144	1	9896	2	0.062918	0.56363	0.56752	0.963272	11973	1	0.062918
Vmn2r69	4	0.37358	0.503	1	9897	2	-0.012058	0.10556	0.16156	0.738206	4450	1	-0.012058
4933433C11Rik	4	0.37358	0.503	1	9898	2	-0.40483	0.88336	0.86867	1	17178	0	-0.40483
Krt15	4	0.37358	0.503	1	9899	2	0.072856	0.28124	0.34009	0.857879	7928	2	0.072856
Pln	4	0.37358	0.503	1	9900	2	-0.20626	0.28235	0.348	0.857879	8203	1	-0.20626
Zfp423	4	0.37358	0.503	1	9901	2	-0.23884	0.94196	0.93	1	18381	0	-0.23884
Prl7d1	4	0.37358	0.503	1	9902	2	-0.012058	0.68267	0.64359	0.971919	13592	1	-0.012058
Ctsl	4	0.37358	0.503	1	9903	2	-0.28875	0.74783	0.71112	1	14550	1	-0.28875
Hist1h2ak	4	0.37358	0.503	1	9904	2	-0.1505	0.63238	0.61528	0.971919	12858	1	-0.1505
Ccdc64	4	0.37358	0.503	1	9905	2	-0.029974	0.34996	0.43036	0.908594	9605	2	-0.029974
Olfr1176	4	0.37358	0.503	1	9906	2	-0.2578	0.8739	0.86001	1	16893	0	-0.2578
Gje1	4	0.37358	0.503	1	9907	2	0.075526	0.22585	0.29186	0.857879	6904	2	0.075526
Spink5	4	0.37358	0.503	1	9908	2	-0.1258	0.0041887	0.0046494	0.281426	317	1	-0.1258
Prdx5	4	0.37358	0.503	1	9909	2	0.012518	0.34067	0.41981	0.908594	9315	2	0.012518
Esx1	4	0.37358	0.503	1	9910	2	-0.29709	0.017479	0.033216	0.591431	1090	1	-0.29709
Cacnb3	4	0.37358	0.503	1	9911	2	-0.0862	0.79162	0.75766	1	15394	1	-0.0862
Ormdl3	4	0.37358	0.503	1	9912	2	0.35637	0.036534	0.056479	0.591431	1930	2	0.35637
Spata20	4	0.37358	0.503	1	9913	2	-0.10277	0.61137	0.59858	0.971919	12528	1	-0.10277
Marcks	4	0.37358	0.503	1	9914	2	-0.10277	0.1454	0.20844	0.793692	5268	1	-0.10277
Ndst1	4	0.37358	0.503	1	9915	2	-0.27873	0.9057	0.90053	1	17630	0	-0.27873
Spint1	4	0.37358	0.503	1	9916	2	0.164	0.2608	0.32687	0.857879	7690	2	0.164
Olfr596	4	0.37358	0.503	1	9917	2	-0.20692	0.75391	0.71871	1	14595	1	-0.20692
Irf1	4	0.37358	0.503	1	9918	2	-0.37382	0.83405	0.79643	1	16129	0	-0.37382
Plin5	4	0.37358	0.503	1	9919	2	-0.33396	0.32086	0.3899	0.885689	8950	1	-0.33396
Sft2d1	4	0.37358	0.503	1	9920	2	-0.3512	0.93032	0.92244	1	18097	0	-0.3512
Fbxw7	4	0.37358	0.503	1	9921	2	0.068515	0.12684	0.19088	0.793692	4806	2	0.068515
Zdhhc23	4	0.37358	0.503	1	9922	2	0.14098	0.2144	0.28049	0.846565	6774	2	0.14098
Fam19a3	4	0.37358	0.503	1	9923	2	-0.14041	0.78344	0.74584	1	15262	1	-0.14041
Arhgap8	4	0.37358	0.503	1	9924	2	0.11538	0.18296	0.2459	0.834449	6012	2	0.11538
Glipr2	4	0.37358	0.503	1	9925	2	0.20683	0.12251	0.18593	0.793692	4783	2	0.20683
Rapgef6	4	0.37358	0.503	1	9926	2	-0.3593	0.16016	0.21943	0.814996	5532	1	-0.3593
Ssbp1	4	0.37358	0.503	1	9927	2	-0.29709	0.93612	0.92602	1	18215	0	-0.29709
Trim69	4	0.37358	0.503	1	9928	2	-0.20601	0.25437	0.31872	0.857879	7476	1	-0.20601
Ocrl	4	0.37358	0.503	1	9929	2	-0.31348	0.96009	0.95229	1	18729	0	-0.31348
Ngfrap1	4	0.37358	0.503	1	9930	2	-0.070143	0.81001	0.77795	1	15699	0	-0.070143
Itih5	4	0.37358	0.503	1	9931	2	-0.40088	0.93612	0.92602	1	18252	0	-0.40088
Gcgr	4	0.37358	0.503	1	9932	2	-0.27873	0.91332	0.9099	1	17769	0	-0.27873
Por	4	0.37358	0.503	1	9933	2	-0.33236	0.78344	0.74584	1	15140	1	-0.33236
Thumpd2	4	0.37358	0.503	1	9934	2	0.25022	0.067058	0.099041	0.669245	2930	2	0.25022
Hibadh	4	0.37358	0.503	1	9935	2	-0.012058	0.28235	0.348	0.857879	8113	1	-0.012058
Dusp27	4	0.37358	0.503	1	9936	2	-0.20787	0.93032	0.92244	1	18060	0	-0.20787
Pnp	4	0.37358	0.503	1	9937	2	-0.11268	0.63238	0.61528	0.971919	12897	1	-0.11268
Aip	4	0.37358	0.503	1	9938	2	-0.20656	0.80122	0.76988	1	15545	0	-0.20656
Ptcra	4	0.37358	0.503	1	9939	2	-0.40088	0.8739	0.86001	1	16867	0	-0.40088
Adgrd1	4	0.37358	0.503	1	9940	2	-0.1505	0.59959	0.59301	0.971919	12471	1	-0.1505
Slc39a1	4	0.37358	0.503	1	9941	2	-0.3593	0.92406	0.91747	1	17984	0	-0.3593
Vmn2r53	4	0.37358	0.503	1	9942	2	-0.3512	0.73218	0.69786	0.999578	14269	1	-0.3512
Nxph2	4	0.37358	0.503	1	9943	2	-0.070143	0.36922	0.44459	0.909754	9993	1	-0.070143
Elovl2	4	0.37358	0.503	1	9944	2	0.068515	0.31429	0.37819	0.875538	8865	2	0.068515
Coq4	4	0.37358	0.503	1	9945	2	-0.33236	0.93612	0.92602	1	18222	0	-0.33236
Pcolce	4	0.37358	0.503	1	9946	2	0.33529	0.098681	0.14662	0.720297	4133	2	0.33529
Plod2	4	0.37358	0.503	1	9947	2	-0.1258	0.61137	0.59858	0.971919	12614	1	-0.1258
Elk1	4	0.37358	0.503	1	9948	2	-0.38996	0.92406	0.91747	1	17972	0	-0.38996
Olfr538	4	0.37675	0.50561	1	9949	2	0.080438	0.10556	0.16156	0.738206	4295	1	0.080438
Fbxo30	4	0.37675	0.50561	1	9950	2	-0.027713	0.76999	0.73331	1	15050	1	-0.027713
Dnajc8	4	0.37675	0.50561	1	9951	2	-0.080935	0.68267	0.64359	0.971919	13514	1	-0.080935
Rdh8	4	0.37675	0.50561	1	9952	2	-0.30877	0.96607	0.96009	1	18836	0	-0.30877
Ube2m	4	0.37675	0.50561	1	9953	2	0.27088	0.11975	0.18188	0.793692	4689	2	0.27088
D630045J12Rik	4	0.37675	0.50561	1	9954	2	0.15392	0.19704	0.25942	0.834449	6282	2	0.15392
Pepd	4	0.37675	0.50561	1	9955	2	-0.027713	0.72018	0.6854	0.99927	14087	1	-0.027713
Psg21	4	0.37675	0.50561	1	9956	2	-0.19365	0.34712	0.42765	0.908594	9517	1	-0.19365
Chek2	4	0.37675	0.50561	1	9957	2	-0.30502	0.63238	0.61528	0.971919	12852	1	-0.30502
Speer3	4	0.37686	0.50899	1	9958	1	0.27646	0.20631	0.276	0.846565	6676	2	0.27646
Slc22a8	4	0.37686	0.50899	1	9959	1	0.062516	0.10556	0.16156	0.738206	4495	1	0.062516
Yipf3	4	0.37686	0.50899	1	9960	1	0.1288	0.10556	0.16156	0.738206	4480	1	0.1288
Amdhd1	4	0.37686	0.50899	1	9961	1	0.0032605	0.68267	0.64359	0.971919	13647	1	0.0032605
Shcbp1l	4	0.37686	0.50899	1	9962	1	0.048177	0.70254	0.65953	0.981213	13774	1	0.048177
Mcoln1	4	0.37686	0.50899	1	9963	1	0.10189	0.86639	0.84844	1	16799	0	0.10189
Spata31d1c	4	0.37686	0.50899	1	9964	1	-0.14651	0.75391	0.71871	1	14647	1	-0.14651
Olfr322	4	0.37686	0.50899	1	9965	1	0.65736	0.089462	0.134	0.70634	3722	3	0.65736
Acp5	4	0.37686	0.50899	1	9966	1	0.64404	0.052481	0.076066	0.613187	2551	2	0.64404
Slc35d1	4	0.37686	0.50899	1	9967	1	0.075077	0.53951	0.55151	0.95911	11754	1	0.075077
Ly6g5c	4	0.37686	0.50899	1	9968	1	-0.1318	0.91824	0.91327	1	17859	0	-0.1318
Dock10	4	0.37686	0.50899	1	9969	1	0.16082	0.30053	0.36307	0.869689	8574	2	0.16082
Smok3b	4	0.37686	0.50899	1	9970	1	0.35454	0.2144	0.28049	0.846565	6691	2	0.35454
Cmss1	4	0.37686	0.50899	1	9971	1	0.26576	0.32086	0.3899	0.885689	9022	1	0.26576
Mc3r	4	0.37686	0.50899	1	9972	1	0.36632	0.28124	0.34009	0.857879	7951	2	0.36632
Ssxb5	4	0.37686	0.50899	1	9973	1	-0.1386	0.71456	0.6792	0.99927	13983	1	-0.1386
Ifnk	4	0.37686	0.50899	1	9974	1	-0.25326	0.73218	0.69786	0.999578	14304	1	-0.25326
Bod1	4	0.37686	0.50899	1	9975	1	0.11258	0.45682	0.50359	0.936066	10917	1	0.11258
Lipa	4	0.37686	0.50899	1	9976	1	0.15929	0.020236	0.035711	0.591431	1155	2	0.15929
Ppfia1	4	0.37686	0.50899	1	9977	1	-0.10486	0.46949	0.51399	0.950773	11111	1	-0.10486
Hip1r	4	0.37686	0.50899	1	9978	2	-0.21156	0.73218	0.69786	0.999578	14388	1	-0.21156
Gm20767	4	0.37686	0.50899	1	9979	1	0.16153	0.2608	0.32687	0.857879	7672	2	0.16153
Smoc2	4	0.37686	0.50899	1	9980	1	0.75711	0.069784	0.10109	0.669245	2969	3	0.75711
Pcbd1	4	0.37686	0.50899	1	9981	1	0.10151	0.31429	0.37819	0.875538	8834	2	0.10151
Cd8a	4	0.37686	0.50899	1	9982	1	0.22413	0.12982	0.19674	0.793692	4841	2	0.22413
Kank2	4	0.37686	0.50899	1	9983	1	-0.069394	0.84977	0.81969	1	16514	0	-0.069394
Theg	4	0.37686	0.50899	1	9984	1	-0.0016444	0.51888	0.54253	0.950773	11612	1	-0.0016444
Ackr3	4	0.37686	0.50899	1	9985	1	0.73886	0.043068	0.060939	0.591431	2091	3	0.73886
Nkx1-2	4	0.37686	0.50899	1	9986	1	0.39077	0.14545	0.21075	0.797925	5395	2	0.39077
Hdgfl1	4	0.37686	0.50899	1	9987	1	0.76585	0.031395	0.05132	0.591431	1613	3	0.76585
Wfdc18	4	0.37686	0.50899	1	9988	1	0.74526	0.046119	0.066142	0.602438	2229	3	0.74526
Psma8	4	0.37686	0.50899	1	9989	1	0.20161	0.37985	0.45615	0.917142	10157	2	0.20161
Slc35d2	4	0.37686	0.50899	1	9990	2	-0.22401	0.93612	0.92602	1	18191	0	-0.22401
Hdac4	4	0.37686	0.50899	1	9991	1	1.0369	0.020299	0.036043	0.591431	1161	3	1.0369
Defa25	4	0.37686	0.50899	1	9992	2	-0.24609	0.8606	0.83646	1	16632	0	-0.24609
Olfr1263	4	0.37686	0.50899	1	9993	1	0.55675	0.16152	0.22402	0.814996	5650	2	0.55675
Clcf1	4	0.37686	0.50899	1	9994	2	-0.24609	0.50368	0.53695	0.950773	11442	1	-0.24609
Rundc3b	4	0.37686	0.50899	1	9995	1	0.94578	0.034099	0.053758	0.591431	1696	2	0.94578
Olfr926	4	0.37686	0.50899	1	9996	2	-0.35858	0.95563	0.94755	1	18619	0	-0.35858
Gm4980	4	0.37686	0.50899	1	9997	2	-0.18117	0.70254	0.65953	0.981213	13813	1	-0.18117
Cwc27	4	0.37686	0.50899	1	9998	1	0.050183	0.10556	0.16156	0.738206	4377	2	0.050183
Aadat	4	0.37686	0.50899	1	9999	1	-0.14018	0.81962	0.78253	1	15883	0	-0.14018
Ttc26	4	0.37686	0.50899	1	10000	1	0.36848	0.082185	0.12397	0.70634	3525	2	0.36848
Gm11563	4	0.37686	0.50899	1	10001	1	0.50768	0.061152	0.091183	0.669245	2728	2	0.50768
Tagap	4	0.37686	0.50899	1	10002	1	-0.27231	0.73218	0.69786	0.999578	14232	1	-0.27231
Olfr676	4	0.37686	0.50899	1	10003	1	0.16766	0.32998	0.40217	0.902826	9177	1	0.16766
Oprd1	4	0.37686	0.50899	1	10004	1	-0.17357	0.4841	0.52439	0.950773	11255	1	-0.17357
Abhd12	4	0.37686	0.50899	1	10005	1	0.63837	0.0061642	0.0083456	0.379482	442	2	0.63837
Klc2	4	0.37686	0.50899	1	10006	1	0.668	0.064522	0.095975	0.669245	2897	3	0.668
Fbf1	4	0.37686	0.50899	1	10007	1	-0.21067	0.95785	0.95001	1	18677	0	-0.21067
Bpifb6	4	0.37686	0.50899	1	10008	1	0.22232	0.51888	0.54253	0.950773	11608	1	0.22232
Opa3	4	0.37686	0.50899	1	10009	1	-0.023972	0.89075	0.87565	1	17352	0	-0.023972
Rassf8	4	0.37686	0.50899	1	10010	1	0.17673	0.39147	0.46936	0.924462	10350	2	0.17673
Rnf19b	4	0.37686	0.50899	1	10011	1	0.021577	0.49675	0.53133	0.950773	11361	1	0.021577
Ascc1	4	0.37686	0.50899	1	10012	1	0.34318	0.18296	0.2459	0.834449	6023	2	0.34318
Lrrc43	4	0.37686	0.50899	1	10013	1	-0.30761	0.96607	0.96009	1	18866	0	-0.30761
Pou2f3	4	0.37686	0.50899	1	10014	1	0.323	0.53951	0.55151	0.95911	11795	1	0.323
Ldlrad2	4	0.37686	0.50899	1	10015	1	0.2658	0.16581	0.23074	0.823209	5707	1	0.2658
Sucnr1	4	0.37686	0.50899	1	10016	1	0.82524	0.069784	0.10109	0.669245	2994	3	0.82524
Mllt4	4	0.37686	0.50899	1	10017	1	-0.14632	0.83989	0.80507	1	16294	0	-0.14632
Scgb1a1	4	0.37686	0.50899	1	10018	1	-0.038898	0.5347	0.54809	0.958153	11716	1	-0.038898
Ostn	4	0.37686	0.50899	1	10019	1	0.12073	0.22615	0.29476	0.857879	7027	2	0.12073
Zcchc7	4	0.37686	0.50899	1	10020	2	0.24892	0.072058	0.10593	0.669245	3064	2	0.24892
Nes	4	0.37686	0.50899	1	10021	1	0.0046481	0.61137	0.59858	0.971919	12634	1	0.0046481
Olfr506	4	0.37686	0.50899	1	10022	1	-0.20745	0.40201	0.47931	0.924462	10427	1	-0.20745
4930468A15Rik	4	0.37686	0.50899	1	10023	1	0.17321	0.40201	0.47931	0.924462	10632	1	0.17321
Btbd1	4	0.37686	0.50899	1	10024	1	0.65322	0.080465	0.11846	0.693676	3460	3	0.65322
Atg5	4	0.37686	0.50899	1	10025	1	0.24021	0.16581	0.23074	0.823209	5697	2	0.24021
Gip	4	0.37686	0.50899	1	10026	1	0.12993	0.75391	0.71871	1	14572	1	0.12993
A630073D07Rik	4	0.37686	0.50899	1	10027	1	0.03566	0.36922	0.44459	0.909754	9994	2	0.03566
Fam107b	4	0.37686	0.50899	1	10028	1	0.5628	0.2144	0.28049	0.846565	6732	2	0.5628
Olfr1031	4	0.37686	0.50899	1	10029	1	0.53454	0.10716	0.16811	0.761722	4519	2	0.53454
Chka	4	0.37686	0.50899	1	10030	2	-0.30289	0.36922	0.44459	0.909754	9929	1	-0.30289
Nab2	4	0.37686	0.50899	1	10031	1	-0.23352	0.60399	0.59509	0.971919	12505	1	-0.23352
Yod1	4	0.37686	0.50899	1	10032	1	-0.25779	0.10556	0.16156	0.738206	4375	1	-0.25779
Acta2	4	0.37686	0.50899	1	10033	1	0.30065	0.28124	0.34009	0.857879	8042	2	0.30065
Fam170b	4	0.37686	0.50899	1	10034	1	0.17479	0.63238	0.61528	0.971919	12838	1	0.17479
Dmkn	4	0.37686	0.50899	1	10035	1	-0.15523	0.34712	0.42765	0.908594	9489	1	-0.15523
Ccdc122	4	0.37686	0.50899	1	10036	1	1.0855	0.050474	0.069628	0.602438	2284	3	1.0855
Tmem81	4	0.37686	0.50899	1	10037	1	0.21489	0.11752	0.17659	0.779799	4652	1	0.21489
Gas2l2	4	0.37686	0.50899	1	10038	1	0.26562	0.35616	0.43227	0.908594	9622	1	0.26562
Tas2r121	4	0.37686	0.50899	1	10039	1	-0.047124	0.76999	0.73331	1	15032	1	-0.047124
Ppm1e	4	0.37686	0.50899	1	10040	2	0.021021	0.31429	0.37819	0.875538	8771	2	0.021021
Xpo6	4	0.37686	0.50899	1	10041	1	-0.10475	0.8606	0.83646	1	16645	0	-0.10475
Cks1brt	4	0.37686	0.50899	1	10042	1	-0.038898	0.0088441	0.016697	0.521689	655	1	-0.038898
Nos3	4	0.37686	0.50899	1	10043	2	-0.29764	0.93032	0.92244	1	18165	0	-0.29764
Thbs4	4	0.37686	0.50899	1	10044	1	0.017614	0.36922	0.44459	0.909754	9908	1	0.017614
4930415L06Rik	4	0.37686	0.50899	1	10045	2	-0.36767	0.78344	0.74584	1	15167	1	-0.36767
Csf2rb	4	0.37686	0.50899	1	10046	1	0.32138	0.052481	0.076066	0.613187	2515	1	0.32138
Nfya	4	0.37686	0.50899	1	10047	2	0.014939	0.73218	0.69786	0.999578	14300	1	0.014939
Celsr2	4	0.37686	0.50899	1	10048	1	0.14743	0.1454	0.20844	0.793692	5250	2	0.14743
Sbno2	4	0.37686	0.50899	1	10049	2	-0.32617	0.95366	0.94597	1	18583	0	-0.32617
Spata3	4	0.37686	0.50899	1	10050	1	0.76723	0.029856	0.047527	0.591431	1559	3	0.76723
Sos1	4	0.37686	0.50899	1	10051	1	0.40987	0.098681	0.14662	0.720297	4190	2	0.40987
Rnf141	4	0.37686	0.50899	1	10052	1	0.65831	0.073898	0.11144	0.675565	3274	2	0.65831
Gulo	4	0.37686	0.50899	1	10053	1	0.36788	0.056482	0.0829	0.649023	2626	2	0.36788
Morc2a	4	0.37686	0.50899	1	10054	1	-0.23891	0.95767	0.94936	1	18674	0	-0.23891
3110082J24Rik	4	0.37686	0.50899	1	10055	1	0.14404	0.24313	0.31205	0.857879	7324	1	0.14404
Snrpc	4	0.37686	0.50899	1	10056	1	0.019439	0.26561	0.33113	0.857879	7887	1	0.019439
Bpifa5	4	0.37686	0.50899	1	10057	1	-0.15197	0.17419	0.24041	0.831702	5951	1	-0.15197
Tpst2	4	0.37686	0.50899	1	10058	1	-0.25688	0.49675	0.53133	0.950773	11388	1	-0.25688
Kctd11	4	0.37686	0.50899	1	10059	1	0.668	0.064522	0.095975	0.669245	2902	3	0.668
Pigr	4	0.37686	0.50899	1	10060	1	0.29277	0.65859	0.63456	0.971919	13103	1	0.29277
Glod5	4	0.37686	0.50899	1	10061	1	0.47208	0.2144	0.28049	0.846565	6740	2	0.47208
Gbas	4	0.37686	0.50899	1	10062	1	0.10278	0.38489	0.46258	0.924462	10265	2	0.10278
Btrc	4	0.37686	0.50899	1	10063	1	-0.00093502	0.34996	0.43036	0.908594	9590	2	-0.00093502
H1foo	4	0.37686	0.50899	1	10064	1	-0.22633	0.35616	0.43227	0.908594	9623	1	-0.22633
Irgc1	4	0.37686	0.50899	1	10065	1	0.14248	0.75391	0.71871	1	14681	1	0.14248
Hmgxb3	4	0.37686	0.50899	1	10066	1	-0.28845	0.96382	0.95747	1	18789	0	-0.28845
Trp53tg5	4	0.37686	0.50899	1	10067	1	0.039354	0.68267	0.64359	0.971919	13482	1	0.039354
Adh1	4	0.37686	0.50899	1	10068	1	0.044977	0.34712	0.42765	0.908594	9529	1	0.044977
Pgam2	4	0.37882	0.51392	1	10069	2	0.16673	0.2144	0.28049	0.846565	6745	2	0.16673
Mphosph9	4	0.37882	0.51392	1	10070	2	-0.23205	0.72018	0.6854	0.99927	14074	1	-0.23205
Tcl1b4	4	0.37882	0.51392	1	10071	2	-0.12475	0.59959	0.59301	0.971919	12420	1	-0.12475
Nsmce1	4	0.37882	0.51392	1	10072	2	-0.28773	0.10556	0.16156	0.738206	4343	1	-0.28773
Lipc	4	0.37882	0.51392	1	10073	2	0.094265	0.31429	0.37819	0.875538	8778	2	0.094265
Tmem109	4	0.37882	0.51392	1	10074	2	-0.12475	0.84724	0.81796	1	16431	0	-0.12475
Vmn1r214	4	0.37882	0.51392	1	10075	2	-0.25298	0.54871	0.55708	0.959424	11919	1	-0.25298
Mtx1	4	0.37882	0.51392	1	10076	2	0.2542	0.11975	0.18188	0.793692	4673	2	0.2542
Ccnb3	4	0.37882	0.51392	1	10077	2	0.29292	0.052481	0.076066	0.613187	2503	2	0.29292
Cyp2c67	4	0.37882	0.51392	1	10078	2	-0.18117	0.91332	0.9099	1	17766	0	-0.18117
Slitrk5	4	0.37882	0.51392	1	10079	2	-0.34807	0.43591	0.49251	0.934048	10830	1	-0.34807
Chn1	4	0.37882	0.51392	1	10080	2	-0.18032	0.69573	0.64906	0.978475	13699	1	-0.18032
Mycbp	4	0.37882	0.51392	1	10081	2	-0.27134	0.73218	0.69786	0.999578	14360	1	-0.27134
Rpl22l1	4	0.37882	0.51392	1	10082	2	0.18975	0.12251	0.18593	0.793692	4713	2	0.18975
Csrp1	4	0.37882	0.51392	1	10083	2	0.033827	0.29426	0.35813	0.867508	8460	2	0.033827
Zbtb5	4	0.37882	0.51392	1	10084	2	-0.044393	0.42444	0.48629	0.928826	10757	1	-0.044393
Xirp1	4	0.37882	0.51392	1	10085	2	-0.25298	0.46949	0.51399	0.950773	11118	1	-0.25298
Tpm2	4	0.37882	0.51392	1	10086	2	-0.18212	0.88336	0.86867	1	17270	0	-0.18212
Agrp	4	0.37882	0.51392	1	10087	2	-0.34807	0.4735	0.51745	0.950773	11165	1	-0.34807
Mdfic	4	0.37882	0.51392	1	10088	2	-0.28773	0.91332	0.9099	1	17775	0	-0.28773
Ctsf	4	0.37882	0.51392	1	10089	2	0.06997	0.24741	0.3168	0.857879	7455	2	0.06997
Lpp	4	0.37882	0.51392	1	10090	2	-0.18081	0.8739	0.86001	1	16887	0	-0.18081
Zfp709	4	0.37882	0.51392	1	10091	2	-0.33355	0.8739	0.86001	1	17058	0	-0.33355
Ptpn18	4	0.37882	0.51392	1	10092	2	-0.18212	0.69573	0.64906	0.978475	13692	1	-0.18212
Chchd5	4	0.37882	0.51392	1	10093	2	-0.33355	0.4735	0.51745	0.950773	11151	1	-0.33355
Vmn1r16	4	0.37882	0.51392	1	10094	2	-0.34807	0.92406	0.91747	1	18035	0	-0.34807
Rln3	4	0.37882	0.51392	1	10095	2	0.085965	0.28235	0.348	0.857879	8344	2	0.085965
Map7d2	4	0.37882	0.51392	1	10096	2	-0.37908	0.65859	0.63456	0.971919	13162	1	-0.37908
Sytl5	4	0.37882	0.51392	1	10097	2	-0.3217	0.68267	0.64359	0.971919	13523	1	-0.3217
Amz2	4	0.37882	0.51392	1	10098	2	-0.18212	0.82828	0.78772	1	16076	0	-0.18212
Gabrp	4	0.37882	0.51392	1	10099	2	-0.18037	0.80122	0.76988	1	15664	0	-0.18037
Abca14	4	0.37882	0.51392	1	10100	2	0.038268	0.34067	0.41981	0.908594	9290	2	0.038268
Poldip3	4	0.37882	0.51392	1	10101	2	-0.30209	0.11752	0.17659	0.779799	4658	1	-0.30209
Artn	4	0.37882	0.51392	1	10102	2	-0.30661	0.96607	0.96009	1	18841	0	-0.30661
Gng3	4	0.37882	0.51392	1	10103	2	-0.34807	0.85389	0.82419	1	16575	0	-0.34807
Olfr123	4	0.37882	0.51392	1	10104	2	-0.34807	0.56363	0.56752	0.963272	12048	1	-0.34807
Gm8765	3	0.37914	0.46332	1	10105	1	0.20851	0.5772	0.53295	0.950773	12147	1	0.20851
Ippk	3	0.37914	0.46332	1	10106	1	0.57958	0.039625	0.057502	0.591431	1979	2	0.57958
Xrn2	3	0.37914	0.46332	1	10107	1	0.50989	0.15887	0.19975	0.793692	5515	1	0.50989
Olfr1318	3	0.37914	0.46332	1	10108	1	0.11809	0.73999	0.69715	0.999578	14425	0	0.11809
Vmn1r33	4	0.38367	0.51546	1	10109	2	-0.24609	0.83405	0.79643	1	16118	0	-0.24609
Rimbp2	4	0.3854	0.51612	1	10110	1	0.40784	0.15144	0.21372	0.798604	5474	2	0.40784
Lst1	4	0.3854	0.51612	1	10111	1	-0.029888	0.0029461	0.0035267	0.281426	246	1	-0.029888
Ranbp3	4	0.3854	0.51612	1	10112	1	0.75711	0.098681	0.14662	0.720297	4147	2	0.75711
Npas1	4	0.3854	0.51612	1	10113	1	-0.10701	0.4841	0.52439	0.950773	11191	1	-0.10701
Gm4884	4	0.3854	0.51612	1	10114	1	0.14297	0.37985	0.45615	0.917142	10089	2	0.14297
Ret	4	0.3854	0.51612	1	10115	1	0.056713	0.81962	0.78253	1	16045	0	0.056713
Gpr21	4	0.3854	0.51612	1	10116	1	0.13479	0.1454	0.20844	0.793692	5211	2	0.13479
Khk	4	0.3854	0.51612	1	10117	1	-0.2618	0.93032	0.92244	1	18074	0	-0.2618
5830473C10Rik	4	0.3854	0.51612	1	10118	1	0.36899	0.22585	0.29186	0.857879	6933	2	0.36899
Gm11127	4	0.3854	0.51612	1	10119	1	-0.11137	0.42444	0.48629	0.928826	10751	1	-0.11137
1700029J07Rik	4	0.3854	0.51612	1	10120	2	0.16798	0.2144	0.28049	0.846565	6735	2	0.16798
Lgr6	4	0.3854	0.51612	1	10121	1	0.46411	0.089462	0.134	0.70634	3807	3	0.46411
Sh3bgrl2	4	0.3854	0.51612	1	10122	1	-0.1336	0.80122	0.76988	1	15430	0	-0.1336
Ncam1	4	0.3854	0.51612	1	10123	1	0.30233	0.072058	0.10593	0.669245	3234	2	0.30233
Map7d1	4	0.3854	0.51612	1	10124	1	0.53125	0.089462	0.134	0.70634	3787	3	0.53125
Sesn2	4	0.3854	0.51612	1	10125	1	-0.030497	0.74513	0.70901	1	14517	1	-0.030497
4930430A15Rik	4	0.3854	0.51612	1	10126	1	0.63793	0.039496	0.057706	0.591431	1947	3	0.63793
Btnl6	4	0.3854	0.51612	1	10127	1	0.035892	0.78344	0.74584	1	15255	1	0.035892
Pvalb	4	0.3854	0.51612	1	10128	1	0.58582	0.20601	0.26989	0.834449	6479	2	0.58582
Mthfd1l	4	0.3854	0.51612	1	10129	1	-0.21389	0.8739	0.86001	1	16956	0	-0.21389
Olfr986	4	0.3854	0.51612	1	10130	1	-0.16048	0.93032	0.92244	1	18069	0	-0.16048
Ccni	4	0.3854	0.51612	1	10131	1	-0.28845	0.95209	0.94381	1	18545	0	-0.28845
Tm4sf19	4	0.3854	0.51612	1	10132	1	-0.23085	0.88336	0.86867	1	17188	0	-0.23085
Pmp2	4	0.3854	0.51612	1	10133	2	-0.36767	0.43591	0.49251	0.934048	10800	1	-0.36767
Sept7	4	0.3854	0.51612	1	10134	1	0.65817	0.065566	0.098468	0.669245	2908	2	0.65817
Tssk5	4	0.3854	0.51612	1	10135	1	-0.10266	0.12251	0.18593	0.793692	4726	1	-0.10266
Psg26	4	0.3854	0.51612	1	10136	1	0.50135	0.075961	0.11488	0.689128	3408	3	0.50135
Ing4	4	0.38615	0.52261	1	10137	2	-0.31928	0.91824	0.91327	1	17917	0	-0.31928
Gm5549	4	0.38615	0.52261	1	10138	2	-0.39576	0.83405	0.79643	1	16160	0	-0.39576
Nek7	4	0.38615	0.52261	1	10139	2	-0.40668	0.70254	0.65953	0.981213	13890	1	-0.40668
Tmem254a	4	0.38615	0.52261	1	10140	2	-0.1316	0.34712	0.42765	0.908594	9543	1	-0.1316
Syt16	4	0.38615	0.52261	1	10141	2	0.61908	0.011096	0.024709	0.591431	791	2	0.61908
Ywhab	4	0.38615	0.52261	1	10142	2	0.21525	0.08998	0.13564	0.70634	3875	2	0.21525
Fgf23	4	0.38615	0.52261	1	10143	2	-0.28452	0.036534	0.056479	0.591431	1850	1	-0.28452
Cyp2d40	4	0.38615	0.52261	1	10144	2	-0.30289	0.95209	0.94381	1	18558	0	-0.30289
Trabd2b	4	0.38615	0.52261	1	10145	2	-0.05913	0.76999	0.73331	1	15029	1	-0.05913
Lrrc46	4	0.38615	0.52261	1	10146	2	-0.27231	0.83405	0.79643	1	16210	0	-0.27231
Siglece	4	0.38615	0.52261	1	10147	2	-0.21236	0.20601	0.26989	0.834449	6674	1	-0.21236
Creb1	4	0.38615	0.52261	1	10148	2	-0.38996	0.90707	0.90337	1	17668	0	-0.38996
Dennd3	4	0.38615	0.52261	1	10149	2	-0.16933	0.20601	0.26989	0.834449	6409	1	-0.16933
Il21r	4	0.38615	0.52261	1	10150	2	0.25472	0.16152	0.22402	0.814996	5569	2	0.25472
B3gnt5	4	0.38615	0.52261	1	10151	2	-0.017856	0.10556	0.16156	0.738206	4448	1	-0.017856
Pcdha12	4	0.38615	0.52261	1	10152	2	-0.40668	0.26333	0.33017	0.857879	7839	1	-0.40668
Zfp260	4	0.38615	0.52261	1	10153	2	0.20104	0.17412	0.23722	0.827021	5893	2	0.20104
Efcab9	4	0.38615	0.52261	1	10154	2	-0.30531	0.96009	0.95229	1	18761	0	-0.30531
Igf2	4	0.38615	0.52261	1	10155	2	-0.061058	0.64554	0.62625	0.971919	13038	1	-0.061058
C7	4	0.38615	0.52261	1	10156	2	-0.357	0.73218	0.69786	0.999578	14406	1	-0.357
Ccdc106	4	0.38615	0.52261	1	10157	2	-0.40668	0.98008	0.97854	1	19183	0	-0.40668
Glcci1	4	0.38615	0.52261	1	10158	2	-0.085867	0.83405	0.79643	1	16186	0	-0.085867
Pdf	4	0.38615	0.52261	1	10159	2	-0.39576	0.96607	0.96009	1	18821	0	-0.39576
Clcn3	4	0.38615	0.52261	1	10160	2	-0.29455	0.84977	0.81969	1	16461	0	-0.29455
Ofd1	4	0.38615	0.52261	1	10161	2	-0.21205	0.91824	0.91327	1	17816	0	-0.21205
Prrc2a	4	0.38615	0.52261	1	10162	2	-0.017856	0.64554	0.62625	0.971919	13013	1	-0.017856
Slc12a3	4	0.38615	0.52261	1	10163	2	0.32949	0.098681	0.14662	0.720297	4152	2	0.32949
Gpr87	4	0.38615	0.52261	1	10164	2	-0.1563	0.63238	0.61528	0.971919	12837	1	-0.1563
Tamm41	4	0.38615	0.52261	1	10165	2	-0.21205	0.56363	0.56752	0.963272	12034	1	-0.21205
Serf1	4	0.38615	0.52261	1	10166	2	-0.21367	0.79162	0.75766	1	15387	1	-0.21367
Gp5	4	0.38615	0.52261	1	10167	2	-0.3651	0.8606	0.83646	1	16672	0	-0.3651
Isoc2b	4	0.38615	0.52261	1	10168	2	0.0067197	0.082185	0.12397	0.70634	3520	2	0.0067197
Gpr156	4	0.38615	0.52261	1	10169	2	0.32949	0.098681	0.14662	0.720297	4151	2	0.32949
Tmem64	4	0.38615	0.52261	1	10170	2	-0.017856	0.20601	0.26989	0.834449	6443	1	-0.017856
Gm14511	4	0.38615	0.52261	1	10171	2	-0.05913	0.052481	0.076066	0.613187	2477	1	-0.05913
Lemd2	4	0.38615	0.52261	1	10172	2	0.054417	0.36151	0.43655	0.908594	9688	2	0.054417
Asb15	4	0.38615	0.52261	1	10173	2	-0.10857	0.32086	0.3899	0.885689	9071	1	-0.10857
Rsad2	4	0.38615	0.52261	1	10174	2	0.13711	0.025658	0.043695	0.591431	1433	2	0.13711
Olfr959	4	0.38615	0.52261	1	10175	2	0.032209	0.68267	0.64359	0.971919	13566	1	0.032209
Ube2d2b	4	0.38615	0.52261	1	10176	2	0.13519	0.12982	0.19674	0.793692	4853	2	0.13519
4930524N10Rik	4	0.38615	0.52261	1	10177	2	-0.21236	0.33705	0.40862	0.908594	9247	1	-0.21236
Tex40	4	0.38615	0.52261	1	10178	2	-0.1563	0.72018	0.6854	0.99927	14068	1	-0.1563
Fbxo28	4	0.38615	0.52261	1	10179	2	-0.27231	0.40201	0.47931	0.924462	10629	1	-0.27231
Apba2	4	0.38615	0.52261	1	10180	2	0.58383	0.013912	0.028003	0.591431	948	2	0.58383
Necap2	4	0.38615	0.52261	1	10181	2	-0.25201	0.81962	0.78253	1	15834	0	-0.25201
Cnih1	4	0.38615	0.52261	1	10182	2	-0.017856	0.65859	0.63456	0.971919	13287	1	-0.017856
Rnpep	4	0.38615	0.52261	1	10183	2	-0.21217	0.89596	0.88237	1	17454	0	-0.21217
Gm5132	4	0.38615	0.52261	1	10184	2	-0.3651	0.91824	0.91327	1	17843	0	-0.3651
Arrdc3	4	0.38615	0.52261	1	10185	2	-0.21217	0.24313	0.31205	0.857879	7372	1	-0.21217
Rbm38	4	0.38615	0.52261	1	10186	2	-0.10461	0.80122	0.76988	1	15497	0	-0.10461
Fbxl8	4	0.38615	0.52261	1	10187	2	-0.33364	0.91824	0.91327	1	17884	0	-0.33364
Pdgfa	4	0.38615	0.52261	1	10188	2	0.031365	0.28996	0.35237	0.863697	8368	2	0.031365
Nipa2	4	0.38615	0.52261	1	10189	2	-0.1316	0.25437	0.31872	0.857879	7517	1	-0.1316
Mettl21e	4	0.38615	0.52261	1	10190	2	-0.41063	0.1454	0.20844	0.793692	5327	1	-0.41063
3830406C13Rik	4	0.38615	0.52261	1	10191	2	-0.10461	0.4841	0.52439	0.950773	11219	1	-0.10461
Satl1	4	0.38615	0.52261	1	10192	2	-0.3651	0.82828	0.78772	1	16079	0	-0.3651
Pcdhga10	4	0.38615	0.52261	1	10193	2	-0.030189	0.1454	0.20844	0.793692	5121	2	-0.030189
Fezf2	4	0.38615	0.52261	1	10194	2	0.069727	0.22585	0.29186	0.857879	6953	2	0.069727
Taar7d	4	0.38615	0.52261	1	10195	2	-0.05913	0.80122	0.76988	1	15666	0	-0.05913
Defa20	4	0.38615	0.52261	1	10196	2	0.75746	0.0084522	0.012354	0.420352	578	2	0.75746
Ppp1r12b	4	0.38615	0.52261	1	10197	2	-0.066857	0.83405	0.79643	1	16091	0	-0.066857
Gm14374	4	0.38615	0.52261	1	10198	2	-0.27231	0.052481	0.076066	0.613187	2540	1	-0.27231
Dmrtc1a	4	0.38615	0.52261	1	10199	2	-0.11848	0.63238	0.61528	0.971919	12932	1	-0.11848
Olfr303	4	0.38615	0.52261	1	10200	2	-0.1316	0.76999	0.73331	1	15021	1	-0.1316
Tmem261	4	0.38615	0.52261	1	10201	2	-0.41063	0.90497	0.89908	1	17615	0	-0.41063
Zfp280d	4	0.38615	0.52261	1	10202	2	0.12274	0.2144	0.28049	0.846565	6782	2	0.12274
Ciz1	4	0.38615	0.52261	1	10203	2	-0.27231	0.20601	0.26989	0.834449	6565	1	-0.27231
Chtf18	4	0.38615	0.52261	1	10204	2	-0.41063	0.58137	0.57929	0.969223	12185	1	-0.41063
Cxcl16	4	0.38615	0.52261	1	10205	2	0.062716	0.31429	0.37819	0.875538	8849	2	0.062716
Olfr1423	4	0.38615	0.52261	1	10206	2	-0.3651	0.95563	0.94755	1	18605	0	-0.3651
Fam71e2	4	0.38615	0.52261	1	10207	2	0.071535	0.20397	0.26289	0.834449	6360	2	0.071535
Gm8267	4	0.38615	0.52261	1	10208	2	0.032209	0.025658	0.043695	0.591431	1416	1	0.032209
Cobl	4	0.38615	0.52261	1	10209	2	-0.25201	0.93032	0.92244	1	18130	0	-0.25201
Lrrc16a	4	0.38615	0.52261	1	10210	2	-0.30209	0.83405	0.79643	1	16256	0	-0.30209
Lrriq4	4	0.38615	0.52261	1	10211	2	-0.10857	0.81001	0.77795	1	15691	0	-0.10857
Acy3	4	0.38615	0.52261	1	10212	2	-0.30289	0.052481	0.076066	0.613187	2406	1	-0.30289
Rhox4b	4	0.38615	0.52261	1	10213	2	-0.31928	0.63238	0.61528	0.971919	12945	1	-0.31928
Bdnf	4	0.38615	0.52261	1	10214	2	-0.3651	0.76999	0.73331	1	14843	1	-0.3651
Dnajc14	4	0.38615	0.52261	1	10215	2	-0.085867	0.51888	0.54253	0.950773	11461	1	-0.085867
Insr	4	0.38615	0.52261	1	10216	2	-0.10857	0.42444	0.48629	0.928826	10741	1	-0.10857
Rxrg	4	0.38615	0.52261	1	10217	2	-0.21236	0.36922	0.44459	0.909754	9974	1	-0.21236
Mfhas1	4	0.38615	0.52261	1	10218	2	0.067057	0.28124	0.34009	0.857879	7944	2	0.067057
Clvs1	4	0.38615	0.52261	1	10219	2	-0.28452	0.89075	0.87565	1	17331	0	-0.28452
Gbx2	4	0.38615	0.52261	1	10220	2	-0.33364	0.51888	0.54253	0.950773	11487	1	-0.33364
Sox12	4	0.38615	0.52261	1	10221	2	-0.10857	0.74513	0.70901	1	14469	1	-0.10857
St7l	4	0.38615	0.52261	1	10222	2	-0.066857	0.73218	0.69786	0.999578	14377	1	-0.066857
Mei1	4	0.38615	0.52261	1	10223	2	-0.011174	0.32978	0.40045	0.899255	9152	2	-0.011174
3110057O12Rik	4	0.38615	0.52261	1	10224	2	-0.37962	0.97884	0.97683	1	19154	0	-0.37962
Spaca4	4	0.38615	0.52261	1	10225	2	0.17442	0.15144	0.21372	0.798604	5465	2	0.17442
Rprm	4	0.38615	0.52261	1	10226	2	-0.1316	0.72018	0.6854	0.99927	14094	1	-0.1316
Atxn3	4	0.38615	0.52261	1	10227	2	0.067057	0.26333	0.33017	0.857879	7848	2	0.067057
Agxt	4	0.38615	0.52261	1	10228	2	-0.12916	0.73218	0.69786	0.999578	14297	1	-0.12916
Pnck	4	0.38615	0.52261	1	10229	2	-0.27231	0.56363	0.56752	0.963272	12050	1	-0.27231
Ctnnb1	4	0.38615	0.52261	1	10230	2	0.26137	0.021237	0.037254	0.591431	1201	2	0.26137
9130204L05Rik	4	0.38615	0.52261	1	10231	2	-0.27906	0.9495	0.94042	1	18512	0	-0.27906
Rp1l1	4	0.38615	0.52261	1	10232	2	-0.21236	0.71456	0.6792	0.99927	13993	1	-0.21236
Ndufs4	4	0.38615	0.52261	1	10233	2	-0.30289	0.4841	0.52439	0.950773	11247	1	-0.30289
Eif4ebp2	4	0.38615	0.52261	1	10234	2	-0.28452	0.5347	0.54809	0.958153	11739	1	-0.28452
Celsr1	4	0.38615	0.52261	1	10235	2	-0.1563	0.20601	0.26989	0.834449	6620	1	-0.1563
1700084C01Rik	4	0.38615	0.52261	1	10236	2	-0.1462	0.75391	0.71871	1	14657	1	-0.1462
Nanp	4	0.38615	0.52261	1	10237	2	-0.1316	0.36922	0.44459	0.909754	9888	1	-0.1316
Tgif1	4	0.38615	0.52261	1	10238	2	-0.16354	0.8739	0.86001	1	16899	0	-0.16354
Otor	4	0.38615	0.52261	1	10239	2	0.062716	0.31429	0.37819	0.875538	8809	2	0.062716
Syne4	4	0.38615	0.52261	1	10240	2	0.14098	0.17419	0.24041	0.831702	5956	2	0.14098
Olfr8	4	0.38615	0.52261	1	10241	2	-0.21236	0.60399	0.59509	0.971919	12491	1	-0.21236
Dbp	4	0.38615	0.52261	1	10242	2	-0.40668	0.97073	0.9679	1	18944	0	-0.40668
C8a	4	0.38615	0.52261	1	10243	2	-0.21197	0.28235	0.348	0.857879	8209	1	-0.21197
Rfxank	4	0.38615	0.52261	1	10244	2	0.27088	0.11975	0.18188	0.793692	4666	2	0.27088
Atad3a	4	0.38615	0.52261	1	10245	2	0.031365	0.28996	0.35237	0.863697	8397	2	0.031365
Acsl5	4	0.38615	0.52261	1	10246	2	0.15747	0.2608	0.32687	0.857879	7665	2	0.15747
Npm3	4	0.38615	0.52261	1	10247	2	-0.21236	0.65859	0.63456	0.971919	13100	1	-0.21236
Reln	4	0.38615	0.52261	1	10248	2	-0.21192	0.8994	0.88767	1	17500	0	-0.21192
Dzip3	4	0.38615	0.52261	1	10249	2	-0.21272	0.76999	0.73331	1	14976	1	-0.21272
Lrp1b	4	0.38615	0.52261	1	10250	2	-0.16933	0.64161	0.62213	0.971919	12967	1	-0.16933
Pitx2	4	0.38615	0.52261	1	10251	2	-0.27231	0.75391	0.71871	1	14601	1	-0.27231
Pik3r5	4	0.38615	0.52261	1	10252	2	-0.33816	0.96607	0.96009	1	18820	0	-0.33816
Ifit1	4	0.38615	0.52261	1	10253	2	-0.30531	0.68267	0.64359	0.971919	13432	1	-0.30531
Aoc3	4	0.38615	0.52261	1	10254	2	-0.41063	0.9837	0.98435	1	19259	0	-0.41063
Aifm3	4	0.38615	0.52261	1	10255	2	-0.32617	0.90139	0.89043	1	17544	0	-0.32617
Rars2	4	0.38615	0.52261	1	10256	2	-0.28773	0.10556	0.16156	0.738206	4412	1	-0.28773
Lin7c	4	0.38615	0.52261	1	10257	2	0.46217	0.027278	0.044105	0.591431	1483	2	0.46217
Ankrd45	4	0.38615	0.52261	1	10258	2	0.098606	0.28124	0.34009	0.857879	7946	2	0.098606
Olfr309	4	0.38615	0.52261	1	10259	2	0.054417	0.36151	0.43655	0.908594	9811	2	0.054417
Agtr1b	4	0.38615	0.52261	1	10260	2	0.40196	0.061152	0.091183	0.669245	2729	2	0.40196
Rab40b	4	0.38615	0.52261	1	10261	2	-0.33364	0.36922	0.44459	0.909754	9975	1	-0.33364
Mtif3	4	0.38615	0.52261	1	10262	2	-0.37962	0.96009	0.95229	1	18759	0	-0.37962
Olfr890	4	0.38615	0.52261	1	10263	2	0.021498	0.18482	0.25206	0.834449	6048	2	0.021498
Tmem147	4	0.38615	0.52261	1	10264	2	-0.1563	0.65859	0.63456	0.971919	13140	1	-0.1563
Vmn1r37	4	0.38615	0.52261	1	10265	2	-0.020552	0.072058	0.10593	0.669245	3139	2	-0.020552
Nat3	4	0.38725	0.52908	1	10266	1	-0.17671	0.40201	0.47931	0.924462	10471	1	-0.17671
Cep104	4	0.38725	0.52908	1	10267	1	0.12153	0.68267	0.64359	0.971919	13356	1	0.12153
Vars2	4	0.38725	0.52908	1	10268	1	0.087209	0.61992	0.60417	0.971919	12729	1	0.087209
Gdf5	4	0.38808	0.52972	1	10269	1	0.4534	0.16581	0.23074	0.823209	5763	2	0.4534
Crim1	4	0.38808	0.52972	1	10270	2	0.075553	0.2144	0.28049	0.846565	6713	2	0.075553
Nckap5l	4	0.38808	0.52972	1	10271	1	1.1755	0.0085392	0.012839	0.431176	611	3	1.1755
Dnajc5g	4	0.38808	0.52972	1	10272	2	-0.30634	0.74513	0.70901	1	14518	1	-0.30634
Dnajc16	4	0.38808	0.52972	1	10273	2	-0.040534	0.37985	0.45615	0.917142	10192	2	-0.040534
Olfr159	4	0.38808	0.52972	1	10274	2	-0.14194	0.73218	0.69786	0.999578	14353	1	-0.14194
Helq	4	0.38808	0.52972	1	10275	1	0.13141	0.072058	0.10593	0.669245	3250	2	0.13141
Gmcl1	4	0.38808	0.52972	1	10276	1	0.46919	0.092324	0.13593	0.70634	3944	2	0.46919
Gsk3b	4	0.38808	0.52972	1	10277	1	0.94296	0.0082267	0.012058	0.420352	553	3	0.94296
Slc8a1	4	0.38808	0.52972	1	10278	1	0.52773	0.10556	0.16156	0.738206	4349	2	0.52773
Urah	4	0.39196	0.52972	1	10279	2	0.12567	0.31429	0.37819	0.875538	8786	2	0.12567
Rgl1	4	0.39196	0.52972	1	10280	2	-0.23993	0.59327	0.58686	0.971919	12355	1	-0.23993
Gm15093	3	0.39201	0.46463	1	10281	1	1.4102	0.027528	0.044519	0.591431	1501	2	1.4102
Rrn3	3	0.39201	0.46463	1	10282	1	0.018133	0.88175	0.86333	1	17082	0	0.018133
2610524H06Rik	3	0.39201	0.46463	1	10283	1	-0.23085	0.080265	0.10108	0.669245	3431	1	-0.23085
Scfd1	3	0.39201	0.46463	1	10284	1	1.1677	0.074482	0.094808	0.669245	3384	2	1.1677
Dgke	3	0.39201	0.46463	1	10285	1	0.021635	0.80997	0.79043	1	15684	0	0.021635
Gm16513	3	0.39201	0.46463	1	10286	1	0.87596	0.15564	0.19322	0.793692	5497	2	0.87596
Fgf8	3	0.39201	0.46463	1	10287	1	-0.16031	0.61527	0.57758	0.969223	12667	1	-0.16031
Vmn1r95	3	0.39201	0.46463	1	10288	1	0.79431	0.085871	0.10935	0.675565	3659	2	0.79431
Wars	3	0.39201	0.46463	1	10289	1	-0.16031	0.88175	0.86333	1	17101	0	-0.16031
Dnajc17	3	0.39201	0.46463	1	10290	1	0.50989	0.5772	0.53295	0.950773	12148	1	0.50989
Slc44a5	4	0.3921	0.52972	1	10291	2	-0.040299	0.66895	0.64014	0.971919	13317	1	-0.040299
Xkr8	4	0.39311	0.53082	1	10292	2	-0.25084	0.76999	0.73331	1	15086	1	-0.25084
Ctnna1	4	0.39311	0.53082	1	10293	2	-0.16031	0.36922	0.44459	0.909754	10000	1	-0.16031
Gm3604	4	0.39311	0.53082	1	10294	2	-0.16162	0.68267	0.64359	0.971919	13641	1	-0.16162
H2-Eb1	4	0.39311	0.53082	1	10295	2	0.034191	0.51888	0.54253	0.950773	11465	1	0.034191
Nwd1	4	0.39311	0.53082	1	10296	2	-0.35858	0.64554	0.62625	0.971919	12999	1	-0.35858
BC027072	4	0.39311	0.53082	1	10297	2	0.058767	0.34067	0.41981	0.908594	9408	2	0.058767
Krt222	4	0.39311	0.53082	1	10298	2	-0.03382	0.76119	0.72772	1	14799	1	-0.03382
Rgs4	4	0.39311	0.53082	1	10299	2	-0.28611	0.51888	0.54253	0.950773	11480	1	-0.28611
Col1a2	4	0.39311	0.53082	1	10300	2	-0.16162	0.56363	0.56752	0.963272	11991	1	-0.16162
Alkbh7	4	0.39311	0.53082	1	10301	2	-0.23248	0.88336	0.86867	1	17121	0	-0.23248
Mapk12	4	0.39311	0.53082	1	10302	2	0.083413	0.20601	0.26989	0.834449	6570	2	0.083413
Myom1	4	0.39311	0.53082	1	10303	2	-0.23396	0.70254	0.65953	0.981213	13861	1	-0.23396
Pars2	4	0.39311	0.53082	1	10304	2	-0.31305	0.83405	0.79643	1	16115	0	-0.31305
Stx7	4	0.39311	0.53082	1	10305	2	-0.35463	0.5347	0.54809	0.958153	11726	1	-0.35463
Mphosph8	4	0.39311	0.53082	1	10306	2	-0.31305	0.43591	0.49251	0.934048	10817	1	-0.31305
D430019H16Rik	4	0.39311	0.53082	1	10307	2	-0.15987	0.81001	0.77795	1	15686	0	-0.15987
Vmn1r228	4	0.39311	0.53082	1	10308	2	0.18723	0.2608	0.32687	0.857879	7785	2	0.18723
Wt1	4	0.39311	0.53082	1	10309	2	-0.16012	0.76999	0.73331	1	14989	1	-0.16012
Ssfa2	4	0.39311	0.53082	1	10310	2	0.17478	0.19704	0.25942	0.834449	6239	2	0.17478
Emc9	4	0.39311	0.53082	1	10311	2	-0.10425	0.68267	0.64359	0.971919	13438	1	-0.10425
Cox18	4	0.39311	0.53082	1	10312	2	-0.35463	0.94769	0.93794	1	18449	0	-0.35463
Ctsw	4	0.39311	0.53082	1	10313	2	0.083413	0.20601	0.26989	0.834449	6661	2	0.083413
Gm11744	4	0.39428	0.53193	1	10314	2	-0.13655	0.40201	0.47931	0.924462	10386	1	-0.13655
Rbm15	4	0.39428	0.53193	1	10315	2	-0.00043442	0.29876	0.35813	0.867508	8473	1	-0.00043442
Lpar6	4	0.39428	0.53193	1	10316	2	0.19824	0.19704	0.25942	0.834449	6260	2	0.19824
Hs6st3	4	0.39428	0.53193	1	10317	2	-0.28959	0.70254	0.65953	0.981213	13728	1	-0.28959
Acaa1a	4	0.39428	0.53193	1	10318	2	-0.1363	0.66895	0.64014	0.971919	13339	1	-0.1363
Med31	4	0.39756	0.53255	1	10319	1	0.43303	0.36151	0.43655	0.908594	9671	2	0.43303
Yme1l1	4	0.39756	0.53255	1	10320	2	-0.15655	0.81962	0.78253	1	16013	0	-0.15655
Abhd12b	4	0.39756	0.53255	1	10321	1	0.36198	0.31429	0.37819	0.875538	8806	2	0.36198
Gars	4	0.39756	0.53255	1	10322	1	0.26587	0.68267	0.64359	0.971919	13384	1	0.26587
Rnf26	4	0.39756	0.53255	1	10323	1	0.44499	0.098681	0.14662	0.720297	4159	2	0.44499
Defb33	4	0.39756	0.53255	1	10324	2	0.099241	0.2608	0.32687	0.857879	7664	2	0.099241
Gm11437	4	0.39756	0.53255	1	10325	1	0.45579	0.075961	0.11488	0.689128	3412	3	0.45579
Ppm1d	4	0.39756	0.53255	1	10326	1	0.018133	0.40201	0.47931	0.924462	10475	1	0.018133
Pm20d2	4	0.39756	0.53255	1	10327	1	0.63092	0.069784	0.10109	0.669245	2993	3	0.63092
Spdya	4	0.39756	0.53255	1	10328	1	0.080544	0.84351	0.81094	1	16405	0	0.080544
Ccdc94	4	0.39756	0.53255	1	10329	1	0.44705	0.2608	0.32687	0.857879	7692	2	0.44705
Purg	4	0.39756	0.53255	1	10330	1	0.18996	0.072058	0.10593	0.669245	3166	2	0.18996
Cfap36	4	0.39756	0.53255	1	10331	2	-0.38996	0.65859	0.63456	0.971919	13080	1	-0.38996
Fos	4	0.39756	0.53255	1	10332	1	0.62876	0.098681	0.14662	0.720297	4139	2	0.62876
Sfswap	4	0.39756	0.53255	1	10333	1	0.018133	0.28235	0.348	0.857879	8289	1	0.018133
Nos1ap	4	0.39756	0.53255	1	10334	1	0.36076	0.1454	0.20844	0.793692	5298	2	0.36076
Mybbp1a	4	0.39756	0.53255	1	10335	1	0.1002	0.81962	0.78253	1	15970	0	0.1002
Haus4	4	0.39756	0.53255	1	10336	1	0.79625	0.073898	0.11144	0.675565	3299	2	0.79625
1810009J06Rik	4	0.39756	0.53255	1	10337	2	-0.22252	0.1454	0.20844	0.793692	5155	1	-0.22252
Trappc2	4	0.39756	0.53255	1	10338	1	0.78038	0.057491	0.085369	0.652769	2677	3	0.78038
Polr3h	4	0.39756	0.53255	1	10339	1	0.28716	0.28235	0.348	0.857879	8301	2	0.28716
Rfx3	4	0.39756	0.53255	1	10340	1	0.42223	0.073898	0.11144	0.675565	3334	2	0.42223
Olfr912	4	0.39756	0.53255	1	10341	1	-0.044463	0.1454	0.20844	0.793692	5334	1	-0.044463
Supv3l1	4	0.39756	0.53255	1	10342	1	0.20537	0.51888	0.54253	0.950773	11702	1	0.20537
Taf4a	4	0.39756	0.53255	1	10343	1	0.45576	0.073898	0.11144	0.675565	3339	2	0.45576
Ncaph	4	0.39756	0.53255	1	10344	1	0.66038	0.13262	0.20153	0.793692	4870	2	0.66038
Srpr	4	0.39756	0.53255	1	10345	1	0.26401	0.65859	0.63456	0.971919	13244	1	0.26401
Fam32a	4	0.39756	0.53255	1	10346	1	-0.28845	0.40201	0.47931	0.924462	10526	1	-0.28845
Nop58	4	0.39756	0.53255	1	10347	1	1.2469	0.034099	0.053758	0.591431	1675	3	1.2469
Greb1l	4	0.39756	0.53255	1	10348	1	0.15757	0.4735	0.51745	0.950773	11140	1	0.15757
Rnf220	4	0.39756	0.53255	1	10349	1	0.034007	0.78344	0.74584	1	15146	1	0.034007
Klk1	4	0.39756	0.53255	1	10350	1	-0.038898	0.72018	0.6854	0.99927	14084	1	-0.038898
Otop2	4	0.39756	0.53255	1	10351	2	-0.34851	0.74513	0.70901	1	14490	1	-0.34851
Sprr2a2	4	0.39756	0.53255	1	10352	1	0.86175	0.050474	0.069628	0.602438	2367	3	0.86175
Cacna1b	4	0.39756	0.53255	1	10353	1	0.59422	0.10556	0.16156	0.738206	4418	2	0.59422
Donson	4	0.39756	0.53255	1	10354	1	0.29562	0.2608	0.32687	0.857879	7795	2	0.29562
Zcchc13	4	0.39756	0.53255	1	10355	1	-0.0016444	0.65859	0.63456	0.971919	13134	1	-0.0016444
Parp2	4	0.39756	0.53255	1	10356	1	0.1806	0.36922	0.44459	0.909754	9939	1	0.1806
Haus5	4	0.39756	0.53255	1	10357	1	0.87596	0.050474	0.069628	0.602438	2299	3	0.87596
Chgb	4	0.39756	0.53255	1	10358	1	0.28771	0.36151	0.43655	0.908594	9754	2	0.28771
Kcnf1	4	0.39756	0.53255	1	10359	1	0.20926	0.65859	0.63456	0.971919	13291	1	0.20926
Rpe	4	0.39756	0.53255	1	10360	1	-0.2226	0.8739	0.86001	1	16939	0	-0.2226
Enox2	4	0.39756	0.53255	1	10361	1	0.34175	0.11278	0.17132	0.761722	4620	2	0.34175
Dhx38	4	0.39756	0.53255	1	10362	1	0.12417	0.68267	0.64359	0.971919	13396	1	0.12417
Satb1	4	0.39756	0.53255	1	10363	2	-0.41702	0.96854	0.9636	1	18901	0	-0.41702
Clip1	4	0.39756	0.53255	1	10364	2	-0.1199	0.12251	0.18593	0.793692	4720	1	-0.1199
Col4a5	4	0.39756	0.53255	1	10365	1	0.28791	0.36151	0.43655	0.908594	9862	2	0.28791
Dppa1	4	0.39756	0.53255	1	10366	1	0.01474	0.1454	0.20844	0.793692	5234	1	0.01474
Hcrt	4	0.39756	0.53255	1	10367	1	-0.17393	0.12684	0.19088	0.793692	4812	1	-0.17393
Olfr905	4	0.39756	0.53255	1	10368	1	0.64032	0.13262	0.20153	0.793692	4891	2	0.64032
Gm14347	4	0.39756	0.53255	1	10369	1	0.12323	0.76999	0.73331	1	15085	1	0.12323
Vmn1r66	4	0.39756	0.53255	1	10370	2	-0.15251	0.85389	0.82419	1	16525	0	-0.15251
Ercc3	4	0.39756	0.53255	1	10371	1	0.21394	0.40201	0.47931	0.924462	10591	1	0.21394
Pfdn2	4	0.39756	0.53255	1	10372	1	0.81892	0.050474	0.069628	0.602438	2385	3	0.81892
Cks1b	4	0.39756	0.53255	1	10373	2	0.18121	0.2608	0.32687	0.857879	7761	2	0.18121
Tbx1	4	0.39756	0.53255	1	10374	1	-0.0575	0.8739	0.86001	1	16891	0	-0.0575
Mrap	4	0.39756	0.53255	1	10375	1	-0.051778	0.58137	0.57929	0.969223	12189	1	-0.051778
Olfr1135	4	0.39756	0.53255	1	10376	1	0.99076	0.0051008	0.0065291	0.347543	386	2	0.99076
LOC100862015	4	0.39756	0.53255	1	10377	1	0.77639	0.097806	0.1422	0.715432	4051	3	0.77639
Mul1	4	0.39756	0.53255	1	10378	1	0.15765	0.36922	0.44459	0.909754	9880	1	0.15765
Acot5	4	0.39756	0.53255	1	10379	1	-0.17722	0.20601	0.26989	0.834449	6636	1	-0.17722
Sstr5	4	0.39756	0.53255	1	10380	1	-0.30332	0.92406	0.91747	1	18025	0	-0.30332
Amt	4	0.39756	0.53255	1	10381	1	-0.028201	0.78344	0.74584	1	15218	1	-0.028201
Trim66	4	0.39756	0.53255	1	10382	1	0.44076	0.36151	0.43655	0.908594	9702	2	0.44076
Slc22a3	4	0.39756	0.53255	1	10383	1	0.17002	0.20601	0.26989	0.834449	6419	2	0.17002
Apoa2	4	0.39756	0.53255	1	10384	1	0.75711	0.069784	0.10109	0.669245	3022	3	0.75711
Prr18	4	0.39756	0.53255	1	10385	1	0.37939	0.14239	0.20433	0.793692	5082	2	0.37939
Dscr3	4	0.39756	0.53255	1	10386	1	-0.10183	0.93032	0.92244	1	18093	0	-0.10183
Myo1b	4	0.39756	0.53255	1	10387	1	-0.26779	0.9495	0.94042	1	18507	0	-0.26779
Cdh23	4	0.39756	0.53255	1	10388	2	-0.30084	0.49675	0.53133	0.950773	11391	1	-0.30084
Bnipl	4	0.39756	0.53255	1	10389	1	-0.22633	0.95563	0.94755	1	18616	0	-0.22633
Ehd2	4	0.39756	0.53255	1	10390	1	0.17436	0.28124	0.34009	0.857879	7934	2	0.17436
Gm3488	4	0.39756	0.53255	1	10391	1	0.019439	0.8606	0.83646	1	16610	0	0.019439
Arl10	4	0.39756	0.53255	1	10392	1	0.59422	0.073898	0.11144	0.675565	3302	2	0.59422
Urb1	4	0.39756	0.53255	1	10393	1	0.5613	0.098681	0.14662	0.720297	4125	2	0.5613
Nt5c	4	0.39756	0.53255	1	10394	1	0.63526	0.057491	0.085369	0.652769	2686	3	0.63526
Ptk6	4	0.39756	0.53255	1	10395	1	-0.2641	0.90139	0.89043	1	17564	0	-0.2641
Tyms	4	0.39756	0.53255	1	10396	1	0.50989	0.1454	0.20844	0.793692	5222	1	0.50989
Nxnl2	4	0.39756	0.53255	1	10397	1	1.185	0.00050831	0.00051032	0.157308	63	2	1.185
4921511H03Rik	4	0.39756	0.53255	1	10398	1	0.17703	0.061314	0.092811	0.669245	2811	2	0.17703
4931428F04Rik	4	0.39756	0.53255	1	10399	1	0.034007	0.80122	0.76988	1	15615	0	0.034007
Gkn3	4	0.39756	0.53255	1	10400	2	0.21489	0.16152	0.22402	0.814996	5665	2	0.21489
Kdm1a	4	0.39756	0.53255	1	10401	1	0.031853	0.76999	0.73331	1	15031	1	0.031853
Tpgs1	4	0.39756	0.53255	1	10402	1	0.063963	0.8606	0.83646	1	16750	0	0.063963
Hspa12a	4	0.39756	0.53255	1	10403	1	0.46411	0.089462	0.134	0.70634	3797	3	0.46411
Arih1	4	0.39756	0.53255	1	10404	1	0.36911	0.28235	0.348	0.857879	8086	1	0.36911
Itk	4	0.39756	0.53255	1	10405	1	1.1361	0.0084522	0.012354	0.420352	597	2	1.1361
Rfx6	4	0.39756	0.53255	1	10406	1	-0.30729	0.54871	0.55708	0.959424	11820	1	-0.30729
Brca1	4	0.39756	0.53255	1	10407	2	-0.17926	0.40201	0.47931	0.924462	10403	1	-0.17926
Pafah1b1	4	0.39756	0.53255	1	10408	1	0.32059	0.36151	0.43655	0.908594	9717	2	0.32059
Osbp	4	0.39756	0.53255	1	10409	1	0.26401	0.40201	0.47931	0.924462	10550	1	0.26401
Med27	4	0.39756	0.53255	1	10410	1	0.019746	0.40201	0.47931	0.924462	10567	1	0.019746
Ahsa2	4	0.39756	0.53255	1	10411	2	-0.16664	0.28235	0.348	0.857879	8052	1	-0.16664
Fam60a	4	0.39756	0.53255	1	10412	1	0.48203	0.36151	0.43655	0.908594	9835	2	0.48203
Sec16a	4	0.39756	0.53255	1	10413	1	0.28771	0.1454	0.20844	0.793692	5090	2	0.28771
Actr3	4	0.39756	0.53255	1	10414	1	0.018133	0.68267	0.64359	0.971919	13547	1	0.018133
Rgs21	4	0.39756	0.53255	1	10415	1	0.12857	0.31429	0.37819	0.875538	8813	2	0.12857
Ddx24	4	0.39756	0.53255	1	10416	2	-0.2477	0.40201	0.47931	0.924462	10486	1	-0.2477
Mfsd6	4	0.39756	0.53255	1	10417	1	0.34362	0.17412	0.23722	0.827021	5827	2	0.34362
Usp36	4	0.39756	0.53255	1	10418	1	0.26532	0.40201	0.47931	0.924462	10489	1	0.26532
Cyp2d12	4	0.39756	0.53255	1	10419	1	0.37307	0.58137	0.57929	0.969223	12181	1	0.37307
Arl9	4	0.39756	0.53255	1	10420	1	-0.35697	0.1159	0.17296	0.767853	4639	1	-0.35697
Sprr2d	4	0.39756	0.53255	1	10421	1	0.72488	0.033909	0.053066	0.591431	1658	3	0.72488
Slc9b1	4	0.39756	0.53255	1	10422	1	0.64337	0.069784	0.10109	0.669245	2940	3	0.64337
Ybx3	4	0.39756	0.53255	1	10423	1	0.18471	0.59959	0.59301	0.971919	12467	1	0.18471
Tmem44	4	0.39756	0.53255	1	10424	1	0.46741	0.12299	0.18866	0.793692	4792	2	0.46741
Gtf2h2	4	0.39756	0.53255	1	10425	1	0.81892	0.050474	0.069628	0.602438	2386	3	0.81892
Nop14	4	0.39756	0.53255	1	10426	1	0.41082	0.42444	0.48629	0.928826	10739	1	0.41082
Cd160	4	0.39756	0.53255	1	10427	1	-0.26019	0.65859	0.63456	0.971919	13149	1	-0.26019
Dmxl1	4	0.39756	0.53255	1	10428	1	-0.17513	0.86639	0.84844	1	16815	0	-0.17513
Ube2j2	4	0.39756	0.53255	1	10429	1	0.29546	0.1454	0.20844	0.793692	5275	2	0.29546
Cnppd1	3	0.39846	0.4666	1	10430	1	0.76188	0.14037	0.18272	0.793692	5056	2	0.76188
Cmtm7	4	0.40316	0.53817	1	10431	2	-0.36734	0.43591	0.49251	0.934048	10834	1	-0.36734
Me2	4	0.40316	0.53817	1	10432	2	-0.046117	0.34996	0.43036	0.908594	9562	2	-0.046117
Olfr975	4	0.40316	0.53817	1	10433	2	-0.42098	0.95209	0.94381	1	18537	0	-0.42098
Stx1a	4	0.40316	0.53817	1	10434	2	0.39162	0.061152	0.091183	0.669245	2743	2	0.39162
Mc4r	4	0.40316	0.53817	1	10435	2	-0.29487	0.92406	0.91747	1	18004	0	-0.29487
Osgepl1	4	0.40316	0.53817	1	10436	2	-0.22401	0.59043	0.5848	0.971919	12337	1	-0.22401
Svs3a	4	0.40316	0.53817	1	10437	2	-0.32555	0.4841	0.52439	0.950773	11202	1	-0.32555
Glp2r	4	0.40316	0.53817	1	10438	2	0.47204	0.073898	0.11144	0.675565	3323	2	0.47204
Slc26a10	4	0.40316	0.53817	1	10439	2	-0.26742	0.62276	0.60839	0.971919	12732	1	-0.26742
Tfap2d	4	0.40316	0.53817	1	10440	2	-0.34398	0.88336	0.86867	1	17164	0	-0.34398
Cyp2w1	4	0.40316	0.53817	1	10441	2	-0.4061	0.91824	0.91327	1	17870	0	-0.4061
Pkd1l3	4	0.40316	0.53817	1	10442	2	-0.11495	0.76999	0.73331	1	15007	1	-0.11495
Lcn12	4	0.40316	0.53817	1	10443	2	-0.049622	0.34712	0.42765	0.908594	9555	1	-0.049622
Ppp3r2	4	0.40316	0.53817	1	10444	2	-0.27395	0.58137	0.57929	0.969223	12170	1	-0.27395
Zfp575	4	0.40316	0.53817	1	10445	2	-0.1367	0.54871	0.55708	0.959424	11886	1	-0.1367
Psmc3	4	0.40316	0.53817	1	10446	2	-0.22271	0.8606	0.83646	1	16761	0	-0.22271
Ipcef1	4	0.40316	0.53817	1	10447	2	-0.41702	0.40201	0.47931	0.924462	10417	1	-0.41702
Atcay	4	0.40316	0.53817	1	10448	2	0.12484	0.036534	0.056479	0.591431	1912	2	0.12484
Chrna1	4	0.40316	0.53817	1	10449	2	-0.093718	0.012527	0.025681	0.591431	826	1	-0.093718
Susd2	4	0.40316	0.53817	1	10450	2	-0.4061	0.59959	0.59301	0.971919	12454	1	-0.4061
Slc22a29	4	0.40316	0.53817	1	10451	2	0.2049	0.2608	0.32687	0.857879	7814	2	0.2049
Sstr1	4	0.40316	0.53817	1	10452	2	0.19069	0.12982	0.19674	0.793692	4826	2	0.19069
Fam19a5	4	0.40316	0.53817	1	10453	2	-0.29487	0.9057	0.90053	1	17622	0	-0.29487
Rem2	4	0.40316	0.53817	1	10454	2	0.056713	0.28124	0.34009	0.857879	7931	2	0.056713
Chrm5	4	0.40316	0.53817	1	10455	2	0.16408	0.15144	0.21372	0.798604	5431	2	0.16408
Atr	4	0.40316	0.53817	1	10456	2	0.2049	0.2608	0.32687	0.857879	7677	2	0.2049
Avpr2	4	0.40316	0.53817	1	10457	2	-0.26742	0.8739	0.86001	1	16949	0	-0.26742
Porcn	4	0.40316	0.53817	1	10458	2	-0.4061	0.97396	0.97131	1	19059	0	-0.4061
Mfsd5	4	0.40316	0.53817	1	10459	2	-0.42098	0.26078	0.32453	0.857879	7562	1	-0.42098
Tmprss11e	4	0.40316	0.53817	1	10460	2	0.57259	0.011096	0.024709	0.591431	780	2	0.57259
Lpin3	4	0.40316	0.53817	1	10461	2	-0.31966	0.59327	0.58686	0.971919	12378	1	-0.31966
Ces4a	4	0.40316	0.53817	1	10462	2	-0.095328	0.42444	0.48629	0.928826	10706	1	-0.095328
Hpgd	4	0.40316	0.53817	1	10463	2	-0.28266	0.40201	0.47931	0.924462	10374	1	-0.28266
March1	4	0.40316	0.53817	1	10464	2	-0.22232	0.40201	0.47931	0.924462	10369	1	-0.22232
Dnajc13	4	0.40316	0.53817	1	10465	2	-0.26235	0.93612	0.92602	1	18196	0	-0.26235
Bloc1s2	4	0.40316	0.53817	1	10466	2	-0.028201	0.74513	0.70901	1	14480	1	-0.028201
Trmt2b	4	0.40316	0.53817	1	10467	2	-0.38053	0.96009	0.95229	1	18730	0	-0.38053
Creb3	4	0.40316	0.53817	1	10468	2	-0.22252	0.73218	0.69786	0.999578	14243	1	-0.22252
Gm13769	4	0.40316	0.53817	1	10469	2	-0.077201	0.73218	0.69786	0.999578	14412	1	-0.077201
Scrn3	4	0.40316	0.53817	1	10470	2	0.51781	0.024778	0.041028	0.591431	1317	2	0.51781
Gm2933	4	0.40316	0.53817	1	10471	2	-0.22401	0.51888	0.54253	0.950773	11621	1	-0.22401
Pdzrn4	4	0.40316	0.53817	1	10472	2	-0.32555	0.92406	0.91747	1	18026	0	-0.32555
Grn	4	0.40316	0.53817	1	10473	2	0.11239	0.19704	0.25942	0.834449	6249	2	0.11239
Hibch	4	0.40316	0.53817	1	10474	2	-0.019193	0.29256	0.35652	0.867508	8428	2	-0.019193
Cdk4	4	0.40316	0.53817	1	10475	2	-0.41702	0.73218	0.69786	0.999578	14312	1	-0.41702
Olfr362	4	0.40316	0.53817	1	10476	2	0.30671	0.036534	0.056479	0.591431	1921	2	0.30671
Farsb	4	0.40316	0.53817	1	10477	2	-0.34398	0.72018	0.6854	0.99927	14110	1	-0.34398
Acd	4	0.40316	0.53817	1	10478	2	0.35077	0.13262	0.20153	0.793692	4880	2	0.35077
Abcd3	4	0.40316	0.53817	1	10479	2	0.16408	0.15144	0.21372	0.798604	5430	2	0.16408
Ankrd53	4	0.40316	0.53817	1	10480	2	-0.28266	0.34043	0.41353	0.908594	9271	1	-0.28266
Mrps12	4	0.40316	0.53817	1	10481	2	-0.31323	0.5347	0.54809	0.958153	11715	1	-0.31323
BC048609	4	0.40316	0.53817	1	10482	2	-0.069474	0.10556	0.16156	0.738206	4303	1	-0.069474
Gpr35	4	0.40316	0.53817	1	10483	2	-0.37544	0.97396	0.97131	1	19046	0	-0.37544
Sav1	4	0.40316	0.53817	1	10484	2	-0.38996	0.4735	0.51745	0.950773	11131	1	-0.38996
BC051142	4	0.40316	0.53817	1	10485	2	0.11239	0.19704	0.25942	0.834449	6240	2	0.11239
Madcam1	4	0.40316	0.53817	1	10486	2	-0.22307	0.72018	0.6854	0.99927	14039	1	-0.22307
Xk	4	0.40316	0.53817	1	10487	2	-0.17968	0.59327	0.58686	0.971919	12369	1	-0.17968
Olfr735	4	0.40316	0.53817	1	10488	2	0.011153	0.12982	0.19674	0.793692	4831	2	0.011153
Gtpbp6	4	0.40316	0.53817	1	10489	2	0.23858	0.16152	0.22402	0.814996	5584	2	0.23858
Rbms3	4	0.40316	0.53817	1	10490	2	-0.31649	0.66895	0.64014	0.971919	13335	1	-0.31649
Clec4b1	4	0.40316	0.53817	1	10491	2	-0.38996	0.12982	0.19674	0.793692	4864	1	-0.38996
Gbp3	4	0.40316	0.53817	1	10492	2	-0.22271	0.81962	0.78253	1	15905	0	-0.22271
Srms	4	0.40316	0.53817	1	10493	2	-0.42098	0.3836	0.46258	0.924462	10247	1	-0.42098
Taar7f	4	0.40316	0.53817	1	10494	2	0.021021	0.22144	0.28612	0.857402	6865	2	0.021021
1700001C19Rik	4	0.40316	0.53817	1	10495	2	-0.36734	0.08998	0.13564	0.70634	3855	1	-0.36734
Ankrd6	4	0.40316	0.53817	1	10496	2	-0.28266	0.82828	0.78772	1	16063	0	-0.28266
Ubqln2	4	0.40316	0.53817	1	10497	2	-0.13951	0.53649	0.55014	0.95911	11745	1	-0.13951
Adam12	4	0.40316	0.53817	1	10498	2	-0.17403	0.58137	0.57929	0.969223	12237	1	-0.17403
Tsga10	4	0.40316	0.53817	1	10499	2	-0.2224	0.61992	0.60417	0.971919	12680	1	-0.2224
Opn1sw	4	0.40316	0.53817	1	10500	2	0.064875	0.14787	0.21221	0.798604	5423	2	0.064875
Grm2	4	0.40316	0.53817	1	10501	2	-0.040534	0.32086	0.3899	0.885689	8965	2	-0.040534
Thpo	4	0.40316	0.53817	1	10502	2	0.35839	0.05338	0.081103	0.643247	2568	2	0.35839
Fgf22	4	0.40316	0.53817	1	10503	2	0.11239	0.19704	0.25942	0.834449	6311	2	0.11239
Olfr412	4	0.40316	0.53817	1	10504	2	0.40662	0.040607	0.05874	0.591431	2012	2	0.40662
Calr	4	0.40316	0.53817	1	10505	2	-0.38996	0.8994	0.88767	1	17494	0	-0.38996
Abhd17c	4	0.40316	0.53817	1	10506	2	-0.077201	0.66895	0.64014	0.971919	13346	1	-0.077201
Olfr320	4	0.40316	0.53817	1	10507	2	-0.22271	0.36922	0.44459	0.909754	9970	1	-0.22271
Mcat	4	0.40316	0.53817	1	10508	2	0.011153	0.30053	0.36307	0.869689	8542	2	0.011153
Casc3	4	0.40316	0.53817	1	10509	2	-0.22401	0.51888	0.54253	0.950773	11623	1	-0.22401
Cgref1	4	0.40316	0.53817	1	10510	2	-0.37544	0.97073	0.9679	1	18949	0	-0.37544
Pcyox1	4	0.40316	0.53817	1	10511	2	-0.22271	0.51888	0.54253	0.950773	11668	1	-0.22271
Eci3	4	0.40316	0.53817	1	10512	2	-0.023894	0.53951	0.55151	0.95911	11751	1	-0.023894
Dnah7a	4	0.40316	0.53817	1	10513	2	-0.41702	0.96009	0.95229	1	18727	0	-0.41702
Apool	4	0.40316	0.53817	1	10514	2	0.47204	0.052481	0.076066	0.613187	2505	2	0.47204
Eef1d	4	0.40316	0.53817	1	10515	2	-0.4061	0.84351	0.81094	1	16347	0	-0.4061
Sucla2	4	0.40316	0.53817	1	10516	2	-0.34398	0.8739	0.86001	1	16895	0	-0.34398
Slc27a6	4	0.40316	0.53817	1	10517	2	-0.42098	0.8739	0.86001	1	17035	0	-0.42098
Mefv	4	0.40316	0.53817	1	10518	2	-0.14194	0.24313	0.31205	0.857879	7383	1	-0.14194
Vmn2r124	4	0.40316	0.53817	1	10519	2	-0.34398	0.95563	0.94755	1	18589	0	-0.34398
Olfr1356	4	0.40316	0.53817	1	10520	2	-0.0036248	0.33705	0.40862	0.908594	9239	2	-0.0036248
Olfr398	4	0.40316	0.53817	1	10521	2	0.30671	0.083494	0.1272	0.70634	3604	2	0.30671
Nkx2-6	4	0.40316	0.53817	1	10522	2	-0.22401	0.72018	0.6854	0.99927	14025	1	-0.22401
Olfr1104	4	0.40316	0.53817	1	10523	2	-0.2224	0.4841	0.52439	0.950773	11235	1	-0.2224
Pinx1	4	0.40316	0.53817	1	10524	2	-0.22401	0.10556	0.16156	0.738206	4391	1	-0.22401
Defb36	4	0.40316	0.53817	1	10525	2	-0.42098	0.95209	0.94381	1	18551	0	-0.42098
Olfr1445	4	0.40316	0.53817	1	10526	2	-0.33652	0.23025	0.29769	0.857879	7050	1	-0.33652
Gm4312	4	0.40316	0.53817	1	10527	2	-0.22401	0.88336	0.86867	1	17184	0	-0.22401
Ckap2l	4	0.40316	0.53817	1	10528	2	0.14564	0.18779	0.25609	0.834449	6189	2	0.14564
Stard3nl	4	0.40316	0.53817	1	10529	2	0.13538	0.16152	0.22402	0.814996	5580	2	0.13538
Apobec1	4	0.40316	0.53817	1	10530	2	-0.29709	0.28235	0.348	0.857879	8185	1	-0.29709
Apaf1	4	0.40316	0.53817	1	10531	2	-0.14194	0.56363	0.56752	0.963272	12051	1	-0.14194
Synm	4	0.40316	0.53817	1	10532	2	-0.22226	0.20601	0.26989	0.834449	6654	1	-0.22226
Rad52	4	0.40316	0.53817	1	10533	2	-0.37962	0.28235	0.348	0.857879	8129	1	-0.37962
Lats1	4	0.40316	0.53817	1	10534	2	-0.22307	0.28235	0.348	0.857879	8303	1	-0.22307
Hba-a1	4	0.40316	0.53817	1	10535	2	-0.27395	0.70254	0.65953	0.981213	13859	1	-0.27395
Mtss1	4	0.40316	0.53817	1	10536	2	-0.29487	0.83405	0.79643	1	16134	0	-0.29487
Nlrp9c	4	0.40316	0.53817	1	10537	2	-0.2224	0.73218	0.69786	0.999578	14258	1	-0.2224
Cryge	4	0.40316	0.53817	1	10538	2	0.11239	0.19704	0.25942	0.834449	6258	2	0.11239
AF251705	4	0.40316	0.53817	1	10539	2	0.16408	0.16152	0.22402	0.814996	5618	2	0.16408
Tmem151b	4	0.40316	0.53817	1	10540	2	-0.41702	0.96607	0.96009	1	18819	0	-0.41702
Gtsf1	4	0.40316	0.53817	1	10541	2	0.47204	0.073898	0.11144	0.675565	3300	2	0.47204
Olfr1218	4	0.40316	0.53817	1	10542	2	-0.011174	0.1454	0.20844	0.793692	5289	2	-0.011174
Mtmr2	4	0.40316	0.53817	1	10543	2	0.059383	0.22585	0.29186	0.857879	6894	2	0.059383
Pstpip2	4	0.40316	0.53817	1	10544	2	-0.32963	0.5347	0.54809	0.958153	11729	1	-0.32963
Pcgf3	4	0.40316	0.53817	1	10545	2	-0.36734	0.45682	0.50359	0.936066	10978	1	-0.36734
Reck	4	0.40316	0.53817	1	10546	2	0.12484	0.2144	0.28049	0.846565	6737	2	0.12484
Cabp4	4	0.40316	0.53817	1	10547	2	-0.32963	0.36922	0.44459	0.909754	9928	1	-0.32963
Azin2	4	0.40316	0.53817	1	10548	2	0.36111	0.12251	0.18593	0.793692	4770	2	0.36111
Olfr851	4	0.40316	0.53817	1	10549	2	-0.22226	0.76999	0.73331	1	15011	1	-0.22226
Gm8909	4	0.40316	0.53817	1	10550	2	-0.040534	0.37985	0.45615	0.917142	10162	2	-0.040534
Hccs	4	0.40316	0.53817	1	10551	2	-0.069474	0.76999	0.73331	1	15057	1	-0.069474
Chodl	4	0.40316	0.53817	1	10552	2	-0.3501	0.84351	0.81094	1	16351	0	-0.3501
Casp3	4	0.40316	0.53817	1	10553	2	0.74712	0.0084522	0.012354	0.420352	589	2	0.74712
Zfp605	4	0.40316	0.53817	1	10554	2	-0.030896	0.74088	0.70482	1	14432	1	-0.030896
Rnf44	4	0.40316	0.53817	1	10555	2	-0.2583	0.92406	0.91747	1	18049	0	-0.2583
Xdh	4	0.40316	0.53817	1	10556	2	-0.31565	0.76119	0.72772	1	14793	1	-0.31565
Rnf32	4	0.40316	0.53817	1	10557	2	0.10459	0.18779	0.25609	0.834449	6154	2	0.10459
Dtwd1	4	0.40316	0.53817	1	10558	2	-0.036669	0.29577	0.35813	0.867508	8468	2	-0.036669
Olfr1062	4	0.40316	0.53817	1	10559	2	0.064254	0.23767	0.30346	0.857879	7155	2	0.064254
Tbc1d8	4	0.40316	0.53817	1	10560	2	0.31915	0.098681	0.14662	0.720297	4160	2	0.31915
Olfr1385	4	0.40316	0.53817	1	10561	2	-0.34398	0.42444	0.48629	0.928826	10764	1	-0.34398
Nlrp4c	4	0.40316	0.53817	1	10562	2	-0.22252	0.75391	0.71871	1	14714	1	-0.22252
Cerkl	4	0.40316	0.53817	1	10563	2	-0.34398	0.20601	0.26989	0.834449	6421	1	-0.34398
Lhx8	4	0.40316	0.53817	1	10564	2	-0.0036248	0.75391	0.71871	1	14620	1	-0.0036248
Lrp4	4	0.40316	0.53817	1	10565	2	0.021865	0.81962	0.78253	1	15763	0	0.021865
Dusp19	4	0.40316	0.53817	1	10566	2	-0.21192	0.59327	0.58686	0.971919	12383	1	-0.21192
Scarb1	4	0.40316	0.53817	1	10567	2	-0.05913	0.32086	0.3899	0.885689	8999	1	-0.05913
Cd86	4	0.40316	0.53817	1	10568	2	-0.040534	0.37985	0.45615	0.917142	10116	2	-0.040534
Lrrc75b	4	0.40316	0.53817	1	10569	2	0.095346	0.19704	0.25942	0.834449	6246	2	0.095346
Nlrp4f	4	0.40316	0.53817	1	10570	2	0.044072	0.36151	0.43655	0.908594	9743	2	0.044072
Klrb1c	4	0.40316	0.53817	1	10571	2	-0.16664	0.24313	0.31205	0.857879	7381	1	-0.16664
Olfr974	4	0.40316	0.53817	1	10572	2	-0.28452	0.74513	0.70901	1	14529	1	-0.28452
Sapcd2	4	0.40316	0.53817	1	10573	2	-0.3593	0.51888	0.54253	0.950773	11474	1	-0.3593
Slc13a3	4	0.40316	0.53817	1	10574	2	-0.34851	0.8739	0.86001	1	16924	0	-0.34851
Muc1	4	0.40316	0.53817	1	10575	2	-0.34851	0.70254	0.65953	0.981213	13747	1	-0.34851
Tmed2	4	0.40316	0.53817	1	10576	2	0.032209	0.20601	0.26989	0.834449	6469	1	0.032209
Mrps24	4	0.40316	0.53817	1	10577	2	-0.37544	0.51888	0.54253	0.950773	11634	1	-0.37544
Mup3	4	0.40316	0.53817	1	10578	2	-0.34398	0.40201	0.47931	0.924462	10540	1	-0.34398
Scgb1b30	4	0.40316	0.53817	1	10579	2	-0.22232	0.1454	0.20844	0.793692	5305	1	-0.22232
Megf8	4	0.40316	0.53817	1	10580	2	-0.22252	0.69573	0.64906	0.978475	13690	1	-0.22252
Ube2n	4	0.40316	0.53817	1	10581	2	-0.15655	0.65859	0.63456	0.971919	13213	1	-0.15655
Cd80	4	0.40316	0.53817	1	10582	2	0.2049	0.2608	0.32687	0.857879	7636	2	0.2049
Tspyl3	4	0.40316	0.53817	1	10583	2	-0.21187	0.34712	0.42765	0.908594	9493	1	-0.21187
Olfr582	4	0.40316	0.53817	1	10584	2	-0.26235	0.61137	0.59858	0.971919	12575	1	-0.26235
Gpm6a	4	0.40316	0.53817	1	10585	2	-0.41702	0.93612	0.92602	1	18224	0	-0.41702
Stk11ip	4	0.40316	0.53817	1	10586	2	-0.29487	0.89075	0.87565	1	17353	0	-0.29487
Lin37	4	0.40316	0.53817	1	10587	2	-0.34851	0.16581	0.23074	0.823209	5694	1	-0.34851
Fermt1	4	0.40316	0.53817	1	10588	2	-0.22401	0.54871	0.55708	0.959424	11873	1	-0.22401
Vmn2r46	4	0.40316	0.53817	1	10589	2	-0.36734	0.8606	0.83646	1	16727	0	-0.36734
Dis3l	4	0.40316	0.53817	1	10590	2	-0.040534	0.37985	0.45615	0.917142	10104	2	-0.040534
Ppp1r3e	4	0.40316	0.53817	1	10591	2	-0.11892	0.17735	0.24149	0.833197	5964	1	-0.11892
Vmn2r51	4	0.40316	0.53817	1	10592	2	-0.19718	0.75391	0.71871	1	14634	1	-0.19718
Tmbim7	4	0.40316	0.53817	1	10593	2	-0.22307	0.63238	0.61528	0.971919	12829	1	-0.22307
Nrgn	4	0.40316	0.53817	1	10594	2	-0.096212	0.63238	0.61528	0.971919	12862	1	-0.096212
Psg18	4	0.40316	0.53817	1	10595	2	-0.39833	0.61137	0.59858	0.971919	12627	1	-0.39833
Slc37a4	4	0.40316	0.53817	1	10596	2	-0.29487	0.20601	0.26989	0.834449	6575	1	-0.29487
Slc25a54	4	0.40316	0.53817	1	10597	2	0.021865	0.30617	0.36969	0.875538	8674	1	0.021865
Zfp219	4	0.40316	0.53817	1	10598	2	-0.021519	0.0041887	0.0046494	0.281426	326	2	-0.021519
Zmym2	4	0.40316	0.53817	1	10599	2	-0.11495	0.4841	0.52439	0.950773	11281	1	-0.11495
Tsga13	4	0.40316	0.53817	1	10600	2	-0.22401	0.91824	0.91327	1	17922	0	-0.22401
Plg	4	0.40316	0.53817	1	10601	2	-0.14194	0.70254	0.65953	0.981213	13819	1	-0.14194
Krtap5-3	4	0.40316	0.53817	1	10602	2	-0.22218	0.8606	0.83646	1	16600	0	-0.22218
Myoz3	4	0.40316	0.53817	1	10603	2	0.57583	0.034099	0.053758	0.591431	1689	2	0.57583
Rnf169	4	0.40316	0.53817	1	10604	2	-0.32963	0.95563	0.94755	1	18618	0	-0.32963
Tm9sf3	4	0.40316	0.53817	1	10605	2	0.11239	0.19704	0.25942	0.834449	6278	2	0.11239
Olfr643	4	0.40316	0.53817	1	10606	2	-0.39833	0.95563	0.94755	1	18658	0	-0.39833
Try10	4	0.40316	0.53817	1	10607	2	-0.4061	0.75391	0.71871	1	14608	1	-0.4061
Vmn1r202	4	0.40316	0.53817	1	10608	2	-0.0036248	0.34067	0.41981	0.908594	9352	2	-0.0036248
Uqcrc2	4	0.40316	0.53817	1	10609	2	0.19069	0.17412	0.23722	0.827021	5791	2	0.19069
Trim43b	4	0.40316	0.53817	1	10610	2	-0.22271	0.40201	0.47931	0.924462	10543	1	-0.22271
Gm21693	4	0.40316	0.53817	1	10611	2	-0.31323	0.93032	0.92244	1	18057	0	-0.31323
Asprv1	4	0.40316	0.53817	1	10612	2	-0.17403	0.70254	0.65953	0.981213	13771	1	-0.17403
Gjc1	4	0.40316	0.53817	1	10613	2	-0.28452	0.95209	0.94381	1	18578	0	-0.28452
Crat	4	0.40316	0.53817	1	10614	2	-0.26235	0.63238	0.61528	0.971919	12818	1	-0.26235
Slc15a3	4	0.40316	0.53817	1	10615	2	0.021865	0.56363	0.56752	0.963272	12000	1	0.021865
Eif4g3	4	0.40316	0.53817	1	10616	2	-0.38996	0.95563	0.94755	1	18603	0	-0.38996
Haus7	4	0.40316	0.53817	1	10617	2	0.19069	0.2608	0.32687	0.857879	7576	2	0.19069
Rhebl1	4	0.40316	0.53817	1	10618	2	-0.34851	0.75391	0.71871	1	14760	1	-0.34851
Chil4	4	0.40316	0.53817	1	10619	2	-0.22271	0.81962	0.78253	1	15863	0	-0.22271
Tssk2	4	0.40316	0.53817	1	10620	2	-0.22307	0.28235	0.348	0.857879	8105	1	-0.22307
Prkaa2	4	0.40316	0.53817	1	10621	2	-0.25222	0.1454	0.20844	0.793692	5176	1	-0.25222
Olfr1323	4	0.40316	0.53817	1	10622	2	-0.2583	0.44078	0.49596	0.936066	10861	1	-0.2583
Osgin2	4	0.40316	0.53817	1	10623	2	-0.22401	0.65859	0.63456	0.971919	13279	1	-0.22401
Ganc	3	0.41326	0.4772	1	10624	1	0.40976	0.080265	0.10108	0.669245	3430	1	0.40976
BC048562	3	0.41326	0.4772	1	10625	1	0.15306	0.75869	0.72331	1	14768	0	0.15306
Mtf2	4	0.41351	0.54563	1	10626	1	0.21489	0.33705	0.40862	0.908594	9226	1	0.21489
Olfr402	4	0.41351	0.54563	1	10627	1	0.10189	0.20601	0.26989	0.834449	6590	2	0.10189
Prdm16	4	0.41351	0.54563	1	10628	1	0.34314	0.29426	0.35813	0.867508	8445	2	0.34314
Inhbc	4	0.41351	0.54563	1	10629	1	0.14079	0.30053	0.36307	0.869689	8577	2	0.14079
E130311K13Rik	4	0.41351	0.54563	1	10630	1	0.44906	0.17419	0.24041	0.831702	5923	2	0.44906
Acot10	4	0.41351	0.54563	1	10631	1	0.22265	0.73218	0.69786	0.999578	14413	1	0.22265
Taf9b	4	0.41351	0.54563	1	10632	1	0.26478	0.041691	0.059166	0.591431	2032	2	0.26478
Nsun7	4	0.41351	0.54563	1	10633	1	-0.20612	0.66895	0.64014	0.971919	13328	1	-0.20612
Inpp5j	4	0.41351	0.54563	1	10634	1	-0.28834	0.45682	0.50359	0.936066	10920	1	-0.28834
Dspp	4	0.41351	0.54563	1	10635	1	0.28141	0.24313	0.31205	0.857879	7379	1	0.28141
Prl2c3	4	0.41351	0.54563	1	10636	1	0.10151	0.63238	0.61528	0.971919	12851	1	0.10151
Rab5a	4	0.41351	0.54563	1	10637	1	0.019078	0.12251	0.18593	0.793692	4719	1	0.019078
Emcn	4	0.41351	0.54563	1	10638	1	-0.15177	0.61992	0.60417	0.971919	12687	1	-0.15177
Srgap3	4	0.41351	0.54563	1	10639	1	0.19778	0.042504	0.059617	0.591431	2040	2	0.19778
Olfr667	4	0.41351	0.54563	1	10640	1	0.35368	0.30002	0.35813	0.867508	8493	2	0.35368
Alg9	4	0.41351	0.54563	1	10641	1	0.60873	0.065566	0.098468	0.669245	2919	2	0.60873
Eml6	4	0.41351	0.54563	1	10642	1	-0.051418	0.42444	0.48629	0.928826	10685	1	-0.051418
Vmn1r75	4	0.41351	0.54563	1	10643	1	-0.15177	0.9057	0.90053	1	17621	0	-0.15177
Tmsb15a	4	0.41351	0.54563	1	10644	1	-0.33388	0.95563	0.94755	1	18587	0	-0.33388
9130023H24Rik	4	0.41351	0.54563	1	10645	1	-0.29484	0.36922	0.44459	0.909754	9893	1	-0.29484
Col16a1	4	0.41351	0.54563	1	10646	1	0.47445	0.05338	0.081103	0.643247	2587	2	0.47445
Olfr1344	4	0.41351	0.54563	1	10647	1	0.7502	0.1033	0.1526	0.735845	4236	3	0.7502
Tardbp	4	0.41351	0.54563	1	10648	1	0.26496	0.68267	0.64359	0.971919	13665	1	0.26496
Pip5k1a	4	0.41351	0.54563	1	10649	1	0.56489	0.11975	0.18188	0.793692	4676	2	0.56489
Plaur	4	0.41351	0.54563	1	10650	1	0.1002	0.66895	0.64014	0.971919	13319	1	0.1002
Tbl1x	4	0.41351	0.54563	1	10651	2	-0.17938	0.65859	0.63456	0.971919	13098	1	-0.17938
Spata2l	4	0.41351	0.54563	1	10652	1	0.19267	0.2144	0.28049	0.846565	6813	2	0.19267
Fam193b	4	0.41351	0.54563	1	10653	1	0.3838	0.042201	0.059392	0.591431	2038	2	0.3838
Dph6	4	0.41351	0.54563	1	10654	1	0.20438	0.20601	0.26989	0.834449	6572	1	0.20438
Aprt	4	0.41351	0.54563	1	10655	1	0.25404	0.20601	0.26989	0.834449	6537	2	0.25404
Nptx2	4	0.41351	0.54563	1	10656	1	0.12153	0.76999	0.73331	1	14999	1	0.12153
Ccr4	4	0.41351	0.54563	1	10657	1	-0.016179	0.37257	0.45199	0.917142	10055	2	-0.016179
Mcm2	4	0.41351	0.54563	1	10658	1	0.41082	0.34712	0.42765	0.908594	9523	1	0.41082
Aadac	4	0.41351	0.54563	1	10659	1	-0.22481	0.91824	0.91327	1	17911	0	-0.22481
Prl8a6	4	0.41351	0.54563	1	10660	1	-0.018514	0.74513	0.70901	1	14520	1	-0.018514
Atp1b1	4	0.41351	0.54563	1	10661	1	0.021679	0.40201	0.47931	0.924462	10554	1	0.021679
Col6a6	4	0.41351	0.54563	1	10662	1	0.90788	0.025553	0.042861	0.591431	1331	3	0.90788
Olfr1200	4	0.41351	0.54563	1	10663	1	0.26401	0.76999	0.73331	1	14924	1	0.26401
Cxcl15	4	0.41351	0.54563	1	10664	1	-0.32992	0.96009	0.95229	1	18768	0	-0.32992
Syce3	4	0.41351	0.54563	1	10665	1	0.056101	0.89596	0.88237	1	17435	0	0.056101
Flad1	4	0.41351	0.54563	1	10666	1	-0.14613	0.8739	0.86001	1	16958	0	-0.14613
Iqcf3	4	0.41351	0.54563	1	10667	1	-0.13235	0.63238	0.61528	0.971919	12795	1	-0.13235
Fmo4	4	0.41351	0.54563	1	10668	1	0.99057	0.069784	0.10109	0.669245	3012	3	0.99057
Chrng	4	0.41351	0.54563	1	10669	1	-0.024293	0.53951	0.55151	0.95911	11765	1	-0.024293
Cep164	4	0.41351	0.54563	1	10670	1	0.60433	0.1033	0.1526	0.735845	4222	3	0.60433
Tex264	4	0.41351	0.54563	1	10671	1	0.26496	0.1454	0.20844	0.793692	5104	2	0.26496
Acot11	4	0.41351	0.54563	1	10672	1	0.19304	0.23767	0.30346	0.857879	7170	2	0.19304
Cyb5d2	4	0.41351	0.54563	1	10673	2	-0.27009	0.93032	0.92244	1	18096	0	-0.27009
AI413582	4	0.41351	0.54563	1	10674	1	0.031365	0.28235	0.348	0.857879	8236	1	0.031365
Ttc21a	4	0.41351	0.54563	1	10675	1	0.39581	0.1033	0.1526	0.735845	4240	3	0.39581
Ankrd24	4	0.41351	0.54563	1	10676	1	0.26095	0.012527	0.025681	0.591431	840	1	0.26095
Sdr42e1	4	0.41351	0.54563	1	10677	1	0.077	0.082185	0.12397	0.70634	3527	1	0.077
Bpifa1	4	0.41351	0.54563	1	10678	1	0.55055	0.11278	0.17132	0.761722	4577	2	0.55055
Olfr1126	4	0.41351	0.54563	1	10679	1	-0.16227	0.64554	0.62625	0.971919	13043	1	-0.16227
Foxj1	4	0.41351	0.54563	1	10680	1	0.021125	0.44369	0.49665	0.936066	10883	1	0.021125
Ankrd61	4	0.41351	0.54563	1	10681	1	-0.1316	0.25437	0.31872	0.857879	7481	1	-0.1316
Slc30a5	4	0.41351	0.54563	1	10682	1	-0.25318	0.36922	0.44459	0.909754	10013	1	-0.25318
Hormad2	4	0.41351	0.54563	1	10683	1	0.062914	0.20601	0.26989	0.834449	6484	2	0.062914
Defb20	4	0.41351	0.54563	1	10684	1	0.20256	0.1454	0.20844	0.793692	5269	2	0.20256
Apoc2	4	0.41351	0.54563	1	10685	1	-0.31377	0.64554	0.62625	0.971919	12975	1	-0.31377
Emilin2	4	0.41351	0.54563	1	10686	1	0.38663	0.13262	0.20153	0.793692	4922	2	0.38663
Ip6k3	4	0.41351	0.54563	1	10687	1	0.41082	0.58137	0.57929	0.969223	12178	1	0.41082
Dstn	4	0.41351	0.54563	1	10688	1	0.041557	0.84977	0.81969	1	16458	0	0.041557
Rftn2	4	0.41351	0.54563	1	10689	1	0.55303	0.1454	0.20844	0.793692	5145	2	0.55303
Ppp2r2c	4	0.41351	0.54563	1	10690	1	0.32454	0.1454	0.20844	0.793692	5355	2	0.32454
A630095E13Rik	4	0.41351	0.54563	1	10691	1	0.49226	0.2144	0.28049	0.846565	6698	2	0.49226
Npat	4	0.41351	0.54563	1	10692	1	0.044977	0.42444	0.48629	0.928826	10763	1	0.044977
Apobr	4	0.41351	0.54563	1	10693	1	0.71594	0.073898	0.11144	0.675565	3295	2	0.71594
Mrpl35	4	0.41351	0.54563	1	10694	1	-0.29951	0.91332	0.9099	1	17748	0	-0.29951
Tulp1	4	0.41351	0.54563	1	10695	1	0.052704	0.59327	0.58686	0.971919	12391	1	0.052704
Epn3	4	0.41351	0.54563	1	10696	1	0.13306	0.72018	0.6854	0.99927	14079	1	0.13306
Map4	4	0.41351	0.54563	1	10697	1	-0.051778	0.43591	0.49251	0.934048	10788	1	-0.051778
Zan	4	0.41351	0.54563	1	10698	1	0.18244	0.30053	0.36307	0.869689	8521	2	0.18244
Fabp7	4	0.41351	0.54563	1	10699	1	0.23004	0.61137	0.59858	0.971919	12563	1	0.23004
Wfdc10	4	0.41351	0.54563	1	10700	1	0.12453	0.4841	0.52439	0.950773	11205	1	0.12453
BC035044	4	0.41351	0.54563	1	10701	1	0.12453	0.30617	0.36969	0.875538	8615	1	0.12453
Spint5	4	0.41351	0.54563	1	10702	1	0.30267	0.45682	0.50359	0.936066	10973	1	0.30267
Vmn1r22	4	0.41351	0.54563	1	10703	1	-0.038818	0.8994	0.88767	1	17530	0	-0.038818
Prkca	4	0.41351	0.54563	1	10704	1	0.57485	0.2608	0.32687	0.857879	7820	2	0.57485
Abca2	4	0.41351	0.54563	1	10705	1	-0.028066	0.45682	0.50359	0.936066	11033	1	-0.028066
Il6st	4	0.41351	0.54563	1	10706	1	0.019629	0.35616	0.43227	0.908594	9655	1	0.019629
Ecd	4	0.41351	0.54563	1	10707	1	-0.10089	0.81962	0.78253	1	15934	0	-0.10089
Zdhhc13	4	0.41351	0.54563	1	10708	1	0.11855	0.021237	0.037254	0.591431	1206	2	0.11855
Apoa1bp	4	0.41351	0.54563	1	10709	1	1.0574	0.01634	0.029294	0.591431	965	3	1.0574
Bcap29	4	0.41351	0.54563	1	10710	2	0.17897	0.090955	0.13564	0.70634	3930	2	0.17897
Vmn2r4	4	0.41351	0.54563	1	10711	1	0.66092	0.039496	0.057706	0.591431	1967	3	0.66092
Scin	4	0.41351	0.54563	1	10712	1	0.52152	0.2144	0.28049	0.846565	6693	2	0.52152
Filip1	4	0.41351	0.54563	1	10713	1	-0.29925	0.96009	0.95229	1	18723	0	-0.29925
Zfp444	4	0.41351	0.54563	1	10714	1	0.35368	0.24313	0.31205	0.857879	7422	2	0.35368
Pdik1l	4	0.41351	0.54563	1	10715	1	-0.10701	0.92406	0.91747	1	17987	0	-0.10701
Vmn2r7	4	0.41351	0.54563	1	10716	1	0.2784	0.34067	0.41981	0.908594	9424	2	0.2784
Gimap5	4	0.41351	0.54563	1	10717	1	0.86471	0.0066889	0.010265	0.420352	501	2	0.86471
1810037I17Rik	4	0.41351	0.54563	1	10718	1	0.23983	0.34067	0.41981	0.908594	9339	2	0.23983
Slc20a1	4	0.41351	0.54563	1	10719	1	-0.10636	0.92406	0.91747	1	17991	0	-0.10636
Pdcd2l	4	0.41351	0.54563	1	10720	1	0.43284	0.17412	0.23722	0.827021	5843	2	0.43284
Rgs13	4	0.41351	0.54563	1	10721	2	0.020384	0.16581	0.23074	0.823209	5682	2	0.020384
Tmem163	4	0.41351	0.54563	1	10722	1	-0.21483	0.51888	0.54253	0.950773	11524	1	-0.21483
Catsper3	4	0.41351	0.54563	1	10723	1	-0.047076	0.81001	0.77795	1	15689	0	-0.047076
Baz2a	4	0.41351	0.54563	1	10724	2	-0.24601	0.32968	0.39873	0.899255	9106	1	-0.24601
Poln	4	0.41351	0.54563	1	10725	1	-0.17357	0.70254	0.65953	0.981213	13789	1	-0.17357
Wdr70	4	0.41351	0.54563	1	10726	1	0.020024	0.51888	0.54253	0.950773	11567	1	0.020024
Zbtb6	4	0.41351	0.54563	1	10727	1	0.26562	0.4841	0.52439	0.950773	11228	1	0.26562
Aox4	4	0.41351	0.54563	1	10728	1	-0.069474	0.25437	0.31872	0.857879	7502	1	-0.069474
Ugt2b5	4	0.41351	0.54563	1	10729	1	0.16589	0.18482	0.25206	0.834449	6056	1	0.16589
Gm14305	4	0.41351	0.54563	1	10730	1	1.9523	0.00067433	0.00065246	0.158106	78	3	1.9523
Mrps28	4	0.41351	0.54563	1	10731	1	0.021243	0.58137	0.57929	0.969223	12194	1	0.021243
Grin2d	4	0.41351	0.54563	1	10732	1	0.49833	0.064522	0.095975	0.669245	2876	3	0.49833
Wibg	4	0.41351	0.54563	1	10733	1	0.3686	0.2144	0.28049	0.846565	6728	2	0.3686
Vmn1r57	4	0.4159	0.55145	1	10734	2	-0.060776	0.80825	0.77729	1	15679	0	-0.060776
Smpdl3b	4	0.4159	0.55145	1	10735	2	0.065005	0.64554	0.62625	0.971919	13033	1	0.065005
Hesx1	4	0.4159	0.55145	1	10736	2	-0.13089	0.20601	0.26989	0.834449	6457	1	-0.13089
Prss48	4	0.4159	0.55145	1	10737	2	-0.070431	0.11752	0.17659	0.779799	4662	1	-0.070431
Tead1	4	0.4159	0.55145	1	10738	2	-0.071814	0.76119	0.72772	1	14795	1	-0.071814
Olfr566	4	0.4159	0.55145	1	10739	2	-0.30084	0.20601	0.26989	0.834449	6568	1	-0.30084
Ildr2	4	0.4159	0.55145	1	10740	2	-0.30084	0.42444	0.48629	0.928826	10719	1	-0.30084
Uhmk1	4	0.4159	0.55145	1	10741	2	-0.30084	0.25437	0.31872	0.857879	7521	1	-0.30084
Psg29	4	0.4159	0.55145	1	10742	2	-0.37388	0.17419	0.24041	0.831702	5924	1	-0.37388
Kcnj9	4	0.4159	0.55145	1	10743	2	-0.026334	0.20601	0.26989	0.834449	6562	1	-0.026334
1190005I06Rik	4	0.4159	0.55145	1	10744	2	-0.043147	0.59959	0.59301	0.971919	12480	1	-0.043147
Mrps7	4	0.4159	0.55145	1	10745	2	0.51518	0.073898	0.11144	0.675565	3363	2	0.51518
Olfr1178	4	0.4159	0.55145	1	10746	2	-0.026334	0.49675	0.53133	0.950773	11352	1	-0.026334
Pde8a	4	0.4159	0.55145	1	10747	2	-0.17993	0.75391	0.71871	1	14599	1	-0.17993
Snx3	4	0.4159	0.55145	1	10748	2	0.065005	0.052481	0.076066	0.613187	2397	1	0.065005
Nuak2	4	0.4159	0.55145	1	10749	2	-0.36296	0.26333	0.33017	0.857879	7855	1	-0.36296
Creld2	4	0.4159	0.55145	1	10750	2	-0.30084	0.61137	0.59858	0.971919	12549	1	-0.30084
9830147E19Rik	4	0.4159	0.55145	1	10751	2	-0.30537	0.80122	0.76988	1	15541	0	-0.30537
Epb4.1l1	4	0.4159	0.55145	1	10752	2	-0.17993	0.81962	0.78253	1	15752	0	-0.17993
Cmya5	4	0.4159	0.55145	1	10753	2	0.065005	0.28235	0.348	0.857879	8208	1	0.065005
Pcdh1	4	0.4159	0.55145	1	10754	2	-0.13089	0.75391	0.71871	1	14616	1	-0.13089
Ifna2	4	0.4159	0.55145	1	10755	2	0.014939	0.34712	0.42765	0.908594	9478	1	0.014939
Ckmt2	4	0.4159	0.55145	1	10756	2	-0.17926	0.052481	0.076066	0.613187	2546	1	-0.17926
Rgs1	4	0.4159	0.55145	1	10757	2	-0.37784	0.96607	0.96009	1	18834	0	-0.37784
Atp8b1	4	0.4159	0.55145	1	10758	2	0.095511	0.31429	0.37819	0.875538	8712	2	0.095511
Cst8	4	0.4159	0.55145	1	10759	2	-0.17938	0.8606	0.83646	1	16612	0	-0.17938
Ugt1a7c	4	0.4159	0.55145	1	10760	2	-0.17957	0.90412	0.89573	1	17605	0	-0.17957
Kdm4c	4	0.4159	0.55145	1	10761	2	-0.36296	0.89075	0.87565	1	17340	0	-0.36296
Tmem209	4	0.4159	0.55145	1	10762	2	-0.33592	0.65859	0.63456	0.971919	13266	1	-0.33592
Usp51	4	0.4159	0.55145	1	10763	2	-0.18087	0.63238	0.61528	0.971919	12782	1	-0.18087
Gga2	4	0.4159	0.55145	1	10764	2	-0.22428	0.40201	0.47931	0.924462	10398	1	-0.22428
Unc13c	4	0.4159	0.55145	1	10765	2	-0.35519	0.12251	0.18593	0.793692	4785	1	-0.35519
Mrpl19	4	0.4159	0.55145	1	10766	2	-0.30537	0.80122	0.76988	1	15435	0	-0.30537
Sdf2l1	4	0.4159	0.55145	1	10767	2	0.10252	0.22585	0.29186	0.857879	6930	2	0.10252
Gm9047	4	0.4159	0.55145	1	10768	2	-0.30696	0.89075	0.87565	1	17323	0	-0.30696
Mroh5	4	0.4159	0.55145	1	10769	2	-0.17908	0.8606	0.83646	1	16657	0	-0.17908
4933415F23Rik	4	0.4159	0.55145	1	10770	2	-0.17938	0.63238	0.61528	0.971919	12926	1	-0.17938
Trak1	4	0.4159	0.55145	1	10771	2	0.61897	0.034099	0.053758	0.591431	1666	2	0.61897
Fbxw4	4	0.4159	0.55145	1	10772	2	-0.043147	0.18482	0.25206	0.834449	6122	1	-0.043147
Bin3	4	0.4159	0.55145	1	10773	2	-0.30084	0.80122	0.76988	1	15576	0	-0.30084
Prkcdbp	4	0.4159	0.55145	1	10774	2	-0.17957	0.78783	0.75005	1	15284	1	-0.17957
Awat2	4	0.4159	0.55145	1	10775	2	-0.022175	0.37257	0.45199	0.917142	10062	2	-0.022175
Eva1b	4	0.4159	0.55145	1	10776	2	-0.30537	0.58137	0.57929	0.969223	12211	1	-0.30537
B3gnt7	4	0.4159	0.55145	1	10777	2	-0.25173	0.72018	0.6854	0.99927	14082	1	-0.25173
Sfrp5	4	0.4159	0.55145	1	10778	2	-0.17926	0.88336	0.86867	1	17204	0	-0.17926
Map1b	4	0.4159	0.55145	1	10779	2	-0.11341	0.1454	0.20844	0.793692	5260	1	-0.11341
AI661453	4	0.4159	0.55145	1	10780	2	-0.25173	0.61992	0.60417	0.971919	12726	1	-0.25173
Actc1	4	0.4159	0.55145	1	10781	2	-0.27009	0.20601	0.26989	0.834449	6607	1	-0.27009
Nphp4	4	0.4159	0.55145	1	10782	2	0.039515	0.34067	0.41981	0.908594	9325	2	0.039515
Mtmr12	4	0.4159	0.55145	1	10783	2	-0.17938	0.91824	0.91327	1	17896	0	-0.17938
Scrn2	4	0.4159	0.55145	1	10784	2	-0.37784	0.63238	0.61528	0.971919	12772	1	-0.37784
Unc5b	4	0.4159	0.55145	1	10785	2	-0.0029768	0.34996	0.43036	0.908594	9571	2	-0.0029768
Ebf2	4	0.4159	0.55145	1	10786	2	0.014939	0.56363	0.56752	0.963272	11951	1	0.014939
Ak2	4	0.4159	0.55145	1	10787	2	-0.037581	0.12251	0.18593	0.793692	4738	2	-0.037581
Gpr137b	4	0.4159	0.55145	1	10788	2	-0.14099	0.53649	0.55014	0.95911	11744	1	-0.14099
Fgf14	4	0.4159	0.55145	1	10789	2	-0.11516	0.85547	0.82696	1	16587	0	-0.11516
Glmn	4	0.4159	0.55145	1	10790	2	0.29417	0.11278	0.17132	0.761722	4580	2	0.29417
Lars2	4	0.4159	0.55145	1	10791	2	-0.18087	0.8606	0.83646	1	16639	0	-0.18087
Foxg1	4	0.4159	0.55145	1	10792	2	-0.17918	0.847	0.81738	1	16425	0	-0.17918
Pxdn	4	0.4159	0.55145	1	10793	2	-0.28649	0.61137	0.59858	0.971919	12535	1	-0.28649
Itgb2l	4	0.4159	0.55145	1	10794	2	-0.25173	0.92406	0.91747	1	18000	0	-0.25173
Serpinb3b	4	0.4159	0.55145	1	10795	2	0.39391	0.007252	0.010858	0.420352	521	2	0.39391
BC053393	4	0.4159	0.55145	1	10796	2	-0.17957	0.85389	0.82419	1	16552	0	-0.17957
Guk1	4	0.4159	0.55145	1	10797	2	-0.18087	0.81962	0.78253	1	16004	0	-0.18087
Kif13a	4	0.4159	0.55145	1	10798	2	0.21294	0.10508	0.15657	0.738206	4266	2	0.21294
Clic3	4	0.4159	0.55145	1	10799	2	-0.25173	0.35616	0.43227	0.908594	9634	1	-0.25173
Unc79	4	0.4159	0.55145	1	10800	2	-0.023585	0.39147	0.46936	0.924462	10314	2	-0.023585
Ppp3cb	4	0.4159	0.55145	1	10801	2	-0.30696	0.61137	0.59858	0.971919	12559	1	-0.30696
Actl11	4	0.4159	0.55145	1	10802	2	-0.13089	0.78344	0.74584	1	15228	1	-0.13089
Vmn2r52	4	0.4159	0.55145	1	10803	2	0.23383	0.086255	0.12883	0.70634	3666	2	0.23383
Magea5	4	0.4159	0.55145	1	10804	2	0.099853	0.28124	0.34009	0.857879	7988	2	0.099853
Zfp462	4	0.4159	0.55145	1	10805	2	-0.17912	0.76999	0.73331	1	14927	1	-0.17912
Pkd2	4	0.4159	0.55145	1	10806	2	-0.27251	0.75391	0.71871	1	14734	1	-0.27251
Cd209g	4	0.4159	0.55145	1	10807	2	-0.37388	0.84351	0.81094	1	16400	0	-0.37388
Edem1	4	0.4159	0.55145	1	10808	2	0.0026063	0.36922	0.44459	0.909754	10032	2	0.0026063
Fgfr1op	4	0.4159	0.55145	1	10809	2	-0.026334	0.81962	0.78253	1	15922	0	-0.026334
Lrrc71	4	0.4159	0.55145	1	10810	2	0.095511	0.25437	0.31872	0.857879	7525	2	0.095511
Plk5	4	0.4159	0.55145	1	10811	2	-0.37784	0.96009	0.95229	1	18735	0	-0.37784
Aplp1	4	0.4159	0.55145	1	10812	2	0.014939	0.25437	0.31872	0.857879	7509	1	0.014939
Pcnt	4	0.4159	0.55145	1	10813	2	-0.34682	0.56363	0.56752	0.963272	12080	1	-0.34682
Col25a1	4	0.4159	0.55145	1	10814	2	-0.11341	0.78344	0.74584	1	15267	1	-0.11341
B230217C12Rik	4	0.4159	0.55145	1	10815	2	-0.17912	0.072058	0.10593	0.669245	3152	1	-0.17912
1700008F21Rik	4	0.4159	0.55145	1	10816	2	-0.35519	0.79162	0.75766	1	15411	1	-0.35519
Usp42	4	0.4159	0.55145	1	10817	2	-0.30084	0.36922	0.44459	0.909754	9992	1	-0.30084
Dopey2	4	0.4159	0.55145	1	10818	2	-0.34682	0.76999	0.73331	1	15080	1	-0.34682
Pigu	4	0.4159	0.55145	1	10819	2	0.43476	0.061152	0.091183	0.669245	2776	2	0.43476
Rps6kl1	4	0.4159	0.55145	1	10820	2	0.095511	0.23347	0.29962	0.857879	7078	2	0.095511
Kl	4	0.4159	0.55145	1	10821	2	-0.17908	0.58137	0.57929	0.969223	12320	1	-0.17908
Slc48a1	4	0.4159	0.55145	1	10822	2	-0.11341	0.24313	0.31205	0.857879	7341	1	-0.11341
Tmem255b	4	0.4159	0.55145	1	10823	2	-0.098804	0.80122	0.76988	1	15429	0	-0.098804
5730508B09Rik	4	0.4159	0.55145	1	10824	2	-0.29958	0.73218	0.69786	0.999578	14185	1	-0.29958
Fgf9	4	0.4159	0.55145	1	10825	2	-0.17957	0.58137	0.57929	0.969223	12164	1	-0.17957
Gm2012	2	0.41606	0.44121	1	10826	1	0.099982	0.24134	0.22916	0.823209	7294	1	0.099982
Actrt3	4	0.41997	0.5554	1	10827	2	0.11855	0.36922	0.44459	0.909754	9938	1	0.11855
Lcn3	3	0.4242	0.48645	1	10828	1	0.32721	0.31998	0.35628	0.867508	8908	1	0.32721
Tagap1	3	0.4242	0.48645	1	10829	1	0.38509	0.23883	0.29457	0.857879	7289	2	0.38509
Tex24	3	0.4242	0.48645	1	10830	1	-0.26852	0.78059	0.76128	1	15137	0	-0.26852
1700020D05Rik	4	0.4249	0.55778	1	10831	1	0.71356	0.080465	0.11846	0.693676	3504	3	0.71356
Mif4gd	4	0.4249	0.55778	1	10832	1	0.29582	0.31429	0.37819	0.875538	8838	2	0.29582
Sprr1b	4	0.4249	0.55778	1	10833	1	0.18635	0.25437	0.31872	0.857879	7482	2	0.18635
Zfp316	4	0.4249	0.55778	1	10834	1	-0.26652	0.30002	0.35813	0.867508	8488	1	-0.26652
Gria2	4	0.4249	0.55778	1	10835	1	-0.21389	0.58137	0.57929	0.969223	12330	1	-0.21389
Tgfb2	4	0.4249	0.55778	1	10836	1	0.16589	0.16581	0.23074	0.823209	5737	1	0.16589
Asap3	4	0.4249	0.55778	1	10837	1	0.20321	0.08998	0.13564	0.70634	3873	2	0.20321
Olfr583	4	0.4249	0.55778	1	10838	1	-0.22252	0.93612	0.92602	1	18253	0	-0.22252
Drg1	4	0.4249	0.55778	1	10839	1	0.33917	0.29426	0.35813	0.867508	8437	2	0.33917
Olfr597	4	0.4249	0.55778	1	10840	1	0.61867	0.098681	0.14662	0.720297	4116	2	0.61867
Elovl3	4	0.4249	0.55778	1	10841	1	-0.18323	0.84351	0.81094	1	16332	0	-0.18323
Gm14085	4	0.4249	0.55778	1	10842	1	0.020907	0.63238	0.61528	0.971919	12929	1	0.020907
Vmn1r87	4	0.4249	0.55778	1	10843	1	-0.013716	0.052481	0.076066	0.613187	2425	1	-0.013716
Aplp2	4	0.4249	0.55778	1	10844	1	0.95351	0.019	0.035386	0.591431	1134	3	0.95351
Edf1	4	0.4249	0.55778	1	10845	1	0.34362	0.17412	0.23722	0.827021	5868	2	0.34362
Lrrc41	4	0.4249	0.55778	1	10846	1	-0.016136	0.79162	0.75766	1	15415	1	-0.016136
Mpzl2	4	0.4249	0.55778	1	10847	1	0.1017	0.51888	0.54253	0.950773	11625	1	0.1017
Zdhhc8	4	0.4249	0.55778	1	10848	2	-0.33692	0.60399	0.59509	0.971919	12490	1	-0.33692
Cdh13	4	0.4249	0.55778	1	10849	1	0.021635	0.40201	0.47931	0.924462	10500	1	0.021635
Klhdc1	4	0.4249	0.55778	1	10850	1	0.19324	0.28124	0.34009	0.857879	8005	2	0.19324
Ccm2l	4	0.4249	0.55778	1	10851	2	-0.069805	0.34996	0.43036	0.908594	9602	2	-0.069805
1700129C05Rik	4	0.4249	0.55778	1	10852	1	0.020692	0.8739	0.86001	1	16910	0	0.020692
Zdhhc3	4	0.4249	0.55778	1	10853	1	0.24021	0.34067	0.41981	0.908594	9369	2	0.24021
Slc14a2	4	0.4249	0.55778	1	10854	1	0.12153	0.64554	0.62625	0.971919	13049	1	0.12153
Cul4a	4	0.4249	0.55778	1	10855	1	0.087446	0.45682	0.50359	0.936066	10987	1	0.087446
Kif26b	4	0.4249	0.55778	1	10856	1	-0.14651	0.59043	0.5848	0.971919	12345	1	-0.14651
Olfr945	4	0.4249	0.55778	1	10857	1	0.28783	0.36151	0.43655	0.908594	9697	2	0.28783
Rnaseh2b	4	0.4249	0.55778	1	10858	1	0.81694	0.083494	0.1272	0.70634	3583	3	0.81694
Ctsr	4	0.4249	0.55778	1	10859	1	0.23947	0.34067	0.41981	0.908594	9282	2	0.23947
Vwa8	4	0.4249	0.55778	1	10860	1	0.044977	0.25437	0.31872	0.857879	7477	1	0.044977
Wdr34	4	0.4249	0.55778	1	10861	1	-0.22224	0.33705	0.40862	0.908594	9243	1	-0.22224
Zc3h3	4	0.4249	0.55778	1	10862	1	0.63471	0.052481	0.076066	0.613187	2447	2	0.63471
Dusp23	4	0.4249	0.55778	1	10863	1	-0.12539	0.70254	0.65953	0.981213	13827	1	-0.12539
Foxo4	4	0.4249	0.55778	1	10864	1	0.5628	0.1454	0.20844	0.793692	5276	2	0.5628
Bet1	4	0.4249	0.55778	1	10865	1	1.0076	0.025553	0.042861	0.591431	1350	3	1.0076
Dhx58	4	0.4249	0.55778	1	10866	1	0.12517	0.044594	0.062261	0.595308	2154	2	0.12517
Olfr857	4	0.4249	0.55778	1	10867	1	-0.093429	0.4841	0.52439	0.950773	11271	1	-0.093429
Map3k4	4	0.4249	0.55778	1	10868	1	1.0113	0.048732	0.066936	0.602438	2239	3	1.0113
Olfr1259	4	0.4249	0.55778	1	10869	1	0.53209	0.36151	0.43655	0.908594	9673	2	0.53209
Anapc7	4	0.4249	0.55778	1	10870	1	0.43459	0.05338	0.081103	0.643247	2590	2	0.43459
8030462N17Rik	4	0.4249	0.55778	1	10871	1	0.40028	0.048732	0.066936	0.602438	2248	2	0.40028
Cyp4x1	4	0.4249	0.55778	1	10872	1	0.97251	0.034099	0.053758	0.591431	1685	2	0.97251
Olfr1206	4	0.4249	0.55778	1	10873	1	0.055353	0.88336	0.86867	1	17116	0	0.055353
Bet1l	4	0.4249	0.55778	1	10874	1	-0.05103	0.036534	0.056479	0.591431	1922	1	-0.05103
4930430F08Rik	4	0.4249	0.55778	1	10875	1	1.267	0.0063857	0.0094746	0.393719	491	3	1.267
Six2	4	0.4249	0.55778	1	10876	1	-0.12973	0.70254	0.65953	0.981213	13742	1	-0.12973
Myb	4	0.4249	0.55778	1	10877	1	0.25749	0.11975	0.18188	0.793692	4696	2	0.25749
Tmem235	4	0.4249	0.55778	1	10878	1	0.08345	0.76119	0.72772	1	14783	1	0.08345
Shh	4	0.4249	0.55778	1	10879	1	-0.024237	0.46949	0.51399	0.950773	11098	1	-0.024237
Mslnl	4	0.4249	0.55778	1	10880	1	0.17442	0.73218	0.69786	0.999578	14381	1	0.17442
Specc1	4	0.4249	0.55778	1	10881	1	0.54454	0.23767	0.30346	0.857879	7187	2	0.54454
Actrt1	4	0.4249	0.55778	1	10882	2	-0.10089	0.061314	0.092811	0.669245	2825	1	-0.10089
Stk32b	4	0.4249	0.55778	1	10883	1	0.59827	0.11278	0.17132	0.761722	4584	2	0.59827
Prss51	4	0.4249	0.55778	1	10884	1	0.24332	0.0061642	0.0083456	0.379482	448	1	0.24332
Klk6	4	0.4249	0.55778	1	10885	1	-0.12425	0.81962	0.78253	1	15790	0	-0.12425
Cyld	4	0.4249	0.55778	1	10886	1	0.25404	0.22615	0.29476	0.857879	6966	2	0.25404
Cox8b	4	0.4249	0.55778	1	10887	1	-0.10089	0.61992	0.60417	0.971919	12693	1	-0.10089
Lrp11	4	0.4249	0.55778	1	10888	1	0.5506	0.0061642	0.0083456	0.379482	431	2	0.5506
Clec2e	4	0.4249	0.55778	1	10889	1	-0.21197	0.9495	0.94042	1	18482	0	-0.21197
Top3b	4	0.4249	0.55778	1	10890	1	0.010114	0.58137	0.57929	0.969223	12319	1	0.010114
Cbx5	4	0.4249	0.55778	1	10891	1	0.14404	0.1454	0.20844	0.793692	5310	1	0.14404
Ngf	4	0.4249	0.55778	1	10892	1	0.29601	0.54871	0.55708	0.959424	11833	1	0.29601
Gprc5b	4	0.4249	0.55778	1	10893	1	-0.25326	0.76999	0.73331	1	15027	1	-0.25326
Tssk4	4	0.4249	0.55778	1	10894	1	-0.19106	0.90954	0.90687	1	17707	0	-0.19106
Nck2	4	0.4249	0.55778	1	10895	1	0.64336	0.098681	0.14662	0.720297	4105	2	0.64336
Slitrk4	4	0.4249	0.55778	1	10896	1	0.41082	0.13262	0.20153	0.793692	4951	2	0.41082
Prps1l1	4	0.4249	0.55778	1	10897	1	-0.10089	0.8739	0.86001	1	16878	0	-0.10089
Tmem222	4	0.4249	0.55778	1	10898	1	0.29546	0.31429	0.37819	0.875538	8710	2	0.29546
Xrcc6bp1	4	0.4249	0.55778	1	10899	1	0.3378	0.052481	0.076066	0.613187	2499	2	0.3378
Tmem80	4	0.4249	0.55778	1	10900	1	0.54474	0.28124	0.34009	0.857879	7981	2	0.54474
Tmem130	4	0.4249	0.55778	1	10901	1	0.51182	0.11975	0.18188	0.793692	4691	2	0.51182
Lrrc72	4	0.4249	0.55778	1	10902	1	0.14724	0.76999	0.73331	1	15005	1	0.14724
Tcaf1	4	0.4249	0.55778	1	10903	1	-0.053517	0.83928	0.80447	1	16277	0	-0.053517
Wnt2b	4	0.4249	0.55778	1	10904	1	-0.09702	0.85389	0.82419	1	16550	0	-0.09702
Trim60	4	0.4249	0.55778	1	10905	1	0.37904	0.27331	0.33113	0.857879	7890	2	0.37904
Fut2	4	0.4249	0.55778	1	10906	1	0.17015	0.34996	0.43036	0.908594	9568	2	0.17015
Alox15	4	0.4249	0.55778	1	10907	1	0.2053	0.1454	0.20844	0.793692	5324	2	0.2053
Gpr153	4	0.4249	0.55778	1	10908	1	0.62746	0.057491	0.085369	0.652769	2662	3	0.62746
Gstp2	4	0.4249	0.55778	1	10909	1	0.093977	0.40201	0.47931	0.924462	10459	1	0.093977
Tas2r110	4	0.4249	0.55778	1	10910	1	0.24021	0.28235	0.348	0.857879	8345	2	0.24021
Acox2	4	0.4249	0.55778	1	10911	1	-0.05103	0.80122	0.76988	1	15642	0	-0.05103
Clrn1	4	0.42787	0.56307	1	10912	2	-0.19772	0.4841	0.52439	0.950773	11276	1	-0.19772
Eif2b3	4	0.42787	0.56307	1	10913	2	-0.2477	0.93612	0.92602	1	18190	0	-0.2477
Dnajb7	4	0.42787	0.56307	1	10914	2	-0.045207	0.36151	0.43655	0.908594	9687	2	-0.045207
Cd2	4	0.42787	0.56307	1	10915	2	0.1873	0.10716	0.16811	0.761722	4517	2	0.1873
Psmg4	4	0.42787	0.56307	1	10916	2	-0.42979	0.68267	0.64359	0.971919	13366	1	-0.42979
Zcwpw1	4	0.42787	0.56307	1	10917	2	-0.33692	0.36922	0.44459	0.909754	9979	1	-0.33692
Idua	4	0.42787	0.56307	1	10918	2	-0.1276	0.58137	0.57929	0.969223	12275	1	-0.1276
Slc10a5	4	0.42787	0.56307	1	10919	2	-0.18024	0.75391	0.71871	1	14666	1	-0.18024
Tanc1	4	0.42787	0.56307	1	10920	2	-0.32858	0.58137	0.57929	0.969223	12249	1	-0.32858
Fgf3	4	0.42787	0.56307	1	10921	2	-0.027313	0.34067	0.41981	0.908594	9328	2	-0.027313
Smc2	4	0.42787	0.56307	1	10922	2	-0.2477	0.8606	0.83646	1	16724	0	-0.2477
Ice1	4	0.42787	0.56307	1	10923	2	-0.2462	0.20601	0.26989	0.834449	6637	1	-0.2462
Ptgis	4	0.42787	0.56307	1	10924	2	-0.14261	0.73218	0.69786	0.999578	14332	1	-0.14261
Atp6v0d1	4	0.42787	0.56307	1	10925	2	-0.10089	0.75391	0.71871	1	14689	1	-0.10089
1700123K08Rik	4	0.42787	0.56307	1	10926	2	0.28302	0.083494	0.1272	0.70634	3588	2	0.28302
Olfr692	4	0.42787	0.56307	1	10927	2	-0.30502	0.95563	0.94755	1	18627	0	-0.30502
Arhgap9	4	0.42787	0.56307	1	10928	2	0.18121	0.12251	0.18593	0.793692	4773	2	0.18121
Cdc27	4	0.42787	0.56307	1	10929	2	-0.2477	0.40201	0.47931	0.924462	10536	1	-0.2477
Rps19bp1	4	0.42787	0.56307	1	10930	2	-0.42979	0.96607	0.96009	1	18827	0	-0.42979
Xcl1	4	0.42787	0.56307	1	10931	2	-0.15655	0.3392	0.41189	0.908594	9252	1	-0.15655
1810041L15Rik	4	0.42787	0.56307	1	10932	2	-0.24595	0.89075	0.87565	1	17294	0	-0.24595
Spon2	4	0.42787	0.56307	1	10933	2	-0.37513	0.80122	0.76988	1	15570	0	-0.37513
Zcchc11	4	0.42787	0.56307	1	10934	2	-0.37906	0.28235	0.348	0.857879	8305	1	-0.37906
Psmb7	4	0.42787	0.56307	1	10935	2	-0.2477	0.28235	0.348	0.857879	8094	1	-0.2477
Selt	4	0.42787	0.56307	1	10936	2	-0.42098	0.54325	0.55429	0.959424	11818	1	-0.42098
Fam78a	4	0.42787	0.56307	1	10937	2	0.27636	0.056482	0.0829	0.649023	2635	2	0.27636
Ccdc84	4	0.42787	0.56307	1	10938	2	-0.42979	0.025658	0.043695	0.591431	1455	1	-0.42979
Hint2	4	0.42787	0.56307	1	10939	2	-0.22252	0.81962	0.78253	1	15964	0	-0.22252
Spam1	4	0.42787	0.56307	1	10940	2	-0.027313	0.30617	0.36969	0.875538	8623	2	-0.027313
Olfr121	4	0.42787	0.56307	1	10941	2	-0.42979	0.80122	0.76988	1	15591	0	-0.42979
Sh2d1b1	4	0.42787	0.56307	1	10942	2	0.43378	0.073898	0.11144	0.675565	3379	2	0.43378
Zic5	4	0.42787	0.56307	1	10943	2	-0.17168	0.63238	0.61528	0.971919	12788	1	-0.17168
Ddx51	4	0.42787	0.56307	1	10944	2	-0.24675	0.40201	0.47931	0.924462	10406	1	-0.24675
Rgs2	4	0.42787	0.56307	1	10945	2	-0.14261	0.59136	0.5848	0.971919	12353	1	-0.14261
Cyp2b10	4	0.42787	0.56307	1	10946	2	-0.42202	0.89596	0.88237	1	17425	0	-0.42202
Oxsr1	4	0.42787	0.56307	1	10947	2	-0.14261	0.72018	0.6854	0.99927	14019	1	-0.14261
Tbc1d19	4	0.42787	0.56307	1	10948	2	0.080901	0.18779	0.25609	0.834449	6172	2	0.080901
Mad1l1	4	0.42787	0.56307	1	10949	2	-0.37544	0.8606	0.83646	1	16618	0	-0.37544
Gal3st4	4	0.42787	0.56307	1	10950	2	0.24679	0.2608	0.32687	0.857879	7818	2	0.24679
Apbb1	4	0.42787	0.56307	1	10951	2	-0.17857	0.86844	0.85436	1	16843	0	-0.17857
Defa22	4	0.42787	0.56307	1	10952	2	-0.40275	0.53951	0.55151	0.95911	11770	1	-0.40275
Bora	4	0.42787	0.56307	1	10953	2	-0.39913	0.84351	0.81094	1	16420	0	-0.39913
Vrk3	4	0.42787	0.56307	1	10954	2	-0.20782	0.12251	0.18593	0.793692	4740	1	-0.20782
Ifna12	4	0.42787	0.56307	1	10955	2	0.28302	0.083494	0.1272	0.70634	3600	2	0.28302
Sarm1	4	0.42787	0.56307	1	10956	2	-0.44466	0.81962	0.78253	1	15980	0	-0.44466
Ybey	4	0.42787	0.56307	1	10957	2	0.164	0.23767	0.30346	0.857879	7234	2	0.164
Rev3l	4	0.42787	0.56307	1	10958	2	-0.44071	0.80122	0.76988	1	15468	0	-0.44071
Htr4	4	0.42787	0.56307	1	10959	2	-0.32784	0.96607	0.96009	1	18853	0	-0.32784
Pard6b	4	0.42787	0.56307	1	10960	2	-0.16563	0.8606	0.83646	1	16757	0	-0.16563
Olfr874	4	0.42787	0.56307	1	10961	2	-0.12129	0.082185	0.12397	0.70634	3535	1	-0.12129
Trp73	4	0.42787	0.56307	1	10962	2	-0.19772	0.20601	0.26989	0.834449	6449	1	-0.19772
Map4k2	4	0.42787	0.56307	1	10963	2	0.092904	0.18296	0.2459	0.834449	6021	2	0.092904
Thbs1	4	0.42787	0.56307	1	10964	2	0.12484	0.20601	0.26989	0.834449	6488	2	0.12484
9230104L09Rik	4	0.42787	0.56307	1	10965	2	0.014939	0.30617	0.36969	0.875538	8666	1	0.014939
Podxl	4	0.42787	0.56307	1	10966	2	-0.30745	0.97073	0.9679	1	18953	0	-0.30745
Gpc5	4	0.42787	0.56307	1	10967	2	-0.093162	0.58137	0.57929	0.969223	12278	1	-0.093162
1110038F14Rik	4	0.42787	0.56307	1	10968	2	-0.24675	0.42444	0.48629	0.928826	10722	1	-0.24675
Nme2	4	0.42787	0.56307	1	10969	2	-0.29111	0.24313	0.31205	0.857879	7431	1	-0.29111
Adamtsl4	4	0.42787	0.56307	1	10970	2	-0.17926	0.68267	0.64359	0.971919	13649	1	-0.17926
Gucy2c	4	0.42787	0.56307	1	10971	2	-0.36767	0.95563	0.94755	1	18655	0	-0.36767
Bcat2	4	0.42787	0.56307	1	10972	2	-0.24601	0.61137	0.59858	0.971919	12639	1	-0.24601
Lonp1	4	0.42787	0.56307	1	10973	2	-0.22271	0.76999	0.73331	1	14876	1	-0.22271
Abca8b	4	0.42787	0.56307	1	10974	2	-0.31856	0.70254	0.65953	0.981213	13724	1	-0.31856
Arhgap27	4	0.42787	0.56307	1	10975	2	-0.36767	0.91824	0.91327	1	17879	0	-0.36767
Ttc1	4	0.42787	0.56307	1	10976	2	0.7959	0.0043742	0.0049328	0.281426	350	2	0.7959
Mfsd1	4	0.42787	0.56307	1	10977	2	-0.12515	0.63238	0.61528	0.971919	12961	1	-0.12515
Epm2aip1	4	0.42787	0.56307	1	10978	2	-0.33692	0.95563	0.94755	1	18645	0	-0.33692
Crisp4	4	0.42787	0.56307	1	10979	2	0.020384	0.36151	0.43655	0.908594	9734	2	0.020384
Olfr301	4	0.42787	0.56307	1	10980	2	-0.18024	0.8606	0.83646	1	16752	0	-0.18024
Cggbp1	4	0.42787	0.56307	1	10981	2	-0.30634	0.22615	0.29476	0.857879	7007	1	-0.30634
Cxxc5	4	0.42787	0.56307	1	10982	2	-0.30634	0.71063	0.67148	0.993421	13914	1	-0.30634
Cnst	4	0.42787	0.56307	1	10983	2	-0.44071	0.93612	0.92602	1	18217	0	-0.44071
Suv39h1	4	0.42787	0.56307	1	10984	2	-0.089416	0.36922	0.44459	0.909754	9998	1	-0.089416
Cchcr1	4	0.42787	0.56307	1	10985	2	0.020384	0.36151	0.43655	0.908594	9696	2	0.020384
Ear2	4	0.42787	0.56307	1	10986	2	-0.0018231	0.81962	0.78253	1	15772	0	-0.0018231
Olfr1212	4	0.42787	0.56307	1	10987	2	-0.12744	0.76999	0.73331	1	14994	1	-0.12744
Exoc2	4	0.42787	0.56307	1	10988	2	-0.24675	0.89075	0.87565	1	17364	0	-0.24675
4833420G17Rik	4	0.42787	0.56307	1	10989	2	-0.12111	0.50368	0.53695	0.950773	11440	1	-0.12111
Rab13	4	0.42787	0.56307	1	10990	2	-0.39913	0.34712	0.42765	0.908594	9461	1	-0.39913
Sbno1	4	0.42787	0.56307	1	10991	2	-0.1199	0.81962	0.78253	1	15753	0	-0.1199
Aldh18a1	4	0.42787	0.56307	1	10992	2	-0.34923	0.84351	0.81094	1	16337	0	-0.34923
Pabpc2	4	0.42787	0.56307	1	10993	2	-0.33692	0.88336	0.86867	1	17149	0	-0.33692
Krtap20-2	4	0.42787	0.56307	1	10994	2	-0.19772	0.76999	0.73331	1	14823	1	-0.19772
Topbp1	4	0.42787	0.56307	1	10995	2	-0.0018231	0.40201	0.47931	0.924462	10616	1	-0.0018231
Rnf180	4	0.42787	0.56307	1	10996	2	-0.24595	0.89596	0.88237	1	17422	0	-0.24595
Spock2	4	0.42787	0.56307	1	10997	2	-0.35331	0.072058	0.10593	0.669245	3248	1	-0.35331
Slc39a2	4	0.42787	0.56307	1	10998	2	-0.2462	0.094638	0.13917	0.714814	4007	1	-0.2462
Olfr898	4	0.42787	0.56307	1	10999	2	-0.24675	0.93032	0.92244	1	18115	0	-0.24675
Gtf2e1	4	0.42787	0.56307	1	11000	2	-0.2462	0.81962	0.78253	1	15944	0	-0.2462
Vmn1r217	4	0.42787	0.56307	1	11001	2	-0.39913	0.56363	0.56752	0.963272	12064	1	-0.39913
Tceanc2	4	0.42787	0.56307	1	11002	2	-0.29111	0.63238	0.61528	0.971919	12787	1	-0.29111
Atxn7l3	4	0.42787	0.56307	1	11003	2	-0.10089	0.81962	0.78253	1	15792	0	-0.10089
Prosc	4	0.42787	0.56307	1	11004	2	-0.10089	0.71063	0.67148	0.993421	13944	1	-0.10089
1700020A23Rik	4	0.42787	0.56307	1	11005	2	-0.20255	0.59959	0.59301	0.971919	12412	1	-0.20255
Gpsm1	4	0.42787	0.56307	1	11006	2	-0.012535	0.12251	0.18593	0.793692	4771	2	-0.012535
Inpp5a	4	0.42787	0.56307	1	11007	2	-0.44071	0.98008	0.97854	1	19201	0	-0.44071
Vps36	4	0.42787	0.56307	1	11008	2	-0.37219	0.96009	0.95229	1	18689	0	-0.37219
Adhfe1	4	0.42787	0.56307	1	11009	2	-0.42979	0.40201	0.47931	0.924462	10522	1	-0.42979
Iqgap3	4	0.42787	0.56307	1	11010	2	0.35458	0.029368	0.047197	0.591431	1553	2	0.35458
Clk2	4	0.42787	0.56307	1	11011	2	-0.16563	0.58137	0.57929	0.969223	12248	1	-0.16563
Hectd2	4	0.42787	0.56307	1	11012	2	-0.33692	0.93612	0.92602	1	18239	0	-0.33692
Tnfsf8	4	0.42787	0.56307	1	11013	2	-0.2462	0.78344	0.74584	1	15223	1	-0.2462
Syt2	4	0.42787	0.56307	1	11014	2	-0.29764	0.8994	0.88767	1	17535	0	-0.29764
2610002M06Rik	4	0.42787	0.56307	1	11015	2	-0.21187	0.10556	0.16156	0.738206	4433	1	-0.21187
Gm5142	4	0.42787	0.56307	1	11016	2	0.1191	0.025658	0.043695	0.591431	1396	2	0.1191
1700037H04Rik	4	0.42787	0.56307	1	11017	2	-0.10461	0.61137	0.59858	0.971919	12653	1	-0.10461
Usp17lc	4	0.42787	0.56307	1	11018	2	-0.41365	0.68267	0.64359	0.971919	13461	1	-0.41365
Abi3bp	4	0.42787	0.56307	1	11019	2	0.038808	0.1454	0.20844	0.793692	5172	2	0.038808
Clcnkb	4	0.42787	0.56307	1	11020	2	-0.24609	0.16581	0.23074	0.823209	5726	1	-0.24609
Cttn	4	0.42787	0.56307	1	11021	2	-0.33692	0.93032	0.92244	1	18101	0	-0.33692
Gm21319	4	0.42787	0.56307	1	11022	2	0.18121	0.20601	0.26989	0.834449	6511	2	0.18121
Zfp763	4	0.42787	0.56307	1	11023	2	-0.29764	0.80122	0.76988	1	15581	0	-0.29764
Rgag1	4	0.42787	0.56307	1	11024	2	-0.13077	0.68267	0.64359	0.971919	13500	1	-0.13077
Kif9	4	0.42787	0.56307	1	11025	2	-0.1316	0.4841	0.52439	0.950773	11232	1	-0.1316
Tenm3	4	0.42787	0.56307	1	11026	2	-0.30634	0.36922	0.44459	0.909754	9989	1	-0.30634
Bbs7	4	0.42787	0.56307	1	11027	2	-0.41365	0.8994	0.88767	1	17521	0	-0.41365
Fam199x	4	0.42787	0.56307	1	11028	2	0.38154	0.098681	0.14662	0.720297	4174	2	0.38154
Mtif2	4	0.42787	0.56307	1	11029	2	-0.1199	0.49675	0.53133	0.950773	11338	1	-0.1199
Olfr1281	4	0.42787	0.56307	1	11030	2	-0.21236	0.73218	0.69786	0.999578	14310	1	-0.21236
Angptl6	4	0.42787	0.56307	1	11031	2	-0.42979	0.65859	0.63456	0.971919	13262	1	-0.42979
Ecel1	4	0.42787	0.56307	1	11032	2	-0.33692	0.78344	0.74584	1	15244	1	-0.33692
Gm15023	4	0.42787	0.56307	1	11033	2	-0.36653	0.80122	0.76988	1	15552	0	-0.36653
Pspn	4	0.42787	0.56307	1	11034	2	0.22391	0.066559	0.099041	0.669245	2922	2	0.22391
Cenpw	4	0.42787	0.56307	1	11035	2	-0.051889	0.73218	0.69786	0.999578	14265	1	-0.051889
Ano4	4	0.42787	0.56307	1	11036	2	-0.39576	0.072058	0.10593	0.669245	3063	1	-0.39576
Cpvl	4	0.42787	0.56307	1	11037	2	-0.14261	0.63238	0.61528	0.971919	12822	1	-0.14261
Crxos	4	0.42787	0.56307	1	11038	2	-0.37379	0.42444	0.48629	0.928826	10767	1	-0.37379
Prdx4	4	0.42787	0.56307	1	11039	2	-0.24675	0.61992	0.60417	0.971919	12677	1	-0.24675
Myd88	4	0.42787	0.56307	1	11040	2	-0.41063	0.78344	0.74584	1	15274	1	-0.41063
Hist1h4d	4	0.42787	0.56307	1	11041	2	-0.051889	0.51888	0.54253	0.950773	11667	1	-0.051889
Elmsan1	4	0.42787	0.56307	1	11042	2	-0.17168	0.80122	0.76988	1	15472	0	-0.17168
Otos	4	0.42787	0.56307	1	11043	2	-0.30634	0.93612	0.92602	1	18256	0	-0.30634
Fam214b	4	0.42787	0.56307	1	11044	2	-0.24595	0.76999	0.73331	1	15010	1	-0.24595
Cpne8	4	0.42787	0.56307	1	11045	2	-0.24639	0.58137	0.57929	0.969223	12267	1	-0.24639
Tnfrsf8	4	0.42787	0.56307	1	11046	2	-0.12209	0.20601	0.26989	0.834449	6394	1	-0.12209
Marco	4	0.42787	0.56307	1	11047	2	-0.34923	0.64554	0.62625	0.971919	13003	1	-0.34923
Rnf8	4	0.42787	0.56307	1	11048	2	-0.39913	0.73218	0.69786	0.999578	14249	1	-0.39913
Ism1	4	0.42787	0.56307	1	11049	2	-0.286	0.4841	0.52439	0.950773	11262	1	-0.286
Smarca5	4	0.42787	0.56307	1	11050	2	-0.33692	0.65859	0.63456	0.971919	13249	1	-0.33692
2810007J24Rik	4	0.42787	0.56307	1	11051	2	-0.34923	0.0013215	0.0014638	0.226886	126	1	-0.34923
Riok1	4	0.42787	0.56307	1	11052	2	0.32708	0.13262	0.20153	0.793692	4894	2	0.32708
Spsb4	4	0.42787	0.56307	1	11053	2	-0.10089	0.61137	0.59858	0.971919	12649	1	-0.10089
Pfkfb3	4	0.42787	0.56307	1	11054	2	-0.37456	0.95563	0.94755	1	18617	0	-0.37456
Tas2r115	4	0.42787	0.56307	1	11055	2	0.18121	0.2608	0.32687	0.857879	7821	2	0.18121
Lct	4	0.42787	0.56307	1	11056	2	-0.31856	0.68267	0.64359	0.971919	13371	1	-0.31856
Bri3bp	4	0.42787	0.56307	1	11057	2	-0.24595	0.74513	0.70901	1	14502	1	-0.24595
Aldh1l2	4	0.42787	0.56307	1	11058	2	-0.39913	0.95563	0.94755	1	18653	0	-0.39913
Tmem200b	4	0.42787	0.56307	1	11059	2	-0.24675	0.83405	0.79643	1	16084	0	-0.24675
Pax8	4	0.42787	0.56307	1	11060	2	-0.30634	0.9057	0.90053	1	17626	0	-0.30634
C030039L03Rik	4	0.42787	0.56307	1	11061	2	-0.28604	0.40201	0.47931	0.924462	10455	1	-0.28604
Psme1	4	0.42787	0.56307	1	11062	2	-0.17375	0.64554	0.62625	0.971919	13014	1	-0.17375
Pou2f2	4	0.42787	0.56307	1	11063	2	0.12274	0.19704	0.25942	0.834449	6324	2	0.12274
Figla	4	0.42787	0.56307	1	11064	2	-0.11466	0.36922	0.44459	0.909754	9935	1	-0.11466
Slc12a6	4	0.42787	0.56307	1	11065	2	-0.045207	0.32978	0.40045	0.899255	9146	2	-0.045207
Lrp2	4	0.42787	0.56307	1	11066	2	-0.30634	0.65859	0.63456	0.971919	13226	1	-0.30634
Prr9	4	0.42787	0.56307	1	11067	2	-0.19123	0.24313	0.31205	0.857879	7391	1	-0.19123
Rasl11b	4	0.42787	0.56307	1	11068	2	-0.34682	0.63238	0.61528	0.971919	12783	1	-0.34682
Pilra	4	0.42787	0.56307	1	11069	2	-0.29487	0.5347	0.54809	0.958153	11738	1	-0.29487
Ghr	4	0.42787	0.56307	1	11070	2	-0.031754	0.072058	0.10593	0.669245	3190	2	-0.031754
Calca	4	0.42787	0.56307	1	11071	2	-0.33692	0.1454	0.20844	0.793692	5297	1	-0.33692
Pycr2	4	0.42787	0.56307	1	11072	2	-0.35331	0.94541	0.9336	1	18401	0	-0.35331
Gm14501	4	0.42787	0.56307	1	11073	2	-0.41365	0.9495	0.94042	1	18502	0	-0.41365
Nme6	4	0.42787	0.56307	1	11074	2	-0.33692	0.81001	0.77795	1	15701	0	-0.33692
Nr0b2	4	0.42787	0.56307	1	11075	2	-0.20782	0.40201	0.47931	0.924462	10600	1	-0.20782
Zfp808	4	0.42787	0.56307	1	11076	2	-0.064222	0.37985	0.45615	0.917142	10166	2	-0.064222
Nudt8	4	0.42787	0.56307	1	11077	2	-0.031754	0.25437	0.31872	0.857879	7527	2	-0.031754
Wipf1	4	0.42787	0.56307	1	11078	2	-0.0018231	0.10556	0.16156	0.738206	4379	1	-0.0018231
Irx1	4	0.42787	0.56307	1	11079	2	-0.24595	0.32086	0.3899	0.885689	8934	1	-0.24595
Olfr744	4	0.42787	0.56307	1	11080	2	-0.44071	0.64554	0.62625	0.971919	13054	1	-0.44071
Hsd17b14	4	0.42787	0.56307	1	11081	2	-0.045207	0.32978	0.40045	0.899255	9145	2	-0.045207
Setd8	4	0.42787	0.56307	1	11082	2	-0.36767	0.92406	0.91747	1	17974	0	-0.36767
2310039H08Rik	4	0.42787	0.56307	1	11083	2	-0.2462	0.8606	0.83646	1	16677	0	-0.2462
Slc22a21	4	0.42787	0.56307	1	11084	2	-0.2477	0.8739	0.86001	1	16977	0	-0.2477
Pramel5	4	0.42787	0.56307	1	11085	2	-0.35331	0.63238	0.61528	0.971919	12931	1	-0.35331
Irs3	4	0.42787	0.56307	1	11086	2	-0.33934	0.54871	0.55708	0.959424	11920	1	-0.33934
Lsm3	4	0.42787	0.56307	1	11087	2	-0.10089	0.61137	0.59858	0.971919	12566	1	-0.10089
S1pr4	4	0.42787	0.56307	1	11088	2	-0.27357	0.8739	0.86001	1	16900	0	-0.27357
Pcx	4	0.42787	0.56307	1	11089	2	-0.01036	0.4841	0.52439	0.950773	11325	1	-0.01036
Hspa14	4	0.42787	0.56307	1	11090	2	0.080901	0.2144	0.28049	0.846565	6760	2	0.080901
Pfkm	4	0.42787	0.56307	1	11091	2	-0.027313	0.052481	0.076066	0.613187	2461	2	-0.027313
D11Wsu47e	4	0.42787	0.56307	1	11092	2	-0.19033	0.24313	0.31205	0.857879	7296	1	-0.19033
Kif27	4	0.42787	0.56307	1	11093	2	-0.44466	0.97396	0.97131	1	19017	0	-0.44466
Orm2	4	0.42787	0.56307	1	11094	2	-0.33934	0.20601	0.26989	0.834449	6528	1	-0.33934
Klf6	4	0.42927	0.56656	1	11095	1	-0.19902	0.91332	0.9099	1	17798	0	-0.19902
Arhgap32	4	0.43157	0.56886	1	11096	1	0.65028	0.13262	0.20153	0.793692	4897	2	0.65028
Serpinb1c	4	0.43157	0.56886	1	11097	1	0.052372	0.76999	0.73331	1	14929	1	0.052372
Pdlim3	4	0.43157	0.56886	1	11098	1	0.013516	0.45682	0.50359	0.936066	11032	1	0.013516
Pou4f2	4	0.43157	0.56886	1	11099	1	-0.23245	0.88336	0.86867	1	17272	0	-0.23245
Gprin2	4	0.43157	0.56886	1	11100	1	0.77657	0.040607	0.05874	0.591431	2000	2	0.77657
Zrsr2	4	0.43157	0.56886	1	11101	1	0.0019446	0.75391	0.71871	1	14626	1	0.0019446
C1qa	4	0.43157	0.56886	1	11102	1	0.043992	0.24313	0.31205	0.857879	7404	1	0.043992
Dyrk1b	4	0.43157	0.56886	1	11103	1	0.3811	0.30053	0.36307	0.869689	8509	2	0.3811
Kcnu1	4	0.43157	0.56886	1	11104	1	-0.078693	0.052481	0.076066	0.613187	2507	1	-0.078693
Tnfsf11	4	0.43157	0.56886	1	11105	1	0.1423	0.81962	0.78253	1	15781	0	0.1423
Pxn	4	0.43157	0.56886	1	11106	1	0.20323	0.11752	0.17659	0.779799	4654	2	0.20323
Olfr1305	4	0.43157	0.56886	1	11107	1	-0.17752	0.60399	0.59509	0.971919	12492	1	-0.17752
Rhoq	4	0.43157	0.56886	1	11108	1	1.2043	0.0063857	0.0094746	0.393719	477	3	1.2043
Sord	4	0.43157	0.56886	1	11109	1	0.021322	0.53951	0.55151	0.95911	11790	1	0.021322
Zdhhc1	4	0.43157	0.56886	1	11110	1	0.019112	0.81001	0.77795	1	15690	0	0.019112
Rmdn1	4	0.43157	0.56886	1	11111	1	0.19324	0.20601	0.26989	0.834449	6437	2	0.19324
Ticam1	4	0.43157	0.56886	1	11112	1	0.072464	0.83405	0.79643	1	16171	0	0.072464
Snai3	4	0.43157	0.56886	1	11113	1	0.56351	0.1033	0.1526	0.735845	4260	3	0.56351
Ms4a2	4	0.43157	0.56886	1	11114	1	-0.072012	0.91824	0.91327	1	17919	0	-0.072012
Zfp30	4	0.43157	0.56886	1	11115	1	-0.10266	0.94769	0.93794	1	18457	0	-0.10266
Ttc34	4	0.43157	0.56886	1	11116	1	0.31904	0.06318	0.094055	0.669245	2856	1	0.31904
Gm10229	4	0.43157	0.56886	1	11117	1	-0.019262	0.81962	0.78253	1	15993	0	-0.019262
Padi1	4	0.43157	0.56886	1	11118	1	-0.1563	0.65859	0.63456	0.971919	13197	1	-0.1563
Stoml2	4	0.43157	0.56886	1	11119	1	0.93694	0.020299	0.036043	0.591431	1176	3	0.93694
Zfp474	4	0.43157	0.56886	1	11120	1	0.026951	0.59544	0.59028	0.971919	12404	1	0.026951
App	4	0.43157	0.56886	1	11121	1	0.42208	0.16152	0.22402	0.814996	5558	2	0.42208
Zfp59	4	0.43157	0.56886	1	11122	1	0.30675	0.17158	0.23402	0.827021	5786	2	0.30675
Ceacam19	4	0.43157	0.56886	1	11123	1	-0.021107	0.79162	0.75766	1	15383	1	-0.021107
Lage3	4	0.43157	0.56886	1	11124	1	0.098059	0.28235	0.348	0.857879	8241	1	0.098059
Olfr448	4	0.43157	0.56886	1	11125	1	0.27535	0.2608	0.32687	0.857879	7771	2	0.27535
Smco3	4	0.43157	0.56886	1	11126	1	0.5626	0.089462	0.134	0.70634	3804	3	0.5626
Glrx5	4	0.43416	0.57116	1	11127	1	0.87964	0.073898	0.11144	0.675565	3313	2	0.87964
Scara5	4	0.43416	0.57116	1	11128	1	0.031587	0.20601	0.26989	0.834449	6395	1	0.031587
Ndufb2	4	0.43416	0.57116	1	11129	1	0.031365	0.40201	0.47931	0.924462	10457	1	0.031365
Fam131b	4	0.43416	0.57116	1	11130	1	0.24698	0.18461	0.24798	0.834449	6027	2	0.24698
Esp16	4	0.43416	0.57116	1	11131	1	0.11258	0.76999	0.73331	1	14995	1	0.11258
Olfr1449	4	0.43416	0.57116	1	11132	1	0.12484	0.8606	0.83646	1	16764	0	0.12484
Accs	4	0.43416	0.57116	1	11133	1	-0.10266	0.43591	0.49251	0.934048	10795	1	-0.10266
Leprot	4	0.43416	0.57116	1	11134	1	-0.10486	0.83405	0.79643	1	16165	0	-0.10486
Sbk2	4	0.43416	0.57116	1	11135	1	-0.058864	0.64554	0.62625	0.971919	12996	1	-0.058864
Fbxw20	4	0.43555	0.57287	1	11136	1	1.456	0.0063857	0.0094746	0.393719	480	3	1.456
Mettl18	4	0.43555	0.57287	1	11137	1	1.1963	0.013843	0.027211	0.591431	920	3	1.1963
Ccdc114	4	0.43555	0.57287	1	11138	1	0.4951	0.0029461	0.0035267	0.281426	247	2	0.4951
Rps6ka1	4	0.43555	0.57287	1	11139	1	0.22774	0.32998	0.40217	0.902826	9176	1	0.22774
Rab24	4	0.43555	0.57287	1	11140	1	-0.019766	0.85389	0.82419	1	16562	0	-0.019766
Mef2b	4	0.43555	0.57287	1	11141	1	0.63507	0.061152	0.091183	0.669245	2745	2	0.63507
Scn2b	4	0.43555	0.57287	1	11142	1	0.63552	0.061152	0.091183	0.669245	2768	2	0.63552
Zmiz1	4	0.43555	0.57287	1	11143	1	0.31948	0.56363	0.56752	0.963272	12049	1	0.31948
Ano2	4	0.43555	0.57287	1	11144	1	-0.13089	0.42444	0.48629	0.928826	10707	1	-0.13089
Smurf1	4	0.43555	0.57287	1	11145	1	-0.14194	0.90139	0.89043	1	17563	0	-0.14194
B4galnt2	3	0.43926	0.49104	1	11146	1	0.018133	0.81682	0.79893	1	15740	0	0.018133
C330018D20Rik	3	0.43926	0.49104	1	11147	1	-0.28472	0.39127	0.4046	0.903964	10286	1	-0.28472
Olfr1359	3	0.43926	0.49104	1	11148	1	0.33271	0.24738	0.30769	0.857879	7434	2	0.33271
Trrap	3	0.43926	0.49104	1	11149	1	0.31176	0.15887	0.19975	0.793692	5519	1	0.31176
A630076J17Rik	3	0.43926	0.49104	1	11150	1	0.76188	0.14037	0.18272	0.793692	5052	2	0.76188
Atp5g3	3	0.43926	0.49104	1	11151	1	0.30472	0.24385	0.30112	0.857879	7432	2	0.30472
Zkscan14	3	0.43926	0.49104	1	11152	1	0.018133	0.5772	0.53295	0.950773	12121	1	0.018133
Tcirg1	3	0.43926	0.49104	1	11153	1	0.020024	0.15887	0.19975	0.793692	5508	1	0.020024
Cxcl13	3	0.43926	0.49104	1	11154	1	0.22832	0.4025	0.41208	0.908594	10643	1	0.22832
Prodh	3	0.43926	0.49104	1	11155	1	0.33271	0.027528	0.044519	0.591431	1498	2	0.33271
Snrpd2	3	0.43926	0.49104	1	11156	1	0.018133	0.31998	0.35628	0.867508	8895	1	0.018133
Stmn4	4	0.44452	0.57919	1	11157	1	-0.17262	0.49675	0.53133	0.950773	11375	1	-0.17262
Cyp4a12a	4	0.44452	0.57919	1	11158	1	0.422	0.097806	0.1422	0.715432	4077	3	0.422
Tbc1d4	4	0.44452	0.57919	1	11159	1	-0.32631	0.017479	0.033216	0.591431	1101	1	-0.32631
Nr4a3	4	0.44452	0.57919	1	11160	1	0.018178	0.17735	0.24149	0.833197	5959	1	0.018178
Olfr600	4	0.44452	0.57919	1	11161	1	0.0072237	0.30617	0.36969	0.875538	8660	1	0.0072237
Dppa4	4	0.44452	0.57919	1	11162	1	0.021052	0.71063	0.67148	0.993421	13960	1	0.021052
Sdhaf1	4	0.44452	0.57919	1	11163	1	0.46911	0.098681	0.14662	0.720297	4122	2	0.46911
Rad17	4	0.44452	0.57919	1	11164	1	0.96479	0.043068	0.060939	0.591431	2086	3	0.96479
Best2	4	0.44452	0.57919	1	11165	1	-0.12358	0.61137	0.59858	0.971919	12662	1	-0.12358
B4galnt1	4	0.44452	0.57919	1	11166	1	0.062516	0.45682	0.50359	0.936066	10909	1	0.062516
Tm4sf20	4	0.44452	0.57919	1	11167	1	0.10252	0.34712	0.42765	0.908594	9470	1	0.10252
Krt25	4	0.44452	0.57919	1	11168	1	1.5324	0.0084522	0.012354	0.420352	607	3	1.5324
Bhlha9	4	0.44452	0.57919	1	11169	1	0.65126	0.060618	0.088552	0.669245	2724	3	0.65126
Grap	4	0.44452	0.57919	1	11170	1	-0.10701	0.80122	0.76988	1	15544	0	-0.10701
Tmprss12	4	0.44452	0.57919	1	11171	1	0.021125	0.042504	0.059617	0.591431	2039	1	0.021125
Dio2	4	0.44452	0.57919	1	11172	1	0.2546	0.30053	0.36307	0.869689	8581	2	0.2546
Npy	4	0.44452	0.57919	1	11173	1	0.96697	0.050047	0.068262	0.602438	2263	3	0.96697
Kif3b	4	0.44452	0.57919	1	11174	1	0.73966	0.033266	0.052305	0.591431	1641	3	0.73966
Olfr13	4	0.44452	0.57919	1	11175	1	0.42345	0.23767	0.30346	0.857879	7141	2	0.42345
Frrs1l	4	0.44452	0.57919	1	11176	1	0.78012	0.0043742	0.0049328	0.281426	357	2	0.78012
Slc31a2	4	0.44452	0.57919	1	11177	1	0.83446	0.044952	0.064201	0.596201	2205	3	0.83446
Agmo	4	0.44452	0.57919	1	11178	1	0.064583	0.75391	0.71871	1	14611	1	0.064583
Gm826	4	0.44452	0.57919	1	11179	1	-0.08189	0.78344	0.74584	1	15283	1	-0.08189
Map10	4	0.44452	0.57919	1	11180	1	0.3718	0.29426	0.35813	0.867508	8440	2	0.3718
Fsd2	4	0.44452	0.57919	1	11181	1	0.081644	0.78344	0.74584	1	15198	1	0.081644
Foxn1	4	0.44452	0.57919	1	11182	1	0.21701	0.46949	0.51399	0.950773	11108	1	0.21701
Mier2	4	0.44452	0.57919	1	11183	1	0.0032605	0.40201	0.47931	0.924462	10577	1	0.0032605
Wdr61	4	0.44452	0.57919	1	11184	1	0.30495	0.1454	0.20844	0.793692	5317	2	0.30495
Chml	4	0.44452	0.57919	1	11185	1	0.78703	0.039496	0.057706	0.591431	1965	3	0.78703
Pura	4	0.44452	0.57919	1	11186	1	0.49033	0.31429	0.37819	0.875538	8726	2	0.49033
Vmn1r172	4	0.44452	0.57919	1	11187	1	-0.25779	0.10556	0.16156	0.738206	4485	1	-0.25779
Mob3b	4	0.44452	0.57919	1	11188	1	0.087347	0.43591	0.49251	0.934048	10803	1	0.087347
Ptpdc1	4	0.44452	0.57919	1	11189	1	0.10008	0.28235	0.348	0.857879	8182	2	0.10008
Omg	4	0.44452	0.57919	1	11190	1	0.56961	0.089462	0.134	0.70634	3828	3	0.56961
Tubb1	4	0.44452	0.57919	1	11191	1	0.18227	0.56363	0.56752	0.963272	12055	1	0.18227
Spink3	4	0.44452	0.57919	1	11192	1	0.083474	0.34067	0.41981	0.908594	9283	2	0.083474
Lrch3	4	0.44452	0.57919	1	11193	1	0.13558	0.22585	0.29186	0.857879	6960	2	0.13558
Olfr1186	4	0.44452	0.57919	1	11194	1	-0.17393	0.84977	0.81969	1	16512	0	-0.17393
Slc16a6	4	0.44452	0.57919	1	11195	1	-0.092878	0.8606	0.83646	1	16710	0	-0.092878
Car2	4	0.44452	0.57919	1	11196	1	0.30016	0.28124	0.34009	0.857879	7940	2	0.30016
Bbs2	4	0.44452	0.57919	1	11197	1	0.80717	0.036534	0.056479	0.591431	1871	2	0.80717
Vmn2r104	4	0.44452	0.57919	1	11198	1	0.2657	0.35616	0.43227	0.908594	9624	1	0.2657
Lrpap1	4	0.44452	0.57919	1	11199	1	0.089451	0.75391	0.71871	1	14589	1	0.089451
Ly75	4	0.44452	0.57919	1	11200	1	0.93478	0.044952	0.064201	0.596201	2218	3	0.93478
Tbk1	4	0.44452	0.57919	1	11201	1	-0.21418	0.40201	0.47931	0.924462	10531	1	-0.21418
Nubp1	4	0.44452	0.57919	1	11202	1	0.17542	0.79162	0.75766	1	15405	1	0.17542
Slc40a1	4	0.44452	0.57919	1	11203	1	-0.22252	0.8739	0.86001	1	16991	0	-0.22252
Plekhg1	4	0.44452	0.57919	1	11204	1	0.38908	0.16152	0.22402	0.814996	5590	2	0.38908
Dcps	4	0.44452	0.57919	1	11205	1	0.48282	0.17412	0.23722	0.827021	5803	2	0.48282
Scaf11	4	0.44452	0.57919	1	11206	1	0.79558	0.040607	0.05874	0.591431	2010	2	0.79558
Sec23ip	4	0.44452	0.57919	1	11207	1	0.37659	0.31429	0.37819	0.875538	8698	2	0.37659
Slc24a3	4	0.44452	0.57919	1	11208	1	0.081644	0.37985	0.45615	0.917142	10086	2	0.081644
Il11ra1	4	0.44452	0.57919	1	11209	1	0.087347	0.49675	0.53133	0.950773	11390	1	0.087347
Dcun1d4	4	0.44452	0.57919	1	11210	1	0.019884	0.28235	0.348	0.857879	8350	1	0.019884
Rftn1	4	0.44452	0.57919	1	11211	1	0.062516	0.59959	0.59301	0.971919	12481	1	0.062516
Atg4d	4	0.44452	0.57919	1	11212	1	0.52912	0.1454	0.20844	0.793692	5378	2	0.52912
Pigl	4	0.44452	0.57919	1	11213	1	0.098937	0.34067	0.41981	0.908594	9291	2	0.098937
Dnajc19	4	0.44452	0.57919	1	11214	1	0.06942	0.80122	0.76988	1	15568	0	0.06942
Znrf4	4	0.44452	0.57919	1	11215	1	0.042463	0.28235	0.348	0.857879	8190	1	0.042463
Rnf31	4	0.44452	0.57919	1	11216	1	0.019078	0.56363	0.56752	0.963272	11971	1	0.019078
Cnga1	4	0.44452	0.57919	1	11217	1	0.086902	0.79162	0.75766	1	15351	1	0.086902
Klk1b3	4	0.44452	0.57919	1	11218	1	0.2053	0.72018	0.6854	0.99927	14120	1	0.2053
Kcnj12	4	0.44452	0.57919	1	11219	1	-0.17393	0.061314	0.092811	0.669245	2824	1	-0.17393
Mboat4	4	0.44452	0.57919	1	11220	1	0.22193	0.32978	0.40045	0.899255	9151	2	0.22193
Uba5	4	0.44452	0.57919	1	11221	1	0.49467	0.28124	0.34009	0.857879	8028	2	0.49467
Esf1	4	0.44452	0.57919	1	11222	1	0.26401	0.73218	0.69786	0.999578	14384	1	0.26401
Dsn1	4	0.44452	0.57919	1	11223	1	0.92857	0.050474	0.069628	0.602438	2349	3	0.92857
Tmem233	4	0.44452	0.57919	1	11224	1	0.82958	0.031395	0.05132	0.591431	1607	3	0.82958
Ppm1a	4	0.44452	0.57919	1	11225	1	-0.31539	0.85389	0.82419	1	16549	0	-0.31539
Zbtb26	4	0.44452	0.57919	1	11226	1	-0.071796	0.082185	0.12397	0.70634	3538	1	-0.071796
H1f0	4	0.44452	0.57919	1	11227	1	0.019439	0.76119	0.72772	1	14785	1	0.019439
Slc7a5	4	0.44452	0.57919	1	11228	1	0.046311	0.072058	0.10593	0.669245	3228	2	0.046311
Cenpq	4	0.44452	0.57919	1	11229	1	-0.15789	0.68267	0.64359	0.971919	13569	1	-0.15789
Vstm2l	4	0.44452	0.57919	1	11230	1	0.30463	0.25437	0.31872	0.857879	7480	2	0.30463
3110062M04Rik	4	0.44452	0.57919	1	11231	1	0.34842	0.78344	0.74584	1	15201	1	0.34842
Taf6l	4	0.44452	0.57919	1	11232	1	0.5613	0.13262	0.20153	0.793692	4993	2	0.5613
Dnal1	4	0.44452	0.57919	1	11233	1	0.11809	0.40201	0.47931	0.924462	10408	1	0.11809
Vwc2	4	0.44452	0.57919	1	11234	1	-0.28444	0.082185	0.12397	0.70634	3562	1	-0.28444
Akt3	4	0.44452	0.57919	1	11235	1	0.35839	0.31429	0.37819	0.875538	8737	2	0.35839
Naa20	4	0.44452	0.57919	1	11236	1	0.085596	0.1454	0.20844	0.793692	5161	1	0.085596
Dcaf12l1	4	0.44452	0.57919	1	11237	1	0.12549	0.39147	0.46936	0.924462	10337	2	0.12549
Fam96a	4	0.44452	0.57919	1	11238	1	0.75386	0.073898	0.11144	0.675565	3316	2	0.75386
Hcn1	4	0.44452	0.57919	1	11239	1	0.59471	0.13262	0.20153	0.793692	5029	2	0.59471
Pcid2	4	0.44452	0.57919	1	11240	1	0.20311	0.19704	0.25942	0.834449	6299	2	0.20311
Cgrrf1	4	0.44452	0.57919	1	11241	1	0.9303	0.01835	0.034997	0.591431	1128	3	0.9303
Ddah2	4	0.44452	0.57919	1	11242	1	0.10181	0.8739	0.86001	1	16981	0	0.10181
Scaper	4	0.44452	0.57919	1	11243	1	-0.21418	0.80846	0.77729	1	15680	0	-0.21418
Man2a2	4	0.44452	0.57919	1	11244	1	0.37659	0.1454	0.20844	0.793692	5127	2	0.37659
Gm13084	4	0.44452	0.57919	1	11245	1	1.456	0.0010561	0.001012	0.184965	110	3	1.456
Slc35f3	4	0.44452	0.57919	1	11246	1	-0.1316	0.73218	0.69786	0.999578	14188	1	-0.1316
Ace3	4	0.44452	0.57919	1	11247	1	0.21496	0.22615	0.29476	0.857879	7031	2	0.21496
Zkscan16	4	0.44452	0.57919	1	11248	1	-0.17722	0.34712	0.42765	0.908594	9549	1	-0.17722
Cbr1	4	0.44452	0.57919	1	11249	1	0.59177	0.060618	0.088552	0.669245	2718	3	0.59177
Gltscr2	4	0.44452	0.57919	1	11250	1	0.26496	0.40201	0.47931	0.924462	10568	1	0.26496
Hils1	4	0.44452	0.57919	1	11251	1	-0.039206	0.75391	0.71871	1	14717	1	-0.039206
Tirap	4	0.44452	0.57919	1	11252	1	0.08345	0.28235	0.348	0.857879	8058	1	0.08345
Sema3g	4	0.44452	0.57919	1	11253	1	0.19465	0.36922	0.44459	0.909754	9988	1	0.19465
Plod1	4	0.44452	0.57919	1	11254	1	0.59883	0.040607	0.05874	0.591431	2004	2	0.59883
3110040N11Rik	4	0.44452	0.57919	1	11255	1	-0.10348	0.56363	0.56752	0.963272	12099	1	-0.10348
Cnfn	4	0.44452	0.57919	1	11256	1	-0.23245	0.1454	0.20844	0.793692	5165	1	-0.23245
Faxc	4	0.44452	0.57919	1	11257	1	0.54413	0.056482	0.0829	0.649023	2622	2	0.54413
Olfr332	4	0.44452	0.57919	1	11258	1	0.26496	0.2595	0.32356	0.857879	7551	2	0.26496
Fam50a	4	0.44452	0.57919	1	11259	1	0.17362	0.28235	0.348	0.857879	8135	1	0.17362
Wnk4	4	0.44452	0.57919	1	11260	1	1.5117	0.0063857	0.0094746	0.393719	473	3	1.5117
Ccdc9	4	0.44452	0.57919	1	11261	1	0.021243	0.50368	0.53695	0.950773	11437	1	0.021243
Lrch1	4	0.44452	0.57919	1	11262	1	-0.0076808	0.68267	0.64359	0.971919	13526	1	-0.0076808
Steap1	4	0.44452	0.57919	1	11263	1	0.69667	0.062192	0.094054	0.669245	2844	3	0.69667
Pik3cd	4	0.44452	0.57919	1	11264	1	0.61286	0.2144	0.28049	0.846565	6743	2	0.61286
Tmem194b	4	0.44452	0.57919	1	11265	1	0.49355	0.18779	0.25609	0.834449	6155	2	0.49355
Pigz	4	0.44452	0.57919	1	11266	1	-0.25343	0.79162	0.75766	1	15406	1	-0.25343
Nhp2	4	0.44452	0.57919	1	11267	1	-0.051778	0.42444	0.48629	0.928826	10724	1	-0.051778
Vmn1r23	4	0.44452	0.57919	1	11268	1	0.25479	0.072058	0.10593	0.669245	3137	2	0.25479
Adamts16	4	0.44452	0.57919	1	11269	1	0.17447	0.036534	0.056479	0.591431	1845	1	0.17447
Triqk	4	0.44452	0.57919	1	11270	1	0.94935	0.064522	0.095975	0.669245	2899	3	0.94935
Klk12	4	0.44452	0.57919	1	11271	1	0.35541	0.2608	0.32687	0.857879	7651	2	0.35541
Fam107a	4	0.44452	0.57919	1	11272	1	0.36699	0.052481	0.076066	0.613187	2416	2	0.36699
Exog	4	0.44452	0.57919	1	11273	1	0.33107	0.32978	0.40045	0.899255	9126	2	0.33107
Fmo9	4	0.44452	0.57919	1	11274	1	0.3445	0.31429	0.37819	0.875538	8697	2	0.3445
Prkch	4	0.44452	0.57919	1	11275	1	0.052372	0.56363	0.56752	0.963272	11983	1	0.052372
Olfr525	4	0.44452	0.57919	1	11276	1	0.068547	0.33297	0.40459	0.903964	9182	1	0.068547
Spic	4	0.44452	0.57919	1	11277	1	0.59934	0.090955	0.13564	0.70634	3936	2	0.59934
Pira1	4	0.44452	0.57919	1	11278	1	-0.10089	0.64554	0.62625	0.971919	12980	1	-0.10089
Olfr98	4	0.44452	0.57919	1	11279	1	-0.23352	0.76999	0.73331	1	15059	1	-0.23352
Btn1a1	4	0.44452	0.57919	1	11280	1	1.198	0.0047326	0.0060816	0.329669	377	3	1.198
Rnf167	4	0.44452	0.57919	1	11281	1	0.37488	0.28124	0.34009	0.857879	7956	2	0.37488
Fam160b2	4	0.44452	0.57919	1	11282	1	0.01098	0.64161	0.62213	0.971919	12966	1	0.01098
Olfr516	4	0.44452	0.57919	1	11283	1	0.02144	0.77817	0.74094	1	15126	1	0.02144
Prr14l	4	0.44452	0.57919	1	11284	1	-0.22252	0.12251	0.18593	0.793692	4769	1	-0.22252
Fastkd2	4	0.44452	0.57919	1	11285	1	0.12894	0.36922	0.44459	0.909754	10018	1	0.12894
Gnpnat1	4	0.44452	0.57919	1	11286	1	0.14738	0.36151	0.43655	0.908594	9801	2	0.14738
Ralgps2	4	0.44452	0.57919	1	11287	1	-0.19106	0.72018	0.6854	0.99927	14027	1	-0.19106
Dnajc21	4	0.44452	0.57919	1	11288	1	0.44835	0.072058	0.10593	0.669245	3054	2	0.44835
Sox21	4	0.44452	0.57919	1	11289	1	-0.1315	0.34712	0.42765	0.908594	9483	1	-0.1315
Glra4	4	0.44452	0.57919	1	11290	1	0.14763	0.53951	0.55151	0.95911	11800	1	0.14763
Braf	4	0.44452	0.57919	1	11291	1	0.14688	0.36922	0.44459	0.909754	9945	1	0.14688
Adipoq	4	0.44452	0.57919	1	11292	1	-0.11995	0.68267	0.64359	0.971919	13635	1	-0.11995
Sp6	4	0.44452	0.57919	1	11293	1	-0.035539	0.38668	0.46319	0.924462	10276	2	-0.035539
Rps15a	2	0.44531	0.46461	1	11294	1	-0.16396	0.57529	0.53365	0.950773	12113	0	-0.16396
Gm5726	1	0.44695	0.46782	1	11295	0	-0.16031	0.55305	0.53218	0.950773	11922	0	-0.16031
Ergic3	4	0.4527	0.58379	1	11296	1	-0.37184	0.93032	0.92244	1	18159	0	-0.37184
Rbp7	4	0.4527	0.58379	1	11297	1	0.18227	0.36922	0.44459	0.909754	9913	1	0.18227
Rrp1b	3	0.4543	0.49766	1	11298	1	-0.28472	0.93518	0.92997	1	18174	0	-0.28472
Ltc4s	3	0.4543	0.49766	1	11299	1	-0.23085	0.25188	0.31723	0.857879	7463	1	-0.23085
Olfr713	3	0.4543	0.49766	1	11300	1	1.7993	0.009069	0.015285	0.509989	683	2	1.7993
Olfr430	3	0.4543	0.49766	1	11301	1	-0.12358	0.80997	0.79043	1	15683	0	-0.12358
Slc22a17	4	0.45778	0.58839	1	11302	1	0.5519	0.069784	0.10109	0.669245	3015	3	0.5519
Cys1	4	0.45778	0.58839	1	11303	1	0.16322	0.29426	0.35813	0.867508	8464	2	0.16322
Arhgef10	4	0.45778	0.58839	1	11304	1	-0.16301	0.28235	0.348	0.857879	8265	1	-0.16301
Nudt4	4	0.45778	0.58839	1	11305	1	0.36793	0.10556	0.16156	0.738206	4472	2	0.36793
Akap6	4	0.45778	0.58839	1	11306	1	0.28803	0.20601	0.26989	0.834449	6489	2	0.28803
Cyp4f14	4	0.45778	0.58839	1	11307	1	0.023663	0.34067	0.41981	0.908594	9307	2	0.023663
Dlg3	4	0.45778	0.58839	1	11308	1	0.16318	0.78828	0.75077	1	15289	1	0.16318
Wfdc8	4	0.45778	0.58839	1	11309	1	-0.037226	0.43591	0.49251	0.934048	10807	1	-0.037226
Prrc1	4	0.45778	0.58839	1	11310	1	-0.16221	0.9039	0.89573	1	17599	0	-0.16221
Eif4ebp3	4	0.45778	0.58839	1	11311	1	0.64337	0.069784	0.10109	0.669245	2998	3	0.64337
Letm1	4	0.45778	0.58839	1	11312	1	0.53209	0.36151	0.43655	0.908594	9681	2	0.53209
Alyref2	4	0.45778	0.58839	1	11313	1	-0.20607	0.51888	0.54253	0.950773	11644	1	-0.20607
Rnase2a	4	0.45778	0.58839	1	11314	1	0.17703	0.22585	0.29186	0.857879	6920	2	0.17703
Olfr598	4	0.45778	0.58839	1	11315	1	-0.20646	0.32086	0.3899	0.885689	8990	1	-0.20646
Mmab	4	0.45778	0.58839	1	11316	1	0.24002	0.30617	0.36969	0.875538	8683	2	0.24002
H2-T23	4	0.45778	0.58839	1	11317	1	-0.22704	0.63238	0.61528	0.971919	12767	1	-0.22704
Olfr211	4	0.45778	0.58839	1	11318	1	-0.15449	0.19117	0.25691	0.834449	6211	1	-0.15449
Gas1	4	0.45778	0.58839	1	11319	1	0.052701	0.4841	0.52439	0.950773	11332	1	0.052701
Cryl1	4	0.45778	0.58839	1	11320	1	-0.28444	0.70254	0.65953	0.981213	13791	1	-0.28444
Clec11a	4	0.45778	0.58839	1	11321	1	0.091202	0.31429	0.37819	0.875538	8802	2	0.091202
Akap1	4	0.45778	0.58839	1	11322	1	-0.17338	0.61137	0.59858	0.971919	12623	1	-0.17338
Zfp592	4	0.45778	0.58839	1	11323	1	0.14855	0.50368	0.53695	0.950773	11435	1	0.14855
Ccdc80	4	0.45778	0.58839	1	11324	1	0.01952	0.37985	0.45615	0.917142	10071	2	0.01952
Pdxk	4	0.45778	0.58839	1	11325	1	0.44641	0.073875	0.10896	0.675565	3269	3	0.44641
Adam21	4	0.45778	0.58839	1	11326	1	0.52118	0.073898	0.11144	0.675565	3271	2	0.52118
Rmi2	4	0.45778	0.58839	1	11327	1	1.1438	0.0084522	0.012354	0.420352	567	2	1.1438
Pgpep1	4	0.45778	0.58839	1	11328	1	0.58225	0.11975	0.18188	0.793692	4699	2	0.58225
Asl	4	0.45778	0.58839	1	11329	1	0.4951	0.23767	0.30346	0.857879	7131	2	0.4951
Spata31d1d	4	0.45778	0.58839	1	11330	1	-0.11995	0.78828	0.75077	1	15302	1	-0.11995
Akap13	4	0.45778	0.58839	1	11331	1	-0.037235	0.86844	0.85436	1	16852	0	-0.037235
Lix1l	4	0.45778	0.58839	1	11332	1	-0.016448	0.65859	0.63456	0.971919	13222	1	-0.016448
Esp18	4	0.45778	0.58839	1	11333	1	0.16494	0.81962	0.78253	1	15942	0	0.16494
Tceal7	4	0.45778	0.58839	1	11334	1	0.30495	0.20397	0.26289	0.834449	6379	2	0.30495
Zic1	4	0.45778	0.58839	1	11335	1	-0.3182	0.96009	0.95229	1	18753	0	-0.3182
1700034J05Rik	4	0.45778	0.58839	1	11336	1	0.19806	0.18296	0.2459	0.834449	6006	2	0.19806
Ebpl	4	0.45778	0.58839	1	11337	1	-0.05111	0.54871	0.55708	0.959424	11854	1	-0.05111
Blvrb	4	0.45778	0.58839	1	11338	1	0.22193	0.26333	0.33017	0.857879	7866	2	0.22193
Gm5168	4	0.45778	0.58839	1	11339	1	0.41289	0.2608	0.32687	0.857879	7632	2	0.41289
Fuca2	4	0.45778	0.58839	1	11340	1	0.12548	0.61992	0.60417	0.971919	12720	1	0.12548
Olfr972	4	0.45778	0.58839	1	11341	1	0.052437	0.34712	0.42765	0.908594	9491	1	0.052437
Npy2r	4	0.45778	0.58839	1	11342	1	-0.26779	0.91332	0.9099	1	17758	0	-0.26779
Tmem154	4	0.45778	0.58839	1	11343	1	-0.32213	0.83405	0.79643	1	16126	0	-0.32213
Serac1	4	0.45778	0.58839	1	11344	1	0.29627	0.31429	0.37819	0.875538	8736	2	0.29627
Trim10	4	0.45778	0.58839	1	11345	1	0.48262	0.14239	0.20433	0.793692	5068	2	0.48262
Gabra2	4	0.45778	0.58839	1	11346	1	0.63507	0.061152	0.091183	0.669245	2749	2	0.63507
Zbtb2	4	0.45778	0.58839	1	11347	1	0.69817	0.021256	0.037423	0.591431	1216	2	0.69817
Etv1	4	0.45778	0.58839	1	11348	1	0.61631	0.036534	0.056479	0.591431	1929	3	0.61631
Idh3b	4	0.45778	0.58839	1	11349	1	-0.22224	0.28235	0.348	0.857879	8331	1	-0.22224
Ap3s2	4	0.45778	0.58839	1	11350	1	0.29589	0.34067	0.41981	0.908594	9410	2	0.29589
Ccl17	4	0.45778	0.58839	1	11351	1	0.085163	0.76999	0.73331	1	14836	1	0.085163
3110079O15Rik	4	0.45778	0.58839	1	11352	1	0.39671	0.22585	0.29186	0.857879	6926	2	0.39671
Ptchd2	4	0.45778	0.58839	1	11353	1	1.1045	0.01634	0.029294	0.591431	984	3	1.1045
Ell	4	0.45778	0.58839	1	11354	1	-0.0019619	0.052481	0.076066	0.613187	2498	1	-0.0019619
Zswim6	4	0.45778	0.58839	1	11355	1	0.99021	0.050474	0.069628	0.602438	2268	3	0.99021
Fancl	4	0.45778	0.58839	1	11356	1	0.2053	0.28235	0.348	0.857879	8078	2	0.2053
Wdr45	4	0.45778	0.58839	1	11357	1	-0.024237	0.62276	0.60839	0.971919	12734	1	-0.024237
Adat1	4	0.45778	0.58839	1	11358	1	0.36198	0.31429	0.37819	0.875538	8835	2	0.36198
Gmnn	4	0.45778	0.58839	1	11359	1	0.12719	0.71063	0.67148	0.993421	13912	1	0.12719
Lcn9	4	0.45778	0.58839	1	11360	1	-0.016136	0.73218	0.69786	0.999578	14327	1	-0.016136
2700097O09Rik	4	0.45778	0.58839	1	11361	1	0.089451	0.50368	0.53695	0.950773	11447	1	0.089451
Dfna5	4	0.45778	0.58839	1	11362	1	0.075723	0.64554	0.62625	0.971919	13053	1	0.075723
Frem3	4	0.45778	0.58839	1	11363	1	0.75508	0.036174	0.055332	0.591431	1789	3	0.75508
Clec3a	4	0.45778	0.58839	1	11364	1	-0.19558	0.052481	0.076066	0.613187	2517	1	-0.19558
Ccdc107	4	0.45778	0.58839	1	11365	1	0.49479	0.2144	0.28049	0.846565	6715	2	0.49479
Nlk	4	0.45778	0.58839	1	11366	1	0.27659	0.32086	0.3899	0.885689	9046	2	0.27659
Htr1f	4	0.45778	0.58839	1	11367	1	0.46683	0.13262	0.20153	0.793692	4962	2	0.46683
Olfm1	4	0.45778	0.58839	1	11368	1	0.89105	0.017479	0.033216	0.591431	1065	2	0.89105
Mga	4	0.45778	0.58839	1	11369	1	0.12453	0.1454	0.20844	0.793692	5255	1	0.12453
Crp	4	0.45778	0.58839	1	11370	1	1.3611	0.010132	0.021617	0.591431	700	3	1.3611
Tas2r136	4	0.45778	0.58839	1	11371	1	0.31889	0.14239	0.20433	0.793692	5070	2	0.31889
Zfp943	4	0.45778	0.58839	1	11372	1	0.54956	0.11278	0.17132	0.761722	4559	2	0.54956
Vmn2r14	4	0.45778	0.58839	1	11373	1	-0.19999	0.68267	0.64359	0.971919	13653	1	-0.19999
Olfr222	4	0.45778	0.58839	1	11374	1	0.2134	0.75391	0.71871	1	14613	1	0.2134
Nxph4	4	0.45778	0.58839	1	11375	1	0.11239	0.1454	0.20844	0.793692	5153	2	0.11239
Olfr93	4	0.45778	0.58839	1	11376	1	0.36632	0.34067	0.41981	0.908594	9379	2	0.36632
Mina	4	0.45778	0.58839	1	11377	1	-0.15302	0.072058	0.10593	0.669245	3220	1	-0.15302
Olfr293	4	0.47035	0.59356	1	11378	1	0.68482	0.060618	0.088552	0.669245	2709	3	0.68482
Serpina1c	4	0.47035	0.59356	1	11379	1	-0.27615	0.51888	0.54253	0.950773	11653	1	-0.27615
Kcns1	4	0.47035	0.59356	1	11380	1	0.27004	0.35616	0.43227	0.908594	9614	1	0.27004
Tlr6	4	0.47035	0.59356	1	11381	1	0.52138	0.089462	0.134	0.70634	3780	3	0.52138
Ceacam10	4	0.47035	0.59356	1	11382	1	0.292	0.24313	0.31205	0.857879	7325	2	0.292
Gm5901	4	0.47035	0.59356	1	11383	1	0.57965	0.083494	0.1272	0.70634	3605	2	0.57965
Gm8677	4	0.47035	0.59356	1	11384	1	0.12068	0.20601	0.26989	0.834449	6400	1	0.12068
Usp49	4	0.47035	0.59356	1	11385	1	1.1437	0.010132	0.021617	0.591431	711	3	1.1437
Lin52	4	0.47035	0.59356	1	11386	1	0.49448	0.11278	0.17132	0.761722	4576	2	0.49448
Tmem71	4	0.47035	0.59356	1	11387	1	0.14069	0.65859	0.63456	0.971919	13156	1	0.14069
Cog6	4	0.47035	0.59356	1	11388	1	-0.25779	0.76999	0.73331	1	14934	1	-0.25779
Agrn	4	0.47035	0.59356	1	11389	1	0.5487	0.094444	0.13758	0.710539	3987	3	0.5487
Bnip3	4	0.47035	0.59356	1	11390	1	0.71549	0.073898	0.11144	0.675565	3292	2	0.71549
Gulp1	4	0.47035	0.59356	1	11391	1	0.21321	0.2608	0.32687	0.857879	7645	2	0.21321
Avl9	4	0.47035	0.59356	1	11392	1	0.21496	0.30053	0.36307	0.869689	8553	2	0.21496
Rnaseh2a	4	0.47035	0.59356	1	11393	1	0.78916	0.027278	0.044105	0.591431	1482	2	0.78916
Ttc32	4	0.47035	0.59356	1	11394	1	0.1553	0.28235	0.348	0.857879	8284	1	0.1553
Hbq1a	4	0.47035	0.59356	1	11395	1	0.15555	0.20631	0.276	0.846565	6682	2	0.15555
Rbm4b	4	0.47035	0.59356	1	11396	1	-0.18981	0.44369	0.49665	0.936066	10890	1	-0.18981
Gtf2b	4	0.47035	0.59356	1	11397	1	0.020873	0.036534	0.056479	0.591431	1897	1	0.020873
Fxn	4	0.47035	0.59356	1	11398	1	1.0218	0.050474	0.069628	0.602438	2342	3	1.0218
2310034C09Rik	4	0.47035	0.59356	1	11399	1	0.095998	0.37985	0.45615	0.917142	10172	2	0.095998
Dnajb11	4	0.47035	0.59356	1	11400	1	0.71513	0.089462	0.134	0.70634	3784	3	0.71513
Arfgef1	4	0.47035	0.59356	1	11401	1	0.16589	0.65859	0.63456	0.971919	13155	1	0.16589
Ptpn5	4	0.47035	0.59356	1	11402	1	-0.10687	0.59959	0.59301	0.971919	12479	1	-0.10687
Adam23	4	0.47035	0.59356	1	11403	1	-0.20415	0.9495	0.94042	1	18483	0	-0.20415
Synb	4	0.47035	0.59356	1	11404	1	-0.16273	0.74513	0.70901	1	14512	1	-0.16273
Olfr812	4	0.47035	0.59356	1	11405	1	0.7266	0.16152	0.22402	0.814996	5592	2	0.7266
Tyw5	4	0.47035	0.59356	1	11406	1	0.55214	0.17419	0.24041	0.831702	5912	2	0.55214
Daxx	4	0.47035	0.59356	1	11407	1	-0.16396	0.81962	0.78253	1	16016	0	-0.16396
Hist1h1c	4	0.47035	0.59356	1	11408	1	0.10181	0.012527	0.025681	0.591431	828	1	0.10181
Dzank1	4	0.47035	0.59356	1	11409	1	0.069198	0.072058	0.10593	0.669245	3208	2	0.069198
Rasa2	4	0.47035	0.59356	1	11410	1	-0.017589	0.39147	0.46936	0.924462	10304	2	-0.017589
Mmgt1	4	0.47035	0.59356	1	11411	1	1.148	0.020299	0.036043	0.591431	1185	3	1.148
R3hcc1	4	0.47035	0.59356	1	11412	1	0.67431	0.089462	0.134	0.70634	3808	3	0.67431
Dnpep	4	0.47035	0.59356	1	11413	1	0.57972	0.069784	0.10109	0.669245	2989	3	0.57972
Wdr54	4	0.47035	0.59356	1	11414	1	0.59485	0.08869	0.13088	0.70634	3674	2	0.59485
Hsd17b7	4	0.47035	0.59356	1	11415	1	0.86881	0.022569	0.039191	0.591431	1254	3	0.86881
Olfr1425	4	0.47035	0.59356	1	11416	1	-0.11137	0.40201	0.47931	0.924462	10498	1	-0.11137
Xpc	4	0.47035	0.59356	1	11417	1	0.24429	0.37257	0.45199	0.917142	10046	2	0.24429
Zbtb21	4	0.47035	0.59356	1	11418	1	0.5628	0.10556	0.16156	0.738206	4396	2	0.5628
Pde4a	4	0.47035	0.59356	1	11419	1	0.19315	0.12251	0.18593	0.793692	4772	1	0.19315
Mettl21a	4	0.47035	0.59356	1	11420	1	-0.017147	0.082185	0.12397	0.70634	3556	1	-0.017147
Rbm26	4	0.47035	0.59356	1	11421	1	0.26478	0.14545	0.21075	0.797925	5388	2	0.26478
Map1lc3b	4	0.47035	0.59356	1	11422	1	0.26393	0.12251	0.18593	0.793692	4746	1	0.26393
Acat3	4	0.47035	0.59356	1	11423	1	0.32138	0.10556	0.16156	0.738206	4327	1	0.32138
Orc2	4	0.47035	0.59356	1	11424	1	0.5066	0.089462	0.134	0.70634	3726	3	0.5066
Pex19	4	0.47035	0.59356	1	11425	1	0.31287	0.17412	0.23722	0.827021	5909	2	0.31287
LOC100502896	4	0.47035	0.59356	1	11426	1	-0.2988	0.49675	0.53133	0.950773	11368	1	-0.2988
Zfp398	4	0.47035	0.59356	1	11427	1	0.18078	0.76999	0.73331	1	14855	1	0.18078
Hist1h2af	4	0.47035	0.59356	1	11428	1	0.26496	0.1454	0.20844	0.793692	5191	2	0.26496
Vps13d	4	0.47035	0.59356	1	11429	1	0.80471	0.043068	0.060939	0.591431	2069	3	0.80471
Dhrs11	4	0.47035	0.59356	1	11430	1	0.93122	0.012295	0.025681	0.591431	803	2	0.93122
Fam161a	4	0.47035	0.59356	1	11431	1	0.085596	0.84977	0.81969	1	16447	0	0.085596
Lancl3	4	0.47035	0.59356	1	11432	1	1.4582	0.0029184	0.003344	0.281426	237	3	1.4582
Cdo1	4	0.47035	0.59356	1	11433	1	0.99707	0.025553	0.042861	0.591431	1329	3	0.99707
Trim24	4	0.47035	0.59356	1	11434	1	0.056429	0.34067	0.41981	0.908594	9391	2	0.056429
Erlin1	4	0.47035	0.59356	1	11435	1	0.3897	0.28235	0.348	0.857879	8166	2	0.3897
Blk	4	0.47035	0.59356	1	11436	1	0.63538	0.036534	0.056479	0.591431	1932	2	0.63538
Tnfrsf10b	4	0.47035	0.59356	1	11437	1	0.00635	0.61992	0.60417	0.971919	12689	1	0.00635
Mb21d1	4	0.47035	0.59356	1	11438	1	0.64286	0.20601	0.26989	0.834449	6640	2	0.64286
Irx6	4	0.47035	0.59356	1	11439	1	0.31904	0.1454	0.20844	0.793692	5171	1	0.31904
Atp9b	4	0.47035	0.59356	1	11440	1	0.14879	0.10556	0.16156	0.738206	4434	2	0.14879
Bpifb4	4	0.47035	0.59356	1	11441	1	0.077118	0.37985	0.45615	0.917142	10107	2	0.077118
Map3k9	4	0.47035	0.59356	1	11442	1	-0.060012	0.68267	0.64359	0.971919	13537	1	-0.060012
Ube2k	4	0.47035	0.59356	1	11443	1	0.064218	0.54269	0.5529	0.959424	11807	1	0.064218
Aaas	4	0.47035	0.59356	1	11444	1	-0.34919	0.40201	0.47931	0.924462	10470	1	-0.34919
Fcrls	4	0.47035	0.59356	1	11445	1	0.10195	0.81962	0.78253	1	15782	0	0.10195
Olfr54	4	0.47035	0.59356	1	11446	1	0.53682	0.021237	0.037254	0.591431	1202	2	0.53682
Morn4	4	0.47035	0.59356	1	11447	1	-0.075214	0.68267	0.64359	0.971919	13426	1	-0.075214
Adsl	4	0.47035	0.59356	1	11448	1	0.5628	0.2144	0.28049	0.846565	6802	2	0.5628
Bre	4	0.47035	0.59356	1	11449	1	0.34673	0.18779	0.25609	0.834449	6200	2	0.34673
Tecrl	4	0.47035	0.59356	1	11450	1	1.5902	0.0029184	0.003344	0.281426	238	3	1.5902
Slc41a1	4	0.47035	0.59356	1	11451	1	1.0048	0.022569	0.039191	0.591431	1269	3	1.0048
4930506M07Rik	4	0.47035	0.59356	1	11452	1	0.23241	0.54871	0.55708	0.959424	11894	1	0.23241
Fkrp	4	0.47035	0.59356	1	11453	1	-0.32631	0.93612	0.92602	1	18193	0	-0.32631
Gm4894	4	0.47035	0.59356	1	11454	1	-0.023665	0.84977	0.81969	1	16494	0	-0.023665
Cript	4	0.47035	0.59356	1	11455	1	0.37659	0.31429	0.37819	0.875538	8840	2	0.37659
Suclg2	4	0.47035	0.59356	1	11456	1	0.10115	0.76119	0.72772	1	14803	1	0.10115
Rnf10	4	0.47035	0.59356	1	11457	1	0.38183	0.27409	0.33257	0.857879	7903	2	0.38183
Ube2g1	4	0.47035	0.59356	1	11458	1	0.10181	0.8739	0.86001	1	16987	0	0.10181
Tacc1	4	0.47035	0.59356	1	11459	1	-0.17393	0.72018	0.6854	0.99927	14090	1	-0.17393
Tcea3	4	0.47035	0.59356	1	11460	1	0.28368	0.32086	0.3899	0.885689	8995	2	0.28368
Nphp3	4	0.47035	0.59356	1	11461	1	-0.090447	0.80122	0.76988	1	15606	0	-0.090447
Strip2	4	0.47035	0.59356	1	11462	1	0.15168	0.28235	0.348	0.857879	8110	2	0.15168
Necab2	4	0.47035	0.59356	1	11463	1	-0.34605	0.78344	0.74584	1	15280	1	-0.34605
Olfr868	4	0.47035	0.59356	1	11464	1	-0.1062	0.42444	0.48629	0.928826	10756	1	-0.1062
Myocd	4	0.47035	0.59356	1	11465	1	-0.1315	0.65859	0.63456	0.971919	13231	1	-0.1315
Ythdf1	4	0.47035	0.59356	1	11466	1	0.21984	0.18779	0.25609	0.834449	6157	2	0.21984
Nelfa	4	0.47035	0.59356	1	11467	1	-0.071088	0.94196	0.93	1	18366	0	-0.071088
Tlx3	4	0.47035	0.59356	1	11468	1	0.40976	0.30617	0.36969	0.875538	8643	1	0.40976
Ednrb	4	0.47035	0.59356	1	11469	1	0.62666	0.010325	0.022978	0.591431	745	2	0.62666
Fat4	4	0.47035	0.59356	1	11470	1	-0.33026	0.91332	0.9099	1	17808	0	-0.33026
Tmem218	4	0.47035	0.59356	1	11471	1	0.31948	0.5347	0.54809	0.958153	11730	1	0.31948
Crcp	4	0.47035	0.59356	1	11472	1	-0.071088	0.76999	0.73331	1	14906	1	-0.071088
Bcl2	4	0.47035	0.59356	1	11473	1	0.26738	0.29426	0.35813	0.867508	8449	2	0.26738
Olfr1283	4	0.47035	0.59356	1	11474	1	-0.23704	0.75391	0.71871	1	14656	1	-0.23704
Dclre1b	4	0.47035	0.59356	1	11475	1	0.26496	0.68267	0.64359	0.971919	13599	1	0.26496
Nudcd2	4	0.47035	0.59356	1	11476	1	-0.039566	0.08998	0.13564	0.70634	3876	1	-0.039566
Cenpm	4	0.47035	0.59356	1	11477	1	0.56276	0.073898	0.11144	0.675565	3285	2	0.56276
Rev1	4	0.47035	0.59356	1	11478	1	-0.073508	0.61992	0.60417	0.971919	12724	1	-0.073508
Fam228a	4	0.47035	0.59356	1	11479	1	0.197	0.08998	0.13564	0.70634	3904	2	0.197
Galc	4	0.47035	0.59356	1	11480	1	0.17244	0.10556	0.16156	0.738206	4281	2	0.17244
C1rl	4	0.47035	0.59356	1	11481	1	0.021458	0.72018	0.6854	0.99927	14065	1	0.021458
Wnt16	4	0.47035	0.59356	1	11482	1	0.02144	0.44078	0.49596	0.936066	10870	1	0.02144
Rhox3f	4	0.47035	0.59356	1	11483	1	0.81928	0.036534	0.056479	0.591431	1830	2	0.81928
Mis12	4	0.47035	0.59356	1	11484	1	0.3915	0.16152	0.22402	0.814996	5550	2	0.3915
Mex3b	4	0.47035	0.59356	1	11485	1	0.50265	0.098681	0.14662	0.720297	4146	2	0.50265
Mcm6	4	0.47035	0.59356	1	11486	1	0.26532	0.51888	0.54253	0.950773	11531	1	0.26532
Cyp4a10	4	0.47035	0.59356	1	11487	1	-0.22704	0.73218	0.69786	0.999578	14400	1	-0.22704
Dis3l2	4	0.47035	0.59356	1	11488	1	-0.24573	0.65859	0.63456	0.971919	13138	1	-0.24573
Trip13	4	0.47035	0.59356	1	11489	1	1.2573	0.0084522	0.012354	0.420352	577	3	1.2573
Steap2	4	0.47035	0.59356	1	11490	1	0.050266	0.68267	0.64359	0.971919	13450	1	0.050266
Mup1	4	0.47035	0.59356	1	11491	1	0.26401	0.28235	0.348	0.857879	8099	1	0.26401
Txnrd3	4	0.47035	0.59356	1	11492	1	0.19315	0.40201	0.47931	0.924462	10460	1	0.19315
Olfr196	4	0.47035	0.59356	1	11493	1	0.20104	0.2144	0.28049	0.846565	6752	2	0.20104
Wwp2	4	0.47035	0.59356	1	11494	1	0.36829	0.2144	0.28049	0.846565	6830	2	0.36829
Slc4a1	4	0.47035	0.59356	1	11495	1	-0.14613	0.59327	0.58686	0.971919	12361	1	-0.14613
Amer3	4	0.47035	0.59356	1	11496	1	1.1412	0.027743	0.044848	0.591431	1508	3	1.1412
Panx1	4	0.47035	0.59356	1	11497	1	0.64404	0.083494	0.1272	0.70634	3599	2	0.64404
Trappc13	4	0.47035	0.59356	1	11498	1	-0.25779	0.93612	0.92602	1	18195	0	-0.25779
1600002K03Rik	4	0.47035	0.59356	1	11499	1	-0.1316	0.76999	0.73331	1	15094	1	-0.1316
Mapk10	4	0.47035	0.59356	1	11500	1	-0.19558	0.93032	0.92244	1	18145	0	-0.19558
Olfr356	4	0.47035	0.59356	1	11501	1	-0.24061	0.89075	0.87565	1	17354	0	-0.24061
Ubap1	4	0.47035	0.59356	1	11502	1	0.33147	0.68267	0.64359	0.971919	13508	1	0.33147
Lad1	4	0.47035	0.59356	1	11503	1	0.78168	0.080465	0.11846	0.693676	3451	3	0.78168
Gcc1	4	0.47035	0.59356	1	11504	1	0.3915	0.0041887	0.0046494	0.281426	330	2	0.3915
Tmem41a	4	0.47035	0.59356	1	11505	1	0.37074	0.12368	0.18933	0.793692	4795	2	0.37074
Astn1	4	0.47035	0.59356	1	11506	1	0.70443	0.050474	0.069628	0.602438	2317	3	0.70443
Pgbd5	4	0.47035	0.59356	1	11507	1	0.58759	0.092324	0.13593	0.70634	3946	2	0.58759
Gria4	4	0.47035	0.59356	1	11508	1	-0.1059	0.17735	0.24149	0.833197	5966	1	-0.1059
7530416G11Rik	4	0.47035	0.59356	1	11509	1	0.3592	0.20601	0.26989	0.834449	6411	1	0.3592
Tmem260	4	0.47035	0.59356	1	11510	1	-0.27662	0.96607	0.96009	1	18844	0	-0.27662
Eif4e1b	4	0.47035	0.59356	1	11511	1	0.4368	0.061152	0.091183	0.669245	2765	2	0.4368
Rasgef1b	4	0.47035	0.59356	1	11512	1	-0.26652	0.40201	0.47931	0.924462	10447	1	-0.26652
Mecp2	4	0.47035	0.59356	1	11513	1	0.72254	0.089462	0.134	0.70634	3745	3	0.72254
Bad	3	0.47097	0.5154	1	11514	1	0.84754	0.099836	0.13782	0.711404	4197	2	0.84754
Zfp84	3	0.47097	0.5154	1	11515	1	-0.34605	0.93518	0.92997	1	18176	0	-0.34605
Tex9	3	0.47097	0.5154	1	11516	1	0.65685	0.10401	0.14026	0.715432	4263	2	0.65685
Dimt1	3	0.47097	0.5154	1	11517	1	0.87596	0.11117	0.14741	0.722116	4535	2	0.87596
Cxxc4	3	0.47097	0.5154	1	11518	1	0.20851	0.6277	0.59095	0.971919	12748	1	0.20851
Lrrc73	3	0.47097	0.5154	1	11519	1	0.15306	0.1976	0.25699	0.834449	6330	1	0.15306
Ccdc53	3	0.47097	0.5154	1	11520	1	0.71584	0.12529	0.16287	0.743714	4802	2	0.71584
Gm2663	4	0.47802	0.59413	1	11521	1	-0.11137	0.28235	0.348	0.857879	8158	1	-0.11137
Atm	4	0.47802	0.59413	1	11522	1	-0.37184	0.64554	0.62625	0.971919	13012	1	-0.37184
Krt32	4	0.47802	0.59413	1	11523	1	-0.034372	0.72018	0.6854	0.99927	14129	1	-0.034372
Aldh3b2	4	0.47802	0.59413	1	11524	1	0.53305	0.08998	0.13564	0.70634	3914	2	0.53305
Usp8	2	0.47987	0.48387	1	11525	1	0.071127	0.43668	0.39098	0.887839	10855	1	0.071127
Rpl18	2	0.47987	0.48387	1	11526	1	0.21699	0.30637	0.28685	0.857879	8688	1	0.21699
C130026I21Rik	2	0.47987	0.48387	1	11527	1	-1.1886	0.75908	0.7347	1	14770	0	-1.1886
Nars	2	0.47987	0.48387	1	11528	1	-0.35779	0.75908	0.7347	1	14774	0	-0.35779
Rpl9	2	0.47987	0.48387	1	11529	1	-0.35779	0.75908	0.7347	1	14775	0	-0.35779
Gm6164	2	0.47987	0.48387	1	11530	1	-0.35648	0.73602	0.72083	1	14420	0	-0.35648
Ube2i	2	0.47987	0.48387	1	11531	1	-0.21098	0.62664	0.59547	0.971919	12745	0	-0.21098
Rpl37a	2	0.47987	0.48387	1	11532	1	0.21699	0.30637	0.28685	0.857879	8685	1	0.21699
Alg2	2	0.47987	0.48387	1	11533	1	-0.11191	0.57529	0.53365	0.950773	12110	0	-0.11191
Eif4a3	2	0.47987	0.48387	1	11534	1	-0.47775	0.81579	0.7994	1	15738	0	-0.47775
Rpl34	2	0.47987	0.48387	1	11535	1	-1.1877	0.74725	0.72729	1	14547	0	-1.1877
Rps13	2	0.47987	0.48387	1	11536	1	-0.11191	0.57529	0.53365	0.950773	12118	0	-0.11191
Rrm2	2	0.47987	0.48387	1	11537	1	-0.35779	0.75908	0.7347	1	14773	0	-0.35779
Rpsa	2	0.47987	0.48387	1	11538	1	-0.35779	0.75908	0.7347	1	14769	0	-0.35779
Snap23	2	0.47987	0.48387	1	11539	1	-0.11191	0.57529	0.53365	0.950773	12117	0	-0.11191
Gm5728	3	0.48147	0.52341	1	11540	1	-0.081738	0.77186	0.74284	1	15099	0	-0.081738
Olfr1130	4	0.48494	0.59472	1	11541	1	0.96127	0.034099	0.053758	0.591431	1667	3	0.96127
Irf3	4	0.48494	0.59472	1	11542	1	-0.043147	0.75391	0.71871	1	14585	1	-0.043147
Prm2	4	0.48494	0.59472	1	11543	1	0.019746	0.28235	0.348	0.857879	8217	1	0.019746
Setbp1	4	0.48494	0.59472	1	11544	1	-0.17417	0.65859	0.63456	0.971919	13076	1	-0.17417
Kif18b	4	0.48494	0.59472	1	11545	1	0.81797	0.034099	0.053758	0.591431	1725	2	0.81797
Cdk13	4	0.48494	0.59472	1	11546	1	1.0627	0.050474	0.069628	0.602438	2381	3	1.0627
Plxnb1	4	0.48494	0.59472	1	11547	1	0.046585	0.80122	0.76988	1	15428	0	0.046585
Rbm4	4	0.48494	0.59472	1	11548	1	0.4562	0.15144	0.21372	0.798604	5439	2	0.4562
Slit2	4	0.48494	0.59472	1	11549	1	0.085596	0.85389	0.82419	1	16536	0	0.085596
Gm5941	4	0.48494	0.59472	1	11550	1	0.92073	0.012527	0.025681	0.591431	823	2	0.92073
Hoxa1	4	0.48494	0.59472	1	11551	1	-0.24573	0.76999	0.73331	1	14854	1	-0.24573
Ccdc22	4	0.48494	0.59472	1	11552	1	0.26401	0.68267	0.64359	0.971919	13564	1	0.26401
Fiz1	4	0.48494	0.59472	1	11553	1	0.14309	0.80122	0.76988	1	15484	0	0.14309
Gm15056	4	0.48494	0.59472	1	11554	1	-0.25318	0.012527	0.025681	0.591431	836	1	-0.25318
Klk10	4	0.48494	0.59472	1	11555	1	0.16625	0.1454	0.20844	0.793692	5215	2	0.16625
Tnfrsf19	4	0.48494	0.59472	1	11556	1	0.30269	0.32978	0.40045	0.899255	9121	2	0.30269
Kctd3	4	0.48494	0.59472	1	11557	1	0.11511	0.71063	0.67148	0.993421	13945	1	0.11511
Slc22a23	4	0.48494	0.59472	1	11558	1	0.33907	0.34067	0.41981	0.908594	9370	2	0.33907
Fam46b	4	0.48494	0.59472	1	11559	1	0.01098	0.34712	0.42765	0.908594	9474	1	0.01098
Pdcd6ip	4	0.48494	0.59472	1	11560	1	1.0138	0.034099	0.053758	0.591431	1708	2	1.0138
Kif12	4	0.48494	0.59472	1	11561	1	0.81947	0.017464	0.030678	0.591431	1017	2	0.81947
Dars	4	0.48494	0.59472	1	11562	1	0.28716	0.36151	0.43655	0.908594	9859	2	0.28716
Raver2	4	0.48494	0.59472	1	11563	1	0.63053	0.097806	0.1422	0.715432	4049	3	0.63053
Ces2c	4	0.48494	0.59472	1	11564	1	-0.12102	0.84351	0.81094	1	16349	0	-0.12102
Ttc7	4	0.48494	0.59472	1	11565	1	0.10585	0.28124	0.34009	0.857879	7947	2	0.10585
Gabarapl2	4	0.48494	0.59472	1	11566	1	0.74195	0.02816	0.045407	0.591431	1516	3	0.74195
Diras1	4	0.48494	0.59472	1	11567	1	0.026951	0.59959	0.59301	0.971919	12426	1	0.026951
Asnsd1	4	0.48494	0.59472	1	11568	1	0.45982	0.28235	0.348	0.857879	8253	1	0.45982
Fut1	4	0.48494	0.59472	1	11569	1	0.019439	0.66895	0.64014	0.971919	13327	1	0.019439
1700007B14Rik	4	0.48494	0.59472	1	11570	1	-0.19194	0.73218	0.69786	0.999578	14302	1	-0.19194
Krtap22-2	4	0.48494	0.59472	1	11571	1	-0.069474	0.51888	0.54253	0.950773	11543	1	-0.069474
Lats2	4	0.48494	0.59472	1	11572	1	0.71284	0.039496	0.057706	0.591431	1956	3	0.71284
Plscr5	4	0.48494	0.59472	1	11573	1	-0.16234	0.85389	0.82419	1	16563	0	-0.16234
Cd70	4	0.48494	0.59472	1	11574	1	0.27202	0.24741	0.3168	0.857879	7442	2	0.27202
Lamb2	4	0.48494	0.59472	1	11575	1	0.70339	0.036174	0.055332	0.591431	1766	3	0.70339
Golph3l	4	0.48494	0.59472	1	11576	1	0.41104	0.10556	0.16156	0.738206	4416	2	0.41104
Ptges	4	0.48494	0.59472	1	11577	1	0.44076	0.061152	0.091183	0.669245	2792	2	0.44076
Gzmc	4	0.48494	0.59472	1	11578	1	0.41229	0.11278	0.17132	0.761722	4599	2	0.41229
Sqrdl	4	0.48494	0.59472	1	11579	1	0.6739	0.031395	0.05132	0.591431	1617	3	0.6739
Sin3b	4	0.48494	0.59472	1	11580	1	0.861	0.073898	0.11144	0.675565	3328	2	0.861
Rsg1	4	0.48494	0.59472	1	11581	1	0.59483	0.2608	0.32687	0.857879	7674	2	0.59483
Atf6	4	0.48494	0.59472	1	11582	1	0.020935	0.59959	0.59301	0.971919	12461	1	0.020935
Fpgs	4	0.48494	0.59472	1	11583	1	0.3915	0.23767	0.30346	0.857879	7109	2	0.3915
Micu2	4	0.48494	0.59472	1	11584	1	0.422	0.097806	0.1422	0.715432	4026	3	0.422
Epm2a	4	0.48494	0.59472	1	11585	1	0.80337	0.022737	0.04003	0.591431	1283	2	0.80337
Gm10352	4	0.48494	0.59472	1	11586	1	-0.16265	0.45682	0.50359	0.936066	10994	1	-0.16265
Naip1	4	0.48494	0.59472	1	11587	1	0.65695	0.072058	0.10593	0.669245	3235	3	0.65695
Pin4	4	0.48494	0.59472	1	11588	1	0.020829	0.65859	0.63456	0.971919	13233	1	0.020829
Perp	4	0.48494	0.59472	1	11589	1	0.42517	0.10145	0.1502	0.733877	4208	3	0.42517
AI607873	4	0.48494	0.59472	1	11590	1	0.021626	0.81001	0.77795	1	15730	0	0.021626
Olfr922	4	0.48494	0.59472	1	11591	1	0.16766	0.34067	0.41981	0.908594	9289	2	0.16766
Mlxip	4	0.48494	0.59472	1	11592	1	-0.2988	0.40201	0.47931	0.924462	10379	1	-0.2988
Ccdc82	4	0.48494	0.59472	1	11593	1	0.6754	0.069784	0.10109	0.669245	2945	3	0.6754
Acan	4	0.48494	0.59472	1	11594	1	0.087209	0.58137	0.57929	0.969223	12166	1	0.087209
Homer3	4	0.48494	0.59472	1	11595	1	0.042185	0.33297	0.40459	0.903964	9216	1	0.042185
Mtbp	4	0.48494	0.59472	1	11596	1	0.32708	0.2608	0.32687	0.857879	7801	2	0.32708
Pin1	4	0.48494	0.59472	1	11597	1	0.16311	0.40201	0.47931	0.924462	10511	1	0.16311
Fgf18	4	0.48494	0.59472	1	11598	1	0.73821	0.0041887	0.0046494	0.281426	322	2	0.73821
Btf3l4	4	0.48494	0.59472	1	11599	1	0.63526	0.057491	0.085369	0.652769	2683	3	0.63526
Adcyap1	4	0.48494	0.59472	1	11600	1	-0.21197	0.33297	0.40459	0.903964	9214	1	-0.21197
Zfp957	4	0.48494	0.59472	1	11601	1	0.067057	0.20601	0.26989	0.834449	6659	1	0.067057
Sstr3	4	0.48494	0.59472	1	11602	1	0.087347	0.79162	0.75766	1	15322	1	0.087347
Cops4	4	0.48494	0.59472	1	11603	1	1.0555	0.022569	0.039191	0.591431	1260	3	1.0555
Spata1	4	0.48494	0.59472	1	11604	1	-0.28834	0.96009	0.95229	1	18719	0	-0.28834
Olfr988	4	0.48494	0.59472	1	11605	1	0.041069	0.29426	0.35813	0.867508	8433	2	0.041069
Acp6	4	0.48494	0.59472	1	11606	1	0.48234	0.097806	0.1422	0.715432	4091	3	0.48234
Sept14	4	0.48494	0.59472	1	11607	1	0.60215	0.05338	0.081103	0.643247	2579	2	0.60215
Mon2	4	0.48494	0.59472	1	11608	1	0.03797	0.45682	0.50359	0.936066	10980	1	0.03797
Ggn	4	0.48494	0.59472	1	11609	1	0.27373	0.26333	0.33017	0.857879	7835	1	0.27373
Smim8	4	0.48494	0.59472	1	11610	1	0.62191	0.029368	0.047197	0.591431	1548	2	0.62191
Vmn2r65	4	0.48494	0.59472	1	11611	1	0.10151	0.59959	0.59301	0.971919	12416	1	0.10151
Pip5kl1	4	0.48494	0.59472	1	11612	1	0.56694	0.089462	0.134	0.70634	3823	3	0.56694
Ssxb3	4	0.48494	0.59472	1	11613	1	0.018133	0.93032	0.92244	1	18063	0	0.018133
Sspn	4	0.48494	0.59472	1	11614	1	-0.0010073	0.59043	0.5848	0.971919	12346	1	-0.0010073
Whamm	4	0.48494	0.59472	1	11615	1	0.27491	0.32615	0.39817	0.899255	9097	2	0.27491
Hsd17b12	4	0.48494	0.59472	1	11616	1	0.74881	0.089462	0.134	0.70634	3812	3	0.74881
Tex21	4	0.48494	0.59472	1	11617	1	0.17362	0.20601	0.26989	0.834449	6410	1	0.17362
Swt1	4	0.48494	0.59472	1	11618	1	-0.10022	0.4841	0.52439	0.950773	11291	1	-0.10022
Echs1	4	0.48494	0.59472	1	11619	1	0.29845	0.32086	0.3899	0.885689	9069	1	0.29845
Tars	4	0.48494	0.59472	1	11620	1	-0.16396	0.81962	0.78253	1	15945	0	-0.16396
Gm9125	4	0.48494	0.59472	1	11621	1	-0.27615	0.68267	0.64359	0.971919	13604	1	-0.27615
Bpifb9b	4	0.48494	0.59472	1	11622	1	0.60899	0.11975	0.18188	0.793692	4675	2	0.60899
Nmnat3	4	0.48494	0.59472	1	11623	1	-0.039015	0.12251	0.18593	0.793692	4767	1	-0.039015
Rai2	4	0.48494	0.59472	1	11624	1	0.45183	0.18779	0.25609	0.834449	6179	2	0.45183
Rad18	4	0.48494	0.59472	1	11625	1	0.228	0.28124	0.34009	0.857879	7989	2	0.228
H2afy	4	0.48494	0.59472	1	11626	1	-0.28845	0.94769	0.93794	1	18469	0	-0.28845
Armcx3	4	0.48494	0.59472	1	11627	1	-0.23352	0.90954	0.90687	1	17722	0	-0.23352
Trappc11	4	0.48494	0.59472	1	11628	1	0.018133	0.51888	0.54253	0.950773	11616	1	0.018133
Kif24	4	0.48494	0.59472	1	11629	1	0.35454	0.19704	0.25942	0.834449	6295	2	0.35454
Pak4	4	0.48494	0.59472	1	11630	1	-0.17704	0.56363	0.56752	0.963272	12040	1	-0.17704
Nubp2	4	0.48494	0.59472	1	11631	1	0.019746	0.88336	0.86867	1	17233	0	0.019746
Cdk6	4	0.48494	0.59472	1	11632	1	0.019439	0.81962	0.78253	1	15885	0	0.019439
Hmgcr	4	0.48494	0.59472	1	11633	1	0.17479	0.65859	0.63456	0.971919	13292	1	0.17479
Tgtp2	4	0.48494	0.59472	1	11634	1	-0.14977	0.418	0.4849	0.928826	10649	1	-0.14977
Fpgt	4	0.48494	0.59472	1	11635	1	-0.1145	0.40201	0.47931	0.924462	10431	1	-0.1145
Prrx1	4	0.48494	0.59472	1	11636	1	0.44728	0.16581	0.23074	0.823209	5695	2	0.44728
Nostrin	4	0.48494	0.59472	1	11637	1	0.055353	0.32086	0.3899	0.885689	8949	1	0.055353
Iyd	4	0.48494	0.59472	1	11638	1	0.17362	0.59959	0.59301	0.971919	12439	1	0.17362
Arl6ip1	4	0.48494	0.59472	1	11639	1	-0.025278	0.92406	0.91747	1	17961	0	-0.025278
Slc43a2	4	0.48494	0.59472	1	11640	1	0.51182	0.052481	0.076066	0.613187	2500	2	0.51182
Scmh1	4	0.48494	0.59472	1	11641	1	-0.021543	0.79162	0.75766	1	15336	1	-0.021543
Pigs	4	0.48494	0.59472	1	11642	1	0.020829	0.43591	0.49251	0.934048	10783	1	0.020829
Kat6b	4	0.48494	0.59472	1	11643	1	0.96479	0.043068	0.060939	0.591431	2066	3	0.96479
Oca2	4	0.48494	0.59472	1	11644	1	0.17362	0.53951	0.55151	0.95911	11797	1	0.17362
Slc16a4	4	0.48494	0.59472	1	11645	1	0.25944	0.10556	0.16156	0.738206	4482	2	0.25944
Irak4	4	0.48494	0.59472	1	11646	1	-0.1333	0.65859	0.63456	0.971919	13190	1	-0.1333
Zfp804a	4	0.48494	0.59472	1	11647	1	0.15757	0.44078	0.49596	0.936066	10863	1	0.15757
Mical2	4	0.48494	0.59472	1	11648	1	-0.18601	0.8739	0.86001	1	16974	0	-0.18601
Kdm5b	4	0.48494	0.59472	1	11649	1	-0.15469	0.89596	0.88237	1	17418	0	-0.15469
Fbxw2	4	0.48494	0.59472	1	11650	1	-0.023665	0.81962	0.78253	1	15940	0	-0.023665
Trim14	3	0.48884	0.5306	1	11651	1	-0.31377	0.82565	0.81182	1	16050	0	-0.31377
Spats2	3	0.48884	0.5306	1	11652	1	0.32721	0.31998	0.35628	0.867508	8907	1	0.32721
Vmn1r125	3	0.48884	0.5306	1	11653	1	1.1677	0.074482	0.094808	0.669245	3386	2	1.1677
Slc24a4	3	0.48884	0.5306	1	11654	1	-0.26852	0.5772	0.53295	0.950773	12155	1	-0.26852
Gpn1	1	0.49083	0.51487	1	11655	0	0.018133	0.50917	0.48513	0.928826	11453	0	0.018133
Rpl27a	1	0.49083	0.51487	1	11656	0	0.018133	0.50917	0.48513	0.928826	11450	0	0.018133
Snrpf	1	0.49083	0.51487	1	11657	0	0.018133	0.50917	0.48513	0.928826	11452	0	0.018133
Pabpc1	1	0.49083	0.51487	1	11658	0	0.018133	0.50917	0.48513	0.928826	11451	0	0.018133
Hormad1	4	0.49221	0.59644	1	11659	1	1.036	0.017464	0.030678	0.591431	1043	3	1.036
Blmh	4	0.49221	0.59644	1	11660	1	0.87446	0.031395	0.05132	0.591431	1620	3	0.87446
Slc39a12	4	0.49221	0.59644	1	11661	1	0.12454	0.24313	0.31205	0.857879	7384	2	0.12454
Olfr108	4	0.49221	0.59644	1	11662	1	0.070156	0.052481	0.076066	0.613187	2528	2	0.070156
S100a10	4	0.49221	0.59644	1	11663	1	-0.19106	0.53951	0.55151	0.95911	11756	1	-0.19106
Olfr575	4	0.49221	0.59644	1	11664	1	-0.24516	0.76999	0.73331	1	15062	1	-0.24516
Rab11fip5	4	0.49221	0.59644	1	11665	1	0.75783	0.040607	0.05874	0.591431	2011	2	0.75783
Pogk	4	0.49221	0.59644	1	11666	1	0.45747	0.23767	0.30346	0.857879	7204	2	0.45747
Car10	4	0.49221	0.59644	1	11667	1	0.34362	0.17412	0.23722	0.827021	5857	2	0.34362
Glipr1l2	4	0.4961	0.59701	1	11668	1	0.30671	0.25437	0.31872	0.857879	7534	2	0.30671
Tmem5	4	0.4961	0.59701	1	11669	1	0.44567	0.28124	0.34009	0.857879	7992	2	0.44567
Sfmbt2	4	0.4961	0.59701	1	11670	1	0.020574	0.8994	0.88767	1	17501	0	0.020574
Nedd9	4	0.4961	0.59701	1	11671	1	-0.069592	0.36922	0.44459	0.909754	9958	1	-0.069592
Olfm4	4	0.4961	0.59701	1	11672	1	-0.051227	0.4841	0.52439	0.950773	11286	1	-0.051227
Ap4b1	4	0.4961	0.59701	1	11673	1	0.59453	0.13262	0.20153	0.793692	5021	2	0.59453
Add1	4	0.4961	0.59701	1	11674	1	0.08294	0.36922	0.44459	0.909754	9944	2	0.08294
Psip1	4	0.4961	0.59701	1	11675	1	0.44076	0.36151	0.43655	0.908594	9668	2	0.44076
Cdc42bpa	4	0.4961	0.59701	1	11676	1	0.48222	0.16152	0.22402	0.814996	5664	2	0.48222
Psmb11	4	0.4961	0.59701	1	11677	1	0.478	0.097806	0.1422	0.715432	4065	3	0.478
6030498E09Rik	4	0.4961	0.59701	1	11678	1	-0.21197	0.8606	0.83646	1	16703	0	-0.21197
Tspan33	4	0.4961	0.59701	1	11679	1	0.36076	0.59327	0.58686	0.971919	12371	1	0.36076
Thsd4	4	0.4961	0.59701	1	11680	1	0.43463	0.17412	0.23722	0.827021	5869	2	0.43463
Hist1h4j	4	0.4961	0.59701	1	11681	1	0.019078	0.052481	0.076066	0.613187	2458	1	0.019078
Rce1	4	0.4961	0.59701	1	11682	1	-0.052708	0.085161	0.12883	0.70634	3655	1	-0.052708
Alox8	4	0.4961	0.59701	1	11683	1	0.68314	0.08869	0.13088	0.70634	3686	3	0.68314
Ptpn3	4	0.4961	0.59701	1	11684	1	0.039629	0.0061642	0.0083456	0.379482	421	1	0.039629
Taok1	4	0.4961	0.59701	1	11685	1	-0.069782	0.052481	0.076066	0.613187	2513	1	-0.069782
Ccdc110	4	0.4961	0.59701	1	11686	1	0.43303	0.36151	0.43655	0.908594	9782	2	0.43303
Plekha2	4	0.4961	0.59701	1	11687	1	-0.10256	0.5347	0.54809	0.958153	11741	1	-0.10256
5830411N06Rik	4	0.4961	0.59701	1	11688	1	0.53809	0.16152	0.22402	0.814996	5639	2	0.53809
Smim12	4	0.4961	0.59701	1	11689	1	0.96245	0.034099	0.053758	0.591431	1753	3	0.96245
Olfr810	4	0.4961	0.59701	1	11690	1	0.077198	0.79162	0.75766	1	15389	1	0.077198
Baiap2l1	4	0.4961	0.59701	1	11691	1	0.26137	0.2144	0.28049	0.846565	6771	2	0.26137
Zfp105	4	0.4961	0.59701	1	11692	1	0.39852	0.20397	0.26289	0.834449	6359	2	0.39852
Pycard	4	0.4961	0.59701	1	11693	1	0.020024	0.53649	0.55014	0.95911	11747	1	0.020024
Gm3776	4	0.4961	0.59701	1	11694	1	0.29582	0.20601	0.26989	0.834449	6435	2	0.29582
Tpte	4	0.4961	0.59701	1	11695	1	-0.17722	0.71063	0.67148	0.993421	13921	1	-0.17722
Ahnak	4	0.4961	0.59701	1	11696	1	0.041557	0.59544	0.59028	0.971919	12398	1	0.041557
Klb	4	0.4961	0.59701	1	11697	1	0.10181	0.10556	0.16156	0.738206	4333	1	0.10181
Lrrc23	4	0.4961	0.59701	1	11698	1	0.34505	0.098681	0.14662	0.720297	4195	2	0.34505
Ndst2	4	0.4961	0.59701	1	11699	1	0.70131	0.044952	0.064201	0.596201	2168	2	0.70131
Lrrtm2	4	0.4961	0.59701	1	11700	1	0.64968	0.013912	0.028003	0.591431	931	2	0.64968
Siglecg	4	0.4961	0.59701	1	11701	1	0.05679	0.052481	0.076066	0.613187	2552	1	0.05679
Fgf1	4	0.4961	0.59701	1	11702	1	-0.32216	0.93612	0.92602	1	18255	0	-0.32216
Ppp2r5a	4	0.4961	0.59701	1	11703	1	0.01098	0.025658	0.043695	0.591431	1424	1	0.01098
Cp	4	0.4961	0.59701	1	11704	1	0.47447	0.022737	0.04003	0.591431	1284	2	0.47447
Mrps18c	4	0.4961	0.59701	1	11705	1	0.093977	0.49675	0.53133	0.950773	11367	1	0.093977
P2ry13	4	0.4961	0.59701	1	11706	1	0.20964	0.25437	0.31872	0.857879	7493	2	0.20964
Gpr137c	4	0.4961	0.59701	1	11707	1	0.25479	0.16152	0.22402	0.814996	5646	2	0.25479
Mill2	4	0.4961	0.59701	1	11708	1	0.17436	0.71063	0.67148	0.993421	13919	1	0.17436
5430419D17Rik	4	0.4961	0.59701	1	11709	1	0.3994	0.28124	0.34009	0.857879	8001	2	0.3994
Fbxl18	4	0.4961	0.59701	1	11710	1	0.008602	0.37985	0.45615	0.917142	10196	2	0.008602
V1ra8	4	0.4961	0.59701	1	11711	1	0.021234	0.81962	0.78253	1	15871	0	0.021234
Cbln2	4	0.4961	0.59701	1	11712	1	0.12472	0.63238	0.61528	0.971919	12915	1	0.12472
Npff	4	0.4961	0.59701	1	11713	1	-0.085867	0.83405	0.79643	1	16246	0	-0.085867
Ficd	4	0.4961	0.59701	1	11714	1	-0.016136	0.58137	0.57929	0.969223	12295	1	-0.016136
4930564D02Rik	4	0.4961	0.59701	1	11715	1	0.10812	0.34067	0.41981	0.908594	9306	2	0.10812
Zfp120	4	0.4961	0.59701	1	11716	1	0.2117	0.40201	0.47931	0.924462	10415	1	0.2117
Fscn1	4	0.4961	0.59701	1	11717	1	0.021243	0.86844	0.85436	1	16848	0	0.021243
Ctsll3	4	0.4961	0.59701	1	11718	1	-0.052898	0.89075	0.87565	1	17341	0	-0.052898
B3gnt4	4	0.4961	0.59701	1	11719	1	0.55035	0.083494	0.1272	0.70634	3584	2	0.55035
Plekhg6	4	0.4961	0.59701	1	11720	1	0.44076	0.36151	0.43655	0.908594	9751	2	0.44076
Slc1a7	4	0.4961	0.59701	1	11721	1	0.095998	0.75391	0.71871	1	14743	1	0.095998
Irf6	4	0.4961	0.59701	1	11722	1	0.18244	0.0041887	0.0046494	0.281426	324	2	0.18244
Serpina3n	4	0.4961	0.59701	1	11723	1	0.41276	0.2608	0.32687	0.857879	7701	2	0.41276
Ddah1	4	0.4961	0.59701	1	11724	1	-0.12519	0.72018	0.6854	0.99927	14066	1	-0.12519
Cbx2	4	0.4961	0.59701	1	11725	1	0.027296	0.78344	0.74584	1	15242	1	0.027296
Flrt3	3	0.49799	0.54042	1	11726	1	1.2794	0.021548	0.031731	0.591431	1224	2	1.2794
Gamt	3	0.49799	0.54042	1	11727	1	-0.36789	0.87293	0.85763	1	16860	0	-0.36789
Clnk	3	0.49799	0.54042	1	11728	1	0.02152	0.78839	0.77105	1	15304	0	0.02152
Atg13	3	0.49799	0.54042	1	11729	1	0.40437	0.19925	0.2591	0.834449	6335	2	0.40437
Trpm1	4	0.50066	0.59928	1	11730	1	0.20292	0.37985	0.45615	0.917142	10102	2	0.20292
Vps9d1	4	0.50066	0.59928	1	11731	1	-0.05111	0.83405	0.79643	1	16201	0	-0.05111
Iqcb1	4	0.50066	0.59928	1	11732	1	-0.10659	0.36922	0.44459	0.909754	9878	1	-0.10659
Carhsp1	4	0.50066	0.59928	1	11733	1	0.6458	0.098681	0.14662	0.720297	4165	2	0.6458
Ppcdc	4	0.50066	0.59928	1	11734	1	-0.31377	0.80122	0.76988	1	15520	0	-0.31377
Olfr527	4	0.50066	0.59928	1	11735	1	0.48355	0.017479	0.033216	0.591431	1062	2	0.48355
Scd2	4	0.50066	0.59928	1	11736	1	-0.030109	0.65859	0.63456	0.971919	13186	1	-0.030109
Gng7	4	0.50066	0.59928	1	11737	1	0.050266	0.58137	0.57929	0.969223	12229	1	0.050266
Erich1	4	0.50066	0.59928	1	11738	1	0.44076	0.025658	0.043695	0.591431	1465	2	0.44076
Cd151	4	0.50066	0.59928	1	11739	1	0.19752	0.34996	0.43036	0.908594	9563	2	0.19752
Ppapdc1b	4	0.50066	0.59928	1	11740	1	-0.20415	0.79162	0.75766	1	15366	1	-0.20415
Olfr998	4	0.50066	0.59928	1	11741	1	-0.19194	0.92406	0.91747	1	17939	0	-0.19194
Kcnab1	4	0.50066	0.59928	1	11742	1	0.6642	0.097806	0.1422	0.715432	4082	3	0.6642
Abcb9	4	0.50066	0.59928	1	11743	1	-0.1234	0.58137	0.57929	0.969223	12315	1	-0.1234
Ambp	4	0.50066	0.59928	1	11744	1	-0.12923	0.89075	0.87565	1	17401	0	-0.12923
Appl2	4	0.50066	0.59928	1	11745	1	0.76924	0.031395	0.05132	0.591431	1593	3	0.76924
Immp1l	4	0.50066	0.59928	1	11746	1	-0.073041	0.81001	0.77795	1	15735	0	-0.073041
Zbtb18	4	0.50066	0.59928	1	11747	1	1.293	0.012563	0.026008	0.591431	884	3	1.293
Ppp4r1	4	0.50066	0.59928	1	11748	1	0.72071	0.086255	0.12883	0.70634	3664	2	0.72071
1200014J11Rik	4	0.50066	0.59928	1	11749	1	1.0459	0.0028211	0.0031614	0.281426	230	2	1.0459
Gli1	4	0.50201	0.60099	1	11750	1	-0.069394	0.78344	0.74584	1	15211	1	-0.069394
Tmem59	4	0.50217	0.60099	1	11751	1	0.10833	0.30617	0.36969	0.875538	8601	1	0.10833
Fhl2	4	0.50217	0.60099	1	11752	1	-0.16428	0.90707	0.90337	1	17642	0	-0.16428
Olfr720	4	0.50217	0.60099	1	11753	1	0.95576	0.022569	0.039191	0.591431	1265	3	0.95576
Neo1	4	0.50217	0.60099	1	11754	1	-0.21829	0.78344	0.74584	1	15239	1	-0.21829
Defb42	4	0.5088	0.60557	1	11755	1	0.63507	0.089462	0.134	0.70634	3785	3	0.63507
Sdc2	4	0.5088	0.60557	1	11756	1	0.26498	0.17419	0.24041	0.831702	5922	1	0.26498
Taar4	4	0.5088	0.60557	1	11757	1	0.14755	0.80122	0.76988	1	15488	0	0.14755
Naalad2	4	0.5088	0.60557	1	11758	1	-0.26141	0.96009	0.95229	1	18764	0	-0.26141
Sval1	4	0.5088	0.60557	1	11759	1	-0.03193	0.70254	0.65953	0.981213	13834	1	-0.03193
Bcat1	4	0.5088	0.60557	1	11760	1	0.17428	0.81962	0.78253	1	15886	0	0.17428
Bsnd	4	0.5088	0.60557	1	11761	1	0.020935	0.75391	0.71871	1	14588	1	0.020935
Cacna1c	4	0.5088	0.60557	1	11762	1	0.032093	0.79162	0.75766	1	15401	1	0.032093
Sox13	4	0.5088	0.60557	1	11763	1	0.49906	0.2608	0.32687	0.857879	7791	2	0.49906
Sptbn4	4	0.5088	0.60557	1	11764	1	0.023992	0.39147	0.46936	0.924462	10358	2	0.023992
Chchd6	4	0.5088	0.60557	1	11765	1	0.43925	0.22585	0.29186	0.857879	6911	2	0.43925
Rhox2d	4	0.5088	0.60557	1	11766	1	0.39902	0.2608	0.32687	0.857879	7572	2	0.39902
Tdh	4	0.5088	0.60557	1	11767	1	0.51788	0.13262	0.20153	0.793692	4984	2	0.51788
Plekhh3	4	0.5088	0.60557	1	11768	1	1.1989	0.0084522	0.012354	0.420352	561	3	1.1989
Tiam2	4	0.5088	0.60557	1	11769	1	-0.03202	0.24313	0.31205	0.857879	7329	1	-0.03202
Sec61a2	4	0.5088	0.60557	1	11770	1	0.35615	0.10556	0.16156	0.738206	4436	2	0.35615
Nav1	4	0.5088	0.60557	1	11771	1	0.55047	0.097806	0.1422	0.715432	4022	3	0.55047
Shmt1	4	0.5088	0.60557	1	11772	1	0.18559	0.73218	0.69786	0.999578	14189	1	0.18559
Nap1l4	4	0.5088	0.60557	1	11773	1	0.28052	0.39147	0.46936	0.924462	10293	2	0.28052
Gm3404	4	0.5088	0.60557	1	11774	1	0.65028	0.036534	0.056479	0.591431	1873	2	0.65028
Evx1	4	0.5088	0.60557	1	11775	1	-0.10089	0.84977	0.81969	1	16515	0	-0.10089
Osbp2	4	0.5088	0.60557	1	11776	1	-0.17357	0.89075	0.87565	1	17311	0	-0.17357
Syt14	4	0.5088	0.60557	1	11777	1	1.282	0.0038207	0.0043512	0.281426	289	3	1.282
Cd14	4	0.5088	0.60557	1	11778	1	0.038858	0.71591	0.6792	0.99927	14010	1	0.038858
Fam177a	4	0.5088	0.60557	1	11779	1	-0.023972	0.8994	0.88767	1	17496	0	-0.023972
C1qtnf9	4	0.5088	0.60557	1	11780	1	0.35615	0.19704	0.25942	0.834449	6267	2	0.35615
Mybl1	4	0.5088	0.60557	1	11781	1	0.70583	0.069784	0.10109	0.669245	2981	3	0.70583
Helt	4	0.5088	0.60557	1	11782	1	0.28752	0.32086	0.3899	0.885689	8982	2	0.28752
Ifit3	4	0.5088	0.60557	1	11783	1	1.5108	0.0063857	0.0094746	0.393719	479	3	1.5108
Stard6	4	0.5088	0.60557	1	11784	1	0.97777	0.050474	0.069628	0.602438	2382	3	0.97777
Pdp1	4	0.5088	0.60557	1	11785	1	0.78946	0.0059372	0.0081313	0.379482	411	2	0.78946
Zcchc18	4	0.5088	0.60557	1	11786	1	-0.069394	0.88336	0.86867	1	17114	0	-0.069394
Serpina7	4	0.5088	0.60557	1	11787	1	0.20321	0.70254	0.65953	0.981213	13790	1	0.20321
Timm17b	4	0.5088	0.60557	1	11788	1	0.041557	0.73218	0.69786	0.999578	14246	1	0.041557
Zfp608	4	0.5088	0.60557	1	11789	1	0.60332	0.083494	0.1272	0.70634	3592	2	0.60332
Ptprr	4	0.5088	0.60557	1	11790	1	0.79365	0.0034986	0.0041276	0.281426	279	2	0.79365
Pim2	4	0.5088	0.60557	1	11791	1	1.0861	0.034099	0.053758	0.591431	1684	3	1.0861
Mrps11	4	0.5088	0.60557	1	11792	1	0.26562	0.63238	0.61528	0.971919	12810	1	0.26562
Ampd3	4	0.5088	0.60557	1	11793	1	-0.069782	0.70254	0.65953	0.981213	13785	1	-0.069782
Tbc1d32	4	0.5088	0.60557	1	11794	1	0.73863	0.021237	0.037254	0.591431	1203	2	0.73863
Rsph3b	4	0.5088	0.60557	1	11795	1	0.13558	0.68267	0.64359	0.971919	13467	1	0.13558
Olfr1137	4	0.5088	0.60557	1	11796	1	0.01474	0.74214	0.70622	1	14459	1	0.01474
Pik3r6	4	0.5088	0.60557	1	11797	1	0.02138	0.84351	0.81094	1	16384	0	0.02138
Sspo	4	0.5088	0.60557	1	11798	1	-0.0036708	0.1454	0.20844	0.793692	5341	1	-0.0036708
Mug2	4	0.5088	0.60557	1	11799	1	0.88337	0.017479	0.033216	0.591431	1074	3	0.88337
Mob3c	4	0.5088	0.60557	1	11800	1	-0.22252	0.061314	0.092811	0.669245	2820	1	-0.22252
Arhgap29	4	0.5088	0.60557	1	11801	1	0.24002	0.34067	0.41981	0.908594	9337	2	0.24002
Stmnd1	4	0.5088	0.60557	1	11802	1	0.34269	0.18296	0.2459	0.834449	6014	2	0.34269
Sorbs2	4	0.5088	0.60557	1	11803	1	0.5006	0.08869	0.13088	0.70634	3682	2	0.5006
Ces5a	4	0.5088	0.60557	1	11804	1	-0.17294	0.70254	0.65953	0.981213	13741	1	-0.17294
Igfbp6	4	0.5088	0.60557	1	11805	1	0.90915	0.028972	0.046737	0.591431	1538	3	0.90915
Sfxn2	4	0.5088	0.60557	1	11806	1	-0.069474	0.24313	0.31205	0.857879	7357	1	-0.069474
Tmem11	4	0.5088	0.60557	1	11807	1	0.29601	0.18482	0.25206	0.834449	6095	1	0.29601
Hadhb	4	0.5088	0.60557	1	11808	1	0.20964	0.28124	0.34009	0.857879	8045	2	0.20964
Dars2	4	0.5088	0.60557	1	11809	1	0.094088	0.40201	0.47931	0.924462	10548	1	0.094088
Pdk3	4	0.5088	0.60557	1	11810	1	0.8693	0.069784	0.10109	0.669245	3005	3	0.8693
Olfr917	4	0.5088	0.60557	1	11811	1	0.067046	0.20601	0.26989	0.834449	6541	1	0.067046
Syt8	4	0.5088	0.60557	1	11812	1	0.067057	0.68267	0.64359	0.971919	13588	1	0.067057
Phf6	4	0.5088	0.60557	1	11813	1	0.55055	0.11278	0.17132	0.761722	4574	2	0.55055
Zfand2b	4	0.5088	0.60557	1	11814	1	-0.20415	0.58137	0.57929	0.969223	12298	1	-0.20415
Slc39a10	4	0.5088	0.60557	1	11815	1	0.10189	0.58137	0.57929	0.969223	12308	1	0.10189
Zfp97	4	0.5088	0.60557	1	11816	1	0.10109	0.49675	0.53133	0.950773	11372	1	0.10109
Efhc1	4	0.5088	0.60557	1	11817	1	0.73518	0.057491	0.085369	0.652769	2671	3	0.73518
Slc10a4	4	0.5088	0.60557	1	11818	1	-0.14316	0.78344	0.74584	1	15197	1	-0.14316
Fbxo21	4	0.5088	0.60557	1	11819	1	0.3917	0.23767	0.30346	0.857879	7285	2	0.3917
4930550L24Rik	4	0.5088	0.60557	1	11820	1	0.5506	0.05338	0.081103	0.643247	2569	2	0.5506
Tmem192	4	0.5088	0.60557	1	11821	1	0.94935	0.043045	0.059617	0.591431	2049	3	0.94935
Ephb3	4	0.5088	0.60557	1	11822	1	0.11403	0.34067	0.41981	0.908594	9335	2	0.11403
Olfr707	4	0.5088	0.60557	1	11823	1	-0.090447	0.54871	0.55708	0.959424	11902	1	-0.090447
Tspan11	4	0.5088	0.60557	1	11824	1	0.60563	0.098681	0.14662	0.720297	4189	2	0.60563
Capns1	4	0.5088	0.60557	1	11825	1	0.3378	0.30053	0.36307	0.869689	8520	2	0.3378
Agl	4	0.5088	0.60557	1	11826	1	0.013416	0.22615	0.29476	0.857879	7022	1	0.013416
Cox6a2	4	0.5088	0.60557	1	11827	1	-0.1333	0.54871	0.55708	0.959424	11908	1	-0.1333
Pkm	4	0.5088	0.60557	1	11828	1	0.25491	0.052481	0.076066	0.613187	2448	2	0.25491
Lppr4	4	0.5088	0.60557	1	11829	1	-0.10475	0.8606	0.83646	1	16708	0	-0.10475
Dctd	4	0.5088	0.60557	1	11830	1	0.40795	0.31429	0.37819	0.875538	8827	2	0.40795
Krt14	4	0.5088	0.60557	1	11831	1	0.12637	0.31429	0.37819	0.875538	8843	2	0.12637
Gm19345	4	0.5088	0.60557	1	11832	1	-0.096762	0.71301	0.67711	0.99927	13966	1	-0.096762
Clec1a	4	0.5088	0.60557	1	11833	1	-0.29484	0.63238	0.61528	0.971919	12849	1	-0.29484
Herc6	4	0.5088	0.60557	1	11834	1	0.02136	0.73218	0.69786	0.999578	14341	1	0.02136
Trpc4	4	0.5088	0.60557	1	11835	1	0.19697	0.34996	0.43036	0.908594	9582	2	0.19697
Lce1d	4	0.5088	0.60557	1	11836	1	0.10833	0.061314	0.092811	0.669245	2821	1	0.10833
Olfr1436	4	0.5088	0.60557	1	11837	1	1.8091	0.0020081	0.0021796	0.234763	177	3	1.8091
Olfr221	4	0.5088	0.60557	1	11838	1	-0.17752	0.85389	0.82419	1	16578	0	-0.17752
H2-M10.2	4	0.5088	0.60557	1	11839	1	-0.24573	0.38489	0.46258	0.924462	10257	1	-0.24573
Tagln	4	0.5088	0.60557	1	11840	1	0.22238	0.64554	0.62625	0.971919	12978	1	0.22238
Tmem62	4	0.5088	0.60557	1	11841	1	0.197	0.23767	0.30346	0.857879	7267	2	0.197
Commd10	4	0.5088	0.60557	1	11842	1	-0.1333	0.81962	0.78253	1	15900	0	-0.1333
Ms4a8a	4	0.5088	0.60557	1	11843	1	-0.05478	0.59594	0.59163	0.971919	12406	1	-0.05478
Klhdc7a	4	0.5088	0.60557	1	11844	1	-0.081904	0.12251	0.18593	0.793692	4709	1	-0.081904
Uap1l1	4	0.5088	0.60557	1	11845	1	0.25193	0.36151	0.43655	0.908594	9770	2	0.25193
Kcnh2	4	0.5088	0.60557	1	11846	1	0.17479	0.61137	0.59858	0.971919	12665	1	0.17479
Vgll4	4	0.5088	0.60557	1	11847	1	-0.024293	0.74088	0.70482	1	14449	1	-0.024293
Wbscr17	4	0.5088	0.60557	1	11848	1	0.73886	0.043068	0.060939	0.591431	2083	3	0.73886
Olfr910	4	0.5088	0.60557	1	11849	1	0.25074	0.036534	0.056479	0.591431	1898	2	0.25074
Iqca	4	0.5088	0.60557	1	11850	1	-0.087481	0.89596	0.88237	1	17477	0	-0.087481
Epx	4	0.5088	0.60557	1	11851	1	0.12492	0.8606	0.83646	1	16719	0	0.12492
Zfp598	4	0.5088	0.60557	1	11852	1	-0.21829	0.83405	0.79643	1	16254	0	-0.21829
Hspb2	4	0.5088	0.60557	1	11853	1	0.0011052	0.58137	0.57929	0.969223	12214	1	0.0011052
Gm14459	4	0.5088	0.60557	1	11854	1	0.10812	0.28996	0.35237	0.863697	8384	2	0.10812
Ccser1	4	0.5088	0.60557	1	11855	1	0.54474	0.28124	0.34009	0.857879	7972	2	0.54474
Fth1	4	0.5088	0.60557	1	11856	1	0.23852	0.34067	0.41981	0.908594	9358	2	0.23852
Fgf15	4	0.5088	0.60557	1	11857	1	0.36829	0.098681	0.14662	0.720297	4179	2	0.36829
Cilp2	4	0.5088	0.60557	1	11858	1	0.38715	0.030685	0.049237	0.591431	1586	2	0.38715
Trdmt1	4	0.5088	0.60557	1	11859	1	0.51781	0.23767	0.30346	0.857879	7240	2	0.51781
Napb	4	0.5088	0.60557	1	11860	1	0.44906	0.31429	0.37819	0.875538	8782	2	0.44906
Agpat2	4	0.5088	0.60557	1	11861	1	0.087092	0.34067	0.41981	0.908594	9344	2	0.087092
Bhlhe22	4	0.5088	0.60557	1	11862	1	-0.1197	0.17419	0.24041	0.831702	5940	1	-0.1197
Cypt12	4	0.5088	0.60557	1	11863	1	0.42408	0.11278	0.17132	0.761722	4557	2	0.42408
Tspan15	4	0.5088	0.60557	1	11864	1	0.5726	0.073898	0.11144	0.675565	3362	2	0.5726
Phb	4	0.5088	0.60557	1	11865	1	0.72343	0.069784	0.10109	0.669245	2959	3	0.72343
Pom121	4	0.5088	0.60557	1	11866	1	0.30328	0.2608	0.32687	0.857879	7774	2	0.30328
Ppcs	4	0.5088	0.60557	1	11867	1	0.34319	0.28124	0.34009	0.857879	8027	2	0.34319
H2afb1	4	0.5088	0.60557	1	11868	1	0.23983	0.75391	0.71871	1	14764	1	0.23983
Olfr727	3	0.50975	0.54969	1	11869	1	0.020024	0.61527	0.57758	0.969223	12668	1	0.020024
Pibf1	3	0.50975	0.54969	1	11870	1	1.6113	0.009069	0.015285	0.509989	682	2	1.6113
Usp39	3	0.50975	0.54969	1	11871	1	0.5543	0.22548	0.28589	0.857402	6891	2	0.5543
Gm5662	3	0.50975	0.54969	1	11872	1	-0.34605	0.72322	0.68179	0.99927	14141	0	-0.34605
Ccdc175	3	0.50975	0.54969	1	11873	1	-0.2218	0.68254	0.64239	0.971919	13351	1	-0.2218
Nup93	3	0.50975	0.54969	1	11874	1	0.76188	0.14037	0.18272	0.793692	5051	2	0.76188
Mcm8	3	0.50975	0.54969	1	11875	1	0.31176	0.20484	0.26717	0.834449	6386	1	0.31176
U2af2	3	0.50975	0.54969	1	11876	1	0.018133	0.72322	0.68179	0.99927	14163	0	0.018133
Fam175a	3	0.50975	0.54969	1	11877	1	0.76188	0.14037	0.18272	0.793692	5054	2	0.76188
1700040L02Rik	4	0.51545	0.61072	1	11878	1	-0.039206	0.32086	0.3899	0.885689	9073	1	-0.039206
Dhrs13	4	0.51545	0.61072	1	11879	1	0.33147	0.12251	0.18593	0.793692	4756	1	0.33147
Rassf9	4	0.51545	0.61072	1	11880	1	0.50904	0.28996	0.35237	0.863697	8363	2	0.50904
Ppm1h	4	0.51545	0.61072	1	11881	1	0.92517	0.0066889	0.010265	0.420352	500	2	0.92517
Fkbp15	4	0.51545	0.61072	1	11882	1	0.19434	0.32615	0.39817	0.899255	9098	2	0.19434
Msi2	4	0.51545	0.61072	1	11883	1	-0.23748	0.54325	0.55429	0.959424	11819	1	-0.23748
Kansl1l	4	0.51545	0.61072	1	11884	1	0.71337	0.11278	0.17132	0.761722	4566	2	0.71337
Olfm3	4	0.51638	0.61244	1	11885	1	0.20926	0.021237	0.037254	0.591431	1204	1	0.20926
Ccdc88a	4	0.51638	0.61244	1	11886	1	0.098059	0.42444	0.48629	0.928826	10769	1	0.098059
Olfr1496	4	0.51638	0.61244	1	11887	1	0.26496	0.20601	0.26989	0.834449	6614	2	0.26496
Dsc2	4	0.51638	0.61244	1	11888	1	0.36826	0.26078	0.32453	0.857879	7564	2	0.36826
Ang6	4	0.51638	0.61244	1	11889	1	0.20928	0.80122	0.76988	1	15676	0	0.20928
Dcun1d1	4	0.51638	0.61244	1	11890	1	0.81749	0.034099	0.053758	0.591431	1754	2	0.81749
Fut10	4	0.51638	0.61244	1	11891	1	0.016981	0.34712	0.42765	0.908594	9480	1	0.016981
Vmn1r38	4	0.51638	0.61244	1	11892	1	0.28951	0.2608	0.32687	0.857879	7644	2	0.28951
Col17a1	4	0.51638	0.61244	1	11893	1	0.6458	0.098681	0.14662	0.720297	4192	2	0.6458
Vmn1r64	4	0.51638	0.61244	1	11894	1	0.70111	0.080465	0.11846	0.693676	3437	3	0.70111
Shroom2	4	0.51638	0.61244	1	11895	1	0.35706	0.086644	0.12911	0.70634	3669	2	0.35706
Olfr963	4	0.51638	0.61244	1	11896	1	0.30483	0.094638	0.13917	0.714814	3999	2	0.30483
Celf3	4	0.51638	0.61244	1	11897	1	-0.075214	0.28235	0.348	0.857879	8302	1	-0.075214
Edaradd	4	0.51638	0.61244	1	11898	1	0.12926	0.45682	0.50359	0.936066	11049	1	0.12926
Vmn1r235	4	0.51638	0.61244	1	11899	1	1.092	0.010132	0.021617	0.591431	698	3	1.092
Doxl2	3	0.51808	0.55497	1	11900	1	0.32721	0.6277	0.59095	0.971919	12746	1	0.32721
Fgfr1	2	0.51962	0.51204	1	11901	1	-0.48916	0.85886	0.85269	1	16588	0	-0.48916
Olfr651	4	0.52098	0.61358	1	11902	1	0.023663	0.32978	0.40045	0.899255	9175	2	0.023663
Sox10	4	0.52098	0.61358	1	11903	1	0.28406	0.31429	0.37819	0.875538	8741	2	0.28406
Vmn1r90	4	0.52098	0.61358	1	11904	1	0.72641	0.043068	0.060939	0.591431	2061	3	0.72641
Xylt1	4	0.52098	0.61358	1	11905	1	-0.029974	0.23347	0.29962	0.857879	7074	1	-0.029974
Oprm1	4	0.52098	0.61358	1	11906	1	0.55047	0.097806	0.1422	0.715432	4030	3	0.55047
Pqlc2	4	0.52098	0.61358	1	11907	1	0.42141	0.28124	0.34009	0.857879	7978	2	0.42141
Ly6e	4	0.52098	0.61358	1	11908	1	0.60947	0.089462	0.134	0.70634	3801	3	0.60947
Lonrf3	4	0.52098	0.61358	1	11909	1	0.20311	0.37985	0.45615	0.917142	10185	2	0.20311
Anxa4	4	0.52098	0.61358	1	11910	1	0.022701	0.78893	0.75216	1	15319	1	0.022701
Gnao1	4	0.52098	0.61358	1	11911	1	-0.14563	0.20601	0.26989	0.834449	6423	1	-0.14563
Thada	4	0.52098	0.61358	1	11912	1	0.26013	0.45682	0.50359	0.936066	10935	1	0.26013
Ap2a2	4	0.52098	0.61358	1	11913	1	0.57048	0.062192	0.094054	0.669245	2837	3	0.57048
Panx3	4	0.52098	0.61358	1	11914	1	0.17313	0.34067	0.41981	0.908594	9371	2	0.17313
Cml2	4	0.52098	0.61358	1	11915	1	-0.069592	0.65859	0.63456	0.971919	13252	1	-0.069592
Golim4	4	0.52098	0.61358	1	11916	1	-0.12146	0.88336	0.86867	1	17130	0	-0.12146
Gsg1	4	0.52098	0.61358	1	11917	1	-0.13895	0.28235	0.348	0.857879	8197	1	-0.13895
Ate1	4	0.52098	0.61358	1	11918	1	-0.025885	0.0088441	0.016697	0.521689	637	1	-0.025885
Nlrp2	4	0.52098	0.61358	1	11919	1	-0.039206	0.08998	0.13564	0.70634	3925	1	-0.039206
Pkig	4	0.52098	0.61358	1	11920	1	0.25103	0.59327	0.58686	0.971919	12375	1	0.25103
Ccin	4	0.52098	0.61358	1	11921	1	-0.075924	0.18482	0.25206	0.834449	6120	1	-0.075924
Defb22	4	0.52098	0.61358	1	11922	1	0.49701	0.075961	0.11488	0.689128	3403	3	0.49701
Cass4	4	0.52098	0.61358	1	11923	1	0.56694	0.089462	0.134	0.70634	3782	3	0.56694
Serpinb5	4	0.52098	0.61358	1	11924	1	0.19267	0.2144	0.28049	0.846565	6769	2	0.19267
Fgf11	4	0.52098	0.61358	1	11925	1	0.12492	0.64554	0.62625	0.971919	13040	1	0.12492
4933402J07Rik	4	0.52098	0.61358	1	11926	1	0.4653	0.065566	0.098468	0.669245	2909	2	0.4653
Hnrnpll	4	0.52098	0.61358	1	11927	1	1.1438	0.0084522	0.012354	0.420352	596	2	1.1438
Hmga2	4	0.52098	0.61358	1	11928	1	0.30834	0.17412	0.23722	0.827021	5867	2	0.30834
Dytn	4	0.52098	0.61358	1	11929	1	-0.051227	0.65859	0.63456	0.971919	13137	1	-0.051227
B020004C17Rik	4	0.52098	0.61358	1	11930	1	0.1288	0.56363	0.56752	0.963272	12086	1	0.1288
Neurod2	4	0.52098	0.61358	1	11931	1	0.033503	0.37257	0.45199	0.917142	10048	2	0.033503
Col6a2	4	0.52098	0.61358	1	11932	1	0.25424	0.23347	0.29962	0.857879	7077	2	0.25424
Tgm2	4	0.52098	0.61358	1	11933	1	0.028458	0.42444	0.48629	0.928826	10696	1	0.028458
Setd4	4	0.52098	0.61358	1	11934	1	0.34753	0.092324	0.13593	0.70634	3955	2	0.34753
Bnip3l	4	0.52098	0.61358	1	11935	1	0.60797	0.044952	0.064201	0.596201	2169	2	0.60797
Cers3	4	0.52098	0.61358	1	11936	1	0.39189	0.2608	0.32687	0.857879	7727	2	0.39189
Slc38a6	4	0.52098	0.61358	1	11937	1	0.44786	0.14545	0.21075	0.797925	5406	2	0.44786
9130019O22Rik	4	0.52098	0.61358	1	11938	1	-0.071483	0.16581	0.23074	0.823209	5698	1	-0.071483
Tigd4	4	0.52098	0.61358	1	11939	1	-0.2641	0.80122	0.76988	1	15592	0	-0.2641
Snai1	4	0.52098	0.61358	1	11940	1	0.020574	0.89075	0.87565	1	17350	0	0.020574
Slc4a8	4	0.52098	0.61358	1	11941	1	-0.17313	0.56363	0.56752	0.963272	11969	1	-0.17313
Hagh	4	0.52098	0.61358	1	11942	1	0.49216	0.034099	0.053758	0.591431	1700	2	0.49216
Hdac11	4	0.52098	0.61358	1	11943	1	-0.16048	0.75391	0.71871	1	14638	1	-0.16048
Hexdc	4	0.52098	0.61358	1	11944	1	0.85415	0.044952	0.064201	0.596201	2214	2	0.85415
Peak1	4	0.52098	0.61358	1	11945	1	0.77657	0.073898	0.11144	0.675565	3307	2	0.77657
3830417A13Rik	4	0.52098	0.61358	1	11946	1	-0.069394	0.45682	0.50359	0.936066	10975	1	-0.069394
Col26a1	4	0.52098	0.61358	1	11947	1	-0.24516	0.68267	0.64359	0.971919	13463	1	-0.24516
Tspyl5	4	0.52098	0.61358	1	11948	1	-0.10022	0.88336	0.86867	1	17176	0	-0.10022
Rnase11	4	0.52098	0.61358	1	11949	1	-0.080356	0.83405	0.79643	1	16117	0	-0.080356
Gm5916	4	0.52098	0.61358	1	11950	1	0.56299	0.13262	0.20153	0.793692	4972	2	0.56299
Sgsh	4	0.52098	0.61358	1	11951	1	-0.10542	0.8739	0.86001	1	17050	0	-0.10542
C2cd4a	4	0.52098	0.61358	1	11952	1	-0.31123	0.68267	0.64359	0.971919	13503	1	-0.31123
Gpr89	4	0.52098	0.61358	1	11953	1	0.055811	0.78828	0.75077	1	15290	1	0.055811
Serpinb12	4	0.52098	0.61358	1	11954	1	-0.048953	0.61137	0.59858	0.971919	12619	1	-0.048953
C2	4	0.52098	0.61358	1	11955	1	0.18858	0.08998	0.13564	0.70634	3905	2	0.18858
Chst13	4	0.52098	0.61358	1	11956	1	0.026951	0.15886	0.21597	0.806744	5506	1	0.026951
Mlxipl	4	0.52098	0.61358	1	11957	1	0.37902	0.31429	0.37819	0.875538	8880	2	0.37902
Gm13128	4	0.52098	0.61358	1	11958	1	-0.17357	0.75391	0.71871	1	14701	1	-0.17357
Vmn1r197	4	0.52098	0.61358	1	11959	1	0.44076	0.36151	0.43655	0.908594	9759	2	0.44076
Vmn1r67	4	0.52098	0.61358	1	11960	1	0.24013	0.10556	0.16156	0.738206	4294	1	0.24013
Mtx2	4	0.52098	0.61358	1	11961	1	0.056445	0.34996	0.43036	0.908594	9588	2	0.056445
Olfr1373	4	0.52098	0.61358	1	11962	1	0.29546	0.094638	0.13917	0.714814	4000	2	0.29546
BC089491	4	0.52098	0.61358	1	11963	1	0.49467	0.28124	0.34009	0.857879	7977	2	0.49467
Slc34a2	4	0.52098	0.61358	1	11964	1	-0.16048	0.91824	0.91327	1	17858	0	-0.16048
Adrb1	4	0.52098	0.61358	1	11965	1	0.28752	0.36151	0.43655	0.908594	9818	2	0.28752
Zc2hc1c	4	0.52098	0.61358	1	11966	1	0.83768	0.069784	0.10109	0.669245	2941	3	0.83768
Rabl2	4	0.52098	0.61358	1	11967	1	0.36793	0.2144	0.28049	0.846565	6748	2	0.36793
Olfr983	4	0.52098	0.61358	1	11968	1	-0.26805	0.90954	0.90687	1	17697	0	-0.26805
Hrh3	4	0.52098	0.61358	1	11969	1	0.37066	0.012527	0.025681	0.591431	820	2	0.37066
Zfp286	4	0.52098	0.61358	1	11970	1	0.0032605	0.78344	0.74584	1	15187	1	0.0032605
Gpr158	4	0.52098	0.61358	1	11971	1	0.24505	0.27409	0.33257	0.857879	7900	2	0.24505
Klk15	4	0.52098	0.61358	1	11972	1	0.36829	0.098681	0.14662	0.720297	4173	2	0.36829
Vmn2r15	4	0.52098	0.61358	1	11973	1	-0.1563	0.044594	0.062261	0.595308	2163	1	-0.1563
Mylk	4	0.52098	0.61358	1	11974	1	-0.23481	0.95209	0.94381	1	18566	0	-0.23481
Sfxn5	4	0.52098	0.61358	1	11975	1	0.062516	0.60399	0.59509	0.971919	12493	1	0.062516
Oxgr1	4	0.52098	0.61358	1	11976	1	-0.069337	0.81962	0.78253	1	16003	0	-0.069337
Col4a2	4	0.52098	0.61358	1	11977	1	-0.1333	0.49675	0.53133	0.950773	11373	1	-0.1333
Cml5	4	0.52098	0.61358	1	11978	1	-0.057972	0.75391	0.71871	1	14644	1	-0.057972
Olfr347	4	0.52098	0.61358	1	11979	1	-0.17357	0.89075	0.87565	1	17302	0	-0.17357
Znf512b	4	0.52098	0.61358	1	11980	1	0.12453	0.80122	0.76988	1	15531	0	0.12453
Grk1	4	0.52098	0.61358	1	11981	1	0.44854	0.072058	0.10593	0.669245	3231	2	0.44854
Zfp609	4	0.52098	0.61358	1	11982	1	1.3347	0.01634	0.029294	0.591431	964	3	1.3347
Map3k3	4	0.52098	0.61358	1	11983	1	0.48829	0.15144	0.21372	0.798604	5460	2	0.48829
Cuedc2	4	0.52098	0.61358	1	11984	1	0.37619	0.2608	0.32687	0.857879	7732	2	0.37619
Zbed3	4	0.52691	0.61473	1	11985	1	-0.075214	0.40201	0.47931	0.924462	10411	1	-0.075214
L1cam	4	0.52691	0.61473	1	11986	1	0.32231	0.08869	0.13088	0.70634	3678	2	0.32231
Chpf	4	0.52691	0.61473	1	11987	1	0.44101	0.080465	0.11846	0.693676	3495	3	0.44101
Maf1	4	0.52691	0.61473	1	11988	1	-0.071088	0.12251	0.18593	0.793692	4780	1	-0.071088
Asns	4	0.52691	0.61473	1	11989	1	0.58673	0.039496	0.057706	0.591431	1973	3	0.58673
Prdm5	4	0.52691	0.61473	1	11990	1	0.21556	0.12251	0.18593	0.793692	4766	2	0.21556
Olfr376	4	0.52691	0.61473	1	11991	1	0.11501	0.20601	0.26989	0.834449	6573	1	0.11501
1700012B09Rik	4	0.52691	0.61473	1	11992	1	0.60852	0.16152	0.22402	0.814996	5574	2	0.60852
Htra4	4	0.52691	0.61473	1	11993	1	0.28915	0.19704	0.25942	0.834449	6245	2	0.28915
Bcorl1	4	0.52691	0.61473	1	11994	1	0.021243	0.63238	0.61528	0.971919	12939	1	0.021243
Map2k2	4	0.52691	0.61473	1	11995	1	0.44076	0.36151	0.43655	0.908594	9678	2	0.44076
Ang	4	0.52691	0.61473	1	11996	1	-0.20916	0.70254	0.65953	0.981213	13851	1	-0.20916
Ankrd10	4	0.52691	0.61473	1	11997	1	0.51925	0.044594	0.062261	0.595308	2149	3	0.51925
Dmrt3	4	0.52691	0.61473	1	11998	1	-0.17789	0.40201	0.47931	0.924462	10624	1	-0.17789
Lgsn	4	0.52691	0.61473	1	11999	1	0.3917	0.23767	0.30346	0.857879	7147	2	0.3917
Nobox	4	0.52691	0.61473	1	12000	1	0.27004	0.23767	0.30346	0.857879	7282	2	0.27004
Gnb1l	4	0.52691	0.61473	1	12001	1	-0.028201	0.8606	0.83646	1	16673	0	-0.028201
Cst7	4	0.52691	0.61473	1	12002	1	-0.28472	0.70254	0.65953	0.981213	13766	1	-0.28472
Ogg1	4	0.52691	0.61473	1	12003	1	0.14688	0.34067	0.41981	0.908594	9342	2	0.14688
Ercc8	4	0.52691	0.61473	1	12004	1	0.20466	0.20631	0.276	0.846565	6681	2	0.20466
Prss52	4	0.52691	0.61473	1	12005	1	0.7948	0.044952	0.064201	0.596201	2196	2	0.7948
Lrrn2	4	0.52691	0.61473	1	12006	1	0.016981	0.4841	0.52439	0.950773	11203	1	0.016981
Mapk6	4	0.52691	0.61473	1	12007	1	-0.028201	0.5347	0.54809	0.958153	11743	1	-0.028201
Plxna1	4	0.52691	0.61473	1	12008	1	-0.038898	0.65859	0.63456	0.971919	13111	1	-0.038898
Letm2	4	0.52691	0.61473	1	12009	1	0.077118	0.22988	0.29673	0.857879	7043	1	0.077118
Tmem139	4	0.52691	0.61473	1	12010	1	-0.10626	0.79162	0.75766	1	15325	1	-0.10626
Ccdc136	4	0.52691	0.61473	1	12011	1	0.0085605	0.68267	0.64359	0.971919	13466	1	0.0085605
Lrrk2	4	0.52691	0.61473	1	12012	1	-0.30573	0.51888	0.54253	0.950773	11657	1	-0.30573
Slc25a25	4	0.52691	0.61473	1	12013	1	0.03566	0.24313	0.31205	0.857879	7328	1	0.03566
Efr3b	4	0.52691	0.61473	1	12014	1	-0.069782	0.8739	0.86001	1	16885	0	-0.069782
Runx1	3	0.52798	0.56607	1	12015	1	0.020745	0.2922	0.34281	0.857879	8415	1	0.020745
Hrasls	3	0.52798	0.56607	1	12016	1	-0.21447	0.60547	0.56272	0.963272	12518	1	-0.21447
Capg	3	0.52798	0.56607	1	12017	1	0.22832	0.71223	0.67683	0.99927	13963	0	0.22832
Gm4141	3	0.52798	0.56607	1	12018	1	0.021635	0.4631	0.45089	0.917142	11080	1	0.021635
Fthl17	3	0.52798	0.56607	1	12019	1	0.018133	0.22029	0.28144	0.847323	6852	1	0.018133
Cyp2c29	4	0.52919	0.61588	1	12020	1	-0.22252	0.56363	0.56752	0.963272	12014	1	-0.22252
Asb7	4	0.52919	0.61588	1	12021	1	0.3686	0.082185	0.12397	0.70634	3537	2	0.3686
Clgn	4	0.52919	0.61588	1	12022	1	-0.050972	0.88336	0.86867	1	17174	0	-0.050972
Catsperd	4	0.52919	0.61588	1	12023	1	-0.1447	0.61992	0.60417	0.971919	12709	1	-0.1447
Ube4a	4	0.52919	0.61588	1	12024	1	-0.10461	0.83405	0.79643	1	16151	0	-0.10461
4930578I06Rik	4	0.52919	0.61588	1	12025	1	0.82958	0.025658	0.043695	0.591431	1384	2	0.82958
Vmn1r72	4	0.53761	0.6176	1	12026	1	-0.058864	0.68267	0.64359	0.971919	13667	1	-0.058864
AB124611	4	0.53761	0.6176	1	12027	1	0.10913	0.1454	0.20844	0.793692	5086	2	0.10913
Plek	4	0.53761	0.6176	1	12028	1	0.78369	0.034099	0.053758	0.591431	1688	2	0.78369
Clpsl2	4	0.53761	0.6176	1	12029	1	-0.10626	0.90954	0.90687	1	17692	0	-0.10626
Eif1b	4	0.53761	0.6176	1	12030	1	0.17814	0.37257	0.45199	0.917142	10063	2	0.17814
Trpc6	4	0.53761	0.6176	1	12031	1	-0.0027427	0.72018	0.6854	0.99927	14117	1	-0.0027427
Cdx4	4	0.53761	0.6176	1	12032	1	0.021635	0.75391	0.71871	1	14729	1	0.021635
1700016D06Rik	4	0.53761	0.6176	1	12033	1	-0.075214	0.63238	0.61528	0.971919	12754	1	-0.075214
Opn1mw	4	0.53761	0.6176	1	12034	1	0.02119	0.88336	0.86867	1	17266	0	0.02119
Nlrp3	4	0.53761	0.6176	1	12035	1	-0.1045	0.63238	0.61528	0.971919	12796	1	-0.1045
Tmem138	4	0.53761	0.6176	1	12036	1	0.28141	0.017479	0.033216	0.591431	1115	2	0.28141
Zfp329	4	0.53761	0.6176	1	12037	1	-0.32631	0.89075	0.87565	1	17400	0	-0.32631
Parn	4	0.53761	0.6176	1	12038	1	0.30269	0.28235	0.348	0.857879	8234	2	0.30269
Ano8	4	0.53761	0.6176	1	12039	1	-0.24573	0.08998	0.13564	0.70634	3921	1	-0.24573
Olfr94	4	0.53761	0.6176	1	12040	1	0.47207	0.098681	0.14662	0.720297	4143	2	0.47207
Lama1	4	0.53761	0.6176	1	12041	1	1.1892	0.012563	0.026008	0.591431	872	3	1.1892
Olfr729	4	0.53761	0.6176	1	12042	1	0.33911	0.18082	0.24468	0.834449	5986	2	0.33911
Traf4	4	0.53761	0.6176	1	12043	1	0.44911	0.05338	0.081103	0.643247	2586	2	0.44911
Vsx2	4	0.53761	0.6176	1	12044	1	0.40662	0.22585	0.29186	0.857879	6917	2	0.40662
Bub1b	4	0.53761	0.6176	1	12045	1	0.019439	0.8606	0.83646	1	16776	0	0.019439
Gys2	4	0.53761	0.6176	1	12046	1	0.023992	0.79162	0.75766	1	15376	1	0.023992
Taar7a	4	0.53761	0.6176	1	12047	1	0.19304	0.072058	0.10593	0.669245	3090	2	0.19304
Zdhhc5	4	0.53761	0.6176	1	12048	1	0.82291	0.027743	0.044848	0.591431	1507	3	0.82291
Abhd10	4	0.53761	0.6176	1	12049	1	0.31904	0.28235	0.348	0.857879	8101	1	0.31904
Cd33	4	0.53761	0.6176	1	12050	1	0.56291	0.017479	0.033216	0.591431	1073	2	0.56291
Notch2	4	0.53761	0.6176	1	12051	1	0.36433	0.098681	0.14662	0.720297	4171	2	0.36433
Lmod1	4	0.53761	0.6176	1	12052	1	-0.11137	0.83405	0.79643	1	16238	0	-0.11137
Gxylt2	4	0.53761	0.6176	1	12053	1	0.33147	0.40201	0.47931	0.924462	10626	1	0.33147
Slc12a4	4	0.53761	0.6176	1	12054	1	0.4186	0.13262	0.20153	0.793692	4901	2	0.4186
Hes6	4	0.53761	0.6176	1	12055	1	-0.30332	0.71456	0.6792	0.99927	13984	1	-0.30332
Cpne5	4	0.53761	0.6176	1	12056	1	-0.34083	0.017479	0.033216	0.591431	1088	1	-0.34083
Wdr38	4	0.53761	0.6176	1	12057	1	0.51481	0.064522	0.095975	0.669245	2884	3	0.51481
Olfr1086	4	0.53761	0.6176	1	12058	1	0.59529	0.092324	0.13593	0.70634	3958	2	0.59529
Grk5	4	0.53761	0.6176	1	12059	1	0.69248	0.020333	0.036724	0.591431	1191	2	0.69248
AU022751	4	0.53761	0.6176	1	12060	1	-0.31539	0.72018	0.6854	0.99927	14037	1	-0.31539
She	4	0.53761	0.6176	1	12061	1	0.17053	0.61137	0.59858	0.971919	12540	1	0.17053
Olfr763	4	0.53761	0.6176	1	12062	1	0.197	0.2608	0.32687	0.857879	7723	2	0.197
Utp11l	4	0.53761	0.6176	1	12063	1	0.90869	0.017464	0.030678	0.591431	1016	2	0.90869
Ocstamp	4	0.53761	0.6176	1	12064	1	0.23985	0.18296	0.2459	0.834449	6008	2	0.23985
Ephx4	4	0.53761	0.6176	1	12065	1	-0.14194	0.80122	0.76988	1	15456	0	-0.14194
Nmbr	4	0.53761	0.6176	1	12066	1	0.28173	0.15144	0.21372	0.798604	5427	2	0.28173
Pcdhb12	4	0.53761	0.6176	1	12067	1	0.40976	0.34712	0.42765	0.908594	9508	1	0.40976
Olfr1014	4	0.53761	0.6176	1	12068	1	-0.2023	0.61137	0.59858	0.971919	12652	1	-0.2023
S100a14	4	0.53761	0.6176	1	12069	1	-0.1462	0.46949	0.51399	0.950773	11113	1	-0.1462
Emc2	4	0.53761	0.6176	1	12070	1	0.036934	0.32463	0.39705	0.899255	9091	2	0.036934
Gm11595	4	0.53761	0.6176	1	12071	1	0.28368	0.78344	0.74584	1	15178	1	0.28368
Fam57b	4	0.53761	0.6176	1	12072	1	-0.35697	0.97688	0.97431	1	19106	0	-0.35697
Fam228b	4	0.53761	0.6176	1	12073	1	-0.1462	0.81962	0.78253	1	15943	0	-0.1462
Ccdc32	4	0.53761	0.6176	1	12074	1	0.077118	0.61137	0.59858	0.971919	12660	1	0.077118
Sigmar1	4	0.53761	0.6176	1	12075	1	0.3016	0.2144	0.28049	0.846565	6799	2	0.3016
Epb4.1	4	0.53761	0.6176	1	12076	1	-0.048989	0.56363	0.56752	0.963272	11986	1	-0.048989
Ssx9	4	0.53761	0.6176	1	12077	1	-0.10183	0.89596	0.88237	1	17419	0	-0.10183
Fbxw16	4	0.53761	0.6176	1	12078	1	0.75814	0.056482	0.0829	0.649023	2615	3	0.75814
Psmb5	4	0.53761	0.6176	1	12079	1	0.021052	0.00096583	0.00088041	0.171539	101	1	0.021052
Itgax	4	0.53761	0.6176	1	12080	1	-0.25688	0.68267	0.64359	0.971919	13485	1	-0.25688
Krt19	4	0.53761	0.6176	1	12081	1	0.081644	0.37985	0.45615	0.917142	10205	2	0.081644
Phldb2	4	0.53761	0.6176	1	12082	1	-0.26652	0.73218	0.69786	0.999578	14213	1	-0.26652
Kcnip3	4	0.53761	0.6176	1	12083	1	0.097553	0.31429	0.37819	0.875538	8877	2	0.097553
Zfp35	4	0.53761	0.6176	1	12084	1	0.12888	0.1454	0.20844	0.793692	5179	1	0.12888
Olfr457	4	0.53761	0.6176	1	12085	1	0.40784	0.20601	0.26989	0.834449	6577	2	0.40784
Shc1	4	0.53761	0.6176	1	12086	1	0.020692	0.40201	0.47931	0.924462	10444	1	0.020692
Ndrg4	4	0.53761	0.6176	1	12087	1	0.077	0.59327	0.58686	0.971919	12394	1	0.077
Slc7a13	4	0.53761	0.6176	1	12088	1	1.1442	0.013912	0.028003	0.591431	937	3	1.1442
Ttbk2	4	0.53761	0.6176	1	12089	1	0.8569	0.044952	0.064201	0.596201	2215	3	0.8569
Fam149a	4	0.53761	0.6176	1	12090	1	0.094088	0.34712	0.42765	0.908594	9548	1	0.094088
Pdia5	4	0.53761	0.6176	1	12091	1	0.80308	0.017464	0.030678	0.591431	1035	2	0.80308
Gm10057	4	0.53761	0.6176	1	12092	1	-0.17393	0.40201	0.47931	0.924462	10583	1	-0.17393
Llgl2	4	0.53761	0.6176	1	12093	1	1.498	0.0024897	0.0026849	0.253199	212	3	1.498
Zfp36l2	4	0.53761	0.6176	1	12094	1	0.89105	0.036174	0.055332	0.591431	1796	3	0.89105
Kcna2	4	0.53761	0.6176	1	12095	1	-0.10741	0.45682	0.50359	0.936066	10915	1	-0.10741
Pcdhga5	4	0.53761	0.6176	1	12096	1	0.15774	0.32086	0.3899	0.885689	9015	1	0.15774
Dmbt1	4	0.53761	0.6176	1	12097	1	0.83937	0.043068	0.060939	0.591431	2097	3	0.83937
Stim2	4	0.53761	0.6176	1	12098	1	0.41059	0.1033	0.1526	0.735845	4226	3	0.41059
Bbs5	4	0.53761	0.6176	1	12099	1	0.35839	0.12251	0.18593	0.793692	4722	2	0.35839
Scgn	4	0.53761	0.6176	1	12100	1	0.23457	0.19704	0.25942	0.834449	6254	2	0.23457
Slc7a3	4	0.53761	0.6176	1	12101	1	0.65791	0.083494	0.1272	0.70634	3587	2	0.65791
Fgf7	4	0.53761	0.6176	1	12102	1	0.11501	0.76999	0.73331	1	15071	1	0.11501
Mettl11b	4	0.53761	0.6176	1	12103	1	0.54381	0.083494	0.1272	0.70634	3598	2	0.54381
Gm21379	4	0.53761	0.6176	1	12104	1	-0.17302	0.16581	0.23074	0.823209	5759	1	-0.17302
Papss2	4	0.53761	0.6176	1	12105	1	0.10115	0.32086	0.3899	0.885689	9018	1	0.10115
Agbl5	4	0.53761	0.6176	1	12106	1	0.2053	0.31429	0.37819	0.875538	8818	2	0.2053
Cxcr6	4	0.53761	0.6176	1	12107	1	0.73753	0.022229	0.038158	0.591431	1227	2	0.73753
Slc35f2	4	0.53761	0.6176	1	12108	1	-0.18979	0.70254	0.65953	0.981213	13795	1	-0.18979
Cenpu	4	0.53761	0.6176	1	12109	1	0.14688	0.70254	0.65953	0.981213	13869	1	0.14688
Pttg1ip	4	0.53761	0.6176	1	12110	1	0.058422	0.12251	0.18593	0.793692	4741	1	0.058422
Acad9	4	0.53761	0.6176	1	12111	1	0.25474	0.74513	0.70901	1	14542	1	0.25474
Arf5	4	0.53761	0.6176	1	12112	1	-0.25318	0.91824	0.91327	1	17827	0	-0.25318
Pcgf6	4	0.53761	0.6176	1	12113	1	0.16656	0.77817	0.74094	1	15117	1	0.16656
Gorasp2	4	0.53761	0.6176	1	12114	1	0.478	0.097806	0.1422	0.715432	4067	3	0.478
Col24a1	4	0.53761	0.6176	1	12115	1	0.15119	0.23347	0.29962	0.857879	7073	2	0.15119
Mtus1	4	0.53761	0.6176	1	12116	1	-0.17704	0.84351	0.81094	1	16310	0	-0.17704
Ucn3	4	0.53761	0.6176	1	12117	1	-0.18359	0.40201	0.47931	0.924462	10389	1	-0.18359
Ahcyl2	4	0.53761	0.6176	1	12118	1	-0.1787	0.95563	0.94755	1	18620	0	-0.1787
Vmn1r101	4	0.53761	0.6176	1	12119	1	-0.17789	0.28235	0.348	0.857879	8152	1	-0.17789
Npas4	4	0.53761	0.6176	1	12120	1	0.042348	0.75391	0.71871	1	14688	1	0.042348
Scgb2b19	4	0.53761	0.6176	1	12121	1	0.021243	0.16581	0.23074	0.823209	5716	1	0.021243
B430306N03Rik	4	0.53761	0.6176	1	12122	1	0.10427	0.2608	0.32687	0.857879	7736	2	0.10427
Asah1	4	0.53761	0.6176	1	12123	1	-0.1621	0.28235	0.348	0.857879	8242	1	-0.1621
Kcnj14	4	0.53761	0.6176	1	12124	1	0.2968	0.28235	0.348	0.857879	8081	2	0.2968
Adamts1	4	0.53761	0.6176	1	12125	1	0.228	0.68267	0.64359	0.971919	13378	1	0.228
Gm5741	4	0.53761	0.6176	1	12126	1	0.021243	0.22615	0.29476	0.857879	7015	1	0.021243
Vps37d	4	0.53761	0.6176	1	12127	1	0.48355	0.073898	0.11144	0.675565	3341	2	0.48355
Hltf	4	0.53761	0.6176	1	12128	1	0.12484	0.75391	0.71871	1	14646	1	0.12484
Ankrd23	4	0.53761	0.6176	1	12129	1	-0.12428	0.94196	0.93	1	18372	0	-0.12428
Ccnl2	4	0.53761	0.6176	1	12130	1	0.13838	0.35616	0.43227	0.908594	9620	1	0.13838
Krtap7-1	4	0.53761	0.6176	1	12131	1	0.62262	0.089462	0.134	0.70634	3830	3	0.62262
Tmc1	4	0.53761	0.6176	1	12132	1	-0.03202	0.76999	0.73331	1	14892	1	-0.03202
Olfr1510	4	0.53761	0.6176	1	12133	1	0.1493	0.75391	0.71871	1	14619	1	0.1493
1700003E16Rik	4	0.53761	0.6176	1	12134	1	0.75961	0.040607	0.05874	0.591431	1986	3	0.75961
Gdf10	4	0.53761	0.6176	1	12135	1	0.83879	0.13262	0.20153	0.793692	4872	2	0.83879
Fastkd1	4	0.53761	0.6176	1	12136	1	0.10115	0.85389	0.82419	1	16558	0	0.10115
Dgkz	4	0.53761	0.6176	1	12137	1	-0.29925	0.68267	0.64359	0.971919	13431	1	-0.29925
E330021D16Rik	4	0.53761	0.6176	1	12138	1	0.63053	0.052481	0.076066	0.613187	2460	3	0.63053
Nudcd1	4	0.53761	0.6176	1	12139	1	0.57275	0.097806	0.1422	0.715432	4071	3	0.57275
Gm10081	4	0.53761	0.6176	1	12140	1	0.004935	0.71063	0.67148	0.993421	13952	1	0.004935
Rergl	4	0.53761	0.6176	1	12141	1	1.5765	0.0018967	0.0019686	0.234763	160	3	1.5765
Rab34	4	0.53761	0.6176	1	12142	1	0.67653	0.16152	0.22402	0.814996	5557	2	0.67653
Lrrc24	4	0.53761	0.6176	1	12143	1	0.52427	0.1033	0.1526	0.735845	4224	3	0.52427
Olfr247	4	0.53761	0.6176	1	12144	1	-0.050972	0.61992	0.60417	0.971919	12730	1	-0.050972
Nr1h2	4	0.53761	0.6176	1	12145	1	0.56064	0.11278	0.17132	0.761722	4570	2	0.56064
4931440F15Rik	4	0.53761	0.6176	1	12146	1	0.36793	0.2144	0.28049	0.846565	6783	2	0.36793
Pde7b	4	0.53761	0.6176	1	12147	1	-0.024293	0.33297	0.40459	0.903964	9210	1	-0.024293
Zswim1	4	0.53761	0.6176	1	12148	1	0.30047	0.81962	0.78253	1	15976	0	0.30047
Duox2	4	0.53761	0.6176	1	12149	1	0.8526	0.043068	0.060939	0.591431	2052	3	0.8526
BC021614	4	0.53761	0.6176	1	12150	1	0.31915	0.23767	0.30346	0.857879	7251	2	0.31915
Ppp1r12a	4	0.53761	0.6176	1	12151	1	0.63801	0.1033	0.1526	0.735845	4258	3	0.63801
Cldn4	4	0.53761	0.6176	1	12152	1	0.30712	0.18461	0.24798	0.834449	6029	2	0.30712
Ank1	4	0.53761	0.6176	1	12153	1	0.029345	0.80122	0.76988	1	15612	0	0.029345
Sox4	4	0.53761	0.6176	1	12154	1	0.8438	0.020299	0.036043	0.591431	1157	3	0.8438
Itm2c	4	0.53761	0.6176	1	12155	1	-0.10022	0.76999	0.73331	1	14911	1	-0.10022
Dnase2a	4	0.53761	0.6176	1	12156	1	0.27373	0.33297	0.40459	0.903964	9194	1	0.27373
Ppt1	4	0.53761	0.6176	1	12157	1	0.17398	0.81962	0.78253	1	15985	0	0.17398
Tas2r130	4	0.53761	0.6176	1	12158	1	-0.17733	0.68267	0.64359	0.971919	13551	1	-0.17733
Fzd7	4	0.53761	0.6176	1	12159	1	0.021498	0.80122	0.76988	1	15633	0	0.021498
Tln2	4	0.53761	0.6176	1	12160	1	0.29562	0.2608	0.32687	0.857879	7637	2	0.29562
Pus10	4	0.53761	0.6176	1	12161	1	1.1538	0.011208	0.025116	0.591431	793	3	1.1538
Cln8	4	0.53761	0.6176	1	12162	1	0.36076	0.16152	0.22402	0.814996	5555	2	0.36076
Adam7	4	0.53761	0.6176	1	12163	1	0.24027	0.15144	0.21372	0.798604	5484	2	0.24027
Gabbr1	4	0.53761	0.6176	1	12164	1	0.44076	0.061152	0.091183	0.669245	2751	2	0.44076
Tmem65	4	0.53761	0.6176	1	12165	1	0.21556	0.012527	0.025681	0.591431	868	1	0.21556
Prr13	4	0.53761	0.6176	1	12166	1	0.46842	0.13262	0.20153	0.793692	4959	2	0.46842
Bola1	4	0.53761	0.6176	1	12167	1	-0.08872	0.84351	0.81094	1	16348	0	-0.08872
Ttc9	4	0.53761	0.6176	1	12168	1	0.31456	0.20601	0.26989	0.834449	6649	2	0.31456
Alas2	4	0.53761	0.6176	1	12169	1	0.08103	0.43591	0.49251	0.934048	10842	1	0.08103
Gm10142	4	0.53761	0.6176	1	12170	1	1.198	0.0047326	0.0060816	0.329669	372	3	1.198
Ganab	4	0.53761	0.6176	1	12171	1	1.1466	0.012527	0.025681	0.591431	819	3	1.1466
Ghrhr	4	0.53761	0.6176	1	12172	1	-0.263	0.80122	0.76988	1	15563	0	-0.263
Prss35	4	0.53761	0.6176	1	12173	1	0.34608	0.62276	0.60839	0.971919	12731	1	0.34608
Frmd8	4	0.53761	0.6176	1	12174	1	-0.198	0.036534	0.056479	0.591431	1844	1	-0.198
Tas2r144	4	0.53761	0.6176	1	12175	1	-0.069782	0.72018	0.6854	0.99927	14015	1	-0.069782
Defb50	4	0.53761	0.6176	1	12176	1	0.44874	0.2608	0.32687	0.857879	7822	2	0.44874
Rnf144b	4	0.53761	0.6176	1	12177	1	0.10181	0.40201	0.47931	0.924462	10420	1	0.10181
Adgrb1	4	0.53761	0.6176	1	12178	1	0.80471	0.043068	0.060939	0.591431	2114	3	0.80471
Hus1	4	0.53761	0.6176	1	12179	1	0.16589	0.42444	0.48629	0.928826	10693	1	0.16589
Poli	4	0.53761	0.6176	1	12180	1	-0.10034	0.75391	0.71871	1	14725	1	-0.10034
Parg	4	0.53761	0.6176	1	12181	1	0.21394	0.80122	0.76988	1	15594	0	0.21394
Ccdc81	4	0.53761	0.6176	1	12182	1	-0.028201	0.84977	0.81969	1	16444	0	-0.028201
Phka1	4	0.53761	0.6176	1	12183	1	1.1023	0.020299	0.036043	0.591431	1182	3	1.1023
Cstf2t	4	0.53761	0.6176	1	12184	1	0.92073	0.013912	0.028003	0.591431	938	2	0.92073
Olfr393	4	0.53761	0.6176	1	12185	1	1.2972	0.0031561	0.0037894	0.281426	260	3	1.2972
Sphkap	4	0.53761	0.6176	1	12186	1	-0.15488	0.28235	0.348	0.857879	8064	1	-0.15488
Kirrel	4	0.53761	0.6176	1	12187	1	-0.32631	0.91824	0.91327	1	17848	0	-0.32631
Sephs1	4	0.53761	0.6176	1	12188	1	0.80398	0.025553	0.042861	0.591431	1357	3	0.80398
Zfp518b	4	0.53761	0.6176	1	12189	1	0.32708	0.2608	0.32687	0.857879	7712	2	0.32708
Dnajc30	4	0.53761	0.6176	1	12190	1	0.25749	0.11975	0.18188	0.793692	4704	2	0.25749
2010107E04Rik	3	0.53951	0.57789	1	12191	1	-0.099156	0.70229	0.66818	0.993371	13714	0	-0.099156
Gm5935	3	0.53951	0.57789	1	12192	1	0.020024	0.054545	0.073953	0.613187	2599	1	0.020024
Abra	3	0.53951	0.57789	1	12193	1	0.5543	0.22548	0.28589	0.857402	6883	2	0.5543
Olfr934	3	0.53951	0.57789	1	12194	1	0.5709	0.19204	0.25142	0.834449	6233	2	0.5709
Ccdc158	4	0.54595	0.61989	1	12195	1	0.86505	0.043068	0.060939	0.591431	2090	3	0.86505
Tet2	4	0.54595	0.61989	1	12196	1	0.020772	0.8606	0.83646	1	16665	0	0.020772
Mef2d	4	0.54595	0.61989	1	12197	1	-0.052708	0.74513	0.70901	1	14468	1	-0.052708
Relb	4	0.54595	0.61989	1	12198	1	0.17395	0.28996	0.35237	0.863697	8380	2	0.17395
Dennd1a	4	0.54595	0.61989	1	12199	1	0.021576	0.78344	0.74584	1	15196	1	0.021576
Tax1bp1	4	0.54595	0.61989	1	12200	1	-0.10636	0.8739	0.86001	1	17063	0	-0.10636
Zfp458	4	0.54742	0.62102	1	12201	1	0.021635	0.75391	0.71871	1	14637	1	0.021635
Sepsecs	4	0.54742	0.62102	1	12202	1	-0.17789	0.70254	0.65953	0.981213	13751	1	-0.17789
Olfr346	4	0.54742	0.62102	1	12203	1	0.34359	0.36151	0.43655	0.908594	9658	2	0.34359
Mmrn2	4	0.54742	0.62102	1	12204	1	0.22805	0.29593	0.35813	0.867508	8472	2	0.22805
1810011H11Rik	4	0.54742	0.62102	1	12205	1	0.861	0.089462	0.134	0.70634	3802	3	0.861
Arid4a	4	0.54742	0.62102	1	12206	1	0.46359	0.15144	0.21372	0.798604	5436	2	0.46359
Gm6880	4	0.54742	0.62102	1	12207	1	0.14163	0.32086	0.3899	0.885689	8994	1	0.14163
Ckap4	4	0.54742	0.62102	1	12208	1	-0.082095	0.70254	0.65953	0.981213	13826	1	-0.082095
Gm6592	4	0.54742	0.62102	1	12209	1	0.12274	0.80122	0.76988	1	15508	0	0.12274
Klra7	4	0.54742	0.62102	1	12210	1	0.25304	0.052481	0.076066	0.613187	2516	2	0.25304
Crtam	4	0.54742	0.62102	1	12211	1	0.78697	0.022229	0.038158	0.591431	1228	2	0.78697
Fancd2os	4	0.54742	0.62102	1	12212	1	0.062008	0.27409	0.33257	0.857879	7897	2	0.062008
Zbtb16	4	0.54742	0.62102	1	12213	1	0.37619	0.1454	0.20844	0.793692	5242	2	0.37619
Vamp5	4	0.54742	0.62102	1	12214	1	0.25509	0.16581	0.23074	0.823209	5769	2	0.25509
Cul9	4	0.54742	0.62102	1	12215	1	1.3902	0.0085392	0.012839	0.431176	616	3	1.3902
Dpysl5	4	0.54742	0.62102	1	12216	1	0.020692	0.84977	0.81969	1	16522	0	0.020692
Peg10	4	0.54742	0.62102	1	12217	1	1.0738	0.0084522	0.012354	0.420352	585	2	1.0738
Phf11d	4	0.54742	0.62102	1	12218	1	0.021125	0.63238	0.61528	0.971919	12943	1	0.021125
Lypd6	4	0.54742	0.62102	1	12219	1	0.21525	0.51888	0.54253	0.950773	11496	1	0.21525
Ngp	4	0.54742	0.62102	1	12220	1	0.44799	0.2608	0.32687	0.857879	7714	2	0.44799
Olfr273	4	0.54742	0.62102	1	12221	1	0.020935	0.90954	0.90687	1	17705	0	0.020935
Specc1l	4	0.54742	0.62102	1	12222	1	0.60126	0.036534	0.056479	0.591431	1833	2	0.60126
Fam193a	4	0.54742	0.62102	1	12223	1	-0.051418	0.51888	0.54253	0.950773	11604	1	-0.051418
Lman2	4	0.54742	0.62102	1	12224	1	-0.16227	0.59544	0.59028	0.971919	12402	1	-0.16227
Efna1	4	0.54742	0.62102	1	12225	1	0.363	0.1454	0.20844	0.793692	5095	2	0.363
Phgr1	4	0.54742	0.62102	1	12226	1	-0.17733	0.072058	0.10593	0.669245	3169	1	-0.17733
Mybl2	4	0.54871	0.62159	1	12227	1	0.76165	0.024778	0.041028	0.591431	1299	2	0.76165
Hars	3	0.55377	0.59112	1	12228	1	0.018133	0.42232	0.42406	0.908594	10656	1	0.018133
Hnrnpu	3	0.55377	0.59112	1	12229	1	0.018133	0.52789	0.50243	0.936066	11709	1	0.018133
Gm5538	3	0.55377	0.59112	1	12230	1	0.018133	0.6506	0.61333	0.971919	13064	1	0.018133
Fastkd3	4	0.55406	0.62333	1	12231	1	0.55214	0.20601	0.26989	0.834449	6510	2	0.55214
Cd68	4	0.55406	0.62333	1	12232	1	1.2327	0.025553	0.042861	0.591431	1349	3	1.2327
Ypel3	4	0.55406	0.62333	1	12233	1	0.031365	0.80122	0.76988	1	15551	0	0.031365
Olfr530	4	0.55406	0.62333	1	12234	1	-0.14632	0.73218	0.69786	0.999578	14410	1	-0.14632
Myrip	4	0.55406	0.62333	1	12235	1	0.34851	0.4841	0.52439	0.950773	11190	1	0.34851
Agpat1	4	0.55406	0.62333	1	12236	1	0.19315	0.65859	0.63456	0.971919	13108	1	0.19315
AI317395	4	0.55406	0.62333	1	12237	1	1.0363	0.012563	0.026008	0.591431	887	3	1.0363
Slc25a15	4	0.55406	0.62333	1	12238	1	0.39001	0.23767	0.30346	0.857879	7214	2	0.39001
Cldn2	4	0.55406	0.62333	1	12239	1	0.5138	0.2144	0.28049	0.846565	6817	2	0.5138
Sirpa	4	0.55406	0.62333	1	12240	1	1.0777	0.040607	0.05874	0.591431	2003	3	1.0777
Smim7	4	0.55406	0.62333	1	12241	1	0.087092	0.78344	0.74584	1	15149	1	0.087092
Bmpr2	4	0.55406	0.62333	1	12242	1	0.57401	0.034099	0.053758	0.591431	1711	2	0.57401
Lpo	4	0.55406	0.62333	1	12243	1	0.61269	0.065566	0.098468	0.669245	2915	2	0.61269
Aatk	4	0.55406	0.62333	1	12244	1	0.23983	0.17412	0.23722	0.827021	5841	2	0.23983
Grik2	4	0.55406	0.62333	1	12245	1	0.37222	0.28996	0.35237	0.863697	8386	2	0.37222
Pnp2	4	0.55406	0.62333	1	12246	1	0.14199	0.75391	0.71871	1	14723	1	0.14199
Fancm	4	0.55406	0.62333	1	12247	1	0.52206	0.13262	0.20153	0.793692	5003	2	0.52206
Il9r	4	0.55406	0.62333	1	12248	1	0.13738	0.34996	0.43036	0.908594	9589	2	0.13738
Stx19	4	0.55406	0.62333	1	12249	1	0.42436	0.2144	0.28049	0.846565	6803	2	0.42436
Slc5a10	4	0.55406	0.62333	1	12250	1	-0.21197	0.021237	0.037254	0.591431	1200	1	-0.21197
Frem1	4	0.55406	0.62333	1	12251	1	0.70131	0.024778	0.041028	0.591431	1300	2	0.70131
Uimc1	4	0.55406	0.62333	1	12252	1	0.28771	0.025658	0.043695	0.591431	1466	2	0.28771
Sipa1l3	4	0.55406	0.62333	1	12253	1	0.25749	0.39147	0.46936	0.924462	10313	2	0.25749
Ecscr	4	0.55406	0.62333	1	12254	1	0.69094	0.031395	0.05132	0.591431	1606	3	0.69094
Tmem116	4	0.55406	0.62333	1	12255	1	-0.30332	0.73218	0.69786	0.999578	14277	1	-0.30332
Tns3	4	0.55406	0.62333	1	12256	1	0.060289	0.30053	0.36307	0.869689	8549	2	0.060289
Epgn	4	0.55406	0.62333	1	12257	1	0.44884	0.072058	0.10593	0.669245	3126	2	0.44884
Timp2	4	0.55406	0.62333	1	12258	1	0.71288	0.089462	0.134	0.70634	3774	3	0.71288
Cacng1	4	0.55406	0.62333	1	12259	1	0.197	0.23767	0.30346	0.857879	7128	2	0.197
Celf1	4	0.55406	0.62333	1	12260	1	-0.048792	0.83405	0.79643	1	16130	0	-0.048792
Rhot1	4	0.55406	0.62333	1	12261	1	0.43657	0.18296	0.2459	0.834449	5998	2	0.43657
Kank3	4	0.55406	0.62333	1	12262	1	0.2053	0.0088441	0.016697	0.521689	624	1	0.2053
Nr1i2	4	0.55406	0.62333	1	12263	1	0.39107	0.14545	0.21075	0.797925	5393	2	0.39107
Olfr45	4	0.55406	0.62333	1	12264	1	-0.14613	0.70254	0.65953	0.981213	13777	1	-0.14613
Ceacam9	4	0.55406	0.62333	1	12265	1	0.14309	0.38101	0.46116	0.924462	10233	1	0.14309
Tmed9	4	0.55406	0.62333	1	12266	1	0.47207	0.23767	0.30346	0.857879	7220	2	0.47207
Zfp14	4	0.55406	0.62333	1	12267	1	-0.0036248	0.45682	0.50359	0.936066	11076	1	-0.0036248
Tro	4	0.55406	0.62333	1	12268	1	0.82958	0.017479	0.033216	0.591431	1076	2	0.82958
Wisp1	4	0.55406	0.62333	1	12269	1	0.76956	0.069784	0.10109	0.669245	2946	3	0.76956
Ercc6l2	4	0.55406	0.62333	1	12270	1	-0.10467	0.28235	0.348	0.857879	8114	1	-0.10467
Zfp7	4	0.55406	0.62333	1	12271	1	0.52192	0.080465	0.11846	0.693676	3439	3	0.52192
St3gal3	4	0.55406	0.62333	1	12272	1	0.62191	0.029368	0.047197	0.591431	1543	2	0.62191
Skint1	4	0.55406	0.62333	1	12273	1	0.98239	0.024778	0.041028	0.591431	1303	2	0.98239
Cldn16	4	0.55406	0.62333	1	12274	1	0.5626	0.089462	0.134	0.70634	3837	3	0.5626
Cdh2	4	0.55406	0.62333	1	12275	1	0.36076	0.30002	0.35813	0.867508	8495	1	0.36076
Npr3	4	0.55406	0.62333	1	12276	1	-0.085867	0.56363	0.56752	0.963272	12011	1	-0.085867
Ap5z1	4	0.55406	0.62333	1	12277	1	1.0777	0.040607	0.05874	0.591431	2006	3	1.0777
Tfr2	4	0.55406	0.62333	1	12278	1	0.10997	0.2595	0.32356	0.857879	7554	2	0.10997
Hcst	4	0.55406	0.62333	1	12279	1	-0.17357	0.90954	0.90687	1	17695	0	-0.17357
Hamp	4	0.55406	0.62333	1	12280	1	0.67787	0.060618	0.088552	0.669245	2714	3	0.67787
Olfr294	4	0.55406	0.62333	1	12281	1	-0.1318	0.9026	0.89232	1	17580	0	-0.1318
C1ra	4	0.55406	0.62333	1	12282	1	0.97017	0.034099	0.053758	0.591431	1758	2	0.97017
Rspry1	4	0.55406	0.62333	1	12283	1	0.093977	0.1454	0.20844	0.793692	5108	1	0.093977
Cfh	4	0.55406	0.62333	1	12284	1	0.019746	0.80122	0.76988	1	15630	0	0.019746
Rnaset2a	4	0.55406	0.62333	1	12285	1	0.29621	0.31429	0.37819	0.875538	8820	2	0.29621
Dscam	4	0.55406	0.62333	1	12286	1	0.78705	0.057491	0.085369	0.652769	2682	3	0.78705
Stard13	4	0.55406	0.62333	1	12287	1	0.39742	0.37985	0.45615	0.917142	10206	2	0.39742
Gm5936	4	0.55406	0.62333	1	12288	1	0.1423	0.40201	0.47931	0.924462	10637	1	0.1423
Hmgn5	4	0.55406	0.62333	1	12289	1	0.32996	0.39147	0.46936	0.924462	10291	2	0.32996
A830080D01Rik	4	0.55406	0.62333	1	12290	1	0.85827	0.020299	0.036043	0.591431	1183	3	0.85827
Dck	4	0.55406	0.62333	1	12291	1	-0.23085	0.65859	0.63456	0.971919	13293	1	-0.23085
Zfp358	4	0.55406	0.62333	1	12292	1	0.11493	0.85389	0.82419	1	16569	0	0.11493
Gm10256	4	0.55406	0.62333	1	12293	1	0.50369	0.13262	0.20153	0.793692	5031	2	0.50369
Cds1	4	0.55406	0.62333	1	12294	1	0.65322	0.080465	0.11846	0.693676	3457	3	0.65322
Zfp334	4	0.55406	0.62333	1	12295	1	0.025966	0.54269	0.5529	0.959424	11812	1	0.025966
Ccndbp1	4	0.55406	0.62333	1	12296	1	-0.086535	0.51888	0.54253	0.950773	11626	1	-0.086535
Zbtb37	4	0.55406	0.62333	1	12297	1	0.23067	0.22585	0.29186	0.857879	6910	2	0.23067
Ino80d	4	0.55406	0.62333	1	12298	1	-0.061251	0.54871	0.55708	0.959424	11869	1	-0.061251
Cdca7l	4	0.55406	0.62333	1	12299	1	0.62312	0.069784	0.10109	0.669245	2950	3	0.62312
Stk26	4	0.55406	0.62333	1	12300	1	0.17457	0.072058	0.10593	0.669245	3132	1	0.17457
Olfr432	4	0.55406	0.62333	1	12301	1	0.10195	0.72018	0.6854	0.99927	14101	1	0.10195
Sdha	4	0.55406	0.62333	1	12302	1	0.26095	0.81001	0.77795	1	15697	0	0.26095
Atp11c	4	0.55406	0.62333	1	12303	1	0.3945	0.17412	0.23722	0.827021	5852	2	0.3945
Dbx2	4	0.55406	0.62333	1	12304	1	0.21556	0.72018	0.6854	0.99927	14051	1	0.21556
Tceal8	4	0.55406	0.62333	1	12305	1	-0.12358	0.8994	0.88767	1	17520	0	-0.12358
Guca2a	4	0.55406	0.62333	1	12306	1	0.61631	0.083494	0.1272	0.70634	3610	2	0.61631
Pcdh20	4	0.55406	0.62333	1	12307	1	-0.14687	0.91824	0.91327	1	17893	0	-0.14687
Usp34	4	0.55406	0.62333	1	12308	1	-0.16246	0.1454	0.20844	0.793692	5107	1	-0.16246
Pvrl3	4	0.55406	0.62333	1	12309	1	0.020935	0.40201	0.47931	0.924462	10506	1	0.020935
Ccdc112	4	0.55406	0.62333	1	12310	1	0.22757	0.36151	0.43655	0.908594	9690	2	0.22757
Crip1	4	0.55406	0.62333	1	12311	1	0.17913	0.49675	0.53133	0.950773	11394	1	0.17913
Gmeb2	4	0.55406	0.62333	1	12312	1	0.25285	0.31166	0.37221	0.875538	8691	2	0.25285
Slc16a5	4	0.55406	0.62333	1	12313	1	0.008602	0.37985	0.45615	0.917142	10098	2	0.008602
Jam3	4	0.55406	0.62333	1	12314	1	-0.081787	0.24313	0.31205	0.857879	7370	1	-0.081787
Cyp1a2	4	0.55406	0.62333	1	12315	1	0.064583	0.20601	0.26989	0.834449	6599	1	0.064583
S100z	4	0.55406	0.62333	1	12316	1	0.075723	0.052481	0.076066	0.613187	2544	1	0.075723
St3gal1	4	0.55406	0.62333	1	12317	1	-0.30332	0.34712	0.42765	0.908594	9495	1	-0.30332
D630039A03Rik	4	0.55406	0.62333	1	12318	1	-0.019766	0.8606	0.83646	1	16656	0	-0.019766
Kcnd1	4	0.55406	0.62333	1	12319	1	-0.06575	0.8606	0.83646	1	16730	0	-0.06575
C1s2	4	0.55406	0.62333	1	12320	1	0.38942	0.17412	0.23722	0.827021	5847	2	0.38942
Lyrm7	4	0.55406	0.62333	1	12321	1	0.37511	0.16152	0.22402	0.814996	5540	2	0.37511
Mrpl16	4	0.55406	0.62333	1	12322	1	0.3884	0.20601	0.26989	0.834449	6598	2	0.3884
Mapk8ip3	4	0.55406	0.62333	1	12323	1	-0.34478	0.32086	0.3899	0.885689	9067	1	-0.34478
Slc17a3	4	0.55406	0.62333	1	12324	1	0.0032605	0.83405	0.79643	1	16116	0	0.0032605
Dtnbp1	4	0.55406	0.62333	1	12325	1	-0.198	0.8994	0.88767	1	17502	0	-0.198
Tbkbp1	3	0.56125	0.59508	1	12326	1	-0.26852	0.18078	0.23138	0.825177	5979	1	-0.26852
Map3k12	3	0.56125	0.59508	1	12327	1	-0.26103	0.12713	0.16863	0.761722	4814	1	-0.26103
Cd200r4	4	0.56145	0.62735	1	12328	1	0.019439	0.51888	0.54253	0.950773	11670	1	0.019439
Pabpc4l	4	0.56145	0.62735	1	12329	1	-0.23085	0.93612	0.92602	1	18260	0	-0.23085
Pla2g7	4	0.56145	0.62735	1	12330	1	-0.025885	0.35616	0.43227	0.908594	9647	1	-0.025885
Hnf1a	4	0.56145	0.62735	1	12331	1	0.17988	0.34067	0.41981	0.908594	9356	2	0.17988
Kcnv1	4	0.56145	0.62735	1	12332	1	-0.2739	0.16581	0.23074	0.823209	5764	1	-0.2739
Ssr2	4	0.56145	0.62735	1	12333	1	0.74149	0.050747	0.071007	0.612319	2391	3	0.74149
Nfkbiz	4	0.56145	0.62735	1	12334	1	0.37659	0.1454	0.20844	0.793692	5301	2	0.37659
Oosp2	4	0.56145	0.62735	1	12335	1	0.1202	0.31429	0.37819	0.875538	8707	2	0.1202
Dclre1a	4	0.56145	0.62735	1	12336	1	0.26849	0.58137	0.57929	0.969223	12175	1	0.26849
Slx4ip	4	0.56145	0.62735	1	12337	1	0.43787	0.10556	0.16156	0.738206	4414	2	0.43787
Uroc1	4	0.56145	0.62735	1	12338	1	0.020935	0.76999	0.73331	1	15087	1	0.020935
Pla2g2c	4	0.56145	0.62735	1	12339	1	-0.056277	0.81001	0.77795	1	15737	0	-0.056277
Aimp2	4	0.56145	0.62735	1	12340	1	-0.10636	0.036534	0.056479	0.591431	1909	1	-0.10636
Itfg1	4	0.56145	0.62735	1	12341	1	-0.21867	0.65859	0.63456	0.971919	13075	1	-0.21867
Plxna2	4	0.56145	0.62735	1	12342	1	-0.092878	0.77817	0.74094	1	15124	1	-0.092878
Nedd4l	4	0.56145	0.62735	1	12343	1	0.36829	0.098681	0.14662	0.720297	4154	2	0.36829
Mpp3	4	0.56145	0.62735	1	12344	1	0.70563	0.05338	0.081103	0.643247	2559	2	0.70563
Lonp2	4	0.56145	0.62735	1	12345	1	0.30047	0.24313	0.31205	0.857879	7380	1	0.30047
Prim2	4	0.56145	0.62735	1	12346	1	0.26496	0.2608	0.32687	0.857879	7752	2	0.26496
Clec7a	4	0.56145	0.62735	1	12347	1	-0.085985	0.73218	0.69786	0.999578	14209	1	-0.085985
Olfr1247	4	0.56145	0.62735	1	12348	1	0.63053	0.097806	0.1422	0.715432	4031	3	0.63053
Rac3	4	0.56145	0.62735	1	12349	1	0.14609	0.34996	0.43036	0.908594	9595	2	0.14609
Atxn7l3b	4	0.56145	0.62735	1	12350	1	0.24288	0.26333	0.33017	0.857879	7847	2	0.24288
Fzd9	4	0.56145	0.62735	1	12351	1	0.021424	0.085161	0.12883	0.70634	3650	1	0.021424
Pitpnb	4	0.56145	0.62735	1	12352	1	-0.22704	0.91824	0.91327	1	17842	0	-0.22704
Coa6	4	0.56145	0.62735	1	12353	1	0.51226	0.098681	0.14662	0.720297	4149	2	0.51226
Spink8	4	0.56145	0.62735	1	12354	1	-0.087481	0.28235	0.348	0.857879	8228	1	-0.087481
Svip	4	0.56145	0.62735	1	12355	1	0.025569	0.052481	0.076066	0.613187	2441	1	0.025569
Slc47a2	4	0.56145	0.62735	1	12356	1	-0.039015	0.28235	0.348	0.857879	8206	1	-0.039015
Pcbp2	4	0.56145	0.62735	1	12357	1	-0.15524	0.26561	0.33113	0.857879	7885	1	-0.15524
Asxl2	4	0.56145	0.62735	1	12358	1	0.0085605	0.81001	0.77795	1	15698	0	0.0085605
Cox6b1	4	0.56145	0.62735	1	12359	1	-0.10467	0.90406	0.89573	1	17603	0	-0.10467
Gprin3	4	0.56145	0.62735	1	12360	1	-0.10475	0.78344	0.74584	1	15249	1	-0.10475
Slc39a6	4	0.56145	0.62735	1	12361	1	-0.069592	0.91332	0.9099	1	17771	0	-0.069592
Zbtb49	4	0.56145	0.62735	1	12362	1	-0.17722	0.56363	0.56752	0.963272	12003	1	-0.17722
Kif18a	4	0.56145	0.62735	1	12363	1	0.20722	0.28124	0.34009	0.857879	8021	2	0.20722
Hpx	4	0.56145	0.62735	1	12364	1	0.26562	0.42444	0.48629	0.928826	10726	1	0.26562
Parm1	4	0.56145	0.62735	1	12365	1	0.1285	0.51888	0.54253	0.950773	11476	1	0.1285
Tmem52b	4	0.56145	0.62735	1	12366	1	0.10189	0.052481	0.076066	0.613187	2496	2	0.10189
Tnfrsf17	4	0.56145	0.62735	1	12367	1	0.69949	0.060618	0.088552	0.669245	2719	3	0.69949
Csnk1g1	4	0.56145	0.62735	1	12368	1	1.0439	0.034099	0.053758	0.591431	1731	3	1.0439
Retsat	4	0.56145	0.62735	1	12369	1	-0.037235	0.32086	0.3899	0.885689	8917	1	-0.037235
Gm8720	1	0.56318	0.57938	1	12370	0	0.11809	0.43682	0.42062	0.908594	10856	0	0.11809
Retn	4	0.56359	0.62964	1	12371	1	0.26466	0.28996	0.35237	0.863697	8379	2	0.26466
Cckbr	4	0.56383	0.63078	1	12372	1	0.77156	0.073898	0.11144	0.675565	3288	2	0.77156
Pglyrp3	4	0.56383	0.63078	1	12373	1	0.22332	0.14545	0.21075	0.797925	5402	2	0.22332
Ltk	4	0.56383	0.63078	1	12374	1	-0.0010073	0.81962	0.78253	1	15974	0	-0.0010073
Rara	4	0.56383	0.63078	1	12375	1	1.1094	0.0082267	0.012058	0.420352	556	3	1.1094
Olfr948	4	0.56409	0.6325	1	12376	1	-0.29484	0.9026	0.89232	1	17565	0	-0.29484
Trat1	3	0.56585	0.59966	1	12377	1	1.1045	0.039625	0.057502	0.591431	1977	2	1.1045
Impdh2	3	0.56585	0.59966	1	12378	1	0.71584	0.080265	0.10108	0.669245	3429	2	0.71584
Lgals12	3	0.56585	0.59966	1	12379	1	0.11809	0.5772	0.53295	0.950773	12150	1	0.11809
Pcyt2	3	0.56585	0.59966	1	12380	1	-0.34605	0.80997	0.79043	1	15685	0	-0.34605
Ucn2	3	0.56981	0.60296	1	12381	1	-0.23404	0.27368	0.33529	0.857879	7895	1	-0.23404
Abca1	3	0.56981	0.60296	1	12382	1	0.76188	0.14037	0.18272	0.793692	5057	2	0.76188
Mb	3	0.56981	0.60296	1	12383	1	-0.34605	0.52789	0.50243	0.936066	11711	1	-0.34605
Yy1	2	0.57077	0.56741	1	12384	1	0.44835	0.2267	0.22208	0.814996	7041	1	0.44835
Cntnap1	4	0.57214	0.63881	1	12385	1	0.24288	0.39147	0.46936	0.924462	10338	2	0.24288
Il7r	4	0.57214	0.63881	1	12386	1	0.020692	0.73218	0.69786	0.999578	14293	1	0.020692
Klhl24	4	0.57214	0.63881	1	12387	1	0.19778	0.34996	0.43036	0.908594	9580	2	0.19778
Acot13	4	0.57214	0.63881	1	12388	1	0.10144	0.75391	0.71871	1	14594	1	0.10144
Ten1	4	0.57214	0.63881	1	12389	1	0.67	0.056482	0.0829	0.649023	2633	2	0.67
Dnmt1	4	0.57214	0.63881	1	12390	1	0.53209	0.072058	0.10593	0.669245	3178	2	0.53209
Polr2j	4	0.57214	0.63881	1	12391	1	-0.28393	0.36922	0.44459	0.909754	10004	1	-0.28393
Gucy1a3	4	0.57214	0.63881	1	12392	1	0.52138	0.089462	0.134	0.70634	3810	3	0.52138
Ddx25	4	0.57214	0.63881	1	12393	1	0.14309	0.38489	0.46258	0.924462	10264	1	0.14309
Olfr731	4	0.57214	0.63881	1	12394	1	-0.10089	0.18482	0.25206	0.834449	6054	1	-0.10089
Zfp738	4	0.57214	0.63881	1	12395	1	0.17417	0.65859	0.63456	0.971919	13278	1	0.17417
Klhl21	4	0.57214	0.63881	1	12396	1	0.021125	0.88336	0.86867	1	17207	0	0.021125
Pcdhga11	4	0.57214	0.63881	1	12397	1	-0.24573	0.70254	0.65953	0.981213	13796	1	-0.24573
Olfr605	4	0.57214	0.63881	1	12398	1	0.17362	0.23347	0.29962	0.857879	7072	1	0.17362
Acot12	4	0.57214	0.63881	1	12399	1	-0.086175	0.85389	0.82419	1	16577	0	-0.086175
Vmn1r18	4	0.57214	0.63881	1	12400	1	-0.16265	0.91824	0.91327	1	17881	0	-0.16265
Acnat2	4	0.57214	0.63881	1	12401	1	0.068547	0.38489	0.46258	0.924462	10253	1	0.068547
Ppfia2	4	0.57214	0.63881	1	12402	1	0.48501	0.097806	0.1422	0.715432	4029	3	0.48501
Hoxa3	4	0.57214	0.63881	1	12403	1	0.49033	0.017479	0.033216	0.591431	1064	2	0.49033
Icosl	4	0.57214	0.63881	1	12404	1	0.19626	0.1454	0.20844	0.793692	5316	2	0.19626
Slc5a7	4	0.57214	0.63881	1	12405	1	1.0861	0.043068	0.060939	0.591431	2054	3	1.0861
Tmem186	4	0.57214	0.63881	1	12406	1	0.75783	0.040607	0.05874	0.591431	2008	2	0.75783
Hoxb7	4	0.57214	0.63881	1	12407	1	-0.29484	0.96009	0.95229	1	18684	0	-0.29484
Ifnb1	4	0.57214	0.63881	1	12408	1	0.0047159	0.4841	0.52439	0.950773	11288	1	0.0047159
Camsap2	4	0.57214	0.63881	1	12409	1	-0.26957	0.88336	0.86867	1	17222	0	-0.26957
Sppl2a	4	0.57214	0.63881	1	12410	1	0.72548	0.031395	0.05132	0.591431	1623	3	0.72548
Zfp418	4	0.57214	0.63881	1	12411	1	0.62269	0.084413	0.1283	0.70634	3629	3	0.62269
Slc25a35	4	0.57214	0.63881	1	12412	1	0.14404	0.0088441	0.016697	0.521689	636	1	0.14404
Bco2	4	0.57214	0.63881	1	12413	1	-0.22633	0.86844	0.85436	1	16853	0	-0.22633
Ntf3	4	0.57214	0.63881	1	12414	1	0.11501	0.54871	0.55708	0.959424	11900	1	0.11501
Icmt	4	0.57214	0.63881	1	12415	1	0.48222	0.072058	0.10593	0.669245	3246	2	0.48222
Lhx4	4	0.57214	0.63881	1	12416	1	0.60126	0.10556	0.16156	0.738206	4385	2	0.60126
Olfr1020	4	0.57214	0.63881	1	12417	1	-0.10022	0.85389	0.82419	1	16541	0	-0.10022
Bub1	4	0.57214	0.63881	1	12418	1	0.28622	0.36151	0.43655	0.908594	9858	2	0.28622
Tm7sf3	4	0.57214	0.63881	1	12419	1	0.73558	0.089462	0.134	0.70634	3824	3	0.73558
Olfr1225	4	0.57214	0.63881	1	12420	1	0.35368	0.095487	0.14048	0.715432	4017	2	0.35368
Tubb5	4	0.57214	0.63881	1	12421	1	-0.10183	0.1454	0.20844	0.793692	5185	1	-0.10183
Lztfl1	4	0.57214	0.63881	1	12422	1	-0.35315	0.26333	0.33017	0.857879	7842	1	-0.35315
Taar9	4	0.57214	0.63881	1	12423	1	0.44567	0.28124	0.34009	0.857879	7986	2	0.44567
Ugt2b37	4	0.57214	0.63881	1	12424	1	-0.27662	0.97202	0.96946	1	18981	0	-0.27662
Zfp959	4	0.57214	0.63881	1	12425	1	0.62746	0.057491	0.085369	0.652769	2688	3	0.62746
Adam15	4	0.57214	0.63881	1	12426	1	0.059706	0.81962	0.78253	1	15851	0	0.059706
B4galt3	4	0.57214	0.63881	1	12427	1	-0.17714	0.88336	0.86867	1	17237	0	-0.17714
Alox12b	4	0.57214	0.63881	1	12428	1	0.84199	0.073898	0.11144	0.675565	3278	2	0.84199
Slc11a2	4	0.57214	0.63881	1	12429	1	-0.069782	0.90398	0.89573	1	17602	0	-0.069782
Trpd52l3	4	0.57214	0.63881	1	12430	1	0.020012	0.89596	0.88237	1	17460	0	0.020012
Sult1c2	4	0.57214	0.63881	1	12431	1	0.44641	0.073875	0.10896	0.675565	3257	3	0.44641
Pag1	4	0.57214	0.63881	1	12432	1	0.02136	0.38101	0.46116	0.924462	10228	1	0.02136
Pdzk1ip1	4	0.57214	0.63881	1	12433	1	-0.22613	0.68267	0.64359	0.971919	13521	1	-0.22613
Prune2	4	0.57214	0.63881	1	12434	1	-0.038818	0.4735	0.51745	0.950773	11130	1	-0.038818
Tdp2	4	0.57214	0.63881	1	12435	1	0.32059	0.34067	0.41981	0.908594	9423	2	0.32059
Cracr2a	4	0.57214	0.63881	1	12436	1	0.36848	0.2144	0.28049	0.846565	6755	2	0.36848
Taf5	4	0.57214	0.63881	1	12437	1	0.26401	0.70254	0.65953	0.981213	13733	1	0.26401
Wdr11	4	0.57214	0.63881	1	12438	1	0.0026974	0.33297	0.40459	0.903964	9217	1	0.0026974
Kdm4b	4	0.57214	0.63881	1	12439	1	0.25608	0.37985	0.45615	0.917142	10122	2	0.25608
Rabgap1l	4	0.57214	0.63881	1	12440	1	-0.082095	0.17419	0.24041	0.831702	5917	1	-0.082095
Evx2	4	0.57214	0.63881	1	12441	1	0.14724	0.30617	0.36969	0.875538	8635	1	0.14724
Klf16	4	0.57214	0.63881	1	12442	1	0.013259	0.80122	0.76988	1	15458	0	0.013259
Fam101a	4	0.57214	0.63881	1	12443	1	-0.37184	0.79162	0.75766	1	15358	1	-0.37184
Gm15080	4	0.57214	0.63881	1	12444	1	1.0428	0.010132	0.021617	0.591431	704	3	1.0428
Mxd1	4	0.57214	0.63881	1	12445	1	-0.051227	0.83405	0.79643	1	16114	0	-0.051227
Prr5l	4	0.57214	0.63881	1	12446	1	-0.1318	0.22615	0.29476	0.857879	7018	1	-0.1318
Man1a2	4	0.57214	0.63881	1	12447	1	0.69292	0.2608	0.32687	0.857879	7830	2	0.69292
Il27ra	4	0.57214	0.63881	1	12448	1	0.17053	0.64554	0.62625	0.971919	12995	1	0.17053
Scgb1b29	4	0.57214	0.63881	1	12449	1	0.17362	0.81962	0.78253	1	16034	0	0.17362
Stfa1	4	0.57214	0.63881	1	12450	1	0.10413	0.33297	0.40459	0.903964	9193	2	0.10413
Slamf6	4	0.57214	0.63881	1	12451	1	0.43453	0.030685	0.049237	0.591431	1571	2	0.43453
Arhgap12	4	0.57214	0.63881	1	12452	1	-0.26652	0.56363	0.56752	0.963272	12062	1	-0.26652
Taf13	4	0.57214	0.63881	1	12453	1	-0.16227	0.59594	0.59163	0.971919	12407	1	-0.16227
Sell	4	0.57214	0.63881	1	12454	1	-0.021543	0.39147	0.46936	0.924462	10348	2	-0.021543
Trim33	4	0.57214	0.63881	1	12455	1	0.87596	0.050474	0.069628	0.602438	2290	3	0.87596
Olfr678	4	0.57214	0.63881	1	12456	1	0.3104	0.81001	0.77795	1	15729	0	0.3104
Klhl40	4	0.57214	0.63881	1	12457	1	0.1202	0.31429	0.37819	0.875538	8779	2	0.1202
Raph1	4	0.57214	0.63881	1	12458	1	0.97615	0.017464	0.030678	0.591431	1052	2	0.97615
Fads6	4	0.57214	0.63881	1	12459	1	0.44133	0.098681	0.14662	0.720297	4130	2	0.44133
Bcap31	4	0.57214	0.63881	1	12460	1	-0.086175	0.64554	0.62625	0.971919	13061	1	-0.086175
Erlec1	4	0.57214	0.63881	1	12461	1	0.16131	0.32463	0.39705	0.899255	9083	2	0.16131
Pex2	4	0.57214	0.63881	1	12462	1	-0.34083	0.96288	0.95575	1	18780	0	-0.34083
Ttc30b	4	0.57214	0.63881	1	12463	1	-0.10636	0.90139	0.89043	1	17552	0	-0.10636
Olfr733	4	0.57214	0.63881	1	12464	1	0.20311	0.37985	0.45615	0.917142	10110	2	0.20311
Pnmal2	4	0.57214	0.63881	1	12465	1	0.25491	0.30053	0.36307	0.869689	8562	2	0.25491
Fam3b	4	0.57214	0.63881	1	12466	1	0.80606	0.040607	0.05874	0.591431	1987	3	0.80606
Spidr	4	0.57214	0.63881	1	12467	1	0.98034	0.044952	0.064201	0.596201	2184	3	0.98034
Med25	4	0.57214	0.63881	1	12468	1	0.062516	0.56363	0.56752	0.963272	12106	1	0.062516
Dcp1a	4	0.57214	0.63881	1	12469	1	0.80094	0.005451	0.0071119	0.364469	402	2	0.80094
Taar7b	4	0.57214	0.63881	1	12470	1	0.037164	0.1454	0.20844	0.793692	5117	1	0.037164
Pnldc1	4	0.57214	0.63881	1	12471	1	0.40395	0.11278	0.17132	0.761722	4616	2	0.40395
Lpar4	4	0.57214	0.63881	1	12472	1	0.75508	0.036174	0.055332	0.591431	1776	3	0.75508
Gpa33	4	0.57214	0.63881	1	12473	1	0.34835	0.18779	0.25609	0.834449	6164	2	0.34835
Ufsp2	4	0.57214	0.63881	1	12474	1	-0.16396	0.51888	0.54253	0.950773	11592	1	-0.16396
Spaca5	4	0.57214	0.63881	1	12475	1	0.041069	0.36151	0.43655	0.908594	9669	2	0.041069
Eps8l3	4	0.57214	0.63881	1	12476	1	0.77771	0.027743	0.044848	0.591431	1511	3	0.77771
Gm11937	4	0.57214	0.63881	1	12477	1	0.067046	0.51888	0.54253	0.950773	11701	1	0.067046
Il22ra1	4	0.57214	0.63881	1	12478	1	0.33063	0.28996	0.35237	0.863697	8400	2	0.33063
Eif2s3x	4	0.57214	0.63881	1	12479	1	-0.058864	0.68267	0.64359	0.971919	13598	1	-0.058864
Prnd	4	0.57214	0.63881	1	12480	1	-0.23704	0.61137	0.59858	0.971919	12604	1	-0.23704
Cald1	4	0.57214	0.63881	1	12481	1	-0.28393	0.45682	0.50359	0.936066	10962	1	-0.28393
Olfr212	4	0.57214	0.63881	1	12482	1	-0.14907	0.10556	0.16156	0.738206	4389	1	-0.14907
Npr2	4	0.57214	0.63881	1	12483	1	0.50216	0.089462	0.134	0.70634	3761	3	0.50216
Junb	4	0.57214	0.63881	1	12484	1	0.48681	0.097806	0.1422	0.715432	4098	3	0.48681
Sytl3	4	0.57214	0.63881	1	12485	1	0.49317	0.082185	0.12397	0.70634	3561	2	0.49317
Rpusd3	4	0.57214	0.63881	1	12486	1	1.4713	0.0010561	0.001012	0.184965	111	3	1.4713
Slc35a4	4	0.57214	0.63881	1	12487	1	-0.15488	0.84977	0.81969	1	16517	0	-0.15488
Gtf2a1	4	0.57214	0.63881	1	12488	1	0.16494	0.68267	0.64359	0.971919	13368	1	0.16494
Tdrd9	4	0.57214	0.63881	1	12489	1	0.031853	0.32086	0.3899	0.885689	8973	1	0.031853
Adh4	4	0.57214	0.63881	1	12490	1	0.70339	0.036174	0.055332	0.591431	1802	3	0.70339
Teddm2	4	0.57214	0.63881	1	12491	1	0.26095	0.73218	0.69786	0.999578	14248	1	0.26095
Cth	4	0.57214	0.63881	1	12492	1	0.27777	0.45682	0.50359	0.936066	10996	1	0.27777
Arl14	4	0.57214	0.63881	1	12493	1	0.0046481	0.37985	0.45615	0.917142	10171	2	0.0046481
Slain2	4	0.57214	0.63881	1	12494	1	0.17692	0.16581	0.23074	0.823209	5710	2	0.17692
Mgmt	4	0.57214	0.63881	1	12495	1	0.075723	0.34712	0.42765	0.908594	9462	1	0.075723
Tmem14c	4	0.57214	0.63881	1	12496	1	0.075723	0.63238	0.61528	0.971919	12960	1	0.075723
Ddx56	4	0.57214	0.63881	1	12497	1	0.26401	0.81962	0.78253	1	15907	0	0.26401
Cst10	4	0.57214	0.63881	1	12498	1	0.24595	0.34712	0.42765	0.908594	9521	2	0.24595
Olfr1276	4	0.57214	0.63881	1	12499	1	0.10066	0.32978	0.40045	0.899255	9174	2	0.10066
Alkbh1	4	0.57214	0.63881	1	12500	1	-0.28615	0.79162	0.75766	1	15398	1	-0.28615
Fam174b	4	0.57214	0.63881	1	12501	1	0.21525	0.61137	0.59858	0.971919	12631	1	0.21525
Kcnd2	4	0.57214	0.63881	1	12502	1	0.18227	0.75391	0.71871	1	14749	1	0.18227
Ano6	4	0.57214	0.63881	1	12503	1	-0.17357	0.16581	0.23074	0.823209	5735	1	-0.17357
Cd5l	4	0.57214	0.63881	1	12504	1	0.65322	0.080465	0.11846	0.693676	3432	3	0.65322
Gpsm3	4	0.57214	0.63881	1	12505	1	0.44567	0.28124	0.34009	0.857879	7959	2	0.44567
Nt5dc2	4	0.57214	0.63881	1	12506	1	0.72488	0.061152	0.091183	0.669245	2771	2	0.72488
Bbs12	4	0.57214	0.63881	1	12507	1	0.78872	0.10556	0.16156	0.738206	4315	2	0.78872
Sidt2	4	0.57214	0.63881	1	12508	1	0.52152	0.2144	0.28049	0.846565	6792	2	0.52152
Otud3	4	0.57214	0.63881	1	12509	1	0.228	0.78344	0.74584	1	15238	1	0.228
Edc3	4	0.57214	0.63881	1	12510	1	0.0008128	0.56363	0.56752	0.963272	12052	1	0.0008128
Fry	4	0.57214	0.63881	1	12511	1	0.39534	0.098681	0.14662	0.720297	4114	2	0.39534
Gm17677	4	0.57214	0.63881	1	12512	1	-0.0012659	0.28235	0.348	0.857879	8309	1	-0.0012659
Ush1c	4	0.57214	0.63881	1	12513	1	0.37357	0.098681	0.14662	0.720297	4184	2	0.37357
Tnrc6a	4	0.57214	0.63881	1	12514	1	0.52152	0.23767	0.30346	0.857879	7169	2	0.52152
Olfr889	4	0.57214	0.63881	1	12515	1	0.061861	0.45682	0.50359	0.936066	10910	1	0.061861
9430007A20Rik	4	0.57214	0.63881	1	12516	1	0.37659	0.31429	0.37819	0.875538	8839	2	0.37659
Galnt9	4	0.57214	0.63881	1	12517	1	0.077	0.025658	0.043695	0.591431	1386	1	0.077
Slitrk6	4	0.57214	0.63881	1	12518	1	-0.097838	0.43591	0.49251	0.934048	10846	1	-0.097838
Olfr1090	4	0.57214	0.63881	1	12519	1	0.03566	0.052481	0.076066	0.613187	2487	2	0.03566
Snx33	4	0.57214	0.63881	1	12520	1	0.10252	0.72018	0.6854	0.99927	14106	1	0.10252
Smim15	4	0.57214	0.63881	1	12521	1	0.63974	0.033266	0.052305	0.591431	1651	3	0.63974
Fcnb	4	0.57214	0.63881	1	12522	1	-0.0083257	0.75391	0.71871	1	14623	1	-0.0083257
Adrb2	4	0.57214	0.63881	1	12523	1	0.27153	0.28124	0.34009	0.857879	8007	2	0.27153
Fgr	4	0.57214	0.63881	1	12524	1	0.28589	0.14239	0.20433	0.793692	5076	2	0.28589
Zbbx	4	0.57214	0.63881	1	12525	1	0.40395	0.28124	0.34009	0.857879	7991	2	0.40395
Rcvrn	4	0.57214	0.63881	1	12526	1	0.27132	0.38101	0.46116	0.924462	10211	1	0.27132
Cpa4	4	0.57214	0.63881	1	12527	1	-0.035029	0.025658	0.043695	0.591431	1372	1	-0.035029
Mitd1	4	0.57214	0.63881	1	12528	1	1.2573	0.0084522	0.012354	0.420352	559	3	1.2573
Kcne2	4	0.57214	0.63881	1	12529	1	0.30328	0.30053	0.36307	0.869689	8575	2	0.30328
Selenbp2	4	0.57214	0.63881	1	12530	1	0.12417	0.76119	0.72772	1	14809	1	0.12417
Plekhb1	4	0.57214	0.63881	1	12531	1	-0.065833	0.12251	0.18593	0.793692	4761	1	-0.065833
E2f5	4	0.57214	0.63881	1	12532	1	0.69753	0.072058	0.10593	0.669245	3210	3	0.69753
Exoc3l4	4	0.57214	0.63881	1	12533	1	-0.15789	0.58137	0.57929	0.969223	12325	1	-0.15789
Diexf	4	0.57214	0.63881	1	12534	1	0.83879	0.13262	0.20153	0.793692	4925	2	0.83879
4921539E11Rik	4	0.57214	0.63881	1	12535	1	0.12869	0.082185	0.12397	0.70634	3532	1	0.12869
Scoc	4	0.57214	0.63881	1	12536	1	0.24013	0.75391	0.71871	1	14635	1	0.24013
Prkar2b	4	0.57214	0.63881	1	12537	1	0.16664	0.28235	0.348	0.857879	8066	1	0.16664
Ier3	4	0.57214	0.63881	1	12538	1	-0.092809	0.17419	0.24041	0.831702	5936	1	-0.092809
Dlk2	4	0.57214	0.63881	1	12539	1	0.28809	0.18779	0.25609	0.834449	6162	2	0.28809
S100a2	4	0.57214	0.63881	1	12540	1	-0.16836	0.83928	0.80447	1	16279	0	-0.16836
Sst	4	0.57214	0.63881	1	12541	1	0.274	0.1454	0.20844	0.793692	5206	1	0.274
Misp	4	0.57214	0.63881	1	12542	1	0.29613	0.31429	0.37819	0.875538	8859	2	0.29613
Map4k5	4	0.57214	0.63881	1	12543	1	-0.051778	0.50368	0.53695	0.950773	11436	1	-0.051778
Reep2	4	0.57214	0.63881	1	12544	1	0.035892	0.58137	0.57929	0.969223	12307	1	0.035892
Prc1	3	0.57598	0.60753	1	12545	1	0.018133	0.5772	0.53295	0.950773	12159	1	0.018133
Dmxl2	3	0.57598	0.60753	1	12546	1	-0.12358	0.70229	0.66818	0.993371	13706	0	-0.12358
Them5	3	0.57598	0.60753	1	12547	1	0.13531	0.039625	0.057502	0.591431	1975	1	0.13531
Olfr1395	3	0.57598	0.60753	1	12548	1	-0.28472	0.089503	0.11427	0.689128	3851	1	-0.28472
B3gnt6	4	0.5808	0.64455	1	12549	1	0.14755	0.70254	0.65953	0.981213	13807	1	0.14755
Tdrd7	4	0.5808	0.64455	1	12550	1	-0.26779	0.90707	0.90337	1	17663	0	-0.26779
Tnfrsf13c	4	0.5808	0.64455	1	12551	1	0.43039	0.10716	0.16811	0.761722	4516	2	0.43039
Chad	4	0.5808	0.64455	1	12552	1	0.81892	0.034099	0.053758	0.591431	1686	2	0.81892
Vmn1r55	4	0.5808	0.64455	1	12553	1	0.36632	0.20601	0.26989	0.834449	6439	2	0.36632
Cnpy1	4	0.5808	0.64455	1	12554	1	-0.24573	0.22615	0.29476	0.857879	7024	1	-0.24573
Gm5082	4	0.5808	0.64455	1	12555	1	-0.11751	0.044594	0.062261	0.595308	2158	1	-0.11751
Crisp1	4	0.5808	0.64455	1	12556	1	-0.22877	0.72018	0.6854	0.99927	14060	1	-0.22877
Akr1a1	4	0.5808	0.64455	1	12557	1	0.085596	0.83405	0.79643	1	16191	0	0.085596
Gm14548	4	0.5808	0.64455	1	12558	1	0.035511	0.79162	0.75766	1	15340	1	0.035511
Fam209	4	0.58167	0.64455	1	12559	1	0.60159	0.2608	0.32687	0.857879	7629	2	0.60159
Unc80	4	0.58167	0.64455	1	12560	1	0.16001	0.4417	0.49596	0.936066	10873	1	0.16001
Psd4	4	0.58167	0.64455	1	12561	1	-0.15439	0.50175	0.5348	0.950773	11422	1	-0.15439
Ahcyl1	4	0.58167	0.64455	1	12562	1	-0.026472	0.20601	0.26989	0.834449	6656	1	-0.026472
Per2	4	0.58342	0.64572	1	12563	1	-0.023527	0.4841	0.52439	0.950773	11317	1	-0.023527
Fam117b	4	0.58342	0.64572	1	12564	1	0.54189	0.17412	0.23722	0.827021	5895	2	0.54189
Ubl4	4	0.58342	0.64572	1	12565	1	0.11403	0.35616	0.43227	0.908594	9639	1	0.11403
Ltbr	4	0.58342	0.64572	1	12566	1	-0.23481	0.8606	0.83646	1	16634	0	-0.23481
Rhobtb1	4	0.58342	0.64572	1	12567	1	0.31615	0.29426	0.35813	0.867508	8434	2	0.31615
Nyap1	4	0.58342	0.64572	1	12568	1	0.5726	0.038864	0.057098	0.591431	1945	2	0.5726
Serpina6	4	0.58342	0.64572	1	12569	1	-0.28245	0.63238	0.61528	0.971919	12877	1	-0.28245
Cab39l	4	0.58342	0.64572	1	12570	1	-0.023782	0.78344	0.74584	1	15263	1	-0.023782
Pax1	4	0.58342	0.64572	1	12571	1	0.31477	0.16152	0.22402	0.814996	5653	2	0.31477
Kctd15	4	0.58342	0.64572	1	12572	1	0.58489	0.098681	0.14662	0.720297	4110	2	0.58489
Ccdc74a	4	0.58342	0.64572	1	12573	1	0.10181	0.36922	0.44459	0.909754	10022	1	0.10181
Olfr384	4	0.58342	0.64572	1	12574	1	0.01952	0.37985	0.45615	0.917142	10114	2	0.01952
Tes	4	0.58342	0.64572	1	12575	1	0.020829	0.88336	0.86867	1	17177	0	0.020829
Cacna2d2	4	0.58342	0.64572	1	12576	1	0.81819	0.050474	0.069628	0.602438	2347	3	0.81819
Nomo1	4	0.58342	0.64572	1	12577	1	-0.021107	0.32086	0.3899	0.885689	8922	1	-0.021107
Rptn	4	0.58342	0.64572	1	12578	1	0.02144	0.40201	0.47931	0.924462	10542	1	0.02144
Olfr397	4	0.58342	0.64572	1	12579	1	-0.26805	0.88336	0.86867	1	17168	0	-0.26805
Kdf1	4	0.58342	0.64572	1	12580	1	0.073303	0.63238	0.61528	0.971919	12952	1	0.073303
Pcdhga4	4	0.58342	0.64572	1	12581	1	0.02119	0.32086	0.3899	0.885689	8921	1	0.02119
Fxr2	4	0.58342	0.64572	1	12582	1	0.45963	0.19704	0.25942	0.834449	6244	2	0.45963
Vmn1r59	4	0.58342	0.64572	1	12583	1	0.14069	0.1454	0.20844	0.793692	5284	1	0.14069
Nsun4	4	0.58342	0.64572	1	12584	1	0.39131	0.36151	0.43655	0.908594	9719	2	0.39131
B3gat1	4	0.58342	0.64572	1	12585	1	0.89543	0.017479	0.033216	0.591431	1121	2	0.89543
Dpysl3	4	0.58342	0.64572	1	12586	1	0.74881	0.089462	0.134	0.70634	3841	3	0.74881
Bst2	4	0.58342	0.64572	1	12587	1	0.26545	0.20601	0.26989	0.834449	6524	2	0.26545
Slc25a51	4	0.58342	0.64572	1	12588	1	0.26562	0.4735	0.51745	0.950773	11143	1	0.26562
9230110C19Rik	4	0.58342	0.64572	1	12589	1	0.40153	0.11278	0.17132	0.761722	4629	2	0.40153
Pex5	4	0.58342	0.64572	1	12590	1	0.5999	0.011916	0.025681	0.591431	802	2	0.5999
Slc29a4	4	0.58342	0.64572	1	12591	1	0.57485	0.1454	0.20844	0.793692	5204	2	0.57485
Pdzd2	4	0.58342	0.64572	1	12592	1	0.98034	0.057491	0.085369	0.652769	2696	3	0.98034
Bcl11b	4	0.58342	0.64572	1	12593	1	-0.2641	0.42444	0.48629	0.928826	10749	1	-0.2641
Olfr786	4	0.58342	0.64572	1	12594	1	-0.10089	0.10556	0.16156	0.738206	4363	1	-0.10089
Arhgdia	4	0.58342	0.64572	1	12595	1	-0.10486	0.82828	0.78772	1	16081	0	-0.10486
Mrc2	4	0.58342	0.64572	1	12596	1	0.021617	0.06318	0.094055	0.669245	2854	1	0.021617
Ces2h	4	0.58342	0.64572	1	12597	1	-0.20789	0.1454	0.20844	0.793692	5273	1	-0.20789
Zfyve19	4	0.58342	0.64572	1	12598	1	0.11482	0.54871	0.55708	0.959424	11870	1	0.11482
Adamts15	4	0.58342	0.64572	1	12599	1	0.11258	0.54871	0.55708	0.959424	11843	1	0.11258
Tpbpa	4	0.58342	0.64572	1	12600	1	-0.069394	0.51888	0.54253	0.950773	11663	1	-0.069394
Olfr461	4	0.58342	0.64572	1	12601	1	0.03566	0.11752	0.17659	0.779799	4647	2	0.03566
Ppfibp2	4	0.58342	0.64572	1	12602	1	-0.0375	0.24313	0.31205	0.857879	7311	1	-0.0375
Bricd5	4	0.58342	0.64572	1	12603	1	0.99057	0.069784	0.10109	0.669245	2956	3	0.99057
Trim54	4	0.58342	0.64572	1	12604	1	0.41059	0.22585	0.29186	0.857879	6946	2	0.41059
Klhl5	4	0.58342	0.64572	1	12605	1	0.37511	0.16152	0.22402	0.814996	5546	2	0.37511
Gmip	3	0.58688	0.61404	1	12606	1	0.47007	0.16454	0.20551	0.793692	5667	2	0.47007
Zp2	3	0.58688	0.61404	1	12607	1	0.69094	0.11422	0.15072	0.735845	4635	2	0.69094
Ccdc101	3	0.58688	0.61404	1	12608	1	0.45891	0.21057	0.27299	0.843268	6686	2	0.45891
Traip	3	0.58688	0.61404	1	12609	1	-0.2218	0.70229	0.66818	0.993371	13709	0	-0.2218
Zfp384	3	0.58688	0.61404	1	12610	1	0.71584	0.12529	0.16287	0.743714	4803	2	0.71584
Nim1k	3	0.58688	0.61404	1	12611	1	0.58492	0.13267	0.17444	0.773966	5045	2	0.58492
Cdk1	3	0.58688	0.61404	1	12612	1	0.50989	0.42232	0.42406	0.908594	10681	1	0.50989
Tceb1	3	0.58688	0.61404	1	12613	1	0.018133	0.70229	0.66818	0.993371	13713	0	0.018133
Ppp1r18	3	0.58688	0.61404	1	12614	1	-0.23085	0.22029	0.28144	0.847323	6849	1	-0.23085
Pik3cb	3	0.58688	0.61404	1	12615	1	0.15306	0.31998	0.35628	0.867508	8897	1	0.15306
Eef1e1	3	0.58688	0.61404	1	12616	1	-0.34605	0.15887	0.19975	0.793692	5510	1	-0.34605
Hist1h2bb	3	0.58688	0.61404	1	12617	1	-0.19309	0.4631	0.45089	0.917142	11086	1	-0.19309
Cmklr1	3	0.58688	0.61404	1	12618	1	0.021723	0.55336	0.52325	0.950773	11923	1	0.021723
Ltb	4	0.5913	0.65202	1	12619	1	0.36887	0.2144	0.28049	0.846565	6744	2	0.36887
Lmo4	4	0.5913	0.65202	1	12620	1	0.52235	0.062192	0.094054	0.669245	2840	3	0.52235
Gdf15	4	0.5913	0.65202	1	12621	1	-0.11137	0.51888	0.54253	0.950773	11513	1	-0.11137
Olfr668	4	0.5913	0.65202	1	12622	1	0.30647	0.1454	0.20844	0.793692	5346	2	0.30647
Cyp2d26	4	0.5913	0.65202	1	12623	1	-0.14629	0.73218	0.69786	0.999578	14314	1	-0.14629
Mea1	4	0.5913	0.65202	1	12624	1	-0.030008	0.70254	0.65953	0.981213	13876	1	-0.030008
Efs	4	0.5913	0.65202	1	12625	1	-0.29134	0.73218	0.69786	0.999578	14372	1	-0.29134
BC003331	4	0.5913	0.65202	1	12626	1	0.35623	0.28124	0.34009	0.857879	7925	2	0.35623
Akr7a5	4	0.5913	0.65202	1	12627	1	0.37659	0.28235	0.348	0.857879	8079	2	0.37659
Pcdh12	4	0.5913	0.65202	1	12628	1	0.10151	0.40201	0.47931	0.924462	10477	1	0.10151
Cd2ap	4	0.5913	0.65202	1	12629	1	0.35783	0.2608	0.32687	0.857879	7600	2	0.35783
Tpm4	4	0.5913	0.65202	1	12630	1	0.14404	0.46949	0.51399	0.950773	11119	1	0.14404
Anapc16	4	0.5913	0.65202	1	12631	1	0.077256	0.40201	0.47931	0.924462	10453	1	0.077256
Trip11	4	0.5913	0.65202	1	12632	1	-0.10089	0.93612	0.92602	1	18246	0	-0.10089
Tmc7	4	0.5913	0.65202	1	12633	1	0.73886	0.043068	0.060939	0.591431	2110	3	0.73886
Hacl1	4	0.5913	0.65202	1	12634	1	0.020829	0.75391	0.71871	1	14665	1	0.020829
Slc25a30	4	0.5913	0.65202	1	12635	1	0.020935	0.75391	0.71871	1	14571	1	0.020935
Kif5b	4	0.5913	0.65202	1	12636	1	0.79625	0.0061642	0.0083456	0.379482	429	2	0.79625
Vmn1r220	4	0.5913	0.65202	1	12637	1	-0.007741	0.63238	0.61528	0.971919	12784	1	-0.007741
Snx11	4	0.5913	0.65202	1	12638	1	0.57791	0.069784	0.10109	0.669245	2965	3	0.57791
Cd53	4	0.5913	0.65202	1	12639	1	0.13291	0.22615	0.29476	0.857879	7008	2	0.13291
Ivl	4	0.5913	0.65202	1	12640	1	-0.072202	0.38101	0.46116	0.924462	10215	1	-0.072202
Serpinh1	4	0.5913	0.65202	1	12641	1	1.1361	0.01634	0.029294	0.591431	974	3	1.1361
Lox	4	0.5913	0.65202	1	12642	1	0.2956	0.021237	0.037254	0.591431	1207	2	0.2956
Vmn2r118	4	0.5913	0.65202	1	12643	1	-0.17714	0.54871	0.55708	0.959424	11830	1	-0.17714
Rbm10	4	0.5913	0.65202	1	12644	1	0.83937	0.043068	0.060939	0.591431	2094	3	0.83937
Cdx2	4	0.5913	0.65202	1	12645	1	0.020024	0.42444	0.48629	0.928826	10753	1	0.020024
Iqcf4	4	0.5913	0.65202	1	12646	1	0.14688	0.76999	0.73331	1	14861	1	0.14688
Cdc42ep3	4	0.5913	0.65202	1	12647	1	0.18468	0.36151	0.43655	0.908594	9839	2	0.18468
4930519G04Rik	4	0.5913	0.65202	1	12648	1	0.0085605	0.00096583	0.00088041	0.171539	103	1	0.0085605
Slc15a1	4	0.5913	0.65202	1	12649	1	-0.024293	0.71063	0.67148	0.993421	13913	1	-0.024293
Gm13275	4	0.5913	0.65202	1	12650	1	0.29886	0.28124	0.34009	0.857879	7913	2	0.29886
Setd6	4	0.5913	0.65202	1	12651	1	0.17277	0.28124	0.34009	0.857879	8041	2	0.17277
Vsig8	4	0.5913	0.65202	1	12652	1	0.5626	0.089462	0.134	0.70634	3742	3	0.5626
Zfp422	4	0.5913	0.65202	1	12653	1	-0.34083	0.95563	0.94755	1	18633	0	-0.34083
Nkpd1	4	0.5913	0.65202	1	12654	1	0.56924	0.1033	0.1526	0.735845	4216	3	0.56924
Edn2	4	0.5913	0.65202	1	12655	1	0.37511	0.16152	0.22402	0.814996	5631	2	0.37511
Scrt1	4	0.5913	0.65202	1	12656	1	0.054675	0.052481	0.076066	0.613187	2475	1	0.054675
Slfn8	4	0.5913	0.65202	1	12657	1	-0.14613	0.84351	0.81094	1	16356	0	-0.14613
Bex1	4	0.5913	0.65202	1	12658	1	-0.096135	0.93612	0.92602	1	18233	0	-0.096135
Fam131a	4	0.5913	0.65202	1	12659	1	-0.10008	0.65859	0.63456	0.971919	13127	1	-0.10008
Fam118b	4	0.5913	0.65202	1	12660	1	0.24112	0.33297	0.40459	0.903964	9189	1	0.24112
Sectm1a	4	0.5913	0.65202	1	12661	1	0.23983	0.34067	0.41981	0.908594	9284	2	0.23983
Ntn1	4	0.5913	0.65202	1	12662	1	-0.27662	0.58137	0.57929	0.969223	12232	1	-0.27662
Ppapdc3	4	0.5913	0.65202	1	12663	1	0.4562	0.15144	0.21372	0.798604	5459	2	0.4562
Spty2d1	4	0.5913	0.65202	1	12664	1	0.58412	0.084413	0.1283	0.70634	3639	3	0.58412
Fchsd2	4	0.5913	0.65202	1	12665	1	0.40987	0.16152	0.22402	0.814996	5542	2	0.40987
Spib	4	0.5913	0.65202	1	12666	1	0.29837	0.23767	0.30346	0.857879	7154	2	0.29837
Cyp2d11	4	0.5913	0.65202	1	12667	1	-0.019036	0.64554	0.62625	0.971919	13056	1	-0.019036
Setdb2	4	0.5913	0.65202	1	12668	1	0.14609	0.34996	0.43036	0.908594	9581	2	0.14609
Cilp	4	0.5913	0.65202	1	12669	1	0.24892	0.28124	0.34009	0.857879	7993	2	0.24892
Olfr507	4	0.5913	0.65202	1	12670	1	-0.31539	0.8739	0.86001	1	17029	0	-0.31539
Tceb3	4	0.5913	0.65202	1	12671	1	0.15757	0.73218	0.69786	0.999578	14367	1	0.15757
Ybx2	4	0.5913	0.65202	1	12672	1	-0.37579	0.51888	0.54253	0.950773	11463	1	-0.37579
Nfix	4	0.5913	0.65202	1	12673	1	0.4951	0.072058	0.10593	0.669245	3088	2	0.4951
Olfr204	4	0.5913	0.65202	1	12674	1	0.10433	0.036534	0.056479	0.591431	1904	1	0.10433
Pcdh7	4	0.5913	0.65202	1	12675	1	0.15564	0.12982	0.19674	0.793692	4830	1	0.15564
Ywhaq	4	0.5913	0.65202	1	12676	1	0.86431	0.020299	0.036043	0.591431	1181	3	0.86431
Chac2	4	0.5913	0.65202	1	12677	1	0.11507	0.36922	0.44459	0.909754	9991	1	0.11507
Oas1c	4	0.5913	0.65202	1	12678	1	0.35057	0.34996	0.43036	0.908594	9570	2	0.35057
Atp5sl	4	0.5913	0.65202	1	12679	1	0.67	0.056482	0.0829	0.649023	2637	2	0.67
Dhh	4	0.5913	0.65202	1	12680	1	0.38533	0.34067	0.41981	0.908594	9333	2	0.38533
Dctn1	4	0.5913	0.65202	1	12681	1	-0.10486	0.38101	0.46116	0.924462	10224	1	-0.10486
Ccdc77	4	0.5913	0.65202	1	12682	1	0.43433	0.34067	0.41981	0.908594	9320	2	0.43433
Pfn2	4	0.5913	0.65202	1	12683	1	-0.14018	0.89596	0.88237	1	17415	0	-0.14018
1700093K21Rik	4	0.5913	0.65202	1	12684	1	-0.13235	0.88336	0.86867	1	17288	0	-0.13235
Kcnc1	4	0.5913	0.65202	1	12685	1	0.021132	0.81962	0.78253	1	15955	0	0.021132
Igfbp3	4	0.5913	0.65202	1	12686	1	0.228	0.06318	0.094055	0.669245	2855	2	0.228
4930557A04Rik	4	0.5913	0.65202	1	12687	1	0.23793	0.72018	0.6854	0.99927	14047	1	0.23793
Dner	4	0.5913	0.65202	1	12688	1	0.52463	0.084413	0.1283	0.70634	3631	3	0.52463
Fdxacb1	4	0.5913	0.65202	1	12689	1	0.17542	0.22615	0.29476	0.857879	6985	2	0.17542
Ube2z	4	0.5913	0.65202	1	12690	1	1.0944	0.034099	0.053758	0.591431	1742	3	1.0944
Egfem1	4	0.5913	0.65202	1	12691	1	0.14688	0.24313	0.31205	0.857879	7304	1	0.14688
Dcdc2c	4	0.5913	0.65202	1	12692	1	-0.11137	0.18482	0.25206	0.834449	6051	1	-0.11137
Tpd52l2	4	0.5913	0.65202	1	12693	1	0.029345	0.40201	0.47931	0.924462	10491	1	0.029345
Psg17	4	0.5913	0.65202	1	12694	1	0.35633	0.08869	0.13088	0.70634	3688	2	0.35633
Lzts2	4	0.5913	0.65202	1	12695	1	0.51939	0.073452	0.10872	0.675565	3255	3	0.51939
Suv39h2	4	0.5913	0.65202	1	12696	1	-0.069394	0.40201	0.47931	0.924462	10615	1	-0.069394
Crygd	4	0.5913	0.65202	1	12697	1	0.020745	0.91332	0.9099	1	17767	0	0.020745
Osm	4	0.5913	0.65202	1	12698	1	0.15799	0.10556	0.16156	0.738206	4322	1	0.15799
Cst3	4	0.5913	0.65202	1	12699	1	0.66566	0.069784	0.10109	0.669245	2977	3	0.66566
Olfr2	4	0.5913	0.65202	1	12700	1	0.38304	0.13262	0.20153	0.793692	4994	2	0.38304
Cetn1	4	0.5913	0.65202	1	12701	1	1.0754	0.033909	0.053066	0.591431	1662	3	1.0754
Stx1b	4	0.5913	0.65202	1	12702	1	-0.19194	0.51888	0.54253	0.950773	11462	1	-0.19194
Myh15	4	0.5913	0.65202	1	12703	1	0.39001	0.23767	0.30346	0.857879	7280	2	0.39001
Kcnj16	4	0.5913	0.65202	1	12704	1	0.67871	0.0041887	0.0046494	0.281426	318	2	0.67871
4930562C15Rik	4	0.5913	0.65202	1	12705	1	0.14763	0.81962	0.78253	1	15950	0	0.14763
Phrf1	4	0.5913	0.65202	1	12706	1	0.3466	0.23767	0.30346	0.857879	7151	2	0.3466
Zfp663	4	0.5913	0.65202	1	12707	1	-0.21867	0.61137	0.59858	0.971919	12641	1	-0.21867
Rpp14	4	0.5913	0.65202	1	12708	1	-0.31123	0.73218	0.69786	0.999578	14315	1	-0.31123
Prdm2	4	0.5913	0.65202	1	12709	1	-0.10034	0.1454	0.20844	0.793692	5103	1	-0.10034
Gm11565	4	0.5913	0.65202	1	12710	1	0.70669	0.054986	0.082119	0.649023	2605	3	0.70669
Shc4	4	0.5913	0.65202	1	12711	1	0.23587	0.31429	0.37819	0.875538	8699	2	0.23587
Daf2	4	0.5913	0.65202	1	12712	1	0.26496	0.072058	0.10593	0.669245	3243	2	0.26496
Stxbp6	4	0.5913	0.65202	1	12713	1	0.17722	0.32978	0.40045	0.899255	9149	2	0.17722
Cinp	4	0.5913	0.65202	1	12714	1	0.14593	0.68267	0.64359	0.971919	13674	1	0.14593
Capn9	4	0.5913	0.65202	1	12715	1	0.11678	0.39147	0.46936	0.924462	10318	2	0.11678
Olfr1474	4	0.5913	0.65202	1	12716	1	0.12869	0.68267	0.64359	0.971919	13501	1	0.12869
Map2k3	4	0.5913	0.65202	1	12717	1	0.35615	0.012527	0.025681	0.591431	867	2	0.35615
Edn1	4	0.5913	0.65202	1	12718	1	0.055904	0.40201	0.47931	0.924462	10513	1	0.055904
Fam212b	4	0.5913	0.65202	1	12719	1	0.013516	0.83405	0.79643	1	16175	0	0.013516
Esyt1	4	0.5913	0.65202	1	12720	1	0.4537	0.097806	0.1422	0.715432	4032	3	0.4537
Gk5	4	0.5913	0.65202	1	12721	1	0.64104	0.031395	0.05132	0.591431	1618	3	0.64104
Vipr1	4	0.5913	0.65202	1	12722	1	0.10181	0.4841	0.52439	0.950773	11186	1	0.10181
Arl13a	4	0.5913	0.65202	1	12723	1	-0.050582	0.70254	0.65953	0.981213	13849	1	-0.050582
Vmn2r34	4	0.5913	0.65202	1	12724	1	-0.30729	0.08998	0.13564	0.70634	3907	1	-0.30729
Arhgap28	4	0.5913	0.65202	1	12725	1	0.20331	0.76999	0.73331	1	14990	1	0.20331
Sult1b1	4	0.5913	0.65202	1	12726	1	-0.062747	0.84351	0.81094	1	16345	0	-0.062747
Acoxl	4	0.5913	0.65202	1	12727	1	0.91693	0.01944	0.035548	0.591431	1146	3	0.91693
Hipk1	4	0.5913	0.65202	1	12728	1	-0.36789	0.58137	0.57929	0.969223	12206	1	-0.36789
Rbm44	3	0.59993	0.62254	1	12729	1	-0.081738	0.78839	0.77105	1	15310	0	-0.081738
Arhgef10l	3	0.59993	0.62254	1	12730	1	-0.29196	0.87293	0.85763	1	16861	0	-0.29196
Bin2	3	0.59993	0.62254	1	12731	1	-0.16031	0.68254	0.64239	0.971919	13350	1	-0.16031
Pih1d3	3	0.59993	0.62254	1	12732	1	-0.099156	0.88872	0.87279	1	17290	0	-0.099156
Ccdc178	3	0.59993	0.62254	1	12733	1	0.22832	0.22029	0.28144	0.847323	6840	1	0.22832
Fam110c	3	0.59993	0.62254	1	12734	1	1.1677	0.074482	0.094808	0.669245	3389	2	1.1677
Kcnh1	3	0.59993	0.62254	1	12735	1	0.13288	0.39127	0.4046	0.903964	10288	1	0.13288
Zp3	3	0.59993	0.62254	1	12736	1	0.021125	0.71223	0.67683	0.99927	13965	0	0.021125
Serpina3f	3	0.59993	0.62254	1	12737	1	-0.099156	0.18854	0.24325	0.834449	6209	1	-0.099156
Rbpms	4	0.60102	0.66061	1	12738	1	0.8503	0.033909	0.053066	0.591431	1657	3	0.8503
Ftmt	4	0.60102	0.66061	1	12739	1	-0.24061	0.96854	0.9636	1	18917	0	-0.24061
Klf7	4	0.60102	0.66061	1	12740	1	0.1285	0.44625	0.49734	0.936066	10895	1	0.1285
Gm13247	4	0.60102	0.66061	1	12741	1	0.70111	0.044952	0.064201	0.596201	2175	2	0.70111
Taar6	4	0.60102	0.66061	1	12742	1	0.18078	0.08998	0.13564	0.70634	3913	2	0.18078
H2-DMa	4	0.60102	0.66061	1	12743	1	0.12472	0.76999	0.73331	1	15038	1	0.12472
Olfr609	4	0.60102	0.66061	1	12744	1	1.0807	0.0088441	0.016697	0.521689	618	3	1.0807
Sgk1	4	0.60102	0.66061	1	12745	1	-0.041105	0.75391	0.71871	1	14597	1	-0.041105
Gucy2e	4	0.60102	0.66061	1	12746	1	1.3298	0.0063857	0.0094746	0.393719	495	3	1.3298
Slfn3	4	0.60102	0.66061	1	12747	1	0.43303	0.36151	0.43655	0.908594	9726	2	0.43303
Lce1b	4	0.60102	0.66061	1	12748	1	0.5897	0.064522	0.095975	0.669245	2865	3	0.5897
Sema5a	4	0.60102	0.66061	1	12749	1	0.39961	0.31429	0.37819	0.875538	8776	2	0.39961
S1pr5	4	0.60102	0.66061	1	12750	1	0.23279	0.16581	0.23074	0.823209	5703	2	0.23279
Actr5	4	0.60102	0.66061	1	12751	1	0.17398	0.32086	0.3899	0.885689	9065	1	0.17398
Apip	4	0.60102	0.66061	1	12752	1	0.16656	0.68267	0.64359	0.971919	13474	1	0.16656
Olfr711	4	0.60102	0.66061	1	12753	1	0.66086	0.050747	0.071007	0.612319	2387	2	0.66086
Slc25a4	4	0.60102	0.66061	1	12754	1	0.14161	0.1454	0.20844	0.793692	5216	1	0.14161
Mdfi	4	0.60102	0.66061	1	12755	1	-0.18271	0.08998	0.13564	0.70634	3883	1	-0.18271
Rorb	4	0.60102	0.66061	1	12756	1	-0.17752	0.9026	0.89232	1	17567	0	-0.17752
Zmat5	4	0.60102	0.66061	1	12757	1	0.020024	0.93032	0.92244	1	18139	0	0.020024
Ssxb9	4	0.60102	0.66061	1	12758	1	0.034007	0.65859	0.63456	0.971919	13247	1	0.034007
Oxct2b	4	0.60102	0.66061	1	12759	1	0.72005	0.080465	0.11846	0.693676	3456	3	0.72005
Ush2a	4	0.60102	0.66061	1	12760	1	0.43414	0.17412	0.23722	0.827021	5833	2	0.43414
Tex29	4	0.60102	0.66061	1	12761	1	0.47369	0.15144	0.21372	0.798604	5475	2	0.47369
1700122O11Rik	4	0.60102	0.66061	1	12762	1	0.28716	0.36151	0.43655	0.908594	9827	2	0.28716
Tm6sf1	4	0.60102	0.66061	1	12763	1	0.12417	0.76999	0.73331	1	15082	1	0.12417
Dio1	4	0.60102	0.66061	1	12764	1	0.12187	0.63238	0.61528	0.971919	12776	1	0.12187
Cyth2	4	0.60102	0.66061	1	12765	1	-0.065833	0.80122	0.76988	1	15426	0	-0.065833
Olfr1013	4	0.60102	0.66061	1	12766	1	-0.065819	0.26333	0.33017	0.857879	7873	1	-0.065819
Saxo1	4	0.60102	0.66061	1	12767	1	0.0047159	0.79162	0.75766	1	15380	1	0.0047159
Prkci	4	0.60102	0.66061	1	12768	1	0.1285	0.20601	0.26989	0.834449	6494	1	0.1285
Cyp7a1	4	0.60102	0.66061	1	12769	1	-0.10014	0.81001	0.77795	1	15694	0	-0.10014
Pgm1	4	0.60102	0.66061	1	12770	1	1.3904	0.013912	0.028003	0.591431	935	3	1.3904
Mamdc2	4	0.60102	0.66061	1	12771	1	0.21492	0.73218	0.69786	0.999578	14299	1	0.21492
Fgd4	4	0.60102	0.66061	1	12772	1	0.94343	0.013912	0.028003	0.591431	928	2	0.94343
Ces1e	4	0.60102	0.66061	1	12773	1	-0.030497	0.76999	0.73331	1	15068	1	-0.030497
Krtap16-3	4	0.60102	0.66061	1	12774	1	0.14773	0.63238	0.61528	0.971919	12758	1	0.14773
Krtap26-1	4	0.60102	0.66061	1	12775	1	0.17833	0.10556	0.16156	0.738206	4273	2	0.17833
Cda	4	0.60102	0.66061	1	12776	1	-0.065819	0.51888	0.54253	0.950773	11693	1	-0.065819
Zfp612	4	0.60102	0.66061	1	12777	1	0.77604	0.069784	0.10109	0.669245	2996	3	0.77604
Ddx11	4	0.60102	0.66061	1	12778	1	-0.069782	0.36922	0.44459	0.909754	9985	1	-0.069782
Scnn1a	4	0.60102	0.66061	1	12779	1	-0.0076808	0.72018	0.6854	0.99927	14093	1	-0.0076808
1700067P10Rik	4	0.60102	0.66061	1	12780	1	0.20438	0.10556	0.16156	0.738206	4460	1	0.20438
Klhl7	4	0.60102	0.66061	1	12781	1	0.47208	0.2144	0.28049	0.846565	6768	2	0.47208
Gys1	4	0.60102	0.66061	1	12782	1	0.23229	0.53951	0.55151	0.95911	11793	1	0.23229
Ubqln3	4	0.60102	0.66061	1	12783	1	1.6049	0.0047326	0.0060816	0.329669	379	3	1.6049
Gzmk	4	0.60102	0.66061	1	12784	1	0.22366	0.08998	0.13564	0.70634	3894	2	0.22366
Cd84	4	0.60102	0.66061	1	12785	1	1.0194	0.010132	0.021617	0.591431	718	3	1.0194
1700019G17Rik	4	0.60102	0.66061	1	12786	1	0.33537	0.15144	0.21372	0.798604	5466	2	0.33537
Dnaaf3	4	0.60102	0.66061	1	12787	1	0.28141	0.17412	0.23722	0.827021	5824	2	0.28141
Lrrc57	4	0.60102	0.66061	1	12788	1	-0.1345	0.20601	0.26989	0.834449	6665	1	-0.1345
Dlgap1	4	0.60102	0.66061	1	12789	1	0.17321	0.22988	0.29673	0.857879	7045	1	0.17321
Hspa4	4	0.60102	0.66061	1	12790	1	0.44133	0.31429	0.37819	0.875538	8889	2	0.44133
G630090E17Rik	4	0.60102	0.66061	1	12791	1	0.37659	0.31429	0.37819	0.875538	8702	2	0.37659
Gm7849	4	0.60102	0.66061	1	12792	1	0.37516	0.32978	0.40045	0.899255	9158	2	0.37516
Btg1-ps1	4	0.60102	0.66061	1	12793	1	0.32138	0.68267	0.64359	0.971919	13664	1	0.32138
Pomc	4	0.60102	0.66061	1	12794	1	0.25103	0.80122	0.76988	1	15622	0	0.25103
Xlr	4	0.60102	0.66061	1	12795	1	-0.16234	0.42444	0.48629	0.928826	10728	1	-0.16234
Gm1045	4	0.60102	0.66061	1	12796	1	0.40998	0.28996	0.35237	0.863697	8373	2	0.40998
Hoxd8	4	0.60102	0.66061	1	12797	1	0.68695	0.057491	0.085369	0.652769	2690	3	0.68695
Icam1	4	0.60102	0.66061	1	12798	1	-0.069394	0.86639	0.84844	1	16824	0	-0.069394
Eme2	4	0.60498	0.66462	1	12799	1	-0.16048	0.90497	0.89908	1	17616	0	-0.16048
Vmn2r67	4	0.60498	0.66462	1	12800	1	-0.22252	0.70254	0.65953	0.981213	13726	1	-0.22252
Defb12	4	0.60498	0.66462	1	12801	1	-0.083315	0.71063	0.67148	0.993421	13958	1	-0.083315
Grb7	4	0.60498	0.66462	1	12802	1	-0.19106	0.20601	0.26989	0.834449	6664	1	-0.19106
Aloxe3	4	0.60498	0.66462	1	12803	1	-0.021543	0.79162	0.75766	1	15361	1	-0.021543
Chrdl2	4	0.60498	0.66462	1	12804	1	0.28752	0.36151	0.43655	0.908594	9828	2	0.28752
Gpr34	4	0.61343	0.66861	1	12805	1	0.5066	0.089462	0.134	0.70634	3762	3	0.5066
Akip1	4	0.61343	0.66861	1	12806	1	0.18227	0.79162	0.75766	1	15324	1	0.18227
Higd1c	4	0.61343	0.66861	1	12807	1	0.21489	0.65859	0.63456	0.971919	13093	1	0.21489
Narfl	4	0.61343	0.66861	1	12808	1	0.019078	0.81962	0.78253	1	15783	0	0.019078
Snx7	4	0.61343	0.66861	1	12809	1	0.25718	0.51888	0.54253	0.950773	11550	1	0.25718
Lyrm5	4	0.61343	0.66861	1	12810	1	0.16674	0.73218	0.69786	0.999578	14354	1	0.16674
Ptms	4	0.61343	0.66861	1	12811	1	0.10151	0.84351	0.81094	1	16350	0	0.10151
Ptges2	4	0.61343	0.66861	1	12812	1	0.59957	0.060618	0.088552	0.669245	2711	3	0.59957
Hecw2	4	0.61343	0.66861	1	12813	1	0.20075	0.63238	0.61528	0.971919	12940	1	0.20075
Lbr	4	0.61343	0.66861	1	12814	1	0.052372	0.46949	0.51399	0.950773	11105	1	0.052372
Guca1b	4	0.61343	0.66861	1	12815	1	0.44911	0.30053	0.36307	0.869689	8516	2	0.44911
Cflar	4	0.61343	0.66861	1	12816	1	0.21394	0.08998	0.13564	0.70634	3871	1	0.21394
Gtf2h1	4	0.61343	0.66861	1	12817	1	1.0218	0.050474	0.069628	0.602438	2334	3	1.0218
Pcdhga12	4	0.61343	0.66861	1	12818	1	0.81694	0.072058	0.10593	0.669245	3180	3	0.81694
Zfp282	4	0.61343	0.66861	1	12819	1	0.39581	0.1033	0.1526	0.735845	4238	3	0.39581
Sntg2	4	0.61343	0.66861	1	12820	1	0.21556	0.2144	0.28049	0.846565	6831	2	0.21556
Defb11	4	0.61343	0.66861	1	12821	1	0.61039	0.044952	0.064201	0.596201	2199	2	0.61039
Hs6st1	4	0.61343	0.66861	1	12822	1	-0.21442	0.78344	0.74584	1	15227	1	-0.21442
Ifi47	4	0.61343	0.66861	1	12823	1	0.31634	0.32463	0.39705	0.899255	9086	2	0.31634
Zfp768	4	0.61343	0.66861	1	12824	1	0.041557	0.79162	0.75766	1	15408	1	0.041557
Fam83g	4	0.61343	0.66861	1	12825	1	0.67431	0.089462	0.134	0.70634	3790	3	0.67431
Tas2r126	4	0.61343	0.66861	1	12826	1	0.12124	0.012527	0.025681	0.591431	858	2	0.12124
Slc39a5	4	0.61343	0.66861	1	12827	1	0.40625	0.098681	0.14662	0.720297	4183	2	0.40625
Ttc27	4	0.61343	0.66861	1	12828	1	-0.10741	0.81962	0.78253	1	15754	0	-0.10741
Endov	4	0.61343	0.66861	1	12829	1	0.31705	0.2144	0.28049	0.846565	6710	2	0.31705
Ticam2	4	0.61343	0.66861	1	12830	1	0.30936	0.050747	0.071007	0.612319	2389	2	0.30936
Yap1	4	0.61343	0.66861	1	12831	1	1.068	0.01634	0.029294	0.591431	969	3	1.068
Ube2d2a	4	0.61343	0.66861	1	12832	1	0.28368	0.37985	0.45615	0.917142	10105	2	0.28368
Ano3	4	0.61343	0.66861	1	12833	1	-0.023972	0.90954	0.90687	1	17713	0	-0.023972
Dbndd1	4	0.61343	0.66861	1	12834	1	0.34269	0.23767	0.30346	0.857879	7140	2	0.34269
Vimp	4	0.61343	0.66861	1	12835	1	-0.10475	0.90707	0.90337	1	17675	0	-0.10475
Smim6	4	0.61343	0.66861	1	12836	1	0.021322	0.25437	0.31872	0.857879	7531	1	0.021322
Lipi	4	0.61343	0.66861	1	12837	1	0.44906	0.2144	0.28049	0.846565	6816	2	0.44906
Fam117a	4	0.61343	0.66861	1	12838	1	0.086902	0.42444	0.48629	0.928826	10723	1	0.086902
Olfr1238	4	0.61343	0.66861	1	12839	1	0.23763	0.17735	0.24149	0.833197	5961	1	0.23763
Reg1	4	0.61343	0.66861	1	12840	1	0.59827	0.030685	0.049237	0.591431	1574	2	0.59827
Ctps	4	0.61343	0.66861	1	12841	1	0.32138	0.76999	0.73331	1	14827	1	0.32138
Atp2b2	4	0.61343	0.66861	1	12842	1	-0.29925	0.78344	0.74584	1	15155	1	-0.29925
4930503E14Rik	4	0.61343	0.66861	1	12843	1	1.514	0.0063857	0.0094746	0.393719	474	3	1.514
Mettl8	4	0.61343	0.66861	1	12844	1	0.020692	0.75391	0.71871	1	14561	1	0.020692
Nfx1	4	0.61343	0.66861	1	12845	1	0.55214	0.2608	0.32687	0.857879	7707	2	0.55214
Vav1	4	0.61343	0.66861	1	12846	1	1.7993	0.00067433	0.00065246	0.158106	76	3	1.7993
Tll2	4	0.61343	0.66861	1	12847	1	0.33614	0.10102	0.14962	0.731534	4205	3	0.33614
Degs1	4	0.61343	0.66861	1	12848	1	-0.10053	0.4841	0.52439	0.950773	11222	1	-0.10053
Krt72	4	0.61343	0.66861	1	12849	1	0.49355	0.18779	0.25609	0.834449	6173	2	0.49355
Olfr517	4	0.61343	0.66861	1	12850	1	0.65097	0.072058	0.10593	0.669245	3094	3	0.65097
Pfkp	4	0.61343	0.66861	1	12851	1	0.93216	0.039496	0.057706	0.591431	1949	3	0.93216
Traf7	4	0.61343	0.66861	1	12852	1	0.21156	0.20601	0.26989	0.834449	6412	2	0.21156
Elovl7	4	0.61343	0.66861	1	12853	1	-0.16273	0.54871	0.55708	0.959424	11826	1	-0.16273
Polq	4	0.61343	0.66861	1	12854	1	1.2341	0.0059372	0.0081313	0.379482	416	3	1.2341
Tbl3	4	0.61343	0.66861	1	12855	1	0.54039	0.31429	0.37819	0.875538	8825	2	0.54039
Myh7	4	0.61343	0.66861	1	12856	1	-0.34083	0.68267	0.64359	0.971919	13574	1	-0.34083
Zc3h18	4	0.61343	0.66861	1	12857	1	-0.34605	0.24313	0.31205	0.857879	7354	1	-0.34605
Sertm1	4	0.61343	0.66861	1	12858	1	0.49317	0.11278	0.17132	0.761722	4592	2	0.49317
Loxhd1	4	0.61343	0.66861	1	12859	1	-0.17393	0.23347	0.29962	0.857879	7061	1	-0.17393
Svil	4	0.61343	0.66861	1	12860	1	-0.038898	0.20601	0.26989	0.834449	6557	1	-0.038898
Ehf	4	0.61343	0.66861	1	12861	1	0.35151	0.22585	0.29186	0.857879	6918	2	0.35151
Gm10228	4	0.61343	0.66861	1	12862	1	1.0218	0.050474	0.069628	0.602438	2307	3	1.0218
Vmn1r36	4	0.61343	0.66861	1	12863	1	0.82808	0.064522	0.095975	0.669245	2871	3	0.82808
Mrps22	4	0.61343	0.66861	1	12864	1	0.67665	0.083494	0.1272	0.70634	3576	2	0.67665
Uxt	4	0.61343	0.66861	1	12865	1	0.019078	0.8606	0.83646	1	16675	0	0.019078
Olfr1154	4	0.61343	0.66861	1	12866	1	-0.25318	0.54871	0.55708	0.959424	11844	1	-0.25318
Kcnc3	4	0.61343	0.66861	1	12867	1	0.35584	0.052481	0.076066	0.613187	2481	2	0.35584
Olfr97	4	0.61343	0.66861	1	12868	1	0.57524	0.11278	0.17132	0.761722	4597	2	0.57524
Gm14393	4	0.61343	0.66861	1	12869	1	-0.16396	0.83405	0.79643	1	16212	0	-0.16396
Ppy	4	0.61343	0.66861	1	12870	1	-0.017589	0.28235	0.348	0.857879	8346	2	-0.017589
Msl3l2	4	0.61343	0.66861	1	12871	1	0.26393	0.45682	0.50359	0.936066	11031	1	0.26393
Pdxp	4	0.61343	0.66861	1	12872	1	0.064583	0.81962	0.78253	1	15915	0	0.064583
Cmtm8	4	0.61343	0.66861	1	12873	1	0.17889	0.34067	0.41981	0.908594	9429	2	0.17889
Ndufs8	4	0.61343	0.66861	1	12874	1	-0.072562	0.70254	0.65953	0.981213	13792	1	-0.072562
Fam83f	4	0.61343	0.66861	1	12875	1	0.976	0.025553	0.042861	0.591431	1344	3	0.976
Tst	4	0.61343	0.66861	1	12876	1	0.5149	0.080465	0.11846	0.693676	3502	3	0.5149
Nisch	4	0.61343	0.66861	1	12877	1	-0.10022	0.32086	0.3899	0.885689	8963	1	-0.10022
Olfr434	4	0.61343	0.66861	1	12878	1	0.30302	0.2608	0.32687	0.857879	7805	2	0.30302
Lppr1	4	0.61343	0.66861	1	12879	1	0.25479	0.10556	0.16156	0.738206	4368	2	0.25479
Vmn2r113	4	0.61343	0.66861	1	12880	1	-0.32631	0.58137	0.57929	0.969223	12171	1	-0.32631
Olfr1037	4	0.61343	0.66861	1	12881	1	0.28752	0.36151	0.43655	0.908594	9667	2	0.28752
Akap10	4	0.61343	0.66861	1	12882	1	0.43378	0.17412	0.23722	0.827021	5880	2	0.43378
Timm8a1	4	0.61343	0.66861	1	12883	1	-0.26779	0.42444	0.48629	0.928826	10755	1	-0.26779
Papln	4	0.61343	0.66861	1	12884	1	0.07681	0.80122	0.76988	1	15519	0	0.07681
Cdc25c	4	0.61343	0.66861	1	12885	1	0.20923	0.20601	0.26989	0.834449	6512	1	0.20923
Cadm1	4	0.61343	0.66861	1	12886	1	0.19231	0.17412	0.23722	0.827021	5884	2	0.19231
Trmt12	4	0.61343	0.66861	1	12887	1	-0.32991	0.58137	0.57929	0.969223	12183	1	-0.32991
Pcp4	4	0.61343	0.66861	1	12888	1	-0.16227	0.71063	0.67148	0.993421	13938	1	-0.16227
Cd79a	4	0.61343	0.66861	1	12889	1	0.17002	0.23767	0.30346	0.857879	7114	2	0.17002
Piezo2	4	0.61343	0.66861	1	12890	1	0.9677	0.044952	0.064201	0.596201	2173	3	0.9677
Nppb	4	0.61343	0.66861	1	12891	1	0.41044	0.08869	0.13088	0.70634	3717	2	0.41044
Gm4787	4	0.61343	0.66861	1	12892	1	-0.12358	0.28235	0.348	0.857879	8179	1	-0.12358
Med16	4	0.61343	0.66861	1	12893	1	0.69801	0.13262	0.20153	0.793692	5024	2	0.69801
Tusc2	4	0.61343	0.66861	1	12894	1	0.020935	0.4735	0.51745	0.950773	11139	1	0.020935
Nuggc	4	0.61343	0.66861	1	12895	1	0.57568	0.08869	0.13088	0.70634	3690	2	0.57568
2810417H13Rik	4	0.61343	0.66861	1	12896	1	0.54985	0.16152	0.22402	0.814996	5567	2	0.54985
Pkmyt1	4	0.61343	0.66861	1	12897	1	0.63801	0.1033	0.1526	0.735845	4230	3	0.63801
Krtap5-5	4	0.61343	0.66861	1	12898	1	0.31842	0.14545	0.21075	0.797925	5397	2	0.31842
Gramd4	4	0.61343	0.66861	1	12899	1	0.19511	0.25437	0.31872	0.857879	7511	2	0.19511
Tcte3	4	0.61343	0.66861	1	12900	1	0.89543	0.025553	0.042861	0.591431	1333	3	0.89543
Camta2	4	0.61343	0.66861	1	12901	1	0.14289	0.36151	0.43655	0.908594	9834	2	0.14289
Gca	4	0.61343	0.66861	1	12902	1	-0.10457	0.28235	0.348	0.857879	8352	1	-0.10457
Igsf9b	4	0.61343	0.66861	1	12903	1	1.3298	0.0063857	0.0094746	0.393719	494	3	1.3298
Olfr1054	4	0.61343	0.66861	1	12904	1	0.1806	0.36151	0.43655	0.908594	9699	2	0.1806
Prap1	4	0.61343	0.66861	1	12905	1	1.3756	0.0047326	0.0060816	0.329669	371	3	1.3756
Gm6040	4	0.61343	0.66861	1	12906	1	-0.051227	0.89075	0.87565	1	17335	0	-0.051227
4930579G24Rik	4	0.61343	0.66861	1	12907	1	0.39137	0.1033	0.1526	0.735845	4241	3	0.39137
Olfr61	4	0.61343	0.66861	1	12908	1	0.31904	0.71063	0.67148	0.993421	13934	1	0.31904
Cdh6	4	0.61343	0.66861	1	12909	1	0.76115	0.050474	0.069628	0.602438	2331	3	0.76115
Clca3a2	4	0.61343	0.66861	1	12910	1	0.65038	0.040607	0.05874	0.591431	2005	2	0.65038
Tmed6	4	0.61343	0.66861	1	12911	1	0.76774	0.08869	0.13088	0.70634	3707	3	0.76774
Gabra1	4	0.61343	0.66861	1	12912	1	0.60522	0.16152	0.22402	0.814996	5549	2	0.60522
Map2k1	4	0.61343	0.66861	1	12913	1	0.59295	0.054986	0.082119	0.649023	2608	3	0.59295
Kbtbd12	4	0.61343	0.66861	1	12914	1	0.0046481	0.28235	0.348	0.857879	8351	1	0.0046481
Fabp2	4	0.61343	0.66861	1	12915	1	0.17436	0.64554	0.62625	0.971919	13008	1	0.17436
Olfr850	4	0.61343	0.66861	1	12916	1	0.4142	0.23767	0.30346	0.857879	7225	2	0.4142
Grin3b	4	0.61343	0.66861	1	12917	1	0.013516	0.50175	0.5348	0.950773	11421	1	0.013516
Krtap5-4	4	0.61343	0.66861	1	12918	1	0.26532	0.56363	0.56752	0.963272	12053	1	0.26532
Mat1a	4	0.61343	0.66861	1	12919	1	0.11178	0.71063	0.67148	0.993421	13910	1	0.11178
Zfp207	4	0.61343	0.66861	1	12920	1	-0.10183	0.68267	0.64359	0.971919	13585	1	-0.10183
Adi1	4	0.61343	0.66861	1	12921	1	0.0085605	0.8606	0.83646	1	16595	0	0.0085605
Usf2	4	0.61343	0.66861	1	12922	1	1.0555	0.022569	0.039191	0.591431	1261	3	1.0555
Ddx58	4	0.61343	0.66861	1	12923	1	-0.066481	0.1454	0.20844	0.793692	5387	1	-0.066481
Olfr101	4	0.61343	0.66861	1	12924	1	-0.10014	0.51888	0.54253	0.950773	11673	1	-0.10014
2900011O08Rik	4	0.61343	0.66861	1	12925	1	-0.16265	0.34712	0.42765	0.908594	9439	1	-0.16265
Homer1	4	0.61343	0.66861	1	12926	1	0.32968	0.1454	0.20844	0.793692	5325	2	0.32968
Amdhd2	4	0.61343	0.66861	1	12927	1	0.12869	0.20601	0.26989	0.834449	6555	1	0.12869
Aoc2	4	0.61343	0.66861	1	12928	1	1.6047	0.0063857	0.0094746	0.393719	487	3	1.6047
Nsmce2	4	0.61343	0.66861	1	12929	1	0.97017	0.0088441	0.016697	0.521689	626	3	0.97017
Atrn	4	0.61343	0.66861	1	12930	1	-0.090447	0.0061642	0.0083456	0.379482	436	1	-0.090447
Krtap1-5	4	0.61343	0.66861	1	12931	1	0.1068	0.17419	0.24041	0.831702	5916	1	0.1068
Agpat9	4	0.61343	0.66861	1	12932	1	0.24701	0.73218	0.69786	0.999578	14317	1	0.24701
Dstyk	4	0.61343	0.66861	1	12933	1	0.69292	0.1454	0.20844	0.793692	5119	2	0.69292
Tnmd	4	0.61343	0.66861	1	12934	1	0.55047	0.097806	0.1422	0.715432	4063	3	0.55047
Kif2c	4	0.61343	0.66861	1	12935	1	0.57958	0.057491	0.085369	0.652769	2657	3	0.57958
Ddias	4	0.61343	0.66861	1	12936	1	0.197	0.2608	0.32687	0.857879	7731	2	0.197
Gm8439	4	0.61343	0.66861	1	12937	1	0.39058	0.14545	0.21075	0.797925	5412	2	0.39058
Ar	4	0.61343	0.66861	1	12938	1	0.17778	0.37257	0.45199	0.917142	10047	2	0.17778
Rspo4	4	0.61343	0.66861	1	12939	1	-0.2023	0.59544	0.59028	0.971919	12399	1	-0.2023
Stoml3	4	0.61343	0.66861	1	12940	1	0.99707	0.034099	0.053758	0.591431	1728	3	0.99707
Psma5	4	0.61343	0.66861	1	12941	1	0.018133	0.81962	0.78253	1	15878	0	0.018133
Rpa2	4	0.61343	0.66861	1	12942	1	0.16494	0.68267	0.64359	0.971919	13428	1	0.16494
Cpox	4	0.61343	0.66861	1	12943	1	0.96206	0.0084522	0.012354	0.420352	605	2	0.96206
Pstpip1	4	0.61343	0.66861	1	12944	1	0.53684	0.073898	0.11144	0.675565	3296	2	0.53684
Spink13	4	0.61343	0.66861	1	12945	1	-0.069782	0.30617	0.36969	0.875538	8610	1	-0.069782
Abhd11	4	0.61343	0.66861	1	12946	1	0.4622	0.11278	0.17132	0.761722	4622	2	0.4622
Irak3	4	0.61343	0.66861	1	12947	1	-0.18025	0.76999	0.73331	1	15048	1	-0.18025
Sub1	4	0.61343	0.66861	1	12948	1	0.16625	0.36151	0.43655	0.908594	9692	2	0.16625
Nbas	4	0.61343	0.66861	1	12949	1	0.81713	0.017464	0.030678	0.591431	1046	2	0.81713
Gab2	4	0.61343	0.66861	1	12950	1	0.081919	0.81962	0.78253	1	15848	0	0.081919
Tsc22d4	4	0.61343	0.66861	1	12951	1	-0.06575	0.56363	0.56752	0.963272	12089	1	-0.06575
Rpgrip1l	4	0.61343	0.66861	1	12952	1	0.22332	0.56363	0.56752	0.963272	12104	1	0.22332
Slc17a6	4	0.61343	0.66861	1	12953	1	-0.37579	0.79162	0.75766	1	15357	1	-0.37579
Pelo	4	0.61343	0.66861	1	12954	1	-0.028201	0.60522	0.59578	0.971919	12517	1	-0.028201
Prdm12	4	0.61343	0.66861	1	12955	1	0.020574	0.052481	0.076066	0.613187	2395	1	0.020574
Jakmip1	4	0.61343	0.66861	1	12956	1	0.01474	0.66895	0.64014	0.971919	13332	1	0.01474
Sugct	4	0.61343	0.66861	1	12957	1	-0.024293	0.58137	0.57929	0.969223	12200	1	-0.024293
Adprm	4	0.61343	0.66861	1	12958	1	0.61269	0.065566	0.098468	0.669245	2913	2	0.61269
Etaa1	4	0.61343	0.66861	1	12959	1	-0.17357	0.40201	0.47931	0.924462	10449	1	-0.17357
Syt13	4	0.61343	0.66861	1	12960	1	-0.17318	0.8739	0.86001	1	16957	0	-0.17318
Ptprj	4	0.61343	0.66861	1	12961	1	1.1228	0.017464	0.030678	0.591431	1022	3	1.1228
Nupl2	4	0.61343	0.66861	1	12962	1	0.2053	0.16581	0.23074	0.823209	5746	2	0.2053
Meis3	4	0.61343	0.66861	1	12963	1	-0.31123	0.18482	0.25206	0.834449	6121	1	-0.31123
Fam136a	4	0.61343	0.66861	1	12964	1	0.86702	0.027278	0.044105	0.591431	1495	3	0.86702
Gm4841	4	0.61343	0.66861	1	12965	1	0.35839	0.31429	0.37819	0.875538	8730	2	0.35839
Akr1b10	4	0.61343	0.66861	1	12966	1	0.23229	0.16581	0.23074	0.823209	5739	1	0.23229
Sox8	4	0.61343	0.66861	1	12967	1	-0.19605	0.18482	0.25206	0.834449	6101	1	-0.19605
2010300C02Rik	4	0.61343	0.66861	1	12968	1	-0.11268	0.82828	0.78772	1	16078	0	-0.11268
Lin28b	4	0.61343	0.66861	1	12969	1	0.26392	0.23767	0.30346	0.857879	7271	2	0.26392
Taf15	4	0.61343	0.66861	1	12970	1	-0.3305	0.4841	0.52439	0.950773	11305	1	-0.3305
Spryd4	4	0.61343	0.66861	1	12971	1	0.53682	0.23767	0.30346	0.857879	7268	2	0.53682
Src	4	0.61343	0.66861	1	12972	1	0.79625	0.0084522	0.012354	0.420352	564	2	0.79625
Katna1	4	0.61343	0.66861	1	12973	1	0.34608	0.044594	0.062261	0.595308	2145	1	0.34608
Olah	4	0.61343	0.66861	1	12974	1	0.32805	0.29256	0.35652	0.867508	8420	2	0.32805
Plekhn1	4	0.61343	0.66861	1	12975	1	0.44351	0.1033	0.1526	0.735845	4255	3	0.44351
Xiap	4	0.61343	0.66861	1	12976	1	0.20727	0.12299	0.18866	0.793692	4790	2	0.20727
Acer1	4	0.61343	0.66861	1	12977	1	0.55035	0.23767	0.30346	0.857879	7239	2	0.55035
Gm9992	4	0.61343	0.66861	1	12978	1	0.81819	0.050474	0.069628	0.602438	2363	3	0.81819
Grid1	4	0.61343	0.66861	1	12979	1	-0.16501	0.8739	0.86001	1	16936	0	-0.16501
Olfr462	4	0.61343	0.66861	1	12980	1	0.17447	0.22144	0.28612	0.857402	6873	1	0.17447
Olfr272	4	0.61343	0.66861	1	12981	1	-0.22252	0.84351	0.81094	1	16354	0	-0.22252
Ctu2	4	0.61343	0.66861	1	12982	1	-0.075924	0.68267	0.64359	0.971919	13490	1	-0.075924
Olfr52	4	0.61343	0.66861	1	12983	1	0.51183	0.017479	0.033216	0.591431	1094	2	0.51183
Ggnbp1	4	0.61343	0.66861	1	12984	1	-0.23245	0.59959	0.59301	0.971919	12472	1	-0.23245
Olfr1447	4	0.61343	0.66861	1	12985	1	-0.0036248	0.81962	0.78253	1	15785	0	-0.0036248
Usp10	4	0.61343	0.66861	1	12986	1	0.23858	0.23767	0.30346	0.857879	7116	2	0.23858
Ubqlnl	4	0.61343	0.66861	1	12987	1	-0.10014	0.30617	0.36969	0.875538	8596	1	-0.10014
Ifnlr1	4	0.61343	0.66861	1	12988	1	0.075723	0.28235	0.348	0.857879	8057	1	0.075723
Gm436	4	0.61343	0.66861	1	12989	1	-0.080356	0.08998	0.13564	0.70634	3880	1	-0.080356
Wdr37	4	0.61343	0.66861	1	12990	1	-0.22481	0.88336	0.86867	1	17141	0	-0.22481
Egfl8	4	0.61343	0.66861	1	12991	1	-0.038682	0.8606	0.83646	1	16781	0	-0.038682
Serinc1	4	0.61343	0.66861	1	12992	1	0.28783	0.36151	0.43655	0.908594	9769	2	0.28783
Klk1b8	4	0.61343	0.66861	1	12993	1	0.22413	0.16152	0.22402	0.814996	5597	2	0.22413
Deaf1	4	0.61343	0.66861	1	12994	1	-0.13542	0.082185	0.12397	0.70634	3557	1	-0.13542
Pcdhga9	4	0.62217	0.67319	1	12995	1	0.86881	0.022569	0.039191	0.591431	1238	3	0.86881
Fbxw19	4	0.62217	0.67319	1	12996	1	0.65046	0.1033	0.1526	0.735845	4262	3	0.65046
Pde1a	4	0.62217	0.67319	1	12997	1	0.27061	0.34067	0.41981	0.908594	9304	2	0.27061
Pfkl	4	0.62217	0.67319	1	12998	1	0.075526	0.37985	0.45615	0.917142	10068	2	0.075526
Gm10670	4	0.62217	0.67319	1	12999	1	0.11243	0.094638	0.13917	0.714814	4006	2	0.11243
Trim50	4	0.62217	0.67319	1	13000	1	0.59291	0.052481	0.076066	0.613187	2423	2	0.59291
Krtap9-3	4	0.62217	0.67319	1	13001	1	0.3327	0.2144	0.28049	0.846565	6738	2	0.3327
Olfr968	4	0.62217	0.67319	1	13002	1	0.40976	0.68267	0.64359	0.971919	13563	1	0.40976
Wfdc2	4	0.62217	0.67319	1	13003	1	0.16664	0.63238	0.61528	0.971919	12816	1	0.16664
Fasl	4	0.62217	0.67319	1	13004	1	0.21407	0.10556	0.16156	0.738206	4421	1	0.21407
Adam29	4	0.62217	0.67319	1	13005	1	0.47545	0.19201	0.25773	0.834449	6226	2	0.47545
P2rx2	4	0.62217	0.67319	1	13006	1	0.2569	0.32978	0.40045	0.899255	9115	2	0.2569
Col5a2	4	0.62217	0.67319	1	13007	1	0.44874	0.20601	0.26989	0.834449	6558	2	0.44874
Mtss1l	4	0.62217	0.67319	1	13008	1	0.40717	0.052481	0.076066	0.613187	2521	2	0.40717
Setmar	4	0.62217	0.67319	1	13009	1	0.14768	0.30053	0.36307	0.869689	8583	2	0.14768
Pou3f2	4	0.62217	0.67319	1	13010	1	-0.069337	0.35616	0.43227	0.908594	9625	1	-0.069337
Tbc1d17	4	0.62217	0.67319	1	13011	1	-0.0083893	0.61137	0.59858	0.971919	12556	1	-0.0083893
Clrn2	4	0.62217	0.67319	1	13012	1	0.36891	0.12368	0.18933	0.793692	4798	2	0.36891
Dhdh	4	0.6233	0.67495	1	13013	1	-0.10475	0.32086	0.3899	0.885689	9051	1	-0.10475
Itga9	4	0.6233	0.67495	1	13014	1	-0.17722	0.93612	0.92602	1	18238	0	-0.17722
Pde4d	4	0.6233	0.67495	1	13015	1	0.6421	0.012944	0.026745	0.591431	898	2	0.6421
Khdc1c	4	0.6233	0.67495	1	13016	1	0.73886	0.043068	0.060939	0.591431	2064	3	0.73886
Aqp4	4	0.6233	0.67495	1	13017	1	0.44906	0.22144	0.28612	0.857402	6868	2	0.44906
Zmynd19	4	0.62358	0.67554	1	13018	1	0.35151	0.025658	0.043695	0.591431	1428	2	0.35151
Ccdc15	4	0.62358	0.67554	1	13019	1	0.83768	0.069784	0.10109	0.669245	2980	3	0.83768
Slmo1	4	0.62358	0.67554	1	13020	1	0.31287	0.17412	0.23722	0.827021	5907	2	0.31287
C330021F23Rik	3	0.62488	0.63296	1	13021	1	0.50989	0.55336	0.52325	0.950773	11925	1	0.50989
Nedd8	3	0.62488	0.63296	1	13022	1	0.45891	0.15887	0.19975	0.793692	5511	2	0.45891
Sdad1	3	0.62488	0.63296	1	13023	1	0.018133	0.5772	0.53295	0.950773	12158	1	0.018133
Vmn2r42	3	0.62488	0.63296	1	13024	1	-0.28472	0.5772	0.53295	0.950773	12154	1	-0.28472
Rps14	3	0.62488	0.63296	1	13025	1	0.018133	0.25188	0.31723	0.857879	7459	1	0.018133
Psma1	3	0.62488	0.63296	1	13026	1	0.018133	0.72322	0.68179	0.99927	14167	0	0.018133
Eprs	3	0.62488	0.63296	1	13027	1	0.50989	0.72322	0.68179	0.99927	14156	0	0.50989
Cd164l2	3	0.62488	0.63296	1	13028	1	0.02152	0.54062	0.51431	0.950773	11804	1	0.02152
Supt5	3	0.62488	0.63296	1	13029	1	0.87596	0.15564	0.19322	0.793692	5503	2	0.87596
Prkar1a	3	0.62488	0.63296	1	13030	1	-0.34605	0.88175	0.86333	1	17109	0	-0.34605
Rpl35	3	0.62488	0.63296	1	13031	1	-0.2218	0.72322	0.68179	0.99927	14168	0	-0.2218
Nxf1	3	0.62488	0.63296	1	13032	1	1.4102	0.040142	0.06254	0.596201	1983	2	1.4102
Ppp2r3c	3	0.62488	0.63296	1	13033	1	0.020024	0.42232	0.42406	0.908594	10673	1	0.020024
Sf3a3	3	0.62488	0.63296	1	13034	1	0.020024	0.66787	0.62896	0.971919	13303	1	0.020024
Rpl38	3	0.62488	0.63296	1	13035	1	0.018133	0.72322	0.68179	0.99927	14166	0	0.018133
Eif3m	3	0.62488	0.63296	1	13036	1	0.31176	0.36728	0.38229	0.884353	9869	1	0.31176
Cct8	3	0.62488	0.63296	1	13037	1	0.018133	0.42232	0.42406	0.908594	10674	1	0.018133
Cars	3	0.62488	0.63296	1	13038	1	0.018133	0.77186	0.74284	1	15111	0	0.018133
Vmn1r143	3	0.62488	0.63296	1	13039	1	0.020024	0.31998	0.35628	0.867508	8911	1	0.020024
Srp68	3	0.62488	0.63296	1	13040	1	0.50989	0.14209	0.18854	0.793692	5060	1	0.50989
Rps2	3	0.62488	0.63296	1	13041	1	0.50989	0.5772	0.53295	0.950773	12127	1	0.50989
Actr2	3	0.62488	0.63296	1	13042	1	0.5543	0.22548	0.28589	0.857402	6886	2	0.5543
Rps26	3	0.62488	0.63296	1	13043	1	0.018133	0.88175	0.86333	1	17075	0	0.018133
Rbm22	3	0.62488	0.63296	1	13044	1	-0.34605	0.88175	0.86333	1	17078	0	-0.34605
Qars	3	0.62488	0.63296	1	13045	1	0.020745	0.72322	0.68179	0.99927	14164	0	0.020745
Tinf2	3	0.62488	0.63296	1	13046	1	0.018133	0.42232	0.42406	0.908594	10675	1	0.018133
Sec61a1	3	0.62488	0.63296	1	13047	1	1.1677	0.074482	0.094808	0.669245	3385	2	1.1677
Cltc	3	0.62488	0.63296	1	13048	1	0.50989	0.14209	0.18854	0.793692	5058	1	0.50989
Nipbl	3	0.62488	0.63296	1	13049	1	0.40976	0.5772	0.53295	0.950773	12123	1	0.40976
Snrpd3	3	0.62488	0.63296	1	13050	1	-0.2218	0.72322	0.68179	0.99927	14161	0	-0.2218
Eif4a1	3	0.62488	0.63296	1	13051	1	-0.34605	0.88175	0.86333	1	17090	0	-0.34605
Vcp	3	0.62488	0.63296	1	13052	1	0.018133	0.88175	0.86333	1	17097	0	0.018133
Cdc6	3	0.62488	0.63296	1	13053	1	0.018133	0.42232	0.42406	0.908594	10659	1	0.018133
Med14	3	0.62488	0.63296	1	13054	1	-0.37579	0.94072	0.93551	1	18264	0	-0.37579
Vmn1r107	3	0.62488	0.63296	1	13055	1	0.5543	0.22548	0.28589	0.857402	6890	2	0.5543
Preb	3	0.62488	0.63296	1	13056	1	0.018133	0.5772	0.53295	0.950773	12140	1	0.018133
Actb	3	0.62488	0.63296	1	13057	1	0.018133	0.5772	0.53295	0.950773	12130	1	0.018133
Rps16	3	0.62488	0.63296	1	13058	1	0.018133	0.87293	0.85763	1	16859	0	0.018133
Med22	3	0.62488	0.63296	1	13059	1	-0.34605	0.42232	0.42406	0.908594	10672	1	-0.34605
Rpl35a	3	0.62488	0.63296	1	13060	1	0.87596	0.15564	0.19322	0.793692	5495	2	0.87596
D8Ertd738e	3	0.62488	0.63296	1	13061	1	0.018133	0.42232	0.42406	0.908594	10662	1	0.018133
Snip1	3	0.62488	0.63296	1	13062	1	0.22832	0.31998	0.35628	0.867508	8898	1	0.22832
Rpl11	3	0.62488	0.63296	1	13063	1	0.018133	0.88175	0.86333	1	17098	0	0.018133
Mtmr6	3	0.62488	0.63296	1	13064	1	-0.31377	0.88175	0.86333	1	17089	0	-0.31377
Sprtn	3	0.62488	0.63296	1	13065	1	0.50989	0.42232	0.42406	0.908594	10661	1	0.50989
Wdr74	3	0.62488	0.63296	1	13066	1	0.018133	0.5772	0.53295	0.950773	12151	1	0.018133
Rpl24	3	0.62488	0.63296	1	13067	1	0.87596	0.093367	0.12495	0.70634	3971	2	0.87596
Mettl16	3	0.62488	0.63296	1	13068	1	0.31176	0.5772	0.53295	0.950773	12141	1	0.31176
Ruvbl2	3	0.62488	0.63296	1	13069	1	-0.37579	0.72322	0.68179	0.99927	14171	0	-0.37579
Alg11	3	0.62488	0.63296	1	13070	1	0.018133	0.88175	0.86333	1	17085	0	0.018133
Dnajc9	3	0.62488	0.63296	1	13071	1	0.31176	0.59721	0.55006	0.95911	12409	1	0.31176
Mup9	3	0.62488	0.63296	1	13072	1	0.020745	0.11117	0.14741	0.722116	4536	1	0.020745
Vmn2r40	3	0.62488	0.63296	1	13073	1	0.5709	0.19204	0.25142	0.834449	6235	2	0.5709
Rpl6	3	0.62488	0.63296	1	13074	1	0.018133	0.72322	0.68179	0.99927	14170	0	0.018133
Gm5891	3	0.62488	0.63296	1	13075	1	0.50989	0.2922	0.34281	0.857879	8411	1	0.50989
Usp5	3	0.62488	0.63296	1	13076	1	0.50989	0.5772	0.53295	0.950773	12131	1	0.50989
Mat2a	3	0.62488	0.63296	1	13077	1	0.50989	0.66787	0.62896	0.971919	13301	1	0.50989
Copz1	3	0.62488	0.63296	1	13078	1	-0.2218	0.72322	0.68179	0.99927	14157	0	-0.2218
Traf3	3	0.62488	0.63296	1	13079	1	0.50989	0.47956	0.46358	0.924462	11179	1	0.50989
Rfc1	3	0.62488	0.63296	1	13080	1	0.40976	0.70229	0.66818	0.993371	13707	0	0.40976
Anapc5	3	0.62488	0.63296	1	13081	1	0.45891	0.15887	0.19975	0.793692	5518	2	0.45891
Cdc20	3	0.62488	0.63296	1	13082	1	0.020024	0.5772	0.53295	0.950773	12144	1	0.020024
Ran	3	0.62488	0.63296	1	13083	1	0.018133	0.88175	0.86333	1	17077	0	0.018133
Rps8	3	0.62488	0.63296	1	13084	1	0.50989	0.31998	0.35628	0.867508	8904	1	0.50989
Cdc73	3	0.62488	0.63296	1	13085	1	0.50989	0.5772	0.53295	0.950773	12143	1	0.50989
Syce2	3	0.62488	0.63296	1	13086	1	0.18227	0.66787	0.62896	0.971919	13300	1	0.18227
Iars	3	0.62488	0.63296	1	13087	1	1.1045	0.054406	0.069675	0.602598	2598	2	1.1045
Pdpk1	3	0.62488	0.63296	1	13088	1	-0.36789	0.22029	0.28144	0.847323	6847	1	-0.36789
Capzb	3	0.62488	0.63296	1	13089	1	0.50989	0.5772	0.53295	0.950773	12145	1	0.50989
Eif3f	3	0.62488	0.63296	1	13090	1	0.87596	0.15564	0.19322	0.793692	5500	2	0.87596
Yrdc	3	0.62488	0.63296	1	13091	1	0.018133	0.31998	0.35628	0.867508	8892	1	0.018133
Qrsl1	4	0.62569	0.67722	1	13092	1	0.22232	0.60399	0.59509	0.971919	12495	1	0.22232
Bend5	4	0.62569	0.67722	1	13093	1	-0.087481	0.36922	0.44459	0.909754	9959	1	-0.087481
Krtap2-4	4	0.62569	0.67722	1	13094	1	0.25499	0.80122	0.76988	1	15460	0	0.25499
Vgll3	4	0.62569	0.67722	1	13095	1	-0.29484	0.90371	0.89498	1	17596	0	-0.29484
Tnfsf10	4	0.62569	0.67722	1	13096	1	0.24571	0.27409	0.33257	0.857879	7896	2	0.24571
Pcif1	4	0.62569	0.67722	1	13097	1	0.3917	0.23767	0.30346	0.857879	7213	2	0.3917
Usp33	4	0.62569	0.67722	1	13098	1	0.12453	0.24313	0.31205	0.857879	7408	1	0.12453
Olfr1026	4	0.62569	0.67722	1	13099	1	-0.14613	0.40201	0.47931	0.924462	10388	1	-0.14613
Olfr66	4	0.62569	0.67722	1	13100	1	0.35615	0.34712	0.42765	0.908594	9512	2	0.35615
Olfr924	4	0.62569	0.67722	1	13101	1	0.54039	0.31429	0.37819	0.875538	8750	2	0.54039
Sox9	4	0.62569	0.67722	1	13102	1	-0.0026403	0.65859	0.63456	0.971919	13260	1	-0.0026403
Pcdha8	4	0.62569	0.67722	1	13103	1	-0.10014	0.17419	0.24041	0.831702	5941	1	-0.10014
3632451O06Rik	4	0.62569	0.67722	1	13104	1	0.18663	0.24313	0.31205	0.857879	7302	1	0.18663
Adcy3	4	0.62569	0.67722	1	13105	1	0.20292	0.37985	0.45615	0.917142	10201	2	0.20292
Slc6a20a	4	0.62569	0.67722	1	13106	1	-0.34478	0.1454	0.20844	0.793692	5349	1	-0.34478
Lgr4	4	0.62569	0.67722	1	13107	1	-0.19558	0.70254	0.65953	0.981213	13837	1	-0.19558
1110008P14Rik	4	0.62569	0.67722	1	13108	1	0.23378	0.17419	0.24041	0.831702	5939	2	0.23378
Sytl1	4	0.62569	0.67722	1	13109	1	0.30598	0.08998	0.13564	0.70634	3886	2	0.30598
Clec4f	4	0.62569	0.67722	1	13110	1	0.75705	0.033909	0.053066	0.591431	1660	3	0.75705
Gm3646	4	0.62569	0.67722	1	13111	1	-0.23352	0.49675	0.53133	0.950773	11371	1	-0.23352
Gm7157	4	0.62569	0.67722	1	13112	1	0.74735	0.011096	0.024709	0.591431	771	2	0.74735
Krt71	4	0.62569	0.67722	1	13113	1	-0.1235	0.82828	0.78772	1	16058	0	-0.1235
Rasa3	4	0.62569	0.67722	1	13114	1	-0.018514	0.71456	0.6792	0.99927	14001	1	-0.018514
Otud5	4	0.62569	0.67722	1	13115	1	0.1582	0.28235	0.348	0.857879	8134	2	0.1582
Pcsk2	4	0.62569	0.67722	1	13116	1	0.81892	0.050474	0.069628	0.602438	2358	3	0.81892
Cyp26c1	4	0.62569	0.67722	1	13117	1	-0.23081	0.1454	0.20844	0.793692	5226	1	-0.23081
Ctbp1	4	0.62569	0.67722	1	13118	1	0.47369	0.080465	0.11846	0.693676	3448	3	0.47369
Gpx5	4	0.62569	0.67722	1	13119	1	0.25898	0.37985	0.45615	0.917142	10199	2	0.25898
Gc	4	0.62569	0.67722	1	13120	1	0.17244	0.1454	0.20844	0.793692	5198	2	0.17244
Abcb11	4	0.62569	0.67722	1	13121	1	0.6143	0.092324	0.13593	0.70634	3954	2	0.6143
Npr1	4	0.62569	0.67722	1	13122	1	0.5543	0.089462	0.134	0.70634	3758	3	0.5543
Ngb	4	0.62569	0.67722	1	13123	1	0.47369	0.080465	0.11846	0.693676	3459	3	0.47369
Hsd17b13	4	0.62569	0.67722	1	13124	1	0.94549	0.044952	0.064201	0.596201	2211	2	0.94549
Col2a1	4	0.62569	0.67722	1	13125	1	-0.21867	0.9495	0.94042	1	18511	0	-0.21867
Coro7	4	0.62569	0.67722	1	13126	1	0.74712	0.034099	0.053758	0.591431	1752	2	0.74712
Tle2	4	0.62569	0.67722	1	13127	1	0.020772	0.75391	0.71871	1	14628	1	0.020772
Slc30a6	4	0.62569	0.67722	1	13128	1	0.17814	0.37257	0.45199	0.917142	10053	2	0.17814
Gm904	2	0.62781	0.64152	1	13129	0	0.1849	0.39369	0.36167	0.869689	10363	1	0.1849
Lgals1	2	0.62781	0.64152	1	13130	0	0.12124	0.3835	0.3502	0.863099	10240	1	0.12124
Tmed3	4	0.63248	0.68288	1	13131	1	0.65126	0.056482	0.0829	0.649023	2614	2	0.65126
S100a16	4	0.63248	0.68288	1	13132	1	-0.26957	0.93032	0.92244	1	18064	0	-0.26957
1700019A02Rik	4	0.63248	0.68288	1	13133	1	0.087209	0.052481	0.076066	0.613187	2401	1	0.087209
Prr14	4	0.63248	0.68288	1	13134	1	0.412	0.094444	0.13758	0.710539	3994	3	0.412
Acot7	4	0.63248	0.68288	1	13135	1	0.28439	0.23767	0.30346	0.857879	7261	2	0.28439
S100a11	4	0.63248	0.68288	1	13136	1	0.67653	0.1454	0.20844	0.793692	5158	2	0.67653
Pcdhga6	4	0.63248	0.68288	1	13137	1	0.55055	0.017479	0.033216	0.591431	1104	2	0.55055
Mxd4	4	0.63248	0.68288	1	13138	1	0.80471	0.025658	0.043695	0.591431	1371	2	0.80471
Agr2	4	0.63248	0.68288	1	13139	1	0.63546	0.025658	0.043695	0.591431	1429	2	0.63546
Map7	4	0.63248	0.68288	1	13140	1	0.49538	0.13262	0.20153	0.793692	5027	2	0.49538
Hs2st1	4	0.63248	0.68288	1	13141	1	0.44866	0.2608	0.32687	0.857879	7678	2	0.44866
S100a9	4	0.63248	0.68288	1	13142	1	-0.058864	0.75391	0.71871	1	14686	1	-0.058864
Ins2	4	0.63248	0.68288	1	13143	1	0.51707	0.14545	0.21075	0.797925	5413	2	0.51707
Fam162b	4	0.63248	0.68288	1	13144	1	-0.19194	0.89075	0.87565	1	17396	0	-0.19194
Itgb3	4	0.63248	0.68288	1	13145	1	-0.053259	0.74088	0.70482	1	14450	1	-0.053259
Myadm	4	0.63248	0.68288	1	13146	1	0.33107	0.10508	0.15657	0.738206	4267	2	0.33107
Lrrc10	4	0.63248	0.68288	1	13147	1	-0.043126	0.10556	0.16156	0.738206	4388	1	-0.043126
Bcas2	4	0.63248	0.68288	1	13148	1	0.70922	0.069784	0.10109	0.669245	3002	3	0.70922
Scgb2b26	4	0.63248	0.68288	1	13149	1	0.39095	0.012527	0.025681	0.591431	813	2	0.39095
Ing2	4	0.63248	0.68288	1	13150	1	0.035074	0.28235	0.348	0.857879	8192	1	0.035074
BC048671	4	0.63248	0.68288	1	13151	1	0.58582	0.23767	0.30346	0.857879	7126	2	0.58582
Ptchd3	4	0.63248	0.68288	1	13152	1	0.37516	0.08869	0.13088	0.70634	3714	2	0.37516
Scgb3a1	4	0.63248	0.68288	1	13153	1	0.26261	0.23767	0.30346	0.857879	7200	2	0.26261
Fer1l4	4	0.63248	0.68288	1	13154	1	0.3779	0.038864	0.057098	0.591431	1943	2	0.3779
Lenep	4	0.63248	0.68288	1	13155	1	-0.21197	0.45682	0.50359	0.936066	11029	1	-0.21197
Bmp3	4	0.63248	0.68288	1	13156	1	-0.026754	0.84351	0.81094	1	16398	0	-0.026754
Hmgcll1	4	0.63248	0.68288	1	13157	1	0.21544	0.43591	0.49251	0.934048	10835	1	0.21544
Ddx59	4	0.63248	0.68288	1	13158	1	0.57524	0.11278	0.17132	0.761722	4627	2	0.57524
Cort	4	0.63248	0.68288	1	13159	1	0.21255	0.30617	0.36969	0.875538	8655	2	0.21255
Otud7a	4	0.63248	0.68288	1	13160	1	1.3928	0.01634	0.029294	0.591431	992	3	1.3928
Col5a1	4	0.63248	0.68288	1	13161	1	0.80337	0.022737	0.04003	0.591431	1285	2	0.80337
Tigd5	4	0.63248	0.68288	1	13162	1	-0.10467	0.24313	0.31205	0.857879	7297	1	-0.10467
Idnk	4	0.63248	0.68288	1	13163	1	-0.25318	0.93032	0.92244	1	18146	0	-0.25318
Olfr551	4	0.63248	0.68288	1	13164	1	0.39095	0.23767	0.30346	0.857879	7226	2	0.39095
Atg9b	4	0.63248	0.68288	1	13165	1	0.54298	0.025658	0.043695	0.591431	1425	2	0.54298
Acbd6	4	0.63248	0.68288	1	13166	1	-0.072012	0.90954	0.90687	1	17715	0	-0.072012
Olfr554	4	0.63248	0.68288	1	13167	1	-0.04049	0.23347	0.29962	0.857879	7065	1	-0.04049
Olfr747	4	0.63248	0.68288	1	13168	1	-0.041726	0.58137	0.57929	0.969223	12212	1	-0.041726
Vmn2r13	4	0.63248	0.68288	1	13169	1	0.21556	0.0061642	0.0083456	0.379482	433	2	0.21556
Mpp2	4	0.63248	0.68288	1	13170	1	-0.19106	0.49675	0.53133	0.950773	11349	1	-0.19106
Grhl3	4	0.63248	0.68288	1	13171	1	0.020574	0.71456	0.6792	0.99927	14008	1	0.020574
Ceacam1	4	0.63248	0.68288	1	13172	1	0.23128	0.36922	0.44459	0.909754	9982	1	0.23128
Olfr1028	4	0.63248	0.68288	1	13173	1	-0.1316	0.74088	0.70482	1	14434	1	-0.1316
Accsl	4	0.63248	0.68288	1	13174	1	-0.075214	0.73218	0.69786	0.999578	14368	1	-0.075214
Slc9a1	4	0.63248	0.68288	1	13175	1	0.12869	0.25437	0.31872	0.857879	7464	1	0.12869
Mtrf1	4	0.63248	0.68288	1	13176	1	-0.043521	0.7477	0.71112	1	14548	1	-0.043521
Phf11a	4	0.63248	0.68288	1	13177	1	0.45167	0.061152	0.091183	0.669245	2781	2	0.45167
Fam173a	4	0.63248	0.68288	1	13178	1	0.087289	0.76999	0.73331	1	14829	1	0.087289
Fads3	4	0.63248	0.68288	1	13179	1	0.36793	0.2144	0.28049	0.846565	6788	2	0.36793
Hnrnph3	4	0.63248	0.68288	1	13180	1	-0.15177	0.45682	0.50359	0.936066	10919	1	-0.15177
Amica1	4	0.63248	0.68288	1	13181	1	-0.19106	0.012527	0.025681	0.591431	830	1	-0.19106
Gcm1	4	0.63248	0.68288	1	13182	1	-0.17357	0.59959	0.59301	0.971919	12470	1	-0.17357
Iqce	4	0.63248	0.68288	1	13183	1	0.11879	0.24741	0.3168	0.857879	7456	2	0.11879
Srpk1	4	0.63248	0.68288	1	13184	1	0.70922	0.069784	0.10109	0.669245	3046	3	0.70922
Fam98c	4	0.63248	0.68288	1	13185	1	0.26095	0.1454	0.20844	0.793692	5362	1	0.26095
Car8	4	0.63248	0.68288	1	13186	1	0.45963	0.19704	0.25942	0.834449	6329	2	0.45963
Thumpd3	4	0.63248	0.68288	1	13187	1	-0.048792	0.81962	0.78253	1	15749	0	-0.048792
Samd11	4	0.63248	0.68288	1	13188	1	-0.0060448	0.34712	0.42765	0.908594	9463	1	-0.0060448
Foxp1	4	0.63248	0.68288	1	13189	1	0.40357	0.05338	0.081103	0.643247	2556	2	0.40357
Olfr1317	4	0.63248	0.68288	1	13190	1	0.18227	0.73218	0.69786	0.999578	14295	1	0.18227
Cryab	4	0.63248	0.68288	1	13191	1	-0.10461	0.74513	0.70901	1	14471	1	-0.10461
Hexb	4	0.63248	0.68288	1	13192	1	1.0114	0.022569	0.039191	0.591431	1235	3	1.0114
Eea1	4	0.63248	0.68288	1	13193	1	1.0649	0.017479	0.033216	0.591431	1117	3	1.0649
Cdk5rap3	4	0.63248	0.68288	1	13194	1	0.17321	0.84351	0.81094	1	16331	0	0.17321
Cldnd2	4	0.63248	0.68288	1	13195	1	0.197	0.12982	0.19674	0.793692	4827	2	0.197
Cdon	4	0.63248	0.68288	1	13196	1	0.17244	0.19704	0.25942	0.834449	6285	2	0.17244
Rspo2	4	0.63248	0.68288	1	13197	1	0.44749	0.37985	0.45615	0.917142	10097	2	0.44749
Npy6r	4	0.63248	0.68288	1	13198	1	0.26095	0.76119	0.72772	1	14784	1	0.26095
Lin7b	4	0.63248	0.68288	1	13199	1	0.29613	0.31429	0.37819	0.875538	8845	2	0.29613
1110007C09Rik	4	0.63248	0.68288	1	13200	1	0.37419	0.17412	0.23722	0.827021	5800	2	0.37419
Cyp2c54	4	0.63248	0.68288	1	13201	1	0.17362	0.71063	0.67148	0.993421	13955	1	0.17362
Vmn2r77	4	0.63248	0.68288	1	13202	1	-0.18384	0.76999	0.73331	1	14943	1	-0.18384
Tspo2	4	0.63248	0.68288	1	13203	1	0.33934	0.14545	0.21075	0.797925	5415	2	0.33934
Tekt5	4	0.63248	0.68288	1	13204	1	-0.1666	0.59959	0.59301	0.971919	12421	1	-0.1666
Pcdha3	4	0.63248	0.68288	1	13205	1	0.12472	0.4181	0.4849	0.928826	10654	1	0.12472
Atp4a	4	0.63248	0.68288	1	13206	1	0.21321	0.15144	0.21372	0.798604	5428	2	0.21321
Klf13	4	0.63248	0.68288	1	13207	1	-0.14194	0.81962	0.78253	1	15958	0	-0.14194
Acsm1	4	0.63248	0.68288	1	13208	1	1.0785	0.027743	0.044848	0.591431	1506	3	1.0785
Ankrd34a	4	0.63248	0.68288	1	13209	1	0.11239	0.28235	0.348	0.857879	8121	2	0.11239
Fam71a	4	0.63248	0.68288	1	13210	1	0.56694	0.036534	0.056479	0.591431	1836	3	0.56694
Msr1	4	0.63248	0.68288	1	13211	1	-0.17488	0.78344	0.74584	1	15220	1	-0.17488
Rnf144a	4	0.63248	0.68288	1	13212	1	0.17884	0.2608	0.32687	0.857879	7824	2	0.17884
Krt86	4	0.63248	0.68288	1	13213	1	0.28752	0.28235	0.348	0.857879	8359	2	0.28752
Zfyve28	4	0.63248	0.68288	1	13214	1	0.12988	0.83928	0.80447	1	16289	0	0.12988
Olfr1360	4	0.63248	0.68288	1	13215	1	0.093977	0.68267	0.64359	0.971919	13458	1	0.093977
Col27a1	4	0.63248	0.68288	1	13216	1	-0.10542	0.68267	0.64359	0.971919	13534	1	-0.10542
Cd209c	4	0.63248	0.68288	1	13217	1	0.27721	0.18482	0.25206	0.834449	6072	2	0.27721
Acadl	4	0.63248	0.68288	1	13218	1	0.14297	0.22615	0.29476	0.857879	7019	1	0.14297
Safb2	4	0.63248	0.68288	1	13219	1	0.25424	0.30053	0.36307	0.869689	8526	2	0.25424
Ppip5k1	4	0.63248	0.68288	1	13220	1	0.35603	0.2608	0.32687	0.857879	7634	2	0.35603
Camk4	4	0.63248	0.68288	1	13221	1	0.077118	0.041691	0.059166	0.591431	2017	1	0.077118
Aldh1a3	4	0.63248	0.68288	1	13222	1	0.42232	0.31429	0.37819	0.875538	8863	2	0.42232
Top2b	4	0.63248	0.68288	1	13223	1	0.70092	0.089462	0.134	0.70634	3809	3	0.70092
Entpd2	4	0.63248	0.68288	1	13224	1	0.21321	0.017479	0.033216	0.591431	1069	2	0.21321
Fcgr2b	4	0.63248	0.68288	1	13225	1	0.1863	0.20631	0.276	0.846565	6683	2	0.1863
Rnf113a1	4	0.63248	0.68288	1	13226	1	0.5543	0.089462	0.134	0.70634	3747	3	0.5543
Vmn2r26	4	0.63248	0.68288	1	13227	1	0.20791	0.23767	0.30346	0.857879	7118	2	0.20791
Rnase12	4	0.63248	0.68288	1	13228	1	-0.1462	0.91332	0.9099	1	17773	0	-0.1462
Arl3	4	0.63248	0.68288	1	13229	1	-0.12586	0.73218	0.69786	0.999578	14369	1	-0.12586
Olfr1420	4	0.63248	0.68288	1	13230	1	0.20928	0.68267	0.64359	0.971919	13586	1	0.20928
Ndel1	4	0.63248	0.68288	1	13231	1	0.17692	0.39147	0.46936	0.924462	10302	2	0.17692
Olfr251	4	0.63248	0.68288	1	13232	1	-0.19605	0.1454	0.20844	0.793692	5385	1	-0.19605
Efcab6	4	0.63248	0.68288	1	13233	1	-0.051418	0.51888	0.54253	0.950773	11490	1	-0.051418
Timm13	4	0.63248	0.68288	1	13234	1	-0.2556	0.74513	0.70901	1	14511	1	-0.2556
Olfr1079	4	0.63248	0.68288	1	13235	1	0.071207	0.36151	0.43655	0.908594	9866	2	0.071207
Aqp8	4	0.63248	0.68288	1	13236	1	0.49915	0.20397	0.26289	0.834449	6370	2	0.49915
Spata17	4	0.63248	0.68288	1	13237	1	1.3376	0.017464	0.030678	0.591431	1034	3	1.3376
Mtg1	4	0.63248	0.68288	1	13238	1	-0.021107	0.70254	0.65953	0.981213	13868	1	-0.021107
Scarf1	4	0.63248	0.68288	1	13239	1	-0.1811	0.78828	0.75077	1	15288	1	-0.1811
Pak6	4	0.63248	0.68288	1	13240	1	0.052704	0.20601	0.26989	0.834449	6619	1	0.052704
Trim38	4	0.63248	0.68288	1	13241	1	0.48222	0.082185	0.12397	0.70634	3518	2	0.48222
Gbp9	4	0.63248	0.68288	1	13242	1	-0.14525	0.24313	0.31205	0.857879	7429	1	-0.14525
Ctla2a	4	0.63248	0.68288	1	13243	1	0.16625	0.72018	0.6854	0.99927	14036	1	0.16625
Per1	4	0.63248	0.68288	1	13244	1	0.30079	0.23767	0.30346	0.857879	7121	2	0.30079
Olfr1133	4	0.63248	0.68288	1	13245	1	0.62746	0.08869	0.13088	0.70634	3715	2	0.62746
Fam204a	4	0.63248	0.68288	1	13246	1	0.66743	0.080465	0.11846	0.693676	3434	3	0.66743
Mmp10	4	0.63248	0.68288	1	13247	1	-0.37184	0.3392	0.41189	0.908594	9258	1	-0.37184
Pggt1b	4	0.63248	0.68288	1	13248	1	1.0056	0.043068	0.060939	0.591431	2076	3	1.0056
Haghl	4	0.63248	0.68288	1	13249	1	0.021052	0.30617	0.36969	0.875538	8641	1	0.021052
Puf60	3	0.64158	0.63953	1	13250	1	0.018133	0.86437	0.85257	1	16790	0	0.018133
Olfr552	3	0.64158	0.63953	1	13251	1	-0.26852	0.0015438	0.0010683	0.193547	143	1	-0.26852
Nefm	3	0.64158	0.63953	1	13252	1	-0.16031	0.1221	0.15705	0.738206	4707	1	-0.16031
Vps37c	3	0.64158	0.63953	1	13253	1	0.5543	0.22548	0.28589	0.857402	6880	2	0.5543
Nsmaf	4	0.64441	0.69318	1	13254	1	0.3915	0.2608	0.32687	0.857879	7743	2	0.3915
Arhgef33	4	0.64441	0.69318	1	13255	1	0.3915	0.16152	0.22402	0.814996	5649	2	0.3915
Dnajb1	4	0.64441	0.69318	1	13256	1	0.054293	0.072058	0.10593	0.669245	3057	1	0.054293
Gata3	4	0.64441	0.69318	1	13257	1	-0.039015	0.40201	0.47931	0.924462	10503	1	-0.039015
Tbcd	4	0.64441	0.69318	1	13258	1	0.056335	0.81962	0.78253	1	15812	0	0.056335
Cyp4v3	4	0.64441	0.69318	1	13259	1	0.021125	0.79162	0.75766	1	15326	1	0.021125
Msmb	4	0.64441	0.69318	1	13260	1	0.052701	0.40201	0.47931	0.924462	10371	1	0.052701
Fbxl15	4	0.64441	0.69318	1	13261	1	0.45342	0.084413	0.1283	0.70634	3626	3	0.45342
Nfe2	4	0.64441	0.69318	1	13262	1	0.73886	0.043068	0.060939	0.591431	2079	3	0.73886
Pdzph1	4	0.64441	0.69318	1	13263	1	-0.23891	0.46949	0.51399	0.950773	11117	1	-0.23891
Fam3c	4	0.64441	0.69318	1	13264	1	-0.26019	0.68267	0.64359	0.971919	13606	1	-0.26019
Chac1	4	0.64441	0.69318	1	13265	1	0.49448	0.11278	0.17132	0.761722	4607	2	0.49448
Sep15	4	0.64441	0.69318	1	13266	1	1.0964	0.022569	0.039191	0.591431	1241	3	1.0964
Phlda2	4	0.64441	0.69318	1	13267	1	0.53778	0.066559	0.099041	0.669245	2924	2	0.53778
Ss18	4	0.64441	0.69318	1	13268	1	0.059508	0.58137	0.57929	0.969223	12270	1	0.059508
Fmo1	4	0.64441	0.69318	1	13269	1	0.34175	0.13262	0.20153	0.793692	5001	2	0.34175
Larp1	4	0.64441	0.69318	1	13270	1	-0.052323	0.36922	0.44459	0.909754	9980	1	-0.052323
Olfr611	4	0.64441	0.69318	1	13271	1	0.34823	0.18779	0.25609	0.834449	6182	2	0.34823
Tbc1d31	4	0.64441	0.69318	1	13272	1	-0.030857	0.49675	0.53133	0.950773	11406	1	-0.030857
Cenpc1	4	0.64441	0.69318	1	13273	1	0.44076	0.061152	0.091183	0.669245	2793	2	0.44076
Yeats4	4	0.64441	0.69318	1	13274	1	0.40792	0.28124	0.34009	0.857879	7908	2	0.40792
Olfr1052	4	0.64441	0.69318	1	13275	1	-0.025264	0.74513	0.70901	1	14474	1	-0.025264
Rsrp1	4	0.64441	0.69318	1	13276	1	-0.16216	0.8994	0.88767	1	17506	0	-0.16216
Slc1a3	4	0.64441	0.69318	1	13277	1	0.82958	0.031395	0.05132	0.591431	1625	3	0.82958
Gh	4	0.64441	0.69318	1	13278	1	0.03566	0.76999	0.73331	1	14970	1	0.03566
Rasal3	4	0.64441	0.69318	1	13279	1	-0.0066478	0.72018	0.6854	0.99927	14034	1	-0.0066478
Usp19	4	0.64441	0.69318	1	13280	1	-0.051227	0.63238	0.61528	0.971919	12761	1	-0.051227
Ofcc1	4	0.64441	0.69318	1	13281	1	0.9738	0.01634	0.029294	0.591431	975	3	0.9738
Olfr846	4	0.64441	0.69318	1	13282	1	0.66038	0.08998	0.13564	0.70634	3866	2	0.66038
Svs5	4	0.64441	0.69318	1	13283	1	0.14404	0.73218	0.69786	0.999578	14324	1	0.14404
Tmem19	4	0.64441	0.69318	1	13284	1	0.63999	0.034099	0.053758	0.591431	1679	2	0.63999
Trf	4	0.64441	0.69318	1	13285	1	0.29601	0.73218	0.69786	0.999578	14285	1	0.29601
Zscan4d	4	0.64441	0.69318	1	13286	1	0.017614	0.2595	0.32356	0.857879	7558	1	0.017614
Magee2	4	0.64441	0.69318	1	13287	1	-0.13235	0.28235	0.348	0.857879	8310	1	-0.13235
Selenbp1	4	0.64441	0.69318	1	13288	1	0.029345	0.83405	0.79643	1	16164	0	0.029345
Ammecr1l	4	0.64441	0.69318	1	13289	1	0.53209	0.073898	0.11144	0.675565	3335	2	0.53209
Lipo1	4	0.64441	0.69318	1	13290	1	0.16408	0.30053	0.36307	0.869689	8502	2	0.16408
Lrfn3	4	0.64441	0.69318	1	13291	1	0.49591	0.080465	0.11846	0.693676	3447	3	0.49591
Fmo6	4	0.64441	0.69318	1	13292	1	0.36493	0.22585	0.29186	0.857879	6913	2	0.36493
Capn13	4	0.64441	0.69318	1	13293	1	0.087289	0.65859	0.63456	0.971919	13270	1	0.087289
Lyst	4	0.64441	0.69318	1	13294	1	0.39102	0.30053	0.36307	0.869689	8569	2	0.39102
Mal	4	0.64441	0.69318	1	13295	1	0.21711	0.19704	0.25942	0.834449	6265	2	0.21711
Zfp868	4	0.64441	0.69318	1	13296	1	0.57972	0.069784	0.10109	0.669245	3045	3	0.57972
Fbxo47	4	0.64441	0.69318	1	13297	1	0.5626	0.089462	0.134	0.70634	3818	3	0.5626
Olfr444	4	0.64441	0.69318	1	13298	1	0.62753	0.16152	0.22402	0.814996	5596	2	0.62753
Gm13298	4	0.64441	0.69318	1	13299	1	-0.10659	0.38489	0.46258	0.924462	10255	1	-0.10659
Ppp1r15a	4	0.64441	0.69318	1	13300	1	0.023663	0.32978	0.40045	0.899255	9114	2	0.023663
Tusc1	4	0.64441	0.69318	1	13301	1	0.61631	0.097806	0.1422	0.715432	4045	3	0.61631
Rapsn	4	0.64441	0.69318	1	13302	1	-0.2988	0.43591	0.49251	0.934048	10826	1	-0.2988
Lyz1	4	0.64441	0.69318	1	13303	1	0.56492	0.094444	0.13758	0.710539	3993	3	0.56492
Cd209a	4	0.64441	0.69318	1	13304	1	0.30913	0.00068632	0.00069585	0.158106	82	1	0.30913
Ube2c	4	0.64441	0.69318	1	13305	1	0.1285	0.49675	0.53133	0.950773	11408	1	0.1285
Zbtb41	4	0.64441	0.69318	1	13306	1	-0.15197	0.79162	0.75766	1	15390	1	-0.15197
Il3	4	0.64441	0.69318	1	13307	1	0.82958	0.052481	0.076066	0.613187	2431	3	0.82958
Clk3	4	0.64441	0.69318	1	13308	1	0.10394	0.79162	0.75766	1	15341	1	0.10394
Csrp2bp	4	0.64441	0.69318	1	13309	1	-0.10034	0.16581	0.23074	0.823209	5672	1	-0.10034
Plag1	4	0.64441	0.69318	1	13310	1	1.0105	0.0084522	0.012354	0.420352	570	2	1.0105
Olfr1047	4	0.64441	0.69318	1	13311	1	0.1119	0.052481	0.076066	0.613187	2411	2	0.1119
Wdr25	4	0.64441	0.69318	1	13312	1	0.54454	0.061152	0.091183	0.669245	2759	2	0.54454
Slc4a1ap	4	0.64441	0.69318	1	13313	1	0.24002	0.16581	0.23074	0.823209	5671	2	0.24002
Arf3	4	0.64441	0.69318	1	13314	1	0.3362	0.28235	0.348	0.857879	8341	2	0.3362
Zfp78	4	0.64441	0.69318	1	13315	1	0.081644	0.37985	0.45615	0.917142	10140	2	0.081644
Pls3	4	0.64441	0.69318	1	13316	1	0.50265	0.098681	0.14662	0.720297	4102	2	0.50265
Ikbip	4	0.64441	0.69318	1	13317	1	-0.36789	0.8606	0.83646	1	16734	0	-0.36789
Tmem136	4	0.64441	0.69318	1	13318	1	0.077	0.16581	0.23074	0.823209	5675	1	0.077
Plcb4	4	0.64441	0.69318	1	13319	1	0.063963	0.052481	0.076066	0.613187	2442	1	0.063963
Olfr770	4	0.64441	0.69318	1	13320	1	-0.017147	0.4841	0.52439	0.950773	11287	1	-0.017147
Actbl2	4	0.64441	0.69318	1	13321	1	-0.047076	0.025658	0.043695	0.591431	1472	1	-0.047076
Eml4	4	0.64441	0.69318	1	13322	1	0.7781	0.043068	0.060939	0.591431	2060	3	0.7781
Gna12	4	0.64441	0.69318	1	13323	1	0.19539	0.84977	0.81969	1	16465	0	0.19539
Olfr1289	4	0.64441	0.69318	1	13324	1	0.26551	0.23767	0.30346	0.857879	7206	2	0.26551
Ist1	4	0.64441	0.69318	1	13325	1	0.14838	0.18296	0.2459	0.834449	6011	2	0.14838
Pot1b	4	0.64441	0.69318	1	13326	1	-0.024333	0.16581	0.23074	0.823209	5778	1	-0.024333
Pga5	4	0.64441	0.69318	1	13327	1	0.08103	0.59959	0.59301	0.971919	12478	1	0.08103
Rnf2	4	0.64441	0.69318	1	13328	1	0.84754	0.025553	0.042861	0.591431	1323	3	0.84754
Fbn2	4	0.64441	0.69318	1	13329	1	0.6143	0.092324	0.13593	0.70634	3940	2	0.6143
Hexa	4	0.64441	0.69318	1	13330	1	-0.066481	0.73218	0.69786	0.999578	14331	1	-0.066481
Rc3h2	4	0.64441	0.69318	1	13331	1	0.034007	0.56363	0.56752	0.963272	12022	1	0.034007
Kctd9	4	0.64441	0.69318	1	13332	1	0.24002	0.28235	0.348	0.857879	8263	2	0.24002
Srr	4	0.64441	0.69318	1	13333	1	0.18096	0.08998	0.13564	0.70634	3910	2	0.18096
Mip	4	0.64441	0.69318	1	13334	1	0.2158	0.73218	0.69786	0.999578	14309	1	0.2158
Gja5	4	0.64441	0.69318	1	13335	1	0.44911	0.061152	0.091183	0.669245	2775	2	0.44911
Khdc1b	4	0.64441	0.69318	1	13336	1	0.21489	0.70254	0.65953	0.981213	13719	1	0.21489
Jmjd8	4	0.64441	0.69318	1	13337	1	-0.0012659	0.10556	0.16156	0.738206	4481	1	-0.0012659
Galnt1	4	0.64441	0.69318	1	13338	1	1.0567	0.0084522	0.012354	0.420352	574	2	1.0567
Rnls	4	0.64441	0.69318	1	13339	1	0.71584	0.036174	0.055332	0.591431	1792	3	0.71584
BC048679	4	0.64441	0.69318	1	13340	1	0.11258	0.072058	0.10593	0.669245	3164	1	0.11258
Olfr569	4	0.64441	0.69318	1	13341	1	0.12549	0.63238	0.61528	0.971919	12908	1	0.12549
Tspan4	4	0.64441	0.69318	1	13342	1	-0.35697	0.59959	0.59301	0.971919	12448	1	-0.35697
Lysmd3	4	0.64441	0.69318	1	13343	1	0.10585	0.025658	0.043695	0.591431	1378	2	0.10585
Bspry	4	0.64441	0.69318	1	13344	1	-0.10475	0.73218	0.69786	0.999578	14235	1	-0.10475
Fam83b	4	0.64441	0.69318	1	13345	1	0.10189	0.73218	0.69786	0.999578	14251	1	0.10189
Saysd1	4	0.64441	0.69318	1	13346	1	0.37969	0.08869	0.13088	0.70634	3709	2	0.37969
Slc25a20	4	0.64441	0.69318	1	13347	1	0.82958	0.057491	0.085369	0.652769	2695	3	0.82958
Tmsb10	4	0.64441	0.69318	1	13348	1	0.14404	0.1454	0.20844	0.793692	5128	1	0.14404
Tuba3b	4	0.64441	0.69318	1	13349	1	0.57524	0.069784	0.10109	0.669245	3036	3	0.57524
Pou3f1	4	0.64441	0.69318	1	13350	1	-0.057273	0.28235	0.348	0.857879	8095	1	-0.057273
Coro1a	4	0.64441	0.69318	1	13351	1	0.73387	0.061152	0.091183	0.669245	2740	2	0.73387
Impa1	4	0.64441	0.69318	1	13352	1	0.64139	0.064522	0.095975	0.669245	2890	3	0.64139
Tor1aip2	4	0.64441	0.69318	1	13353	1	0.04045	0.10556	0.16156	0.738206	4490	1	0.04045
Pelp1	4	0.64441	0.69318	1	13354	1	-0.16396	0.73218	0.69786	0.999578	14378	1	-0.16396
Car15	4	0.64441	0.69318	1	13355	1	0.62341	0.14239	0.20433	0.793692	5075	2	0.62341
Chrm3	4	0.64441	0.69318	1	13356	1	-0.12973	0.28235	0.348	0.857879	8296	1	-0.12973
Olfr1513	4	0.64441	0.69318	1	13357	1	0.12869	0.74513	0.70901	1	14528	1	0.12869
Slc22a20	4	0.64441	0.69318	1	13358	1	0.30503	0.052481	0.076066	0.613187	2463	2	0.30503
Mgst2	4	0.64441	0.69318	1	13359	1	-0.25318	0.23099	0.29866	0.857879	7054	1	-0.25318
Dnajc12	4	0.64441	0.69318	1	13360	1	0.23587	0.17412	0.23722	0.827021	5873	2	0.23587
Prpf18	4	0.64441	0.69318	1	13361	1	-0.32991	0.97396	0.97131	1	19011	0	-0.32991
Mettl1	4	0.64441	0.69318	1	13362	1	0.044977	0.18482	0.25206	0.834449	6113	1	0.044977
Fhdc1	4	0.64441	0.69318	1	13363	1	0.60215	0.064522	0.095975	0.669245	2880	3	0.60215
Pcdhb1	4	0.64441	0.69318	1	13364	1	0.96479	0.043068	0.060939	0.591431	2065	3	0.96479
Gucy1b2	4	0.64441	0.69318	1	13365	1	0.44641	0.090955	0.13564	0.70634	3928	2	0.44641
Tcerg1l	4	0.64441	0.69318	1	13366	1	0.4461	0.029368	0.047197	0.591431	1545	2	0.4461
Nutm1	4	0.64441	0.69318	1	13367	1	0.085596	0.68267	0.64359	0.971919	13397	1	0.085596
Kcnk1	4	0.64441	0.69318	1	13368	1	0.50127	0.18779	0.25609	0.834449	6158	2	0.50127
Fat1	4	0.64441	0.69318	1	13369	1	0.27074	0.32086	0.3899	0.885689	8924	2	0.27074
Inhbe	4	0.64441	0.69318	1	13370	1	-0.29937	0.22615	0.29476	0.857879	7035	1	-0.29937
Psmd10	4	0.64441	0.69318	1	13371	1	-0.23361	0.84351	0.81094	1	16307	0	-0.23361
1700080O16Rik	4	0.64441	0.69318	1	13372	1	-0.2988	0.40201	0.47931	0.924462	10463	1	-0.2988
Chst12	4	0.64441	0.69318	1	13373	1	0.49437	0.14545	0.21075	0.797925	5417	2	0.49437
Il34	4	0.64441	0.69318	1	13374	1	0.26478	0.14545	0.21075	0.797925	5396	2	0.26478
Rnf157	4	0.64441	0.69318	1	13375	1	0.77456	0.034099	0.053758	0.591431	1760	2	0.77456
Olfr15	4	0.64441	0.69318	1	13376	1	0.17889	0.28124	0.34009	0.857879	7930	2	0.17889
Akp3	4	0.64441	0.69318	1	13377	1	0.45056	0.017479	0.033216	0.591431	1093	2	0.45056
Ctsk	4	0.64441	0.69318	1	13378	1	0.16401	0.40201	0.47931	0.924462	10370	1	0.16401
Wfdc12	4	0.64441	0.69318	1	13379	1	0.28173	0.15144	0.21372	0.798604	5480	2	0.28173
Adamts18	4	0.64441	0.69318	1	13380	1	-0.20378	0.25437	0.31872	0.857879	7505	1	-0.20378
Dnajb12	4	0.64441	0.69318	1	13381	1	-0.22613	0.94647	0.93643	1	18437	0	-0.22613
Tdrd1	4	0.64441	0.69318	1	13382	1	0.36744	0.32978	0.40045	0.899255	9162	2	0.36744
Hyls1	4	0.64441	0.69318	1	13383	1	0.64771	0.057491	0.085369	0.652769	2676	3	0.64771
Crtc1	4	0.64441	0.69318	1	13384	1	0.081644	0.036534	0.056479	0.591431	1870	2	0.081644
Il17rb	4	0.64441	0.69318	1	13385	1	0.58398	0.025658	0.043695	0.591431	1379	2	0.58398
March6	4	0.64441	0.69318	1	13386	1	-0.0010073	0.83405	0.79643	1	16088	0	-0.0010073
Cwf19l2	4	0.64441	0.69318	1	13387	1	0.2053	0.20601	0.26989	0.834449	6548	2	0.2053
Ifitm5	4	0.64441	0.69318	1	13388	1	0.26051	0.036534	0.056479	0.591431	1852	2	0.26051
Olfr578	4	0.64441	0.69318	1	13389	1	0.5623	0.030685	0.049237	0.591431	1576	2	0.5623
Elp3	4	0.64441	0.69318	1	13390	1	0.20537	0.32086	0.3899	0.885689	8927	1	0.20537
Thap3	4	0.64441	0.69318	1	13391	1	0.93255	0.050474	0.069628	0.602438	2343	3	0.93255
Mrps21	4	0.64441	0.69318	1	13392	1	0.058844	0.22238	0.28905	0.857879	6878	2	0.058844
Wdr92	4	0.64441	0.69318	1	13393	1	-0.069782	0.54871	0.55708	0.959424	11823	1	-0.069782
Krtap14	4	0.64441	0.69318	1	13394	1	-0.20777	0.75391	0.71871	1	14593	1	-0.20777
4932411N23Rik	4	0.64441	0.69318	1	13395	1	-0.10014	0.8606	0.83646	1	16745	0	-0.10014
Cfdp1	4	0.64441	0.69318	1	13396	1	0.089254	0.1454	0.20844	0.793692	5338	2	0.089254
Ube3b	4	0.64441	0.69318	1	13397	1	0.59441	0.13262	0.20153	0.793692	4918	2	0.59441
B4galt2	4	0.64441	0.69318	1	13398	1	0.35464	0.072058	0.10593	0.669245	3083	2	0.35464
Adam1a	4	0.64441	0.69318	1	13399	1	-0.012306	0.45682	0.50359	0.936066	10971	1	-0.012306
Serpina3i	4	0.64441	0.69318	1	13400	1	0.03566	0.89075	0.87565	1	17291	0	0.03566
P4ha2	4	0.64441	0.69318	1	13401	1	0.94177	0.036174	0.055332	0.591431	1805	3	0.94177
Galnt5	4	0.64441	0.69318	1	13402	1	-0.10626	0.59043	0.5848	0.971919	12350	1	-0.10626
Rrp1	4	0.64441	0.69318	1	13403	1	0.83879	0.13262	0.20153	0.793692	4919	2	0.83879
Foxa1	4	0.64441	0.69318	1	13404	1	0.55876	0.072058	0.10593	0.669245	3120	2	0.55876
Lyplal1	4	0.64441	0.69318	1	13405	1	-0.1767	0.78344	0.74584	1	15256	1	-0.1767
1700019N19Rik	4	0.64441	0.69318	1	13406	1	-0.083923	0.22615	0.29476	0.857879	6980	1	-0.083923
Nme8	4	0.64441	0.69318	1	13407	1	-0.10089	0.23347	0.29962	0.857879	7086	1	-0.10089
Spesp1	4	0.64441	0.69318	1	13408	1	-0.10089	0.80122	0.76988	1	15483	0	-0.10089
Ppargc1b	4	0.64441	0.69318	1	13409	1	0.13076	0.34712	0.42765	0.908594	9448	2	0.13076
Wasf1	4	0.64441	0.69318	1	13410	1	0.19067	0.29426	0.35813	0.867508	8439	2	0.19067
Pm20d1	4	0.64441	0.69318	1	13411	1	0.1493	0.32086	0.3899	0.885689	8944	2	0.1493
Olfr1462	4	0.64441	0.69318	1	13412	1	-0.028066	0.72018	0.6854	0.99927	14103	1	-0.028066
Il20ra	4	0.64441	0.69318	1	13413	1	0.14454	0.082185	0.12397	0.70634	3529	1	0.14454
Ttll6	4	0.64441	0.69318	1	13414	1	0.020024	0.71063	0.67148	0.993421	13903	1	0.020024
Hdlbp	4	0.64441	0.69318	1	13415	1	-0.011458	0.86767	0.85194	1	16841	0	-0.011458
Slc30a10	4	0.64441	0.69318	1	13416	1	-0.24969	0.73218	0.69786	0.999578	14275	1	-0.24969
BC021891	4	0.64441	0.69318	1	13417	1	0.14743	0.65859	0.63456	0.971919	13068	1	0.14743
Polr2c	1	0.6517	0.68276	1	13418	0	0.50989	0.3483	0.31724	0.857879	9556	0	0.50989
Nudt9	4	0.65192	0.70009	1	13419	1	-0.29484	0.28235	0.348	0.857879	8347	1	-0.29484
Igdcc3	4	0.65192	0.70009	1	13420	1	0.14536	0.31429	0.37819	0.875538	8829	2	0.14536
Gm15800	4	0.65192	0.70009	1	13421	1	-0.081787	0.65859	0.63456	0.971919	13192	1	-0.081787
Cd47	4	0.65192	0.70009	1	13422	1	0.42666	0.1454	0.20844	0.793692	5386	2	0.42666
Sybu	4	0.65192	0.70009	1	13423	1	0.62865	0.17412	0.23722	0.827021	5793	2	0.62865
Micu1	4	0.65192	0.70009	1	13424	1	0.50127	0.13262	0.20153	0.793692	5036	2	0.50127
Notch1	4	0.65192	0.70009	1	13425	1	0.027587	0.08998	0.13564	0.70634	3897	1	0.027587
Hist1h4c	4	0.65192	0.70009	1	13426	1	-0.19348	0.8606	0.83646	1	16696	0	-0.19348
Cage1	4	0.65192	0.70009	1	13427	1	0.12274	0.036534	0.056479	0.591431	1829	1	0.12274
Olfr661	4	0.65192	0.70009	1	13428	1	-0.030189	0.86639	0.84844	1	16805	0	-0.030189
Rtn4ip1	4	0.65245	0.70181	1	13429	1	-0.092809	0.1454	0.20844	0.793692	5087	1	-0.092809
Grik4	4	0.65245	0.70181	1	13430	1	-0.0054124	0.59327	0.58686	0.971919	12357	1	-0.0054124
Foxd2	4	0.65245	0.70181	1	13431	1	0.42208	0.10556	0.16156	0.738206	4422	2	0.42208
Dnajc3	4	0.65245	0.70181	1	13432	1	0.81819	0.050474	0.069628	0.602438	2282	3	0.81819
Fam196a	3	0.6536	0.6507	1	13433	1	-0.28472	0.72322	0.68179	0.99927	14147	0	-0.28472
Ibsp	3	0.6536	0.6507	1	13434	1	-0.081738	0.72322	0.68179	0.99927	14154	0	-0.081738
Atp6v1c2	3	0.6536	0.6507	1	13435	1	0.020745	0.82714	0.81536	1	16052	0	0.020745
Otub2	2	0.65618	0.66836	1	13436	0	0.58969	0.2267	0.22208	0.814996	7042	1	0.58969
Olfr549	4	0.65901	0.70465	1	13437	1	0.27192	0.24741	0.3168	0.857879	7451	2	0.27192
E330014E10Rik	4	0.65901	0.70465	1	13438	1	0.29452	0.1454	0.20844	0.793692	5169	2	0.29452
Gtf2ird2	4	0.65901	0.70465	1	13439	1	0.39184	0.23767	0.30346	0.857879	7177	2	0.39184
Cuta	4	0.65901	0.70465	1	13440	1	-0.14687	0.32086	0.3899	0.885689	9030	1	-0.14687
Ccm2	4	0.65901	0.70465	1	13441	1	0.56279	0.098681	0.14662	0.720297	4162	2	0.56279
Arntl	4	0.65901	0.70465	1	13442	1	0.30598	0.10556	0.16156	0.738206	4345	2	0.30598
Dqx1	4	0.65901	0.70465	1	13443	1	0.3829	0.17412	0.23722	0.827021	5862	2	0.3829
Crb2	4	0.65901	0.70465	1	13444	1	0.62262	0.089462	0.134	0.70634	3788	3	0.62262
B4galt6	4	0.65901	0.70465	1	13445	1	-0.013716	0.12982	0.19674	0.793692	4859	1	-0.013716
Crtac1	4	0.65901	0.70465	1	13446	1	0.3374	0.16152	0.22402	0.814996	5595	2	0.3374
Gsdma2	4	0.65901	0.70465	1	13447	1	0.39162	0.23767	0.30346	0.857879	7217	2	0.39162
Fndc1	4	0.65901	0.70465	1	13448	1	-0.17269	0.81962	0.78253	1	15876	0	-0.17269
Ywhae	4	0.65901	0.70465	1	13449	1	-0.17488	0.76999	0.73331	1	14828	1	-0.17488
Pigyl	4	0.65901	0.70465	1	13450	1	-0.17722	0.68267	0.64359	0.971919	13404	1	-0.17722
Pcbp4	4	0.65901	0.70465	1	13451	1	0.5925	0.075961	0.11488	0.689128	3424	3	0.5925
Lcp1	4	0.65901	0.70465	1	13452	1	0.5066	0.089462	0.134	0.70634	3826	3	0.5066
Defb37	4	0.65901	0.70465	1	13453	1	0.11403	0.65859	0.63456	0.971919	13194	1	0.11403
Wac	4	0.65901	0.70465	1	13454	1	0.22063	0.059591	0.08755	0.667469	2705	2	0.22063
Mcm4	4	0.65901	0.70465	1	13455	1	0.32708	0.2608	0.32687	0.857879	7794	2	0.32708
Dhrs7b	4	0.65901	0.70465	1	13456	1	0.52372	0.080465	0.11846	0.693676	3462	3	0.52372
Ccnb1ip1	4	0.65901	0.70465	1	13457	1	0.26137	0.2144	0.28049	0.846565	6705	2	0.26137
Echdc1	4	0.65901	0.70465	1	13458	1	0.065054	0.59959	0.59301	0.971919	12457	1	0.065054
Sept10	4	0.65901	0.70465	1	13459	1	0.077256	0.17158	0.23402	0.827021	5788	1	0.077256
Zscan4b	4	0.65901	0.70465	1	13460	1	0.69292	0.17158	0.23402	0.827021	5789	2	0.69292
Agpat3	4	0.65901	0.70465	1	13461	1	0.92914	0.028972	0.046737	0.591431	1525	3	0.92914
Impact	4	0.65901	0.70465	1	13462	1	0.4518	0.1033	0.1526	0.735845	4213	3	0.4518
Pcdh8	4	0.65901	0.70465	1	13463	1	-0.0065376	0.38603	0.46258	0.924462	10267	2	-0.0065376
Olfr652	4	0.65901	0.70465	1	13464	1	0.12027	0.36151	0.43655	0.908594	9850	2	0.12027
Rwdd2a	4	0.65901	0.70465	1	13465	1	-0.3182	0.33297	0.40459	0.903964	9184	1	-0.3182
Triap1	4	0.65901	0.70465	1	13466	1	0.54314	0.13262	0.20153	0.793692	4889	2	0.54314
Dmrtb1	4	0.65901	0.70465	1	13467	1	-0.065833	0.79162	0.75766	1	15417	1	-0.065833
Anks1	4	0.65901	0.70465	1	13468	1	0.12472	0.1454	0.20844	0.793692	5192	1	0.12472
Slc4a9	4	0.65901	0.70465	1	13469	1	0.16166	0.18482	0.25206	0.834449	6123	2	0.16166
Colec12	4	0.65901	0.70465	1	13470	1	0.29621	0.31429	0.37819	0.875538	8738	2	0.29621
Nfe2l2	4	0.65901	0.70465	1	13471	1	0.65862	0.084413	0.1283	0.70634	3641	3	0.65862
Amer2	4	0.65901	0.70465	1	13472	1	0.08761	0.37257	0.45199	0.917142	10040	2	0.08761
Ccdc3	4	0.65901	0.70465	1	13473	1	0.20311	0.19704	0.25942	0.834449	6298	2	0.20311
Gm13088	4	0.65901	0.70465	1	13474	1	0.27366	0.052481	0.076066	0.613187	2484	2	0.27366
2700081O15Rik	4	0.65901	0.70465	1	13475	1	-0.062027	0.53951	0.55151	0.95911	11749	1	-0.062027
AU040320	4	0.65901	0.70465	1	13476	1	0.020384	0.92406	0.91747	1	18010	0	0.020384
Cyp2j6	4	0.65901	0.70465	1	13477	1	0.58582	0.16152	0.22402	0.814996	5573	2	0.58582
Chrna4	4	0.65901	0.70465	1	13478	1	0.55214	0.24313	0.31205	0.857879	7319	2	0.55214
Sdr39u1	4	0.65901	0.70465	1	13479	1	-0.098854	0.28235	0.348	0.857879	8362	1	-0.098854
Ints3	4	0.65901	0.70465	1	13480	1	0.31948	0.40201	0.47931	0.924462	10560	1	0.31948
Itga6	4	0.65901	0.70465	1	13481	1	-0.13199	0.64554	0.62625	0.971919	13025	1	-0.13199
Tslp	4	0.65901	0.70465	1	13482	1	0.73966	0.048732	0.066936	0.602438	2254	3	0.73966
Zfp641	4	0.65901	0.70465	1	13483	1	-0.042724	0.84351	0.81094	1	16372	0	-0.042724
Ripk4	4	0.65901	0.70465	1	13484	1	-0.050972	0.84977	0.81969	1	16450	0	-0.050972
Zfp109	4	0.65901	0.70465	1	13485	1	0.19324	0.28124	0.34009	0.857879	8038	2	0.19324
Nags	4	0.65901	0.70465	1	13486	1	0.062516	0.72018	0.6854	0.99927	14040	1	0.062516
1810024B03Rik	4	0.65901	0.70465	1	13487	1	0.44799	0.2608	0.32687	0.857879	7599	2	0.44799
Tdpoz3	4	0.65901	0.70465	1	13488	1	0.10413	0.36151	0.43655	0.908594	9773	2	0.10413
Defb9	4	0.65901	0.70465	1	13489	1	0.40987	0.16152	0.22402	0.814996	5637	2	0.40987
Fxyd1	4	0.65901	0.70465	1	13490	1	-0.20415	0.95563	0.94755	1	18644	0	-0.20415
Cldn10	4	0.65901	0.70465	1	13491	1	0.098742	0.78828	0.75077	1	15286	1	0.098742
Hcfc1	4	0.65901	0.70465	1	13492	1	0.018133	0.68267	0.64359	0.971919	13392	1	0.018133
Rsph6a	4	0.65901	0.70465	1	13493	1	0.21556	0.085161	0.12883	0.70634	3647	1	0.21556
Alx1	4	0.65901	0.70465	1	13494	1	0.64337	0.069784	0.10109	0.669245	2970	3	0.64337
Cpne3	4	0.65901	0.70465	1	13495	1	-0.0201	0.8739	0.86001	1	16901	0	-0.0201
Gm20738	4	0.65901	0.70465	1	13496	1	-0.040512	0.4841	0.52439	0.950773	11261	1	-0.040512
Pde9a	4	0.65901	0.70465	1	13497	1	-0.044463	0.80122	0.76988	1	15604	0	-0.044463
Hk3	4	0.65901	0.70465	1	13498	1	0.4177	0.056482	0.0829	0.649023	2627	2	0.4177
P2ry12	4	0.65901	0.70465	1	13499	1	0.18573	0.68267	0.64359	0.971919	13443	1	0.18573
Ric1	4	0.65901	0.70465	1	13500	1	0.46411	0.089462	0.134	0.70634	3847	3	0.46411
Olfr1145	4	0.65901	0.70465	1	13501	1	1.5575	0.0018967	0.0019686	0.234763	154	3	1.5575
Sat2	4	0.65901	0.70465	1	13502	1	0.16001	0.025658	0.043695	0.591431	1458	2	0.16001
Ddit4l	4	0.65901	0.70465	1	13503	1	0.30639	0.036534	0.056479	0.591431	1847	2	0.30639
Vmn2r117	4	0.65901	0.70465	1	13504	1	0.16656	0.40201	0.47931	0.924462	10400	1	0.16656
Fam170a	4	0.65901	0.70465	1	13505	1	-0.083923	0.71063	0.67148	0.993421	13904	1	-0.083923
Myl7	4	0.65901	0.70465	1	13506	1	0.2409	0.2144	0.28049	0.846565	6772	2	0.2409
Gm10100	4	0.65901	0.70465	1	13507	1	0.01098	0.70254	0.65953	0.981213	13850	1	0.01098
Defb29	4	0.65901	0.70465	1	13508	1	-0.085686	0.75391	0.71871	1	14674	1	-0.085686
Uba1	4	0.65901	0.70465	1	13509	1	-0.028066	0.43591	0.49251	0.934048	10832	1	-0.028066
Tomm5	4	0.65901	0.70465	1	13510	1	-0.028066	0.36922	0.44459	0.909754	9940	1	-0.028066
Eda	4	0.65901	0.70465	1	13511	1	0.15553	0.28124	0.34009	0.857879	8036	2	0.15553
Kazn	4	0.65901	0.70465	1	13512	1	-0.17393	0.8606	0.83646	1	16633	0	-0.17393
Ankrd49	4	0.65901	0.70465	1	13513	1	0.80058	0.019	0.035386	0.591431	1135	3	0.80058
Ppp2r5d	4	0.65901	0.70465	1	13514	1	0.2998	0.28124	0.34009	0.857879	7955	2	0.2998
Kmt2d	4	0.65901	0.70465	1	13515	1	-0.22252	0.95209	0.94381	1	18519	0	-0.22252
Tsnax	4	0.65901	0.70465	1	13516	1	0.12274	0.59959	0.59301	0.971919	12466	1	0.12274
Cops7a	4	0.65901	0.70465	1	13517	1	0.019439	0.58137	0.57929	0.969223	12310	1	0.019439
Krtap19-5	4	0.65901	0.70465	1	13518	1	-0.23481	0.93032	0.92244	1	18168	0	-0.23481
Trappc6b	4	0.65901	0.70465	1	13519	1	0.24002	0.28235	0.348	0.857879	8273	2	0.24002
Adssl1	4	0.65901	0.70465	1	13520	1	0.94331	0.022569	0.039191	0.591431	1263	3	0.94331
Ccdc59	4	0.65901	0.70465	1	13521	1	0.16766	0.28235	0.348	0.857879	8073	1	0.16766
Cabin1	4	0.65901	0.70465	1	13522	1	0.20311	0.061314	0.092811	0.669245	2819	2	0.20311
Hydin	4	0.65901	0.70465	1	13523	1	0.62753	0.16152	0.22402	0.814996	5661	2	0.62753
Asxl1	4	0.65901	0.70465	1	13524	1	-0.024333	0.8739	0.86001	1	16989	0	-0.024333
Matn3	4	0.65901	0.70465	1	13525	1	0.17002	0.12251	0.18593	0.793692	4753	2	0.17002
Arl2	4	0.65901	0.70465	1	13526	1	0.25074	0.17412	0.23722	0.827021	5858	2	0.25074
Klhl9	4	0.65901	0.70465	1	13527	1	0.7266	0.052481	0.076066	0.613187	2486	2	0.7266
Lrif1	4	0.65901	0.70465	1	13528	1	0.2134	0.73218	0.69786	0.999578	14236	1	0.2134
Tdrd3	4	0.65901	0.70465	1	13529	1	0.29613	0.2608	0.32687	0.857879	7750	2	0.29613
Casd1	4	0.65901	0.70465	1	13530	1	0.96356	0.025553	0.042861	0.591431	1345	3	0.96356
Apoc3	4	0.65901	0.70465	1	13531	1	0.21064	0.83405	0.79643	1	16087	0	0.21064
Ginm1	4	0.65901	0.70465	1	13532	1	0.033087	0.20601	0.26989	0.834449	6426	1	0.033087
Ncoa3	4	0.65901	0.70465	1	13533	1	-0.051088	0.40201	0.47931	0.924462	10472	1	-0.051088
Pxylp1	4	0.65901	0.70465	1	13534	1	0.3589	0.1033	0.1526	0.735845	4254	3	0.3589
Stat1	4	0.65901	0.70465	1	13535	1	0.3362	0.36151	0.43655	0.908594	9760	2	0.3362
Tfpi	4	0.65901	0.70465	1	13536	1	0.49867	0.1033	0.1526	0.735845	4252	3	0.49867
Proser3	4	0.65901	0.70465	1	13537	1	0.15372	0.18779	0.25609	0.834449	6181	2	0.15372
Elf2	4	0.65901	0.70465	1	13538	1	-0.28036	0.80825	0.77729	1	15678	0	-0.28036
Esam	4	0.65901	0.70465	1	13539	1	0.5626	0.089462	0.134	0.70634	3800	3	0.5626
B2m	4	0.65901	0.70465	1	13540	1	0.36674	0.20397	0.26289	0.834449	6375	2	0.36674
H2-M10.4	4	0.65901	0.70465	1	13541	1	0.069807	0.34712	0.42765	0.908594	9540	1	0.069807
Olfr24	4	0.65901	0.70465	1	13542	1	0.26492	0.28996	0.35237	0.863697	8391	2	0.26492
Smok3a	4	0.65901	0.70465	1	13543	1	0.034007	0.63238	0.61528	0.971919	12775	1	0.034007
Gm12888	4	0.65901	0.70465	1	13544	1	0.097553	0.20601	0.26989	0.834449	6416	2	0.097553
Olfr585	4	0.65901	0.70465	1	13545	1	0.10181	0.83405	0.79643	1	16228	0	0.10181
Smarcd3	4	0.65901	0.70465	1	13546	1	0.19752	0.34996	0.43036	0.908594	9592	2	0.19752
Spint4	4	0.65901	0.70465	1	13547	1	0.2342	0.14239	0.20433	0.793692	5080	2	0.2342
Neil3	4	0.65901	0.70465	1	13548	1	0.34175	0.51888	0.54253	0.950773	11537	1	0.34175
Tpcn2	4	0.65901	0.70465	1	13549	1	-0.36789	0.64554	0.62625	0.971919	13028	1	-0.36789
Zfp747	4	0.65901	0.70465	1	13550	1	0.54454	0.23767	0.30346	0.857879	7254	2	0.54454
1110004F10Rik	4	0.65901	0.70465	1	13551	1	-0.28472	0.70254	0.65953	0.981213	13825	1	-0.28472
Srbd1	4	0.65901	0.70465	1	13552	1	0.69292	0.052481	0.076066	0.613187	2418	2	0.69292
Ryk	4	0.65901	0.70465	1	13553	1	0.087347	0.10556	0.16156	0.738206	4373	1	0.087347
Dip2a	4	0.65901	0.70465	1	13554	1	0.28274	0.18296	0.2459	0.834449	6017	2	0.28274
Ints8	4	0.65901	0.70465	1	13555	1	1.7085	0.0018967	0.0019686	0.234763	161	3	1.7085
Hyou1	4	0.65901	0.70465	1	13556	1	0.26401	0.65859	0.63456	0.971919	13082	1	0.26401
Rxra	4	0.65901	0.70465	1	13557	1	-0.10053	0.81001	0.77795	1	15733	0	-0.10053
Olfr1029	4	0.65901	0.70465	1	13558	1	0.12952	0.5347	0.54809	0.958153	11736	1	0.12952
Fgg	4	0.65901	0.70465	1	13559	1	-0.085985	0.51888	0.54253	0.950773	11617	1	-0.085985
Slc6a9	4	0.65901	0.70465	1	13560	1	-0.023527	0.036534	0.056479	0.591431	1841	1	-0.023527
Gm4559	4	0.65901	0.70465	1	13561	1	-0.28393	0.94196	0.93	1	18307	0	-0.28393
2410015M20Rik	4	0.65901	0.70465	1	13562	1	0.26532	0.2608	0.32687	0.857879	7612	2	0.26532
Gm15085	4	0.65901	0.70465	1	13563	1	0.020935	0.79162	0.75766	1	15418	1	0.020935
Snx32	4	0.65901	0.70465	1	13564	1	0.19752	0.34996	0.43036	0.908594	9572	2	0.19752
Ube2o	4	0.65901	0.70465	1	13565	1	0.23983	0.34067	0.41981	0.908594	9340	2	0.23983
Rpl36al	4	0.65901	0.70465	1	13566	1	0.26401	0.4841	0.52439	0.950773	11300	1	0.26401
Nr1h5	4	0.65901	0.70465	1	13567	1	0.019078	0.8606	0.83646	1	16649	0	0.019078
Bard1	4	0.65901	0.70465	1	13568	1	0.5709	0.069784	0.10109	0.669245	3024	3	0.5709
Nhlrc3	4	0.65901	0.70465	1	13569	1	0.28173	0.26333	0.33017	0.857879	7837	1	0.28173
Ccdc12	4	0.65901	0.70465	1	13570	1	0.11403	0.28235	0.348	0.857879	8074	1	0.11403
Cyp4a31	4	0.65901	0.70465	1	13571	1	0.3915	0.16152	0.22402	0.814996	5589	2	0.3915
Inip	4	0.65901	0.70465	1	13572	1	-0.11751	0.86767	0.85194	1	16834	0	-0.11751
9530003J23Rik	4	0.65901	0.70465	1	13573	1	-0.29937	0.91332	0.9099	1	17774	0	-0.29937
Utp20	4	0.65901	0.70465	1	13574	1	-0.1333	0.93612	0.92602	1	18183	0	-0.1333
Serpinf2	4	0.65901	0.70465	1	13575	1	0.48829	0.15144	0.21372	0.798604	5458	2	0.48829
Myh9	4	0.65901	0.70465	1	13576	1	0.66299	0.062192	0.094054	0.669245	2843	3	0.66299
Hivep1	4	0.65901	0.70465	1	13577	1	0.4622	0.08998	0.13564	0.70634	3923	2	0.4622
Wbp2	4	0.65901	0.70465	1	13578	1	0.0011052	0.39147	0.46936	0.924462	10334	2	0.0011052
Tesk2	4	0.65901	0.70465	1	13579	1	-0.35697	0.80122	0.76988	1	15499	0	-0.35697
Dennd1c	4	0.65901	0.70465	1	13580	1	-0.26779	0.63238	0.61528	0.971919	12831	1	-0.26779
Numb	4	0.65901	0.70465	1	13581	1	0.64304	0.057491	0.085369	0.652769	2654	3	0.64304
Nnmt	4	0.65901	0.70465	1	13582	1	1.6672	0.0018967	0.0019686	0.234763	153	3	1.6672
Hmx3	4	0.65901	0.70465	1	13583	1	-0.28472	0.97396	0.97131	1	19035	0	-0.28472
Pirt	4	0.65901	0.70465	1	13584	1	0.10195	0.4841	0.52439	0.950773	11280	1	0.10195
Notch3	4	0.65901	0.70465	1	13585	1	0.28366	0.14545	0.21075	0.797925	5392	2	0.28366
Zfand5	4	0.65901	0.70465	1	13586	1	-0.016136	0.4841	0.52439	0.950773	11196	1	-0.016136
AV320801	4	0.65901	0.70465	1	13587	1	-0.10626	0.4841	0.52439	0.950773	11284	1	-0.10626
Thoc1	4	0.65901	0.70465	1	13588	1	0.26496	0.2608	0.32687	0.857879	7595	2	0.26496
Anks3	4	0.65901	0.70465	1	13589	1	0.19069	0.025658	0.043695	0.591431	1450	1	0.19069
Zfp41	4	0.65901	0.70465	1	13590	1	0.046466	0.84977	0.81969	1	16473	0	0.046466
Olfr1348	4	0.65901	0.70465	1	13591	1	0.1423	0.71063	0.67148	0.993421	13953	1	0.1423
Senp6	4	0.65901	0.70465	1	13592	1	0.37659	0.31429	0.37819	0.875538	8857	2	0.37659
Lmbr1l	4	0.65901	0.70465	1	13593	1	0.91449	0.057491	0.085369	0.652769	2678	3	0.91449
P2rx1	4	0.65901	0.70465	1	13594	1	0.30495	0.20397	0.26289	0.834449	6349	2	0.30495
Sfn	4	0.65901	0.70465	1	13595	1	0.65219	0.012295	0.025681	0.591431	811	2	0.65219
Dach2	4	0.65901	0.70465	1	13596	1	-0.19558	0.78344	0.74584	1	15208	1	-0.19558
Mad2l1bp	4	0.65901	0.70465	1	13597	1	-0.028066	0.81962	0.78253	1	15820	0	-0.028066
Myh8	4	0.65901	0.70465	1	13598	1	-0.35315	0.20601	0.26989	0.834449	6441	1	-0.35315
Spag11a	4	0.65901	0.70465	1	13599	1	0.020745	0.61992	0.60417	0.971919	12686	1	0.020745
Nob1	4	0.65901	0.70465	1	13600	1	0.60054	0.05338	0.081103	0.643247	2594	2	0.60054
Hnrnpa1	4	0.65901	0.70465	1	13601	1	0.08345	0.51888	0.54253	0.950773	11652	1	0.08345
Zfp296	4	0.6666	0.70807	1	13602	1	-0.12358	0.54871	0.55708	0.959424	11874	1	-0.12358
Cyfip2	4	0.6666	0.70807	1	13603	1	-0.17393	0.28235	0.348	0.857879	8189	1	-0.17393
Tmem170	4	0.6666	0.70807	1	13604	1	0.99088	0.0084522	0.012354	0.420352	562	2	0.99088
Pcsk7	4	0.6666	0.70807	1	13605	1	0.019848	0.83405	0.79643	1	16166	0	0.019848
Ythdc1	4	0.6666	0.70807	1	13606	1	0.73972	0.13262	0.20153	0.793692	4893	2	0.73972
Cpne2	4	0.6666	0.70807	1	13607	1	0.02119	0.19117	0.25691	0.834449	6217	1	0.02119
Nog	4	0.6666	0.70807	1	13608	1	-0.037151	0.81001	0.77795	1	15728	0	-0.037151
Ublcp1	4	0.6666	0.70807	1	13609	1	0.019746	0.043045	0.059617	0.591431	2048	1	0.019746
Slc27a5	4	0.6666	0.70807	1	13610	1	0.92	0.073898	0.11144	0.675565	3314	3	0.92
Ap2b1	4	0.6666	0.70807	1	13611	1	-0.13314	0.89075	0.87565	1	17349	0	-0.13314
Pgam5	4	0.6666	0.70807	1	13612	1	0.090752	0.28235	0.348	0.857879	8132	2	0.090752
Brd3	4	0.6666	0.70807	1	13613	1	-0.17393	0.65859	0.63456	0.971919	13150	1	-0.17393
Olfr1123	4	0.6666	0.70807	1	13614	1	0.18858	0.16581	0.23074	0.823209	5773	2	0.18858
Hapln3	4	0.6666	0.70807	1	13615	1	0.42436	0.2144	0.28049	0.846565	6700	2	0.42436
Esyt2	4	0.6666	0.70807	1	13616	1	-0.10537	0.45682	0.50359	0.936066	10982	1	-0.10537
Vmn1r222	4	0.6666	0.70807	1	13617	1	-0.0027427	0.1454	0.20844	0.793692	5361	1	-0.0027427
Dsg1a	4	0.6666	0.70807	1	13618	1	0.65434	0.024778	0.041028	0.591431	1298	2	0.65434
Tuba3a	4	0.6666	0.70807	1	13619	1	0.56694	0.089462	0.134	0.70634	3831	3	0.56694
Acp1	4	0.6666	0.70807	1	13620	1	0.26401	0.32086	0.3899	0.885689	9070	1	0.26401
Phactr2	4	0.6666	0.70807	1	13621	1	-0.2641	0.28235	0.348	0.857879	8131	1	-0.2641
Vmn1r34	4	0.6666	0.70807	1	13622	1	0.36829	0.36151	0.43655	0.908594	9829	2	0.36829
Glra1	4	0.6666	0.70807	1	13623	1	0.17428	0.12982	0.19674	0.793692	4834	1	0.17428
Gm5416	4	0.6666	0.70807	1	13624	1	0.14724	0.83405	0.79643	1	16239	0	0.14724
Ifi204	4	0.6666	0.70807	1	13625	1	-0.25318	0.51888	0.54253	0.950773	11522	1	-0.25318
Dyx1c1	4	0.6666	0.70807	1	13626	1	0.43445	0.10556	0.16156	0.738206	4474	2	0.43445
Mrpl43	4	0.6666	0.70807	1	13627	1	-0.29925	0.89596	0.88237	1	17463	0	-0.29925
Rbl2	4	0.6666	0.70807	1	13628	1	0.7221	0.067058	0.099041	0.669245	2926	2	0.7221
Rif1	4	0.6666	0.70807	1	13629	1	-0.19558	0.68267	0.64359	0.971919	13369	1	-0.19558
Il18bp	4	0.6666	0.70807	1	13630	1	0.29546	0.31429	0.37819	0.875538	8851	2	0.29546
Prrg1	4	0.6666	0.70807	1	13631	1	0.21748	0.12368	0.18933	0.793692	4799	2	0.21748
Hoxd12	4	0.6666	0.70807	1	13632	1	-0.16221	0.64554	0.62625	0.971919	13027	1	-0.16221
Zfyve26	4	0.6666	0.70807	1	13633	1	0.48167	0.16152	0.22402	0.814996	5644	2	0.48167
Ddi1	3	0.66705	0.6605	1	13634	1	-0.16031	0.60547	0.56272	0.963272	12520	1	-0.16031
Mfsd2a	3	0.66705	0.6605	1	13635	1	0.50989	0.39127	0.4046	0.903964	10287	1	0.50989
Arl6ip6	3	0.66705	0.6605	1	13636	1	0.02136	0.61527	0.57758	0.969223	12670	1	0.02136
Las1l	3	0.66705	0.6605	1	13637	1	0.33271	0.69158	0.65505	0.981213	13679	1	0.33271
Hpcal4	3	0.66705	0.6605	1	13638	1	-0.31377	0.91072	0.89736	1	17724	0	-0.31377
Syvn1	3	0.66705	0.6605	1	13639	1	0.5543	0.22548	0.28589	0.857402	6882	2	0.5543
Prpf31	3	0.66705	0.6605	1	13640	1	0.018133	0.88175	0.86333	1	17106	0	0.018133
Fbxl13	3	0.66705	0.6605	1	13641	1	0.50989	0.4025	0.41208	0.908594	10641	1	0.50989
Nsa2	3	0.66705	0.6605	1	13642	1	0.87596	0.15564	0.19322	0.793692	5494	2	0.87596
Olfr862	3	0.66705	0.6605	1	13643	1	0.02152	0.82138	0.80568	1	16046	0	0.02152
Grip1	4	0.66787	0.70865	1	13644	1	0.29621	0.31429	0.37819	0.875538	8856	2	0.29621
Cic	4	0.66787	0.70865	1	13645	1	0.13838	0.76119	0.72772	1	14789	1	0.13838
Capn5	4	0.66818	0.70976	1	13646	1	-0.069592	0.77817	0.74094	1	15127	1	-0.069592
Col4a4	4	0.66818	0.70976	1	13647	1	0.49867	0.1033	0.1526	0.735845	4261	3	0.49867
Ccr1l1	4	0.66818	0.70976	1	13648	1	0.14724	0.28235	0.348	0.857879	8076	1	0.14724
Slc1a6	4	0.66818	0.70976	1	13649	1	0.41797	0.098681	0.14662	0.720297	4120	2	0.41797
Zfp367	4	0.66818	0.70976	1	13650	1	-0.024293	0.8739	0.86001	1	16944	0	-0.024293
Abl1	4	0.67126	0.71203	1	13651	1	0.34919	0.1454	0.20844	0.793692	5210	2	0.34919
Unc5c	4	0.67126	0.71203	1	13652	1	-0.23483	0.33297	0.40459	0.903964	9187	1	-0.23483
Sprr2h	4	0.67126	0.71203	1	13653	1	0.091791	0.78344	0.74584	1	15225	1	0.091791
Olfr1205	4	0.67126	0.71203	1	13654	1	0.24002	0.34067	0.41981	0.908594	9324	2	0.24002
Clpp	4	0.67126	0.71203	1	13655	1	0.26532	0.20601	0.26989	0.834449	6624	1	0.26532
Prf1	4	0.67126	0.71203	1	13656	1	-0.19348	0.69573	0.64906	0.978475	13701	1	-0.19348
Tex101	4	0.67126	0.71203	1	13657	1	0.12549	0.58137	0.57929	0.969223	12253	1	0.12549
Rims4	4	0.67126	0.71203	1	13658	1	-0.17313	0.88336	0.86867	1	17226	0	-0.17313
Aim2	4	0.67126	0.71203	1	13659	1	0.0038227	0.49675	0.53133	0.950773	11354	1	0.0038227
Ablim2	4	0.67126	0.71203	1	13660	1	0.021243	0.56363	0.56752	0.963272	11940	1	0.021243
1700013H16Rik	4	0.67126	0.71203	1	13661	1	0.20311	0.37985	0.45615	0.917142	10136	2	0.20311
Kcnj15	4	0.67126	0.71203	1	13662	1	0.031587	0.65859	0.63456	0.971919	13180	1	0.031587
Acot2	4	0.67126	0.71203	1	13663	1	0.89543	0.025553	0.042861	0.591431	1353	3	0.89543
Cldn17	4	0.67126	0.71203	1	13664	1	0.046311	0.32978	0.40045	0.899255	9161	2	0.046311
Usp45	4	0.67126	0.71203	1	13665	1	-0.069394	0.87871	0.86375	1	17066	0	-0.069394
Mospd1	4	0.67126	0.71203	1	13666	1	0.077118	0.37985	0.45615	0.917142	10146	2	0.077118
Tmem2	4	0.67126	0.71203	1	13667	1	0.23947	0.34067	0.41981	0.908594	9299	2	0.23947
Spsb2	4	0.67126	0.71203	1	13668	1	0.30016	0.28124	0.34009	0.857879	7983	2	0.30016
1700066B19Rik	4	0.67126	0.71203	1	13669	1	-0.10505	0.65859	0.63456	0.971919	13223	1	-0.10505
Rpain	4	0.67126	0.71203	1	13670	1	0.99021	0.050474	0.069628	0.602438	2333	3	0.99021
Sgsm1	4	0.67126	0.71203	1	13671	1	-0.092809	0.51888	0.54253	0.950773	11627	1	-0.092809
Trh	4	0.67126	0.71203	1	13672	1	0.24013	0.32086	0.3899	0.885689	9055	2	0.24013
Ncf1	4	0.67126	0.71203	1	13673	1	-0.085985	0.12251	0.18593	0.793692	4708	1	-0.085985
Ndufa11	4	0.67126	0.71203	1	13674	1	0.1756	0.54871	0.55708	0.959424	11829	1	0.1756
Mki67	4	0.67126	0.71203	1	13675	1	1.0363	0.012563	0.026008	0.591431	871	3	1.0363
D630023F18Rik	4	0.67126	0.71203	1	13676	1	0.024099	0.83989	0.80507	1	16299	0	0.024099
Prickle3	4	0.67126	0.71203	1	13677	1	-0.015208	0.53951	0.55151	0.95911	11781	1	-0.015208
Syn3	4	0.67126	0.71203	1	13678	1	0.10432	0.32978	0.40045	0.899255	9120	2	0.10432
Trmt44	4	0.67126	0.71203	1	13679	1	0.62746	0.08869	0.13088	0.70634	3712	2	0.62746
4930407I10Rik	4	0.67126	0.71203	1	13680	1	-0.063315	0.84977	0.81969	1	16442	0	-0.063315
Sp7	4	0.67126	0.71203	1	13681	1	-0.28472	0.95563	0.94755	1	18638	0	-0.28472
Mpz	4	0.67126	0.71203	1	13682	1	0.24892	0.28124	0.34009	0.857879	7953	2	0.24892
Tor1b	4	0.67126	0.71203	1	13683	1	0.27777	0.072058	0.10593	0.669245	3060	2	0.27777
Tcl1b2	4	0.67126	0.71203	1	13684	1	0.15755	0.61137	0.59858	0.971919	12570	1	0.15755
Vmn1r229	4	0.67126	0.71203	1	13685	1	0.28366	0.14545	0.21075	0.797925	5398	2	0.28366
Serinc4	4	0.67126	0.71203	1	13686	1	0.36632	0.28124	0.34009	0.857879	7914	2	0.36632
Gm684	4	0.67126	0.71203	1	13687	1	-0.30332	0.58137	0.57929	0.969223	12324	1	-0.30332
Cdkl4	4	0.67126	0.71203	1	13688	1	-0.023972	0.58137	0.57929	0.969223	12317	1	-0.023972
Ncr1	4	0.67126	0.71203	1	13689	1	0.94939	0.036174	0.055332	0.591431	1797	3	0.94939
Arhgap36	4	0.67126	0.71203	1	13690	1	-0.10475	0.78828	0.75077	1	15299	1	-0.10475
Mfap4	4	0.67126	0.71203	1	13691	1	-0.090447	0.91332	0.9099	1	17768	0	-0.090447
1700006A11Rik	4	0.67126	0.71203	1	13692	1	0.16644	0.80122	0.76988	1	15505	0	0.16644
Mettl21b	4	0.67126	0.71203	1	13693	1	-0.16273	0.92406	0.91747	1	17980	0	-0.16273
Dnah7b	4	0.67126	0.71203	1	13694	1	0.46842	0.036534	0.056479	0.591431	1858	2	0.46842
Vmn1r201	4	0.67126	0.71203	1	13695	1	0.23858	0.23767	0.30346	0.857879	7201	2	0.23858
1700016C15Rik	4	0.67126	0.71203	1	13696	1	0.30016	0.28124	0.34009	0.857879	8013	2	0.30016
Nrsn1	4	0.67126	0.71203	1	13697	1	0.93601	0.020333	0.036724	0.591431	1192	3	0.93601
Zfp397	4	0.67126	0.71203	1	13698	1	0.30834	0.17412	0.23722	0.827021	5906	2	0.30834
BC016579	4	0.67126	0.71203	1	13699	1	0.21489	0.3408	0.42609	0.908594	9435	1	0.21489
Sgcd	4	0.67126	0.71203	1	13700	1	0.013516	0.26561	0.33113	0.857879	7883	1	0.013516
Kcng3	4	0.67126	0.71203	1	13701	1	0.17479	0.61992	0.60417	0.971919	12721	1	0.17479
Tbc1d14	4	0.67126	0.71203	1	13702	1	0.15747	0.56363	0.56752	0.963272	11945	1	0.15747
Olfr1148	4	0.67126	0.71203	1	13703	1	0.064583	0.072058	0.10593	0.669245	3091	1	0.064583
Phc3	4	0.67126	0.71203	1	13704	1	0.36523	0.025658	0.043695	0.591431	1442	2	0.36523
Gsn	4	0.67126	0.71203	1	13705	1	0.9759	0.024778	0.041028	0.591431	1307	3	0.9759
Olfr1217	4	0.67126	0.71203	1	13706	1	-0.22252	0.95563	0.94755	1	18626	0	-0.22252
Timm21	4	0.67126	0.71203	1	13707	1	-0.22633	0.40201	0.47931	0.924462	10422	1	-0.22633
C8g	4	0.67126	0.71203	1	13708	1	0.02119	0.43591	0.49251	0.934048	10820	1	0.02119
Mbd5	4	0.67126	0.71203	1	13709	1	0.3365	0.40201	0.47931	0.924462	10516	1	0.3365
Det1	4	0.67126	0.71203	1	13710	1	0.67073	0.057491	0.085369	0.652769	2650	3	0.67073
Tacstd2	4	0.67126	0.71203	1	13711	1	0.36632	0.28235	0.348	0.857879	8143	2	0.36632
Nek2	4	0.67126	0.71203	1	13712	1	0.50135	0.08869	0.13088	0.70634	3711	2	0.50135
Mthfsl	4	0.67126	0.71203	1	13713	1	1.0531	0.012295	0.025681	0.591431	807	3	1.0531
Bbs4	4	0.67126	0.71203	1	13714	1	0.23587	0.31429	0.37819	0.875538	8862	2	0.23587
Mmp21	4	0.67126	0.71203	1	13715	1	0.31067	0.23347	0.29962	0.857879	7062	2	0.31067
Ppp1cb	4	0.67126	0.71203	1	13716	1	0.26551	0.68267	0.64359	0.971919	13617	1	0.26551
Vmn1r43	4	0.67126	0.71203	1	13717	1	-0.0054948	0.16581	0.23074	0.823209	5777	1	-0.0054948
E330034G19Rik	4	0.67126	0.71203	1	13718	1	0.020935	0.92406	0.91747	1	18019	0	0.020935
Tmod1	4	0.67126	0.71203	1	13719	1	1.1255	0.012295	0.025681	0.591431	812	3	1.1255
Lrp10	4	0.67126	0.71203	1	13720	1	0.075723	0.22615	0.29476	0.857879	6976	1	0.075723
Adcyap1r1	4	0.6743	0.71375	1	13721	1	0.41082	0.45682	0.50359	0.936066	11037	1	0.41082
Olfr666	4	0.6743	0.71375	1	13722	1	0.50713	0.075961	0.11488	0.689128	3421	3	0.50713
Aqp7	4	0.6743	0.71375	1	13723	1	0.25625	0.32615	0.39817	0.899255	9100	2	0.25625
Ei24	4	0.67525	0.71491	1	13724	1	0.33147	0.61137	0.59858	0.971919	12586	1	0.33147
Cpsf6	4	0.67525	0.71491	1	13725	1	0.21536	0.36151	0.43655	0.908594	9787	2	0.21536
Kcnk16	4	0.67525	0.71491	1	13726	1	0.44133	0.31429	0.37819	0.875538	8792	2	0.44133
A730017C20Rik	4	0.67525	0.71491	1	13727	1	-0.19106	0.45682	0.50359	0.936066	11071	1	-0.19106
Ace2	4	0.67525	0.71491	1	13728	1	-0.05004	0.70254	0.65953	0.981213	13857	1	-0.05004
Mfsd2b	4	0.67525	0.71491	1	13729	1	-0.085867	0.8606	0.83646	1	16680	0	-0.085867
Gm4951	4	0.67525	0.71491	1	13730	1	-0.26805	0.89075	0.87565	1	17333	0	-0.26805
Manbal	4	0.67525	0.71491	1	13731	1	-0.25318	0.92406	0.91747	1	18037	0	-0.25318
Tbl2	4	0.67525	0.71491	1	13732	1	-0.0054948	0.58137	0.57929	0.969223	12323	1	-0.0054948
Abca5	4	0.67525	0.71491	1	13733	1	0.11243	0.10556	0.16156	0.738206	4297	2	0.11243
C2cd2l	4	0.67525	0.71491	1	13734	1	1.0178	0.017464	0.030678	0.591431	1058	2	1.0178
Lhfpl4	4	0.67525	0.71491	1	13735	1	0.65695	0.075961	0.11488	0.689128	3423	3	0.65695
Srpx	4	0.67525	0.71491	1	13736	1	-0.082095	0.83928	0.80447	1	16280	0	-0.082095
Pex3	4	0.67525	0.71491	1	13737	1	0.42624	0.11975	0.18188	0.793692	4693	2	0.42624
Slc18a1	4	0.67525	0.71491	1	13738	1	-0.17357	0.81962	0.78253	1	15832	0	-0.17357
Pou3f4	4	0.67525	0.71491	1	13739	1	0.5003	0.17412	0.23722	0.827021	5840	2	0.5003
Hus1b	4	0.67525	0.71491	1	13740	1	0.24288	0.39147	0.46936	0.924462	10328	2	0.24288
Gstm1	3	0.67758	0.66572	1	13741	1	0.020745	0.034679	0.053186	0.591431	1765	1	0.020745
Phldb3	3	0.67758	0.66572	1	13742	1	0.40976	0.2922	0.34281	0.857879	8419	1	0.40976
Tbcc	3	0.67758	0.66572	1	13743	1	0.50989	0.11117	0.14741	0.722116	4545	1	0.50989
1700028P14Rik	3	0.67758	0.66572	1	13744	1	-0.16031	0.73999	0.69715	0.999578	14422	0	-0.16031
Calml3	4	0.68144	0.71889	1	13745	1	0.39722	0.094444	0.13758	0.710539	3983	3	0.39722
Jam2	4	0.68144	0.71889	1	13746	1	0.25111	0.10556	0.16156	0.738206	4276	2	0.25111
Prkcsh	4	0.68144	0.71889	1	13747	1	0.042348	0.072058	0.10593	0.669245	3119	1	0.042348
Zfp82	4	0.68144	0.71889	1	13748	1	1.0531	0.017464	0.030678	0.591431	1049	3	1.0531
F10	4	0.68144	0.71889	1	13749	1	0.58173	0.13262	0.20153	0.793692	4963	2	0.58173
Scpep1	4	0.68144	0.71889	1	13750	1	0.24021	0.34067	0.41981	0.908594	9359	2	0.24021
Rgma	4	0.68144	0.71889	1	13751	1	0.37919	0.16152	0.22402	0.814996	5570	2	0.37919
Apln	4	0.68144	0.71889	1	13752	1	0.34233	0.036534	0.056479	0.591431	1885	2	0.34233
Tmem183a	4	0.68144	0.71889	1	13753	1	1.2962	0.011096	0.024709	0.591431	779	3	1.2962
Paqr9	4	0.68144	0.71889	1	13754	1	-0.23352	0.76999	0.73331	1	14968	1	-0.23352
Amotl2	4	0.68144	0.71889	1	13755	1	0.058422	0.33297	0.40459	0.903964	9202	1	0.058422
Ear6	4	0.68144	0.71889	1	13756	1	0.51051	0.083494	0.1272	0.70634	3615	2	0.51051
Tex43	4	0.68144	0.71889	1	13757	1	-0.043147	0.51888	0.54253	0.950773	11497	1	-0.043147
Nudt2	4	0.68144	0.71889	1	13758	1	-0.039814	0.74513	0.70901	1	14527	1	-0.039814
Crkl	4	0.68144	0.71889	1	13759	1	0.26478	0.14545	0.21075	0.797925	5405	2	0.26478
Tas2r139	4	0.68144	0.71889	1	13760	1	1.6583	0.00050831	0.00051032	0.157308	65	3	1.6583
Dsc3	4	0.68144	0.71889	1	13761	1	0.1666	0.37128	0.45026	0.917142	10037	2	0.1666
Entpd5	4	0.68144	0.71889	1	13762	1	-0.14342	0.072058	0.10593	0.669245	3093	1	-0.14342
Dennd1b	4	0.68144	0.71889	1	13763	1	-0.21867	0.73218	0.69786	0.999578	14352	1	-0.21867
Kcnk3	4	0.68144	0.71889	1	13764	1	0.36887	0.10556	0.16156	0.738206	4493	2	0.36887
Olfr514	4	0.68144	0.71889	1	13765	1	-0.28024	0.072058	0.10593	0.669245	3100	1	-0.28024
Spag5	4	0.68144	0.71889	1	13766	1	-0.24573	0.22615	0.29476	0.857879	7002	1	-0.24573
Krtap4-2	4	0.68144	0.71889	1	13767	1	0.057718	0.40201	0.47931	0.924462	10519	1	0.057718
Ccdc62	4	0.68144	0.71889	1	13768	1	0.077118	0.37985	0.45615	0.917142	10155	2	0.077118
Tmem100	4	0.68144	0.71889	1	13769	1	0.60126	0.16152	0.22402	0.814996	5640	2	0.60126
Tox4	4	0.68144	0.71889	1	13770	1	-0.17326	0.0061642	0.0083456	0.379482	422	1	-0.17326
Gtpbp8	4	0.68144	0.71889	1	13771	1	-0.37579	0.9495	0.94042	1	18488	0	-0.37579
Rbbp8nl	4	0.68144	0.71889	1	13772	1	0.19324	0.25437	0.31872	0.857879	7475	2	0.19324
Mylip	4	0.68144	0.71889	1	13773	1	-0.09945	0.45682	0.50359	0.936066	11063	1	-0.09945
Ppp1r3a	4	0.68144	0.71889	1	13774	1	0.76774	0.08869	0.13088	0.70634	3676	3	0.76774
Dkk1	4	0.68144	0.71889	1	13775	1	0.33932	0.18082	0.24468	0.834449	5984	2	0.33932
Pacsin1	4	0.68144	0.71889	1	13776	1	0.57965	0.17412	0.23722	0.827021	5892	2	0.57965
Slc16a7	4	0.68144	0.71889	1	13777	1	0.28173	0.4841	0.52439	0.950773	11182	1	0.28173
Ncln	4	0.68144	0.71889	1	13778	1	-0.24573	0.58137	0.57929	0.969223	12322	1	-0.24573
Raver1	4	0.68144	0.71889	1	13779	1	0.21412	0.20397	0.26289	0.834449	6368	2	0.21412
Sult2a6	4	0.68144	0.71889	1	13780	1	-0.039015	0.80122	0.76988	1	15580	0	-0.039015
Etv3	4	0.68144	0.71889	1	13781	1	-0.068689	0.89596	0.88237	1	17412	0	-0.068689
Carkd	4	0.68144	0.71889	1	13782	1	0.013516	0.72018	0.6854	0.99927	14075	1	0.013516
Csnk1d	4	0.68144	0.71889	1	13783	1	0.30667	0.14239	0.20433	0.793692	5065	2	0.30667
Glb1l	4	0.68144	0.71889	1	13784	1	0.10187	0.30053	0.36307	0.869689	8547	2	0.10187
Gbx1	4	0.68144	0.71889	1	13785	1	0.045511	0.34067	0.41981	0.908594	9413	2	0.045511
0610010F05Rik	4	0.68144	0.71889	1	13786	1	-0.047076	0.63238	0.61528	0.971919	12899	1	-0.047076
Crip2	4	0.68144	0.71889	1	13787	1	0.31287	0.12684	0.19088	0.793692	4811	2	0.31287
Ascl2	4	0.68144	0.71889	1	13788	1	0.92914	0.028972	0.046737	0.591431	1540	3	0.92914
Wwc2	4	0.68144	0.71889	1	13789	1	-0.29484	0.72018	0.6854	0.99927	14078	1	-0.29484
Olfr139	4	0.68144	0.71889	1	13790	1	0.57591	0.16152	0.22402	0.814996	5624	2	0.57591
Gsdmc4	4	0.68144	0.71889	1	13791	1	-0.069394	0.8606	0.83646	1	16788	0	-0.069394
Tcp11l2	4	0.68144	0.71889	1	13792	1	0.12274	0.64554	0.62625	0.971919	13031	1	0.12274
Sprr2b	4	0.68144	0.71889	1	13793	1	-0.20777	0.84977	0.81969	1	16446	0	-0.20777
Prps1	4	0.68144	0.71889	1	13794	1	0.27153	0.24741	0.3168	0.857879	7439	2	0.27153
Lpl	4	0.68144	0.71889	1	13795	1	-0.27288	0.0088441	0.016697	0.521689	640	1	-0.27288
Mup14	4	0.68144	0.71889	1	13796	1	0.019629	0.90139	0.89043	1	17554	0	0.019629
Olfr806	4	0.68144	0.71889	1	13797	1	0.61269	0.065566	0.098468	0.669245	2907	2	0.61269
Kcnk13	4	0.68144	0.71889	1	13798	1	0.32996	0.39147	0.46936	0.924462	10321	2	0.32996
Cpa5	4	0.68144	0.71889	1	13799	1	-0.25326	0.28235	0.348	0.857879	8102	1	-0.25326
Elmod3	4	0.68144	0.71889	1	13800	1	0.068113	0.88336	0.86867	1	17115	0	0.068113
Ccdc85c	4	0.68144	0.71889	1	13801	1	0.36829	0.28235	0.348	0.857879	8175	2	0.36829
Prg3	4	0.68144	0.71889	1	13802	1	0.25812	0.22585	0.29186	0.857879	6964	2	0.25812
Phyh	4	0.68144	0.71889	1	13803	1	0.40792	0.28124	0.34009	0.857879	8003	2	0.40792
Plcxd3	4	0.68144	0.71889	1	13804	1	0.2534	0.34996	0.43036	0.908594	9578	2	0.2534
Prss33	4	0.68144	0.71889	1	13805	1	-0.051227	0.56363	0.56752	0.963272	11998	1	-0.051227
Csrnp2	4	0.68144	0.71889	1	13806	1	0.24027	0.34067	0.41981	0.908594	9298	2	0.24027
Ctbp2	4	0.68144	0.71889	1	13807	1	0.39742	0.37985	0.45615	0.917142	10119	2	0.39742
Tacr1	4	0.68144	0.71889	1	13808	1	0.25479	0.072058	0.10593	0.669245	3106	2	0.25479
Chrne	4	0.68144	0.71889	1	13809	1	0.0026974	0.59043	0.5848	0.971919	12332	1	0.0026974
Prmt3	4	0.68144	0.71889	1	13810	1	1.0363	0.024778	0.041028	0.591431	1310	3	1.0363
Iqgap2	4	0.68144	0.71889	1	13811	1	-0.069337	0.80122	0.76988	1	15453	0	-0.069337
Kcnh5	4	0.68144	0.71889	1	13812	1	-0.16523	0.90707	0.90337	1	17672	0	-0.16523
Hfe	4	0.68144	0.71889	1	13813	1	0.16664	0.40201	0.47931	0.924462	10432	1	0.16664
Gm5414	4	0.68144	0.71889	1	13814	1	0.78402	0.064522	0.095975	0.669245	2864	3	0.78402
Trpa1	4	0.68144	0.71889	1	13815	1	0.88337	0.050474	0.069628	0.602438	2302	3	0.88337
Ube2v1	4	0.68144	0.71889	1	13816	1	0.12417	0.64161	0.62213	0.971919	12972	1	0.12417
Pxmp4	4	0.68144	0.71889	1	13817	1	0.2188	0.78828	0.75077	1	15297	1	0.2188
Gm14920	4	0.68144	0.71889	1	13818	1	0.74395	0.044952	0.064201	0.596201	2197	2	0.74395
AY074887	4	0.68144	0.71889	1	13819	1	-0.042724	0.082185	0.12397	0.70634	3522	1	-0.042724
Ankef1	4	0.68144	0.71889	1	13820	1	0.49906	0.23767	0.30346	0.857879	7236	2	0.49906
Sh2b3	4	0.68144	0.71889	1	13821	1	0.70654	0.022737	0.04003	0.591431	1280	2	0.70654
Olfr710	4	0.68144	0.71889	1	13822	1	-0.14341	0.19117	0.25691	0.834449	6212	1	-0.14341
Fasn	4	0.68144	0.71889	1	13823	1	0.40174	0.18482	0.25206	0.834449	6060	1	0.40174
Atp8a2	4	0.68144	0.71889	1	13824	1	0.16166	0.30053	0.36307	0.869689	8590	2	0.16166
Krt16	4	0.68144	0.71889	1	13825	1	0.51451	0.25437	0.31872	0.857879	7497	2	0.51451
Olfr1382	4	0.68144	0.71889	1	13826	1	-0.33026	0.83405	0.79643	1	16125	0	-0.33026
Tshz1	4	0.68144	0.71889	1	13827	1	0.59422	0.073898	0.11144	0.675565	3280	2	0.59422
Perm1	4	0.68144	0.71889	1	13828	1	0.11165	0.56363	0.56752	0.963272	12019	1	0.11165
Nrsn2	4	0.68144	0.71889	1	13829	1	-0.038898	0.73218	0.69786	0.999578	14278	1	-0.038898
Kbtbd2	4	0.68144	0.71889	1	13830	1	0.71356	0.057491	0.085369	0.652769	2679	3	0.71356
L3mbtl2	4	0.68144	0.71889	1	13831	1	0.80701	0.028257	0.046063	0.591431	1518	3	0.80701
Vrk2	4	0.68144	0.71889	1	13832	1	0.0032605	0.74513	0.70901	1	14537	1	0.0032605
Ercc6l	4	0.68144	0.71889	1	13833	1	-0.069474	0.80122	0.76988	1	15558	0	-0.069474
Olfr1163	4	0.68144	0.71889	1	13834	1	-0.10004	0.78893	0.75216	1	15313	1	-0.10004
Tdpoz4	4	0.68144	0.71889	1	13835	1	0.56291	0.098681	0.14662	0.720297	4153	2	0.56291
Calm5	4	0.68144	0.71889	1	13836	1	-0.17752	0.28235	0.348	0.857879	8107	1	-0.17752
Lmtk2	4	0.68144	0.71889	1	13837	1	0.21556	0.53951	0.55151	0.95911	11772	1	0.21556
Mcmdc2	4	0.68144	0.71889	1	13838	1	-0.26957	0.92406	0.91747	1	17982	0	-0.26957
Lgals3bp	4	0.68144	0.71889	1	13839	1	0.004935	0.25437	0.31872	0.857879	7519	1	0.004935
Rfx8	4	0.68144	0.71889	1	13840	1	-0.16273	0.45682	0.50359	0.936066	10991	1	-0.16273
Cacfd1	4	0.68144	0.71889	1	13841	1	-0.10505	0.92406	0.91747	1	18016	0	-0.10505
Mettl21c	4	0.68144	0.71889	1	13842	1	-0.28834	0.92406	0.91747	1	18044	0	-0.28834
Clec2h	4	0.68144	0.71889	1	13843	1	0.067057	0.63238	0.61528	0.971919	12779	1	0.067057
Plekhg4	4	0.68144	0.71889	1	13844	1	0.10637	0.20397	0.26289	0.834449	6384	2	0.10637
Lmo3	4	0.68144	0.71889	1	13845	1	0.5487	0.0088441	0.016697	0.521689	628	3	0.5487
Cyb561	4	0.68144	0.71889	1	13846	1	-0.17714	0.78893	0.75216	1	15312	1	-0.17714
Gdf11	4	0.68144	0.71889	1	13847	1	0.34586	0.22585	0.29186	0.857879	6906	2	0.34586
Adam26b	4	0.68144	0.71889	1	13848	1	0.32932	0.30053	0.36307	0.869689	8528	2	0.32932
Necab3	4	0.68144	0.71889	1	13849	1	0.24701	0.43145	0.48837	0.932279	10779	1	0.24701
Vps13c	4	0.68144	0.71889	1	13850	1	0.197	0.30002	0.35813	0.867508	8480	2	0.197
G6pc	4	0.68144	0.71889	1	13851	1	0.61777	0.069784	0.10109	0.669245	3042	3	0.61777
Nt5e	4	0.68144	0.71889	1	13852	1	0.5897	0.064522	0.095975	0.669245	2870	3	0.5897
Ucma	4	0.68144	0.71889	1	13853	1	-0.13262	0.61137	0.59858	0.971919	12620	1	-0.13262
Tmem52	4	0.68144	0.71889	1	13854	1	0.93952	0.032741	0.051811	0.591431	1638	3	0.93952
Tpcn1	4	0.68144	0.71889	1	13855	1	0.34362	0.17412	0.23722	0.827021	5885	2	0.34362
Shisa4	4	0.68144	0.71889	1	13856	1	1.3062	0.0028211	0.0031614	0.281426	229	3	1.3062
Carm1	4	0.68144	0.71889	1	13857	1	0.33537	0.15144	0.21372	0.798604	5442	2	0.33537
Fndc3c1	4	0.68144	0.71889	1	13858	1	0.58041	0.16152	0.22402	0.814996	5560	2	0.58041
BC037034	4	0.68144	0.71889	1	13859	1	0.34141	0.041691	0.059166	0.591431	2021	2	0.34141
Olfr352	4	0.68144	0.71889	1	13860	1	-0.17357	0.59959	0.59301	0.971919	12418	1	-0.17357
Jrk	4	0.68144	0.71889	1	13861	1	0.27777	0.2608	0.32687	0.857879	7788	2	0.27777
Tead3	4	0.68144	0.71889	1	13862	1	0.32708	0.16581	0.23074	0.823209	5738	2	0.32708
Krt78	4	0.68144	0.71889	1	13863	1	0.18337	0.20397	0.26289	0.834449	6351	2	0.18337
Garnl3	4	0.68144	0.71889	1	13864	1	-0.17883	0.80122	0.76988	1	15536	0	-0.17883
Ttc22	4	0.68144	0.71889	1	13865	1	0.23852	0.34067	0.41981	0.908594	9399	2	0.23852
Cep44	4	0.68144	0.71889	1	13866	1	0.021125	0.54269	0.5529	0.959424	11809	1	0.021125
Svs6	4	0.68144	0.71889	1	13867	1	0.069865	0.16581	0.23074	0.823209	5731	1	0.069865
Gm5294	4	0.68144	0.71889	1	13868	1	-0.21814	0.93612	0.92602	1	18202	0	-0.21814
Mbd4	4	0.68144	0.71889	1	13869	1	0.16656	0.53951	0.55151	0.95911	11791	1	0.16656
Rnf38	4	0.68144	0.71889	1	13870	1	-0.24422	0.75391	0.71871	1	14721	1	-0.24422
Rnf145	4	0.68144	0.71889	1	13871	1	0.28809	0.32978	0.40045	0.899255	9157	2	0.28809
Cdyl	4	0.68144	0.71889	1	13872	1	-0.22704	0.58137	0.57929	0.969223	12169	1	-0.22704
Prss39	4	0.68144	0.71889	1	13873	1	0.12484	0.76119	0.72772	1	14796	1	0.12484
Shroom3	4	0.68144	0.71889	1	13874	1	0.90964	0.050474	0.069628	0.602438	2380	3	0.90964
Ndor1	4	0.68144	0.71889	1	13875	1	-0.070142	0.16581	0.23074	0.823209	5776	1	-0.070142
Traf6	4	0.68144	0.71889	1	13876	1	0.44664	0.097806	0.1422	0.715432	4020	3	0.44664
Kptn	4	0.68144	0.71889	1	13877	1	0.22366	0.30002	0.35813	0.867508	8477	2	0.22366
BC030336	3	0.68747	0.68017	1	13878	1	-0.31377	0.65838	0.62302	0.971919	13066	1	-0.31377
Gm5127	3	0.68747	0.68017	1	13879	1	-0.23085	0.44939	0.43972	0.909754	10899	1	-0.23085
C77370	4	0.69232	0.72458	1	13880	1	-0.020018	0.69573	0.64906	0.978475	13698	1	-0.020018
Uhrf1	4	0.69232	0.72458	1	13881	1	0.11243	0.20601	0.26989	0.834449	6593	2	0.11243
Atox1	4	0.69232	0.72458	1	13882	1	0.845	0.046119	0.066142	0.602438	2230	3	0.845
Cipc	4	0.69232	0.72458	1	13883	1	0.42257	0.14545	0.21075	0.797925	5389	2	0.42257
Fbrs	4	0.69232	0.72458	1	13884	1	0.9747	0.034099	0.053758	0.591431	1750	3	0.9747
2700089E24Rik	4	0.69232	0.72458	1	13885	1	0.44133	0.036534	0.056479	0.591431	1936	2	0.44133
Wnk2	4	0.69232	0.72458	1	13886	1	-0.18384	0.32086	0.3899	0.885689	8983	1	-0.18384
Ankrd46	4	0.69232	0.72458	1	13887	1	0.027864	0.75391	0.71871	1	14565	1	0.027864
Mad2l1	4	0.69232	0.72458	1	13888	1	-0.16396	0.28235	0.348	0.857879	8254	1	-0.16396
Tmem144	4	0.69232	0.72458	1	13889	1	-0.19106	0.82828	0.78772	1	16073	0	-0.19106
Pccb	4	0.69232	0.72458	1	13890	1	1.2393	0.022569	0.039191	0.591431	1239	3	1.2393
Tmem150a	4	0.69232	0.72458	1	13891	1	0.34314	0.18296	0.2459	0.834449	5997	2	0.34314
1700066M21Rik	4	0.69232	0.72458	1	13892	1	-0.20415	0.025658	0.043695	0.591431	1444	1	-0.20415
Slc7a15	4	0.69232	0.72458	1	13893	1	-0.048989	0.81962	0.78253	1	15837	0	-0.048989
Olfr357	4	0.69232	0.72458	1	13894	1	0.53955	0.069784	0.10109	0.669245	3044	3	0.53955
Krba1	4	0.69232	0.72458	1	13895	1	-0.10505	0.32086	0.3899	0.885689	8974	1	-0.10505
Atg2b	4	0.69232	0.72458	1	13896	1	-0.13522	0.1454	0.20844	0.793692	5328	1	-0.13522
Pacs1	4	0.69232	0.72458	1	13897	1	-0.08573	0.83405	0.79643	1	16221	0	-0.08573
Nrxn3	4	0.69232	0.72458	1	13898	1	0.17436	0.72018	0.6854	0.99927	14067	1	0.17436
Akap11	4	0.69232	0.72458	1	13899	1	0.069807	0.39147	0.46936	0.924462	10301	2	0.069807
1700011H14Rik	4	0.69232	0.72458	1	13900	1	1.2744	0.01634	0.029294	0.591431	1001	3	1.2744
Vmn1r69	4	0.69232	0.72458	1	13901	1	0.72551	0.034099	0.053758	0.591431	1748	2	0.72551
Tfap2e	4	0.69232	0.72458	1	13902	1	0.3918	0.23767	0.30346	0.857879	7197	2	0.3918
Rpl36a	4	0.69232	0.72458	1	13903	1	0.11258	0.24313	0.31205	0.857879	7338	1	0.11258
Irx3	4	0.69232	0.72458	1	13904	1	0.92949	0.013843	0.027211	0.591431	913	3	0.92949
Krit1	4	0.69232	0.72458	1	13905	1	0.43378	0.17412	0.23722	0.827021	5863	2	0.43378
Dgcr8	4	0.69232	0.72458	1	13906	1	0.12453	0.40201	0.47931	0.924462	10414	1	0.12453
Kctd8	4	0.69232	0.72458	1	13907	1	-0.21684	0.95767	0.94936	1	18676	0	-0.21684
Ino80b	4	0.69232	0.72458	1	13908	1	0.87596	0.050474	0.069628	0.602438	2374	3	0.87596
Olfr558	4	0.69232	0.72458	1	13909	1	0.82093	0.025553	0.042861	0.591431	1326	3	0.82093
Ccpg1os	4	0.69232	0.72458	1	13910	1	-0.05103	0.45682	0.50359	0.936066	10950	1	-0.05103
Gm14308	4	0.69232	0.72458	1	13911	1	0.44799	0.12251	0.18593	0.793692	4728	2	0.44799
Pam	4	0.69232	0.72458	1	13912	1	0.23587	0.24313	0.31205	0.857879	7421	2	0.23587
Cml3	4	0.69232	0.72458	1	13913	1	-0.030189	0.0061642	0.0083456	0.379482	450	1	-0.030189
Lsg1	4	0.69232	0.72458	1	13914	1	0.28771	0.052481	0.076066	0.613187	2509	2	0.28771
2310047M10Rik	4	0.69232	0.72458	1	13915	1	-0.37184	0.93032	0.92244	1	18134	0	-0.37184
Kcns3	4	0.69232	0.72458	1	13916	1	0.10252	0.10556	0.16156	0.738206	4497	1	0.10252
Ggnbp2	4	0.69232	0.72458	1	13917	1	1.0218	0.050474	0.069628	0.602438	2352	3	1.0218
Mup8	4	0.69232	0.72458	1	13918	1	0.59291	0.13262	0.20153	0.793692	4943	2	0.59291
Olfr694	4	0.69232	0.72458	1	13919	1	0.52206	0.041691	0.059166	0.591431	2025	2	0.52206
Fancd2	4	0.69232	0.72458	1	13920	1	0.097354	0.51888	0.54253	0.950773	11696	1	0.097354
Ppp1r10	4	0.69232	0.72458	1	13921	1	0.61286	0.2608	0.32687	0.857879	7779	2	0.61286
LOC100038947	4	0.69232	0.72458	1	13922	1	-0.15834	0.88336	0.86867	1	17283	0	-0.15834
Sesn1	4	0.69232	0.72458	1	13923	1	0.41386	0.10508	0.15657	0.738206	4271	2	0.41386
Hsf5	4	0.69232	0.72458	1	13924	1	0.35615	0.37985	0.45615	0.917142	10075	2	0.35615
Gm5134	4	0.69232	0.72458	1	13925	1	0.102	0.16581	0.23074	0.823209	5725	1	0.102
Ambra1	4	0.69232	0.72458	1	13926	1	0.4672	0.050047	0.068262	0.602438	2258	2	0.4672
Coch	4	0.69232	0.72458	1	13927	1	0.48203	0.12251	0.18593	0.793692	4750	2	0.48203
Aif1	4	0.69232	0.72458	1	13928	1	0.25474	0.26333	0.33017	0.857879	7849	1	0.25474
Tln1	4	0.69232	0.72458	1	13929	1	0.63526	0.061152	0.091183	0.669245	2732	2	0.63526
Galp	4	0.69232	0.72458	1	13930	1	-0.0066708	0.30617	0.36969	0.875538	8612	2	-0.0066708
Sec61g	4	0.69232	0.72458	1	13931	1	-0.19106	0.51888	0.54253	0.950773	11493	1	-0.19106
Tlr2	4	0.69232	0.72458	1	13932	1	0.19733	0.20601	0.26989	0.834449	6604	2	0.19733
Olfr331	4	0.69232	0.72458	1	13933	1	0.28368	0.19704	0.25942	0.834449	6274	2	0.28368
Spag1	4	0.69232	0.72458	1	13934	1	-0.13199	0.10556	0.16156	0.738206	4471	1	-0.13199
Eno2	4	0.69232	0.72458	1	13935	1	0.020772	0.36922	0.44459	0.909754	9903	1	0.020772
Tspo	4	0.69232	0.72458	1	13936	1	-0.2454	0.17854	0.24362	0.834449	5975	1	-0.2454
Prkd2	4	0.69232	0.72458	1	13937	1	1.7432	0.0020081	0.0021796	0.234763	175	3	1.7432
Cyp8b1	4	0.69232	0.72458	1	13938	1	0.89879	0.027278	0.044105	0.591431	1481	3	0.89879
Bmi1	4	0.69232	0.72458	1	13939	1	0.33537	0.10556	0.16156	0.738206	4321	2	0.33537
Manf	4	0.69232	0.72458	1	13940	1	-0.0013321	0.59959	0.59301	0.971919	12459	1	-0.0013321
Serpinb9g	4	0.69232	0.72458	1	13941	1	0.2657	0.36922	0.44459	0.909754	10023	1	0.2657
Ace	4	0.69232	0.72458	1	13942	1	0.26492	0.020236	0.035711	0.591431	1149	2	0.26492
Fam89a	4	0.69232	0.72458	1	13943	1	-0.087481	0.36922	0.44459	0.909754	10002	1	-0.087481
Ppa1	4	0.69232	0.72458	1	13944	1	0.861	0.089462	0.134	0.70634	3819	3	0.861
Gm8369	4	0.69232	0.72458	1	13945	1	0.014285	0.32463	0.39705	0.899255	9084	2	0.014285
Mia2	4	0.69232	0.72458	1	13946	1	0.26095	0.76999	0.73331	1	14939	1	0.26095
Cylc2	4	0.69232	0.72458	1	13947	1	0.14309	0.31429	0.37819	0.875538	8760	2	0.14309
Arid3b	4	0.69232	0.72458	1	13948	1	0.49592	0.18296	0.2459	0.834449	6019	2	0.49592
Tcp11	4	0.69232	0.72458	1	13949	1	0.03566	0.37985	0.45615	0.917142	10118	2	0.03566
Foxq1	4	0.69232	0.72458	1	13950	1	-0.13168	0.8739	0.86001	1	16925	0	-0.13168
Kdr	4	0.69232	0.72458	1	13951	1	0.26478	0.28996	0.35237	0.863697	8404	2	0.26478
Gbp8	4	0.69232	0.72458	1	13952	1	0.34022	0.10716	0.16811	0.761722	4506	2	0.34022
4931406B18Rik	4	0.69232	0.72458	1	13953	1	0.11984	0.28996	0.35237	0.863697	8408	2	0.11984
Prl8a1	4	0.69232	0.72458	1	13954	1	-0.19124	0.89075	0.87565	1	17345	0	-0.19124
H2-M1	4	0.69232	0.72458	1	13955	1	0.12417	0.58137	0.57929	0.969223	12252	1	0.12417
Lrrc25	4	0.69232	0.72458	1	13956	1	-0.10014	0.68267	0.64359	0.971919	13529	1	-0.10014
Mrpl1	4	0.69232	0.72458	1	13957	1	1.3031	0.010132	0.021617	0.591431	716	3	1.3031
Cyp2d34	4	0.69232	0.72458	1	13958	1	0.3814	0.10556	0.16156	0.738206	4486	2	0.3814
Mphosph6	4	0.69232	0.72458	1	13959	1	-0.29937	0.51888	0.54253	0.950773	11535	1	-0.29937
Cdhr3	4	0.69232	0.72458	1	13960	1	0.63538	0.073898	0.11144	0.675565	3326	2	0.63538
Olfr1383	4	0.69232	0.72458	1	13961	1	-0.0054124	0.40201	0.47931	0.924462	10441	1	-0.0054124
Olfr807	4	0.69232	0.72458	1	13962	1	-0.31539	0.28235	0.348	0.857879	8084	1	-0.31539
Ppil3	4	0.69232	0.72458	1	13963	1	0.23587	0.17412	0.23722	0.827021	5801	2	0.23587
Iqsec3	4	0.69232	0.72458	1	13964	1	-0.056277	0.036534	0.056479	0.591431	1901	1	-0.056277
Xlr3c	4	0.69232	0.72458	1	13965	1	0.054048	0.29577	0.35813	0.867508	8467	2	0.054048
Ppp2r5c	4	0.69232	0.72458	1	13966	1	0.45747	0.08998	0.13564	0.70634	3890	2	0.45747
Plekho1	4	0.69232	0.72458	1	13967	1	0.093977	0.56363	0.56752	0.963272	11955	1	0.093977
Trpm3	4	0.69232	0.72458	1	13968	1	0.18078	0.76999	0.73331	1	14849	1	0.18078
Olfr1361	4	0.69232	0.72458	1	13969	1	0.1946	0.32615	0.39817	0.899255	9103	2	0.1946
Mtfr1l	4	0.69232	0.72458	1	13970	1	0.27777	0.2608	0.32687	0.857879	7755	2	0.27777
Nrbf2	4	0.69232	0.72458	1	13971	1	0.7834	0.048732	0.066936	0.602438	2243	3	0.7834
Zfp174	4	0.69232	0.72458	1	13972	1	0.041218	0.88336	0.86867	1	17236	0	0.041218
1700020N15Rik	4	0.69232	0.72458	1	13973	1	0.038858	0.73218	0.69786	0.999578	14212	1	0.038858
Olfr695	4	0.69232	0.72458	1	13974	1	0.21544	0.70254	0.65953	0.981213	13776	1	0.21544
Micalcl	4	0.69232	0.72458	1	13975	1	0.01098	0.73218	0.69786	0.999578	14371	1	0.01098
Gm13212	4	0.69232	0.72458	1	13976	1	0.44866	0.2608	0.32687	0.857879	7655	2	0.44866
Gm4567	4	0.69232	0.72458	1	13977	1	0.26401	0.1454	0.20844	0.793692	5331	1	0.26401
Daam2	4	0.69232	0.72458	1	13978	1	0.060164	0.58137	0.57929	0.969223	12190	1	0.060164
Itgam	4	0.69232	0.72458	1	13979	1	0.26401	0.32086	0.3899	0.885689	9014	1	0.26401
Rpp30	4	0.69232	0.72458	1	13980	1	0.069831	0.072058	0.10593	0.669245	3130	1	0.069831
Ndufb11	4	0.69232	0.72458	1	13981	1	0.021243	0.65859	0.63456	0.971919	13164	1	0.021243
Gm8653	4	0.69232	0.72458	1	13982	1	0.019962	0.89596	0.88237	1	17406	0	0.019962
Cdh26	4	0.69232	0.72458	1	13983	1	-0.20646	0.16581	0.23074	0.823209	5762	1	-0.20646
Gm14137	4	0.69232	0.72458	1	13984	1	-0.14632	0.65859	0.63456	0.971919	13251	1	-0.14632
Sirpb1a	4	0.69232	0.72458	1	13985	1	1.2371	0.010132	0.021617	0.591431	693	3	1.2371
Smlr1	4	0.69232	0.72458	1	13986	1	0.74055	0.028972	0.046737	0.591431	1537	3	0.74055
Vmn1r138	4	0.69232	0.72458	1	13987	1	-0.23704	0.072058	0.10593	0.669245	3200	1	-0.23704
Tma7	4	0.69232	0.72458	1	13988	1	0.14743	0.73218	0.69786	0.999578	14306	1	0.14743
Tada2a	4	0.69232	0.72458	1	13989	1	0.24013	0.51888	0.54253	0.950773	11507	1	0.24013
Pole2	4	0.69232	0.72458	1	13990	1	0.26401	0.33297	0.40459	0.903964	9211	1	0.26401
Gm6902	4	0.69232	0.72458	1	13991	1	0.44705	0.2608	0.32687	0.857879	7627	2	0.44705
Kng2	4	0.69232	0.72458	1	13992	1	0.23784	0.14545	0.21075	0.797925	5400	2	0.23784
Kif4	4	0.69232	0.72458	1	13993	1	0.83879	0.13262	0.20153	0.793692	4971	2	0.83879
Scgb2b17	4	0.69232	0.72458	1	13994	1	0.20161	0.017479	0.033216	0.591431	1066	2	0.20161
Klc4	4	0.69232	0.72458	1	13995	1	0.43445	0.17412	0.23722	0.827021	5860	2	0.43445
Cd24a	4	0.69232	0.72458	1	13996	1	0.31904	0.45682	0.50359	0.936066	11008	1	0.31904
Tgs1	4	0.69232	0.72458	1	13997	1	0.32929	0.16152	0.22402	0.814996	5634	2	0.32929
Scx	4	0.69232	0.72458	1	13998	1	0.36911	0.54871	0.55708	0.959424	11822	1	0.36911
Gm11237	4	0.69232	0.72458	1	13999	1	0.80886	0.0020579	0.002262	0.234763	194	3	0.80886
Hyal6	4	0.69232	0.72458	1	14000	1	0.044977	0.76999	0.73331	1	14856	1	0.044977
Pcdha9	4	0.69232	0.72458	1	14001	1	0.14724	0.80122	0.76988	1	15444	0	0.14724
Dusp1	4	0.69232	0.72458	1	14002	1	0.21141	0.38668	0.46319	0.924462	10268	2	0.21141
Racgap1	4	0.69232	0.72458	1	14003	1	0.018133	0.81962	0.78253	1	15927	0	0.018133
Gm6583	4	0.69232	0.72458	1	14004	1	-0.27662	0.83405	0.79643	1	16161	0	-0.27662
Gm5640	4	0.69232	0.72458	1	14005	1	-0.17488	0.92406	0.91747	1	17946	0	-0.17488
Ctdspl	4	0.69232	0.72458	1	14006	1	0.075504	0.66895	0.64014	0.971919	13338	1	0.075504
Skint3	4	0.69232	0.72458	1	14007	1	0.29546	0.31429	0.37819	0.875538	8701	2	0.29546
Atg12	4	0.69232	0.72458	1	14008	1	0.54741	0.12684	0.19088	0.793692	4810	2	0.54741
Calb2	4	0.69232	0.72458	1	14009	1	0.28771	0.16152	0.22402	0.814996	5581	2	0.28771
Usp54	3	0.69285	0.68873	1	14010	1	1.295	0.040142	0.06254	0.596201	1981	2	1.295
Olfr1061	3	0.70051	0.69592	1	14011	1	-0.28472	0.068274	0.089553	0.669245	2933	1	-0.28472
F8	3	0.70051	0.69592	1	14012	1	0.71584	0.12529	0.16287	0.743714	4804	2	0.71584
Ccdc55	3	0.70051	0.69592	1	14013	1	-0.34605	0.52789	0.50243	0.936066	11710	1	-0.34605
Dcaf13	3	0.70051	0.69592	1	14014	1	0.50989	0.22029	0.28144	0.847323	6839	1	0.50989
Rgs8	3	0.70051	0.69592	1	14015	1	-0.23566	0.76368	0.72845	1	14819	0	-0.23566
Wdr18	3	0.70051	0.69592	1	14016	1	-0.34605	0.86437	0.85257	1	16798	0	-0.34605
Eef1a1	3	0.70051	0.69592	1	14017	1	0.50989	0.5772	0.53295	0.950773	12129	1	0.50989
Gm8298	3	0.70051	0.69592	1	14018	1	-0.16031	0.84024	0.83533	1	16304	0	-0.16031
Glt28d2	4	0.70521	0.73207	1	14019	1	0.36793	0.18482	0.25206	0.834449	6033	2	0.36793
Timm22	4	0.70521	0.73207	1	14020	1	-0.14194	0.18482	0.25206	0.834449	6064	1	-0.14194
Gm128	4	0.70521	0.73207	1	14021	1	0.048177	0.80122	0.76988	1	15542	0	0.048177
Rab3d	4	0.70521	0.73207	1	14022	1	-0.16722	0.89596	0.88237	1	17433	0	-0.16722
Phyhipl	4	0.70521	0.73207	1	14023	1	-0.29484	0.81001	0.77795	1	15734	0	-0.29484
Dnd1	4	0.70521	0.73207	1	14024	1	0.73972	0.10556	0.16156	0.738206	4446	2	0.73972
Mctp2	4	0.70521	0.73207	1	14025	1	-0.30332	0.061314	0.092811	0.669245	2806	1	-0.30332
2010005H15Rik	4	0.70521	0.73207	1	14026	1	0.89208	0.073898	0.11144	0.675565	3283	3	0.89208
Ier3ip1	4	0.70521	0.73207	1	14027	1	-0.23352	0.56363	0.56752	0.963272	12066	1	-0.23352
Ppil4	4	0.70521	0.73207	1	14028	1	0.39131	0.36151	0.43655	0.908594	9846	2	0.39131
Lyl1	4	0.70521	0.73207	1	14029	1	0.25509	0.036534	0.056479	0.591431	1834	2	0.25509
4933402N03Rik	4	0.70521	0.73207	1	14030	1	-0.30332	0.79162	0.75766	1	15364	1	-0.30332
Guca1a	4	0.70521	0.73207	1	14031	1	0.56789	0.040607	0.05874	0.591431	1989	2	0.56789
Olfr1313	4	0.70521	0.73207	1	14032	1	-0.090373	0.12982	0.19674	0.793692	4825	1	-0.090373
Iqcd	4	0.70521	0.73207	1	14033	1	0.45568	0.098681	0.14662	0.720297	4182	2	0.45568
Olfr1392	4	0.70521	0.73207	1	14034	1	-0.13199	0.23557	0.29962	0.857879	7102	1	-0.13199
1700123I01Rik	4	0.70521	0.73207	1	14035	1	0.59461	0.13262	0.20153	0.793692	4903	2	0.59461
Mmp9	4	0.70521	0.73207	1	14036	1	-0.037789	0.75391	0.71871	1	14651	1	-0.037789
Ercc1	4	0.70521	0.73207	1	14037	1	0.26532	0.0088441	0.016697	0.521689	638	2	0.26532
Sh3rf2	4	0.70521	0.73207	1	14038	1	0.2968	0.18779	0.25609	0.834449	6183	2	0.2968
Gja10	4	0.70521	0.73207	1	14039	1	0.13947	0.20601	0.26989	0.834449	6442	2	0.13947
Itsn2	4	0.70521	0.73207	1	14040	1	0.15929	0.2144	0.28049	0.846565	6712	2	0.15929
Lnp	4	0.70521	0.73207	1	14041	1	0.50369	0.017479	0.033216	0.591431	1080	2	0.50369
Frmpd3	4	0.70521	0.73207	1	14042	1	0.22083	0.36151	0.43655	0.908594	9780	2	0.22083
Mpg	4	0.70521	0.73207	1	14043	1	-0.061133	0.90333	0.89384	1	17589	0	-0.061133
Ell3	4	0.70521	0.73207	1	14044	1	0.24668	0.23767	0.30346	0.857879	7203	2	0.24668
Rbm17	4	0.70521	0.73207	1	14045	1	0.27004	0.81962	0.78253	1	15967	0	0.27004
Wbscr16	4	0.70521	0.73207	1	14046	1	0.43284	0.17412	0.23722	0.827021	5904	2	0.43284
Zfp790	4	0.70521	0.73207	1	14047	1	-0.1333	0.80122	0.76988	1	15492	0	-0.1333
Hykk	4	0.70521	0.73207	1	14048	1	-0.29937	0.8739	0.86001	1	16928	0	-0.29937
Maob	4	0.70521	0.73207	1	14049	1	0.14079	0.30053	0.36307	0.869689	8565	2	0.14079
Cacng4	4	0.70521	0.73207	1	14050	1	0.14297	0.28235	0.348	0.857879	8276	1	0.14297
Tufm	4	0.70521	0.73207	1	14051	1	0.76145	0.057491	0.085369	0.652769	2641	3	0.76145
Vmn1r115	4	0.70521	0.73207	1	14052	1	-0.062027	0.81962	0.78253	1	15773	0	-0.062027
Podxl2	4	0.70521	0.73207	1	14053	1	0.9677	0.044952	0.064201	0.596201	2204	3	0.9677
Slc44a3	4	0.70521	0.73207	1	14054	1	-0.14436	0.56363	0.56752	0.963272	12018	1	-0.14436
Cox6b2	4	0.70521	0.73207	1	14055	1	0.11482	0.61992	0.60417	0.971919	12716	1	0.11482
Ap3m2	4	0.70521	0.73207	1	14056	1	0.69566	0.083494	0.1272	0.70634	3591	2	0.69566
Fgl2	4	0.70521	0.73207	1	14057	1	0.91015	0.036174	0.055332	0.591431	1812	3	0.91015
Tpt1	4	0.70521	0.73207	1	14058	1	-0.28834	0.16581	0.23074	0.823209	5765	1	-0.28834
Grk4	4	0.70521	0.73207	1	14059	1	0.35783	0.2608	0.32687	0.857879	7585	2	0.35783
Dpf2	4	0.70521	0.73207	1	14060	1	0.44133	0.28235	0.348	0.857879	8139	2	0.44133
Trim2	4	0.70521	0.73207	1	14061	1	-0.30761	0.89596	0.88237	1	17421	0	-0.30761
Sos2	4	0.70521	0.73207	1	14062	1	-0.1333	0.8606	0.83646	1	16630	0	-0.1333
Lrrc1	4	0.70521	0.73207	1	14063	1	0.41082	0.63238	0.61528	0.971919	12841	1	0.41082
C87436	4	0.70521	0.73207	1	14064	1	0.94177	0.036174	0.055332	0.591431	1818	3	0.94177
Prex2	4	0.70521	0.73207	1	14065	1	-0.20415	0.75391	0.71871	1	14563	1	-0.20415
Ttll10	4	0.70521	0.73207	1	14066	1	0.2409	0.2144	0.28049	0.846565	6807	2	0.2409
Fam184a	4	0.70521	0.73207	1	14067	1	0.019078	0.76999	0.73331	1	14904	1	0.019078
Mmp19	4	0.70521	0.73207	1	14068	1	-0.050972	0.45682	0.50359	0.936066	10956	1	-0.050972
Emc10	4	0.70521	0.73207	1	14069	1	0.40871	0.24313	0.31205	0.857879	7407	2	0.40871
Rffl	4	0.70521	0.73207	1	14070	1	0.30061	0.036534	0.056479	0.591431	1860	2	0.30061
Atp5j	4	0.70521	0.73207	1	14071	1	-0.017147	0.68267	0.64359	0.971919	13488	1	-0.017147
Glis1	4	0.70521	0.73207	1	14072	1	0.43445	0.2144	0.28049	0.846565	6786	2	0.43445
Pvrl2	4	0.70521	0.73207	1	14073	1	0.019884	0.32086	0.3899	0.885689	8980	1	0.019884
Tsnaxip1	4	0.70521	0.73207	1	14074	1	0.16401	0.22615	0.29476	0.857879	6972	1	0.16401
Tbpl2	4	0.70521	0.73207	1	14075	1	0.12484	0.082185	0.12397	0.70634	3547	1	0.12484
D16Ertd472e	4	0.70521	0.73207	1	14076	1	-0.2556	0.20601	0.26989	0.834449	6670	1	-0.2556
Gipc3	4	0.70521	0.73207	1	14077	1	0.5495	0.13262	0.20153	0.793692	4892	2	0.5495
Sh3bp5l	4	0.70521	0.73207	1	14078	1	-0.073508	0.017479	0.033216	0.591431	1102	1	-0.073508
Nacad	4	0.70521	0.73207	1	14079	1	0.57492	0.080465	0.11846	0.693676	3496	3	0.57492
Zfp771	4	0.70521	0.73207	1	14080	1	0.23004	0.19704	0.25942	0.834449	6281	2	0.23004
Jmjd4	4	0.70521	0.73207	1	14081	1	0.34175	0.13262	0.20153	0.793692	4999	2	0.34175
Pik3ip1	4	0.70521	0.73207	1	14082	1	0.16166	0.31429	0.37819	0.875538	8727	2	0.16166
Prl7b1	4	0.70521	0.73207	1	14083	1	0.29274	0.43591	0.49251	0.934048	10794	1	0.29274
Slco1a5	4	0.70521	0.73207	1	14084	1	0.4574	0.13262	0.20153	0.793692	4933	2	0.4574
Slc16a8	4	0.70521	0.73207	1	14085	1	-0.048989	0.35616	0.43227	0.908594	9648	1	-0.048989
1700030J22Rik	4	0.70521	0.73207	1	14086	1	-0.13733	0.72018	0.6854	0.99927	14118	1	-0.13733
Cystm1	4	0.70521	0.73207	1	14087	1	-0.020208	0.73218	0.69786	0.999578	14279	1	-0.020208
Hspa12b	4	0.70521	0.73207	1	14088	1	-0.10475	0.54871	0.55708	0.959424	11882	1	-0.10475
Polk	4	0.70521	0.73207	1	14089	1	0.54729	0.1033	0.1526	0.735845	4217	3	0.54729
Nlrp4e	4	0.70521	0.73207	1	14090	1	0.71623	0.040607	0.05874	0.591431	1991	2	0.71623
Tssk3	4	0.70521	0.73207	1	14091	1	0.021243	0.45682	0.50359	0.936066	11038	1	0.021243
Adat3	4	0.70521	0.73207	1	14092	1	0.25505	0.30053	0.36307	0.869689	8586	2	0.25505
Gm17727	4	0.70521	0.73207	1	14093	1	0.34843	0.32978	0.40045	0.899255	9119	2	0.34843
Htra2	4	0.70521	0.73207	1	14094	1	0.087092	0.70254	0.65953	0.981213	13801	1	0.087092
1700056E22Rik	4	0.70521	0.73207	1	14095	1	-0.051206	0.83405	0.79643	1	16141	0	-0.051206
Ezr	4	0.70521	0.73207	1	14096	1	0.0072237	0.45682	0.50359	0.936066	10934	1	0.0072237
Fam81a	4	0.70521	0.73207	1	14097	1	0.11243	0.36151	0.43655	0.908594	9863	2	0.11243
Hao1	4	0.70521	0.73207	1	14098	1	0.97638	0.011096	0.024709	0.591431	790	2	0.97638
Antxr2	4	0.70521	0.73207	1	14099	1	0.6642	0.097806	0.1422	0.715432	4036	3	0.6642
Dcdc2a	4	0.70521	0.73207	1	14100	1	-0.14607	0.32086	0.3899	0.885689	8997	1	-0.14607
Babam1	4	0.70521	0.73207	1	14101	1	-0.058548	0.35616	0.43227	0.908594	9621	1	-0.058548
Cbln1	4	0.70521	0.73207	1	14102	1	0.094088	0.65859	0.63456	0.971919	13074	1	0.094088
Rpf1	4	0.70521	0.73207	1	14103	1	0.26401	0.51888	0.54253	0.950773	11624	1	0.26401
Dlc1	4	0.70521	0.73207	1	14104	1	0.072416	0.71063	0.67148	0.993421	13900	1	0.072416
Srek1	4	0.70521	0.73207	1	14105	1	0.96006	0.073898	0.11144	0.675565	3276	2	0.96006
Aire	4	0.70521	0.73207	1	14106	1	0.60776	0.084352	0.12777	0.70634	3621	2	0.60776
2010111I01Rik	4	0.70521	0.73207	1	14107	1	0.38656	0.24313	0.31205	0.857879	7306	1	0.38656
Apoc1	4	0.70521	0.73207	1	14108	1	0.18414	0.1454	0.20844	0.793692	5307	2	0.18414
Pbx1	4	0.70521	0.73207	1	14109	1	0.40357	0.31429	0.37819	0.875538	8821	2	0.40357
Klhl25	4	0.70521	0.73207	1	14110	1	0.76126	0.089462	0.134	0.70634	3728	3	0.76126
Tescl	4	0.70521	0.73207	1	14111	1	0.39102	0.012527	0.025681	0.591431	852	2	0.39102
Isg15	4	0.70521	0.73207	1	14112	1	-0.19558	0.63238	0.61528	0.971919	12946	1	-0.19558
Gfod2	4	0.70521	0.73207	1	14113	1	-0.27231	0.58137	0.57929	0.969223	12213	1	-0.27231
Npm1	4	0.70521	0.73207	1	14114	1	-0.17357	0.28235	0.348	0.857879	8334	1	-0.17357
Isg20l2	4	0.70521	0.73207	1	14115	1	0.74263	0.031395	0.05132	0.591431	1609	3	0.74263
Cdh5	4	0.70521	0.73207	1	14116	1	-0.12973	0.40201	0.47931	0.924462	10461	1	-0.12973
Pigf	4	0.70521	0.73207	1	14117	1	0.20331	0.37985	0.45615	0.917142	10159	2	0.20331
Mboat1	4	0.70521	0.73207	1	14118	1	0.020935	0.58137	0.57929	0.969223	12250	1	0.020935
Ctnna2	4	0.70521	0.73207	1	14119	1	1.1023	0.020299	0.036043	0.591431	1178	3	1.1023
Sept12	4	0.70521	0.73207	1	14120	1	0.41082	0.36922	0.44459	0.909754	9954	1	0.41082
Trib2	4	0.70521	0.73207	1	14121	1	0.17417	0.72018	0.6854	0.99927	14091	1	0.17417
Vmn1r100	4	0.70521	0.73207	1	14122	1	-0.051418	0.51888	0.54253	0.950773	11671	1	-0.051418
Olfr722	4	0.70521	0.73207	1	14123	1	0.14743	0.1454	0.20844	0.793692	5257	1	0.14743
Dus3l	4	0.70521	0.73207	1	14124	1	0.16461	0.24741	0.3168	0.857879	7441	2	0.16461
Hnmt	4	0.70521	0.73207	1	14125	1	-0.040512	0.36922	0.44459	0.909754	9900	1	-0.040512
Fcrl6	4	0.70521	0.73207	1	14126	1	0.54454	0.23767	0.30346	0.857879	7117	2	0.54454
Pde6b	4	0.70521	0.73207	1	14127	1	0.29619	0.22238	0.28905	0.857879	6877	2	0.29619
Smim9	4	0.70521	0.73207	1	14128	1	0.70123	0.044952	0.064201	0.596201	2182	2	0.70123
Foxn2	4	0.70521	0.73207	1	14129	1	-0.32631	0.91332	0.9099	1	17754	0	-0.32631
Lpar3	4	0.70521	0.73207	1	14130	1	0.49033	0.31429	0.37819	0.875538	8871	2	0.49033
Ncapd3	4	0.70521	0.73207	1	14131	1	-0.24969	0.1454	0.20844	0.793692	5281	1	-0.24969
Gm10324	4	0.70521	0.73207	1	14132	1	0.18858	0.34067	0.41981	0.908594	9377	2	0.18858
3110009E18Rik	4	0.70521	0.73207	1	14133	1	0.22157	0.32978	0.40045	0.899255	9147	2	0.22157
Fktn	4	0.70521	0.73207	1	14134	1	0.43079	0.16152	0.22402	0.814996	5564	2	0.43079
Klhl29	4	0.70521	0.73207	1	14135	1	0.92209	0.050474	0.069628	0.602438	2287	3	0.92209
Pkd2l1	4	0.70521	0.73207	1	14136	1	0.66639	0.098681	0.14662	0.720297	4175	2	0.66639
Dusp5	4	0.70521	0.73207	1	14137	1	-0.029904	0.73218	0.69786	0.999578	14380	1	-0.029904
Myl12b	4	0.70521	0.73207	1	14138	1	-0.17488	0.16016	0.21943	0.814996	5533	1	-0.17488
H2-Eb2	4	0.70521	0.73207	1	14139	1	0.60159	0.2608	0.32687	0.857879	7583	2	0.60159
Fam69a	4	0.70521	0.73207	1	14140	1	0.44148	0.2608	0.32687	0.857879	7749	2	0.44148
Kcng2	4	0.70521	0.73207	1	14141	1	0.71002	0.024778	0.041028	0.591431	1288	2	0.71002
Gm13178	4	0.70521	0.73207	1	14142	1	0.020384	0.26333	0.33017	0.857879	7845	1	0.020384
Acnat1	4	0.70521	0.73207	1	14143	1	0.3016	0.085161	0.12883	0.70634	3648	2	0.3016
Cav3	4	0.70521	0.73207	1	14144	1	-0.0091124	0.40201	0.47931	0.924462	10396	1	-0.0091124
Pou2f1	4	0.70521	0.73207	1	14145	1	0.10799	0.20601	0.26989	0.834449	6526	1	0.10799
Rfx5	4	0.70521	0.73207	1	14146	1	-0.14584	0.79162	0.75766	1	15350	1	-0.14584
Vmn1r11	4	0.70521	0.73207	1	14147	1	0.54039	0.31429	0.37819	0.875538	8725	2	0.54039
Hdx	4	0.70521	0.73207	1	14148	1	0.095652	0.63238	0.61528	0.971919	12898	1	0.095652
Art5	4	0.70521	0.73207	1	14149	1	-0.024293	0.25437	0.31872	0.857879	7487	1	-0.024293
Dbt	4	0.70521	0.73207	1	14150	1	0.56694	0.089462	0.134	0.70634	3798	3	0.56694
Tas2r116	4	0.70521	0.73207	1	14151	1	-0.17393	0.4841	0.52439	0.950773	11244	1	-0.17393
Kdm4d	4	0.70521	0.73207	1	14152	1	0.73419	0.043068	0.060939	0.591431	2095	3	0.73419
Serpinb6e	4	0.70521	0.73207	1	14153	1	0.020745	0.93032	0.92244	1	18061	0	0.020745
Ngly1	4	0.70521	0.73207	1	14154	1	-0.24969	0.78344	0.74584	1	15214	1	-0.24969
Nphp1	4	0.70521	0.73207	1	14155	1	0.25491	0.30053	0.36307	0.869689	8584	2	0.25491
Cmc2	4	0.70521	0.73207	1	14156	1	0.5628	0.10556	0.16156	0.738206	4298	2	0.5628
Idh1	4	0.70521	0.73207	1	14157	1	0.10394	0.83405	0.79643	1	16158	0	0.10394
Lhx2	4	0.70521	0.73207	1	14158	1	0.069059	0.8606	0.83646	1	16692	0	0.069059
Cnn3	4	0.70521	0.73207	1	14159	1	0.064583	0.70254	0.65953	0.981213	13847	1	0.064583
Vmn1r86	4	0.70521	0.73207	1	14160	1	0.25382	0.20601	0.26989	0.834449	6447	1	0.25382
Hnrnpa2b1	4	0.70521	0.73207	1	14161	1	0.89309	0.034099	0.053758	0.591431	1713	3	0.89309
Gm13043	4	0.70521	0.73207	1	14162	1	0.23983	0.17412	0.23722	0.827021	5859	2	0.23983
Gkn1	4	0.70521	0.73207	1	14163	1	0.58492	0.043068	0.060939	0.591431	2051	3	0.58492
Hsh2d	4	0.70521	0.73207	1	14164	1	-0.061955	0.24313	0.31205	0.857879	7371	1	-0.061955
Rdh16	4	0.70521	0.73207	1	14165	1	1.5352	0.0018967	0.0019686	0.234763	150	3	1.5352
Skor2	4	0.70521	0.73207	1	14166	1	-0.33026	0.65859	0.63456	0.971919	13116	1	-0.33026
Lhx3	4	0.70521	0.73207	1	14167	1	-0.090447	0.28235	0.348	0.857879	8343	1	-0.090447
Mus81	4	0.70521	0.73207	1	14168	1	-0.030109	0.42444	0.48629	0.928826	10714	1	-0.030109
Rhob	4	0.70521	0.73207	1	14169	1	0.35603	0.1454	0.20844	0.793692	5186	2	0.35603
Krt31	4	0.70521	0.73207	1	14170	1	0.75711	0.13262	0.20153	0.793692	4981	2	0.75711
Tff1	4	0.70521	0.73207	1	14171	1	0.12814	0.78893	0.75216	1	15316	1	0.12814
Armcx6	4	0.70521	0.73207	1	14172	1	0.24035	0.34067	0.41981	0.908594	9396	2	0.24035
Krtdap	4	0.70521	0.73207	1	14173	1	-0.038818	0.8606	0.83646	1	16653	0	-0.038818
Creb5	4	0.70521	0.73207	1	14174	1	0.6542	0.08869	0.13088	0.70634	3699	2	0.6542
Kcnb1	4	0.70521	0.73207	1	14175	1	-0.10109	0.61137	0.59858	0.971919	12659	1	-0.10109
B230219D22Rik	4	0.70521	0.73207	1	14176	1	0.15755	0.32086	0.3899	0.885689	9035	1	0.15755
Doc2a	4	0.70521	0.73207	1	14177	1	0.20926	0.063736	0.094055	0.669245	2859	2	0.20926
Serpinb3a	4	0.70521	0.73207	1	14178	1	-0.22704	0.76119	0.72772	1	14792	1	-0.22704
Prss58	4	0.70521	0.73207	1	14179	1	0.43678	0.097806	0.1422	0.715432	4021	3	0.43678
Hand2	4	0.70521	0.73207	1	14180	1	0.34175	0.082185	0.12397	0.70634	3546	1	0.34175
Mfsd12	4	0.70521	0.73207	1	14181	1	-0.22252	0.91824	0.91327	1	17873	0	-0.22252
Clk1	4	0.70521	0.73207	1	14182	1	0.64647	0.08869	0.13088	0.70634	3704	2	0.64647
Olfr1286	4	0.70521	0.73207	1	14183	1	0.12029	0.20601	0.26989	0.834449	6398	1	0.12029
Hes2	4	0.70521	0.73207	1	14184	1	0.39095	0.23767	0.30346	0.857879	7159	2	0.39095
Cdk5rap1	4	0.70521	0.73207	1	14185	1	-0.15426	0.58137	0.57929	0.969223	12240	1	-0.15426
Klhdc7b	4	0.70521	0.73207	1	14186	1	0.050927	0.39147	0.46936	0.924462	10329	2	0.050927
Prtg	4	0.70521	0.73207	1	14187	1	-0.2226	0.8606	0.83646	1	16749	0	-0.2226
Tomm7	4	0.70521	0.73207	1	14188	1	0.5498	0.083494	0.1272	0.70634	3619	2	0.5498
Catsperb	4	0.70521	0.73207	1	14189	1	0.92932	0.031395	0.05132	0.591431	1624	3	0.92932
Ogdhl	4	0.70521	0.73207	1	14190	1	0.61777	0.017479	0.033216	0.591431	1100	3	0.61777
Mypn	4	0.70521	0.73207	1	14191	1	0.70339	0.072058	0.10593	0.669245	3067	2	0.70339
Shkbp1	4	0.70521	0.73207	1	14192	1	-0.083923	0.43591	0.49251	0.934048	10787	1	-0.083923
Mgat5	4	0.70521	0.73207	1	14193	1	-0.08189	0.61992	0.60417	0.971919	12683	1	-0.08189
Diablo	4	0.70521	0.73207	1	14194	1	0.60899	0.11975	0.18188	0.793692	4684	2	0.60899
Ppp2ca	4	0.70521	0.73207	1	14195	1	0.50989	0.28235	0.348	0.857879	8308	1	0.50989
Nfrkb	4	0.70521	0.73207	1	14196	1	0.25749	0.39147	0.46936	0.924462	10297	2	0.25749
Mybphl	4	0.70521	0.73207	1	14197	1	0.40784	0.10556	0.16156	0.738206	4441	2	0.40784
C2cd4c	4	0.70521	0.73207	1	14198	1	-0.012306	0.83405	0.79643	1	16147	0	-0.012306
Mospd3	4	0.70521	0.73207	1	14199	1	-0.37184	0.79162	0.75766	1	15360	1	-0.37184
Olfr312	4	0.70521	0.73207	1	14200	1	-0.16227	0.38101	0.46116	0.924462	10219	1	-0.16227
Sssca1	4	0.70521	0.73207	1	14201	1	0.50442	0.08998	0.13564	0.70634	3864	2	0.50442
Ms4a1	4	0.70521	0.73207	1	14202	1	-0.023972	0.10556	0.16156	0.738206	4466	1	-0.023972
Dab2ip	4	0.70521	0.73207	1	14203	1	-0.23245	0.40201	0.47931	0.924462	10569	1	-0.23245
Grxcr2	4	0.70521	0.73207	1	14204	1	0.43445	0.17412	0.23722	0.827021	5861	2	0.43445
Pomt2	4	0.70521	0.73207	1	14205	1	0.82958	0.061152	0.091183	0.669245	2779	2	0.82958
Olfr740	4	0.70521	0.73207	1	14206	1	0.91449	0.057491	0.085369	0.652769	2694	3	0.91449
Nufip2	4	0.70521	0.73207	1	14207	1	0.24975	0.11632	0.17296	0.767853	4640	1	0.24975
Cd8b1	4	0.70521	0.73207	1	14208	1	0.56177	0.080465	0.11846	0.693676	3507	3	0.56177
Shb	4	0.70521	0.73207	1	14209	1	0.27273	0.2608	0.32687	0.857879	7719	2	0.27273
Trub2	4	0.70521	0.73207	1	14210	1	0.089254	0.36151	0.43655	0.908594	9753	2	0.089254
Cxcr3	4	0.70521	0.73207	1	14211	1	0.87529	0.027359	0.044516	0.591431	1497	3	0.87529
Ing1	4	0.70521	0.73207	1	14212	1	0.12902	0.1454	0.20844	0.793692	5184	1	0.12902
Exo5	4	0.70521	0.73207	1	14213	1	-0.0094204	0.31166	0.37221	0.875538	8689	1	-0.0094204
Gm10354	3	0.71003	0.7057	1	14214	1	0.018133	0.23473	0.29157	0.857879	7100	1	0.018133
Sh3tc2	3	0.71003	0.7057	1	14215	1	-0.19309	0.23978	0.29909	0.857879	7293	1	-0.19309
Tra2a	3	0.71003	0.7057	1	14216	1	-0.23404	0.91543	0.90299	1	17812	0	-0.23404
Olfr1128	4	0.71252	0.73728	1	14217	1	-0.1062	0.84351	0.81094	1	16407	0	-0.1062
Dhrs9	4	0.7126	0.73728	1	14218	1	0.25479	0.072058	0.10593	0.669245	3211	2	0.25479
Nbr1	4	0.7126	0.73728	1	14219	1	0.28141	0.17412	0.23722	0.827021	5899	2	0.28141
B3galt1	4	0.71436	0.73783	1	14220	1	0.9677	0.044952	0.064201	0.596201	2176	3	0.9677
Zscan12	4	0.71436	0.73783	1	14221	1	0.23983	0.34067	0.41981	0.908594	9364	2	0.23983
Ppef2	4	0.71436	0.73783	1	14222	1	0.45891	0.080465	0.11846	0.693676	3453	3	0.45891
Praf2	4	0.71436	0.73783	1	14223	1	0.13019	0.83405	0.79643	1	16217	0	0.13019
Cd209b	4	0.71436	0.73783	1	14224	1	0.45445	0.11975	0.18188	0.793692	4683	2	0.45445
Vmn2r82	4	0.71436	0.73783	1	14225	1	-0.32631	0.83405	0.79643	1	16253	0	-0.32631
Ccdc183	4	0.71436	0.73783	1	14226	1	0.13291	0.28124	0.34009	0.857879	8004	2	0.13291
Olfr1320	4	0.71436	0.73783	1	14227	1	0.020375	0.39147	0.46936	0.924462	10326	2	0.020375
A2m	4	0.71436	0.73783	1	14228	1	0.089451	0.45682	0.50359	0.936066	11066	1	0.089451
Sntb1	4	0.71436	0.73783	1	14229	1	0.57485	0.072058	0.10593	0.669245	3216	2	0.57485
Dnah6	4	0.71436	0.73783	1	14230	1	-0.25318	0.80122	0.76988	1	15650	0	-0.25318
Ly6k	4	0.71436	0.73783	1	14231	1	-0.20646	0.8606	0.83646	1	16667	0	-0.20646
Acot6	4	0.71436	0.73783	1	14232	1	0.1493	0.34067	0.41981	0.908594	9322	2	0.1493
Pom121l2	4	0.71436	0.73783	1	14233	1	0.28791	0.20601	0.26989	0.834449	6585	2	0.28791
Hspb6	4	0.71436	0.73783	1	14234	1	0.033827	0.76999	0.73331	1	14841	1	0.033827
Rfesd	4	0.71436	0.73783	1	14235	1	0.33412	0.14239	0.20433	0.793692	5077	2	0.33412
Ubxn8	4	0.71436	0.73783	1	14236	1	-0.13168	0.64554	0.62625	0.971919	13032	1	-0.13168
Tstd3	4	0.71436	0.73783	1	14237	1	0.36236	0.30053	0.36307	0.869689	8556	2	0.36236
Mob2	4	0.71436	0.73783	1	14238	1	0.85237	0.022737	0.04003	0.591431	1282	2	0.85237
Noxa1	4	0.71436	0.73783	1	14239	1	-0.15524	0.42444	0.48629	0.928826	10731	1	-0.15524
Pappa2	4	0.71436	0.73783	1	14240	1	-0.15449	0.61992	0.60417	0.971919	12682	1	-0.15449
Oscp1	4	0.71436	0.73783	1	14241	1	-0.17393	0.64554	0.62625	0.971919	13016	1	-0.17393
Rufy1	4	0.71436	0.73783	1	14242	1	0.020574	0.63238	0.61528	0.971919	12912	1	0.020574
Irx4	4	0.71436	0.73783	1	14243	1	0.56072	0.067058	0.099041	0.669245	2929	2	0.56072
Golga3	4	0.71436	0.73783	1	14244	1	-0.18211	0.23347	0.29962	0.857879	7060	1	-0.18211
D1Pas1	4	0.71436	0.73783	1	14245	1	0.021541	0.75391	0.71871	1	14605	1	0.021541
Zfp119a	4	0.71436	0.73783	1	14246	1	0.1423	0.58137	0.57929	0.969223	12230	1	0.1423
Tlr8	4	0.71436	0.73783	1	14247	1	-0.23481	0.89075	0.87565	1	17376	0	-0.23481
Sbf1	4	0.71436	0.73783	1	14248	1	0.42423	0.079989	0.11562	0.693168	3425	2	0.42423
Shisa2	4	0.71436	0.73783	1	14249	1	0.3836	0.11975	0.18188	0.793692	4687	2	0.3836
Zfp941	4	0.71436	0.73783	1	14250	1	0.086541	0.65859	0.63456	0.971919	13177	1	0.086541
Clca2	4	0.71436	0.73783	1	14251	1	0.090415	0.34996	0.43036	0.908594	9560	2	0.090415
Otud1	4	0.71436	0.73783	1	14252	1	0.55724	0.10716	0.16811	0.761722	4523	2	0.55724
Fcrla	4	0.71436	0.73783	1	14253	1	0.68241	0.034099	0.053758	0.591431	1695	2	0.68241
Klrc3	4	0.71436	0.73783	1	14254	1	0.79541	0.00068632	0.00069585	0.158106	81	3	0.79541
4930412D23Rik	4	0.71436	0.73783	1	14255	1	-0.050929	0.61137	0.59858	0.971919	12578	1	-0.050929
Nlrp12	4	0.71436	0.73783	1	14256	1	-0.19869	0.80122	0.76988	1	15529	0	-0.19869
Prss1	4	0.71436	0.73783	1	14257	1	0.5131	0.028464	0.046277	0.591431	1522	2	0.5131
Adgrf3	4	0.71436	0.73783	1	14258	1	-0.28049	0.84977	0.81969	1	16456	0	-0.28049
Gbe1	4	0.71436	0.73783	1	14259	1	0.38927	0.11752	0.17659	0.779799	4645	2	0.38927
Fam19a1	4	0.71436	0.73783	1	14260	1	0.11855	0.34067	0.41981	0.908594	9329	2	0.11855
Camk2n2	4	0.71436	0.73783	1	14261	1	0.61631	0.097806	0.1422	0.715432	4050	3	0.61631
Cep85l	4	0.71436	0.73783	1	14262	1	-0.021107	0.1454	0.20844	0.793692	5249	1	-0.021107
Zfp13	4	0.71436	0.73783	1	14263	1	-0.16048	0.81001	0.77795	1	15705	0	-0.16048
Popdc3	4	0.71633	0.73839	1	14264	1	0.35615	0.37985	0.45615	0.917142	10096	2	0.35615
Defb39	4	0.71633	0.73839	1	14265	1	-0.23481	0.052481	0.076066	0.613187	2504	1	-0.23481
Grm8	4	0.71633	0.73839	1	14266	1	0.29601	0.70254	0.65953	0.981213	13865	1	0.29601
Spata13	4	0.71633	0.73839	1	14267	1	0.26411	0.28996	0.35237	0.863697	8383	2	0.26411
Flt4	4	0.71633	0.73839	1	14268	1	-0.10266	0.91824	0.91327	1	17853	0	-0.10266
Irf2bp1	4	0.71662	0.73839	1	14269	1	0.020384	0.83405	0.79643	1	16131	0	0.020384
Rbmxl1	3	0.71879	0.71485	1	14270	1	0.45891	0.21057	0.27299	0.843268	6690	2	0.45891
Vmn1r139	3	0.71879	0.71485	1	14271	1	0.45891	0.21057	0.27299	0.843268	6689	2	0.45891
Polr2e	3	0.71879	0.71485	1	14272	1	0.87596	0.15564	0.19322	0.793692	5505	2	0.87596
Supt16	3	0.71879	0.71485	1	14273	1	0.018133	0.88175	0.86333	1	17086	0	0.018133
Gm11568	3	0.71879	0.71485	1	14274	1	1.6131	0.0071939	0.013226	0.442728	518	2	1.6131
Slc18a2	3	0.71879	0.71485	1	14275	1	0.11809	0.36728	0.38229	0.884353	9872	1	0.11809
Epg5	3	0.71879	0.71485	1	14276	1	0.021635	0.75119	0.71342	1	14556	0	0.021635
Prim1	3	0.71879	0.71485	1	14277	1	0.50989	0.5772	0.53295	0.950773	12162	1	0.50989
Rit1	3	0.71879	0.71485	1	14278	1	0.18227	0.78839	0.77105	1	15303	0	0.18227
Ikbkg	3	0.71879	0.71485	1	14279	1	0.79431	0.085871	0.10935	0.675565	3660	2	0.79431
Pbk	3	0.71879	0.71485	1	14280	1	-0.16515	0.77186	0.74284	1	15112	0	-0.16515
Gm3259	3	0.71879	0.71485	1	14281	1	0.018133	0.84024	0.83533	1	16302	0	0.018133
Cplx2	3	0.71879	0.71485	1	14282	1	0.020745	0.69158	0.65505	0.981213	13678	1	0.020745
Pold4	3	0.7247	0.71943	1	14283	0	-0.30795	0.2653	0.32928	0.857879	7882	1	-0.30795
Ctrl	3	0.72689	0.72272	1	14284	0	1.0796	0.074482	0.094808	0.669245	3387	2	1.0796
Gm3696	2	0.72777	0.74952	1	14285	0	0.84188	0.048495	0.05494	0.591431	2235	1	0.84188
Olfr385	4	0.72947	0.74126	1	14286	1	-0.10014	0.53951	0.55151	0.95911	11786	1	-0.10014
Smco4	4	0.72947	0.74126	1	14287	1	-0.21418	0.63238	0.61528	0.971919	12922	1	-0.21418
Polr2d	4	0.72947	0.74126	1	14288	1	0.020384	0.68267	0.64359	0.971919	13554	1	0.020384
Tubgcp5	4	0.72947	0.74126	1	14289	1	0.14404	0.56363	0.56752	0.963272	11957	1	0.14404
Vmn1r65	4	0.72947	0.74126	1	14290	1	0.25382	0.58137	0.57929	0.969223	12163	1	0.25382
Rbm12b1	4	0.72947	0.74126	1	14291	1	0.32417	0.13262	0.20153	0.793692	4950	2	0.32417
Tdrp	4	0.72947	0.74126	1	14292	1	-0.075214	0.83405	0.79643	1	16222	0	-0.075214
Gm15319	4	0.72947	0.74126	1	14293	1	0.26401	0.68267	0.64359	0.971919	13472	1	0.26401
Ccdc51	4	0.72947	0.74126	1	14294	1	-0.18616	0.89596	0.88237	1	17446	0	-0.18616
Nop10	4	0.72947	0.74126	1	14295	1	0.77565	0.050474	0.069628	0.602438	2279	3	0.77565
4933411K16Rik	4	0.72947	0.74126	1	14296	1	-0.14194	0.86767	0.85194	1	16832	0	-0.14194
Grpel2	4	0.72947	0.74126	1	14297	1	-0.051778	0.24313	0.31205	0.857879	7428	1	-0.051778
Car7	4	0.72947	0.74126	1	14298	1	0.10181	0.46756	0.51192	0.950687	11094	1	0.10181
Fam25c	4	0.72947	0.74126	1	14299	1	0.28612	0.37985	0.45615	0.917142	10167	2	0.28612
1700042G07Rik	4	0.72947	0.74126	1	14300	1	-0.20415	0.22615	0.29476	0.857879	7004	1	-0.20415
Lsm7	4	0.72947	0.74126	1	14301	1	0.99021	0.050474	0.069628	0.602438	2350	3	0.99021
Ireb2	4	0.72947	0.74126	1	14302	1	0.31287	0.17412	0.23722	0.827021	5832	2	0.31287
7420461P10Rik	4	0.72947	0.74126	1	14303	1	0.60041	0.19704	0.25942	0.834449	6286	2	0.60041
Crhbp	4	0.72947	0.74126	1	14304	1	0.35623	0.16152	0.22402	0.814996	5638	2	0.35623
Nkx1-1	4	0.72947	0.74126	1	14305	1	0.073887	0.10556	0.16156	0.738206	4354	2	0.073887
Rps6ka6	4	0.72947	0.74126	1	14306	1	0.14724	0.20601	0.26989	0.834449	6576	1	0.14724
Cirh1a	4	0.72947	0.74126	1	14307	1	0.39095	0.23767	0.30346	0.857879	7202	2	0.39095
Gm4070	4	0.72947	0.74126	1	14308	1	0.44835	0.1454	0.20844	0.793692	5335	2	0.44835
Gtpbp4	4	0.72947	0.74126	1	14309	1	0.018133	0.40201	0.47931	0.924462	10586	1	0.018133
Rad9a	4	0.72947	0.74126	1	14310	1	0.89543	0.025553	0.042861	0.591431	1341	3	0.89543
1110025L11Rik	4	0.72947	0.74126	1	14311	1	1.0218	0.050474	0.069628	0.602438	2321	3	1.0218
Ppargc1a	4	0.72947	0.74126	1	14312	1	-0.069592	0.54871	0.55708	0.959424	11897	1	-0.069592
Cep192	4	0.72947	0.74126	1	14313	1	0.53209	0.36151	0.43655	0.908594	9766	2	0.53209
Ccdc102a	4	0.72947	0.74126	1	14314	1	0.54361	0.093545	0.13622	0.70634	3974	2	0.54361
Hmces	4	0.72947	0.74126	1	14315	1	0.12323	0.73218	0.69786	0.999578	14409	1	0.12323
Slc9a5	4	0.72947	0.74126	1	14316	1	0.22677	0.030685	0.049237	0.591431	1588	2	0.22677
Gle1	4	0.72947	0.74126	1	14317	1	0.26496	0.51888	0.54253	0.950773	11466	1	0.26496
Arl13b	4	0.72947	0.74126	1	14318	1	-0.11137	0.91332	0.9099	1	17733	0	-0.11137
Vmn1r158	4	0.72947	0.74126	1	14319	1	0.10151	0.51888	0.54253	0.950773	11706	1	0.10151
Cyp4f16	4	0.72947	0.74126	1	14320	1	0.23947	0.34067	0.41981	0.908594	9350	2	0.23947
C530008M17Rik	4	0.72947	0.74126	1	14321	1	-0.10461	0.34712	0.42765	0.908594	9525	1	-0.10461
Sel1l	4	0.72947	0.74126	1	14322	1	0.018133	0.51888	0.54253	0.950773	11585	1	0.018133
Ap5b1	4	0.72947	0.74126	1	14323	1	0.46529	0.18082	0.24468	0.834449	5987	2	0.46529
Mrto4	4	0.72947	0.74126	1	14324	1	0.63588	0.2608	0.32687	0.857879	7780	2	0.63588
Gdi2	4	0.72947	0.74126	1	14325	1	-0.20745	0.96607	0.96009	1	18876	0	-0.20745
Setdb1	4	0.72947	0.74126	1	14326	1	0.36699	0.2144	0.28049	0.846565	6704	2	0.36699
Fbxo5	4	0.72947	0.74126	1	14327	1	-0.1333	0.58137	0.57929	0.969223	12208	1	-0.1333
Shc2	4	0.72947	0.74126	1	14328	1	-0.23081	0.83405	0.79643	1	16247	0	-0.23081
Hist2h3c1	4	0.72947	0.74126	1	14329	1	-0.28393	0.94196	0.93	1	18335	0	-0.28393
Gng5	4	0.72947	0.74126	1	14330	1	0.48072	0.012527	0.025681	0.591431	829	2	0.48072
Hist1h2ad	4	0.72947	0.74126	1	14331	1	0.37902	0.25437	0.31872	0.857879	7473	2	0.37902
Gm5460	4	0.72947	0.74126	1	14332	1	0.64405	0.060618	0.088552	0.669245	2720	3	0.64405
Ftsj3	4	0.72947	0.74126	1	14333	1	0.20537	0.51888	0.54253	0.950773	11553	1	0.20537
Met	4	0.72947	0.74126	1	14334	1	0.43445	0.2144	0.28049	0.846565	6828	2	0.43445
Adipor2	4	0.72947	0.74126	1	14335	1	0.16677	0.036534	0.056479	0.591431	1864	1	0.16677
Rbm33	4	0.72947	0.74126	1	14336	1	0.27004	0.23767	0.30346	0.857879	7223	2	0.27004
Olfr328	4	0.72947	0.74126	1	14337	1	2.0469	8.1511e-05	6.4719e-05	0.047737	27	3	2.0469
Vwa9	4	0.72947	0.74126	1	14338	1	0.91649	0.0059372	0.0081313	0.379482	417	2	0.91649
Vmn2r91	4	0.72947	0.74126	1	14339	1	0.39095	0.16581	0.23074	0.823209	5775	2	0.39095
Ngdn	4	0.72947	0.74126	1	14340	1	0.44705	0.2608	0.32687	0.857879	7570	2	0.44705
Slc16a9	4	0.72947	0.74126	1	14341	1	-0.030109	0.68267	0.64359	0.971919	13423	1	-0.030109
Sys1	4	0.72947	0.74126	1	14342	1	0.22063	0.74513	0.70901	1	14494	1	0.22063
Arf1	4	0.72947	0.74126	1	14343	1	0.020935	0.1454	0.20844	0.793692	5125	1	0.020935
Dcdc2b	4	0.72947	0.74126	1	14344	1	0.0032605	0.65859	0.63456	0.971919	13193	1	0.0032605
Tlx2	4	0.72947	0.74126	1	14345	1	1.0861	0.043068	0.060939	0.591431	2059	3	1.0861
Hoxa13	4	0.72947	0.74126	1	14346	1	-0.25318	0.78344	0.74584	1	15181	1	-0.25318
Capza2	4	0.72947	0.74126	1	14347	1	1.2085	0.0043742	0.0049328	0.281426	346	2	1.2085
Krtap4-13	4	0.72947	0.74126	1	14348	1	1.1285	0.044952	0.064201	0.596201	2202	3	1.1285
Ahctf1	4	0.72947	0.74126	1	14349	1	0.26551	0.68267	0.64359	0.971919	13457	1	0.26551
Hist1h3h	4	0.72947	0.74126	1	14350	1	0.26401	0.40201	0.47931	0.924462	10551	1	0.26401
Etf1	4	0.72947	0.74126	1	14351	1	0.018133	0.81962	0.78253	1	15881	0	0.018133
Mgea5	4	0.72947	0.74126	1	14352	1	1.345	0.013843	0.027211	0.591431	908	3	1.345
Vmn1r128	4	0.72947	0.74126	1	14353	1	0.26401	0.28235	0.348	0.857879	8069	1	0.26401
Ubap2l	4	0.72947	0.74126	1	14354	1	0.50989	0.51888	0.54253	0.950773	11591	1	0.50989
Pim1	4	0.72947	0.74126	1	14355	1	-0.069474	0.81962	0.78253	1	15995	0	-0.069474
Tma16	4	0.72947	0.74126	1	14356	1	1.0187	0.023173	0.04003	0.591431	1286	3	1.0187
H13	4	0.72947	0.74126	1	14357	1	0.075723	0.22615	0.29476	0.857879	7001	1	0.075723
Nup160	4	0.72947	0.74126	1	14358	1	0.28626	0.15144	0.21372	0.798604	5454	2	0.28626
Map3k2	4	0.72947	0.74126	1	14359	1	-0.030307	0.61992	0.60417	0.971919	12691	1	-0.030307
Mcpt9	4	0.72947	0.74126	1	14360	1	1.213	0.0052021	0.0066907	0.349856	390	3	1.213
Muc4	4	0.72947	0.74126	1	14361	1	-0.012306	0.4841	0.52439	0.950773	11248	1	-0.012306
Defb5	4	0.72947	0.74126	1	14362	1	0.0605	0.56363	0.56752	0.963272	12056	1	0.0605
Sema6d	4	0.72947	0.74126	1	14363	1	0.04032	0.56363	0.56752	0.963272	12083	1	0.04032
Ccl19	4	0.72947	0.74126	1	14364	1	0.019439	0.93032	0.92244	1	18058	0	0.019439
Hist1h2bm	4	0.72947	0.74126	1	14365	1	0.29452	0.025658	0.043695	0.591431	1362	2	0.29452
Mastl	4	0.72947	0.74126	1	14366	1	0.94549	0.073898	0.11144	0.675565	3354	2	0.94549
Rbm8a	4	0.72947	0.74126	1	14367	1	0.018133	0.81962	0.78253	1	15906	0	0.018133
Rab30	4	0.72947	0.74126	1	14368	1	0.12721	0.22585	0.29186	0.857879	6898	2	0.12721
Med21	4	0.72947	0.74126	1	14369	1	-0.34605	0.052481	0.076066	0.613187	2491	1	-0.34605
Msmp	4	0.72947	0.74126	1	14370	1	-0.11268	0.94769	0.93794	1	18456	0	-0.11268
Speer4d	4	0.72947	0.74126	1	14371	1	0.2533	0.30053	0.36307	0.869689	8522	2	0.2533
Tmem182	4	0.72947	0.74126	1	14372	1	-0.069782	0.61137	0.59858	0.971919	12637	1	-0.069782
Haus1	4	0.72947	0.74126	1	14373	1	0.59386	0.2608	0.32687	0.857879	7703	2	0.59386
Dhx37	4	0.72947	0.74126	1	14374	1	0.3999	0.13262	0.20153	0.793692	4895	2	0.3999
Qk	4	0.72947	0.74126	1	14375	1	0.59291	0.13262	0.20153	0.793692	4936	2	0.59291
Smndc1	4	0.72947	0.74126	1	14376	1	0.26401	0.0041887	0.0046494	0.281426	334	1	0.26401
Wdr72	4	0.72947	0.74126	1	14377	1	0.53402	0.064522	0.095975	0.669245	2874	3	0.53402
Bzrap1	4	0.72947	0.74126	1	14378	1	0.87153	0.043068	0.060939	0.591431	2113	3	0.87153
Psmd1	4	0.72947	0.74126	1	14379	1	-0.16265	0.8606	0.83646	1	16627	0	-0.16265
Olfr1333	4	0.72947	0.74126	1	14380	1	0.5925	0.075961	0.11488	0.689128	3420	3	0.5925
Cbl	4	0.72947	0.74126	1	14381	1	1.1864	0.0063857	0.0094746	0.393719	490	3	1.1864
Klk9	4	0.72947	0.74126	1	14382	1	-0.21418	0.89596	0.88237	1	17416	0	-0.21418
Cdc42	4	0.72947	0.74126	1	14383	1	0.44705	0.2608	0.32687	0.857879	7762	2	0.44705
Tas2r125	4	0.72947	0.74126	1	14384	1	-0.16722	0.75391	0.71871	1	14559	1	-0.16722
Pitrm1	4	0.72947	0.74126	1	14385	1	0.021132	0.76999	0.73331	1	15033	1	0.021132
Zfp560	4	0.72947	0.74126	1	14386	1	0.31705	0.2144	0.28049	0.846565	6780	2	0.31705
Rab7	4	0.72947	0.74126	1	14387	1	0.44705	0.2608	0.32687	0.857879	7792	2	0.44705
Necap1	4	0.72947	0.74126	1	14388	1	-0.21442	0.75391	0.71871	1	14577	1	-0.21442
Gcsam	4	0.72947	0.74126	1	14389	1	0.28052	0.39147	0.46936	0.924462	10320	2	0.28052
Olfr818	4	0.72947	0.74126	1	14390	1	0.24112	0.18779	0.25609	0.834449	6193	2	0.24112
Trappc8	4	0.72947	0.74126	1	14391	1	0.69292	0.2608	0.32687	0.857879	7802	2	0.69292
Rrs1	4	0.72947	0.74126	1	14392	1	0.44705	0.2608	0.32687	0.857879	7689	2	0.44705
Pin1rt1	4	0.72947	0.74126	1	14393	1	0.54314	0.025658	0.043695	0.591431	1463	2	0.54314
Clns1a	4	0.72947	0.74126	1	14394	1	0.10151	0.31429	0.37819	0.875538	8733	2	0.10151
Wdpcp	4	0.72947	0.74126	1	14395	1	-0.057676	0.46949	0.51399	0.950773	11128	1	-0.057676
4930427A07Rik	4	0.72947	0.74126	1	14396	1	-0.1316	0.78344	0.74584	1	15188	1	-0.1316
Art2b	4	0.72947	0.74126	1	14397	1	0.020024	0.40201	0.47931	0.924462	10559	1	0.020024
Smn1	4	0.72947	0.74126	1	14398	1	0.44705	0.2608	0.32687	0.857879	7584	2	0.44705
Hist1h3f	4	0.72947	0.74126	1	14399	1	-0.16396	0.59959	0.59301	0.971919	12483	1	-0.16396
Tubgcp4	4	0.72947	0.74126	1	14400	1	0.7266	0.16152	0.22402	0.814996	5587	2	0.7266
Taf10	4	0.72947	0.74126	1	14401	1	-0.17488	0.28235	0.348	0.857879	8281	1	-0.17488
Eif5b	4	0.72947	0.74126	1	14402	1	0.83879	0.13262	0.20153	0.793692	5032	2	0.83879
Cd300lh	4	0.72947	0.74126	1	14403	1	0.052701	0.76999	0.73331	1	15014	1	0.052701
Pfn1	4	0.72947	0.74126	1	14404	1	0.55214	0.2608	0.32687	0.857879	7617	2	0.55214
Zcchc8	4	0.72947	0.74126	1	14405	1	0.0085605	0.73218	0.69786	0.999578	14208	1	0.0085605
Pdgfd	4	0.72947	0.74126	1	14406	1	0.087859	0.73218	0.69786	0.999578	14173	1	0.087859
Sars	4	0.72947	0.74126	1	14407	1	-0.16396	0.45682	0.50359	0.936066	11056	1	-0.16396
Csnk2b	4	0.72947	0.74126	1	14408	1	0.5613	0.098681	0.14662	0.720297	4158	2	0.5613
Numa1	4	0.72947	0.74126	1	14409	1	0.16766	0.34067	0.41981	0.908594	9354	2	0.16766
Gm3750	4	0.72947	0.74126	1	14410	1	0.34362	0.0061642	0.0083456	0.379482	451	2	0.34362
Naa50	4	0.72947	0.74126	1	14411	1	0.39131	0.2595	0.32356	0.857879	7553	2	0.39131
Gabarapl1	4	0.72947	0.74126	1	14412	1	-0.1787	0.8994	0.88767	1	17509	0	-0.1787
Cab39	4	0.72947	0.74126	1	14413	1	0.26551	0.28235	0.348	0.857879	8165	1	0.26551
Prss8	4	0.72947	0.74126	1	14414	1	1.1606	0.0026238	0.00288	0.265537	221	3	1.1606
Ifnl2	4	0.72947	0.74126	1	14415	1	0.20256	0.20601	0.26989	0.834449	6631	2	0.20256
Rbm12	4	0.72947	0.74126	1	14416	1	0.28622	0.33705	0.40862	0.908594	9246	2	0.28622
Gm10147	4	0.72947	0.74126	1	14417	1	0.66299	0.062192	0.094054	0.669245	2838	3	0.66299
Vmn1r171	4	0.72947	0.74126	1	14418	1	0.086902	0.81962	0.78253	1	15845	0	0.086902
Adam24	4	0.72947	0.74126	1	14419	1	0.18244	0.30053	0.36307	0.869689	8561	2	0.18244
Apom	4	0.72947	0.74126	1	14420	1	-0.10542	0.08998	0.13564	0.70634	3919	1	-0.10542
Rbmx	4	0.72947	0.74126	1	14421	1	0.30464	0.094638	0.13917	0.714814	4004	2	0.30464
Fnta	4	0.72947	0.74126	1	14422	1	0.96479	0.034099	0.053758	0.591431	1665	2	0.96479
Mvp	4	0.72947	0.74126	1	14423	1	0.49879	0.017479	0.033216	0.591431	1063	2	0.49879
Actl6a	4	0.72947	0.74126	1	14424	1	0.50989	0.58137	0.57929	0.969223	12226	1	0.50989
Obox3	4	0.72947	0.74126	1	14425	1	-0.023782	0.72018	0.6854	0.99927	14013	1	-0.023782
Ppan	4	0.72947	0.74126	1	14426	1	0.45982	0.80122	0.76988	1	15669	0	0.45982
Anapc1	4	0.72947	0.74126	1	14427	1	1.3234	0.0020081	0.0021796	0.234763	181	2	1.3234
Krr1	4	0.72947	0.74126	1	14428	1	0.018133	0.81962	0.78253	1	15846	0	0.018133
Hsd3b7	4	0.72947	0.74126	1	14429	1	0.096054	0.61137	0.59858	0.971919	12663	1	0.096054
U2af1	4	0.72947	0.74126	1	14430	1	0.43303	0.36151	0.43655	0.908594	9711	2	0.43303
Cln3	4	0.72947	0.74126	1	14431	1	-0.081787	0.23099	0.29866	0.857879	7058	1	-0.081787
Rrp9	4	0.72947	0.74126	1	14432	1	0.43303	0.36151	0.43655	0.908594	9793	2	0.43303
Sde2	4	0.72947	0.74126	1	14433	1	0.57965	0.044952	0.064201	0.596201	2193	2	0.57965
Grwd1	4	0.72947	0.74126	1	14434	1	0.81892	0.050474	0.069628	0.602438	2312	3	0.81892
Twf1	4	0.72947	0.74126	1	14435	1	-0.13199	0.88336	0.86867	1	17122	0	-0.13199
Hist1h2ba	4	0.72947	0.74126	1	14436	1	0.35548	0.19704	0.25942	0.834449	6307	2	0.35548
Vmn2r102	4	0.72947	0.74126	1	14437	1	0.6521	0.2608	0.32687	0.857879	7618	2	0.6521
Calcb	4	0.72947	0.74126	1	14438	1	0.50127	0.098681	0.14662	0.720297	4135	2	0.50127
Gtf3a	4	0.72947	0.74126	1	14439	1	0.26496	0.1454	0.20844	0.793692	5258	1	0.26496
Cd209f	4	0.72947	0.74126	1	14440	1	-0.087481	0.8606	0.83646	1	16611	0	-0.087481
Col14a1	4	0.72947	0.74126	1	14441	1	0.070617	0.74513	0.70901	1	14522	1	0.070617
Nkiras1	4	0.72947	0.74126	1	14442	1	0.35189	0.083494	0.1272	0.70634	3578	2	0.35189
Adap2	4	0.72947	0.74126	1	14443	1	0.5138	0.036534	0.056479	0.591431	1842	2	0.5138
Prl3d3	4	0.72947	0.74126	1	14444	1	0.23983	0.34067	0.41981	0.908594	9327	2	0.23983
1110008F13Rik	4	0.72947	0.74126	1	14445	1	0.59218	0.11975	0.18188	0.793692	4702	2	0.59218
Chmp3	4	0.72947	0.74126	1	14446	1	0.2533	0.72018	0.6854	0.99927	14042	1	0.2533
Farsa	4	0.72947	0.74126	1	14447	1	0.59291	0.13262	0.20153	0.793692	4973	2	0.59291
Cd200r2	4	0.72947	0.74126	1	14448	1	-0.086175	0.8606	0.83646	1	16741	0	-0.086175
Pfas	4	0.72947	0.74126	1	14449	1	0.44854	0.18482	0.25206	0.834449	6100	2	0.44854
Hist1h2ao	4	0.72947	0.74126	1	14450	1	-0.017147	0.81962	0.78253	1	15789	0	-0.017147
4933428G20Rik	4	0.72947	0.74126	1	14451	1	0.71547	0.13262	0.20153	0.793692	4957	2	0.71547
Ccna2	4	0.72947	0.74126	1	14452	1	0.28752	0.1454	0.20844	0.793692	5160	2	0.28752
Zfr	4	0.72947	0.74126	1	14453	1	-0.22046	0.072058	0.10593	0.669245	3124	1	-0.22046
Aurkb	4	0.72947	0.74126	1	14454	1	0.81797	0.025658	0.043695	0.591431	1397	2	0.81797
Pfdn5	4	0.72947	0.74126	1	14455	1	0.86175	0.025658	0.043695	0.591431	1452	3	0.86175
Map9	4	0.72947	0.74126	1	14456	1	0.13141	0.32978	0.40045	0.899255	9141	2	0.13141
Trim63	4	0.72947	0.74126	1	14457	1	-0.020018	0.1454	0.20844	0.793692	5197	1	-0.020018
Smad1	4	0.72947	0.74126	1	14458	1	0.39081	0.19704	0.25942	0.834449	6250	2	0.39081
Vmn1r196	4	0.72947	0.74126	1	14459	1	0.54255	0.019961	0.035711	0.591431	1148	2	0.54255
Copb1	4	0.72947	0.74126	1	14460	1	0.019439	0.49675	0.53133	0.950773	11396	1	0.019439
Defa-rs1	4	0.72947	0.74126	1	14461	1	0.14688	0.40201	0.47931	0.924462	10448	1	0.14688
Ddx54	4	0.72947	0.74126	1	14462	1	1.0601	0.034099	0.053758	0.591431	1735	2	1.0601
Gm11758	4	0.72947	0.74126	1	14463	1	0.31948	0.76999	0.73331	1	15036	1	0.31948
F13b	4	0.72947	0.74126	1	14464	1	-0.044463	0.71456	0.6792	0.99927	13985	1	-0.044463
Nudt18	4	0.72947	0.74126	1	14465	1	0.34586	0.22585	0.29186	0.857879	6931	2	0.34586
Polr1d	4	0.72947	0.74126	1	14466	1	0.26401	0.68267	0.64359	0.971919	13538	1	0.26401
Psmd4	4	0.72947	0.74126	1	14467	1	0.018133	0.81962	0.78253	1	15779	0	0.018133
Ikbkb	4	0.72947	0.74126	1	14468	1	0.14463	0.82828	0.78772	1	16064	0	0.14463
Pdcd2	4	0.72947	0.74126	1	14469	1	0.5613	0.13262	0.20153	0.793692	4944	2	0.5613
Tas2r108	4	0.72947	0.74126	1	14470	1	-0.19194	0.49675	0.53133	0.950773	11416	1	-0.19194
Espl1	4	0.72947	0.74126	1	14471	1	0.41082	0.81962	0.78253	1	15893	0	0.41082
Cdt1	4	0.72947	0.74126	1	14472	1	0.73972	0.13262	0.20153	0.793692	4930	2	0.73972
Snrpe	4	0.72947	0.74126	1	14473	1	0.018133	0.81962	0.78253	1	15998	0	0.018133
Dsg4	4	0.72947	0.74126	1	14474	1	-0.24253	0.96382	0.95747	1	18805	0	-0.24253
Zfp330	4	0.72947	0.74126	1	14475	1	-0.15834	0.08998	0.13564	0.70634	3852	1	-0.15834
Pdcd7	4	0.72947	0.74126	1	14476	1	-0.16396	0.93612	0.92602	1	18185	0	-0.16396
Olfr1120	4	0.72947	0.74126	1	14477	1	0.61039	0.080465	0.11846	0.693676	3473	3	0.61039
Camsap1	4	0.72947	0.74126	1	14478	1	0.89543	0.025553	0.042861	0.591431	1346	3	0.89543
Med24	4	0.72947	0.74126	1	14479	1	0.081919	0.51888	0.54253	0.950773	11506	1	0.081919
Gm4461	4	0.72947	0.74126	1	14480	1	-0.22704	0.94196	0.93	1	18299	0	-0.22704
Mau2	4	0.72947	0.74126	1	14481	1	1.4102	0.0063857	0.0094746	0.393719	472	3	1.4102
Rpl29	4	0.72947	0.74126	1	14482	1	0.83879	0.13262	0.20153	0.793692	4900	2	0.83879
Cacna1d	4	0.72947	0.74126	1	14483	1	0.17725	0.20397	0.26289	0.834449	6344	2	0.17725
Prrt1	4	0.72947	0.74126	1	14484	1	0.2157	0.20601	0.26989	0.834449	6533	1	0.2157
Prdm10	4	0.72947	0.74126	1	14485	1	0.018133	0.81962	0.78253	1	15937	0	0.018133
Nr1h4	4	0.72947	0.74126	1	14486	1	0.31672	0.038511	0.057098	0.591431	1938	2	0.31672
Psmd11	4	0.72947	0.74126	1	14487	1	0.21489	0.80122	0.76988	1	15466	0	0.21489
Gnl3l	4	0.72947	0.74126	1	14488	1	0.019439	0.63238	0.61528	0.971919	12948	1	0.019439
Olfr297	4	0.72947	0.74126	1	14489	1	0.23983	0.2608	0.32687	0.857879	7624	2	0.23983
Nudt16l1	4	0.72947	0.74126	1	14490	1	0.34362	0.34067	0.41981	0.908594	9292	2	0.34362
Sil1	4	0.72947	0.74126	1	14491	1	1.0001	0.0059372	0.0081313	0.379482	414	2	1.0001
Gm21943	4	0.72947	0.74126	1	14492	1	0.14404	0.36922	0.44459	0.909754	9933	1	0.14404
Mcrs1	4	0.72947	0.74126	1	14493	1	0.37307	0.16581	0.23074	0.823209	5712	1	0.37307
Gm5622	4	0.72947	0.74126	1	14494	1	0.16494	0.10556	0.16156	0.738206	4357	1	0.16494
Gak	4	0.72947	0.74126	1	14495	1	0.25029	0.10556	0.16156	0.738206	4401	1	0.25029
Tceb2	4	0.72947	0.74126	1	14496	1	0.87596	0.050474	0.069628	0.602438	2369	3	0.87596
Cped1	4	0.72947	0.74126	1	14497	1	0.087209	0.73218	0.69786	0.999578	14386	1	0.087209
Psmc5	4	0.72947	0.74126	1	14498	1	0.018133	0.1454	0.20844	0.793692	5162	1	0.018133
Uba2	4	0.72947	0.74126	1	14499	1	0.87596	0.050474	0.069628	0.602438	2366	3	0.87596
Rpl7a	4	0.72947	0.74126	1	14500	1	0.50989	0.58137	0.57929	0.969223	12331	1	0.50989
Ska1	4	0.72947	0.74126	1	14501	1	-0.21389	0.8739	0.86001	1	16996	0	-0.21389
Noc4l	4	0.72947	0.74126	1	14502	1	0.44799	0.10556	0.16156	0.738206	4408	2	0.44799
Tdpoz2	4	0.72947	0.74126	1	14503	1	0.32223	0.39147	0.46936	0.924462	10344	2	0.32223
Cfap53	4	0.72947	0.74126	1	14504	1	-0.31841	0.25437	0.31872	0.857879	7537	1	-0.31841
Timm10	4	0.72947	0.74126	1	14505	1	1.1285	0.044952	0.064201	0.596201	2177	3	1.1285
LOC100861615	4	0.72947	0.74126	1	14506	1	0.44705	0.12982	0.19674	0.793692	4850	2	0.44705
Fadd	4	0.72947	0.74126	1	14507	1	0.54885	0.083494	0.1272	0.70634	3582	2	0.54885
Bms1	4	0.72947	0.74126	1	14508	1	0.16625	0.83405	0.79643	1	16123	0	0.16625
Trp53rk	4	0.72947	0.74126	1	14509	1	1.3735	0.0020081	0.0021796	0.234763	176	2	1.3735
Gm16381	4	0.72947	0.74126	1	14510	1	-0.08189	0.68267	0.64359	0.971919	13441	1	-0.08189
Ddx39b	4	0.72947	0.74126	1	14511	1	-0.17393	0.33297	0.40459	0.903964	9218	1	-0.17393
Slc10a2	4	0.72947	0.74126	1	14512	1	0.19324	0.17419	0.24041	0.831702	5949	2	0.19324
Gm9758	4	0.72947	0.74126	1	14513	1	0.019884	0.63238	0.61528	0.971919	12895	1	0.019884
2010012O05Rik	4	0.72947	0.74126	1	14514	1	0.11426	0.84977	0.81969	1	16513	0	0.11426
Snw1	4	0.72947	0.74126	1	14515	1	0.12323	0.68267	0.64359	0.971919	13582	1	0.12323
Sufu	4	0.72947	0.74126	1	14516	1	0.83768	0.069784	0.10109	0.669245	3009	3	0.83768
Cep57	4	0.72947	0.74126	1	14517	1	-0.24573	0.51888	0.54253	0.950773	11501	1	-0.24573
Rhox3c	4	0.72947	0.74126	1	14518	1	0.91668	0.073898	0.11144	0.675565	3311	3	0.91668
Olfr1085	4	0.72947	0.74126	1	14519	1	-0.26957	0.81001	0.77795	1	15736	0	-0.26957
Gm9376	4	0.72947	0.74126	1	14520	1	0.21577	0.53951	0.55151	0.95911	11794	1	0.21577
Fli1	4	0.72947	0.74126	1	14521	1	0.019078	0.16581	0.23074	0.823209	5732	1	0.019078
Fndc3a	4	0.72947	0.74126	1	14522	1	0.34835	0.18779	0.25609	0.834449	6153	2	0.34835
Atat1	4	0.72947	0.74126	1	14523	1	0.47208	0.20601	0.26989	0.834449	6392	2	0.47208
Gins2	4	0.72947	0.74126	1	14524	1	0.26401	0.28235	0.348	0.857879	8225	1	0.26401
Atic	4	0.72947	0.74126	1	14525	1	0.58477	0.1454	0.20844	0.793692	5312	2	0.58477
A930009A15Rik	4	0.72947	0.74126	1	14526	1	-0.016356	0.72018	0.6854	0.99927	14063	1	-0.016356
Gm10662	4	0.72947	0.74126	1	14527	1	0.26401	0.68267	0.64359	0.971919	13442	1	0.26401
Snapc4	4	0.72947	0.74126	1	14528	1	1.0218	0.050474	0.069628	0.602438	2297	3	1.0218
Vmn1r121	4	0.72947	0.74126	1	14529	1	-0.17733	0.082185	0.12397	0.70634	3550	1	-0.17733
Top1	4	0.72947	0.74126	1	14530	1	0.018133	0.81962	0.78253	1	15951	0	0.018133
P3h3	4	0.72947	0.74126	1	14531	1	0.99762	0.013843	0.027211	0.591431	915	3	0.99762
Eif2b4	4	0.72947	0.74126	1	14532	1	0.71419	0.073898	0.11144	0.675565	3359	2	0.71419
Gm3238	4	0.72947	0.74126	1	14533	1	0.16625	0.36151	0.43655	0.908594	9788	2	0.16625
Kif3a	4	0.72947	0.74126	1	14534	1	1.1318	0.034099	0.053758	0.591431	1677	3	1.1318
0610010K14Rik	4	0.72947	0.74126	1	14535	1	0.4951	0.23767	0.30346	0.857879	7194	2	0.4951
Anapc11	4	0.72947	0.74126	1	14536	1	0.081919	0.81962	0.78253	1	15759	0	0.081919
Lrrtm1	4	0.72947	0.74126	1	14537	1	0.073597	0.51888	0.54253	0.950773	11485	1	0.073597
Arpp21	4	0.72947	0.74126	1	14538	1	-0.060996	0.68267	0.64359	0.971919	13622	1	-0.060996
Wbscr22	4	0.72947	0.74126	1	14539	1	0.26496	0.2608	0.32687	0.857879	7683	2	0.26496
Cma2	4	0.72947	0.74126	1	14540	1	-0.10943	0.93032	0.92244	1	18162	0	-0.10943
Ascc3	4	0.72947	0.74126	1	14541	1	0.26401	0.51888	0.54253	0.950773	11560	1	0.26401
Gm1979	4	0.72947	0.74126	1	14542	1	0.30389	0.43591	0.49251	0.934048	10824	1	0.30389
Was	4	0.72947	0.74126	1	14543	1	0.74554	0.08869	0.13088	0.70634	3701	2	0.74554
Vmn2r58	4	0.72947	0.74126	1	14544	1	0.33919	0.18082	0.24468	0.834449	5981	2	0.33919
Wsb1	4	0.72947	0.74126	1	14545	1	0.1063	0.044594	0.062261	0.595308	2159	1	0.1063
Hspa9	4	0.72947	0.74126	1	14546	1	0.50989	0.81962	0.78253	1	15819	0	0.50989
Itgb2	4	0.72947	0.74126	1	14547	1	0.019078	0.8606	0.83646	1	16729	0	0.019078
Fam208b	4	0.72947	0.74126	1	14548	1	0.68261	0.069784	0.10109	0.669245	2972	3	0.68261
Cep55	4	0.72947	0.74126	1	14549	1	0.20964	0.28124	0.34009	0.857879	7923	2	0.20964
Utp14a	4	0.72947	0.74126	1	14550	1	0.98227	0.073898	0.11144	0.675565	3371	3	0.98227
Tcp10b	4	0.72947	0.74126	1	14551	1	0.57965	0.1454	0.20844	0.793692	5342	2	0.57965
Apol10a	4	0.72947	0.74126	1	14552	1	0.1584	0.28235	0.348	0.857879	8212	1	0.1584
Gm15097	4	0.72947	0.74126	1	14553	1	0.45982	0.40201	0.47931	0.924462	10482	1	0.45982
Resp18	4	0.72947	0.74126	1	14554	1	-0.17357	0.38489	0.46258	0.924462	10266	1	-0.17357
Rpl14	4	0.72947	0.74126	1	14555	1	0.018133	0.40201	0.47931	0.924462	10367	1	0.018133
Ddx46	4	0.72947	0.74126	1	14556	1	0.16494	0.36922	0.44459	0.909754	9965	1	0.16494
Brf2	4	0.72947	0.74126	1	14557	1	0.16494	0.22615	0.29476	0.857879	7034	1	0.16494
Psmc6	4	0.72947	0.74126	1	14558	1	0.26401	0.76999	0.73331	1	14864	1	0.26401
Hist1h2bp	4	0.72947	0.74126	1	14559	1	0.50989	0.68267	0.64359	0.971919	13425	1	0.50989
Rft1	4	0.72947	0.74126	1	14560	1	0.81892	0.034099	0.053758	0.591431	1761	2	0.81892
Dhdds	4	0.72947	0.74126	1	14561	1	1.2469	0.034099	0.053758	0.591431	1673	3	1.2469
Wash1	4	0.72947	0.74126	1	14562	1	0.031853	0.68267	0.64359	0.971919	13481	1	0.031853
Psmd12	4	0.72947	0.74126	1	14563	1	0.64286	0.18482	0.25206	0.834449	6065	2	0.64286
Hist3h2ba	4	0.72947	0.74126	1	14564	1	1.7578	0.0043742	0.0049328	0.281426	352	3	1.7578
Fancf	4	0.72947	0.74126	1	14565	1	0.15736	0.45682	0.50359	0.936066	11051	1	0.15736
Pawr	4	0.72947	0.74126	1	14566	1	0.60159	0.2608	0.32687	0.857879	7760	2	0.60159
Gps1	4	0.72947	0.74126	1	14567	1	0.54474	0.28124	0.34009	0.857879	7924	2	0.54474
Gm11569	4	0.72947	0.74126	1	14568	1	-0.096496	0.30617	0.36969	0.875538	8608	1	-0.096496
Zbtb1	4	0.72947	0.74126	1	14569	1	0.48846	0.064522	0.095975	0.669245	2877	3	0.48846
Ceacam14	4	0.72947	0.74126	1	14570	1	0.22623	0.16152	0.22402	0.814996	5563	2	0.22623
Fermt2	4	0.72947	0.74126	1	14571	1	0.36188	0.092324	0.13593	0.70634	3957	2	0.36188
Tmem247	3	0.73453	0.73046	1	14572	0	0.40437	0.19925	0.2591	0.834449	6334	2	0.40437
Ssty1	3	0.73453	0.73046	1	14573	0	0.018133	0.47956	0.46358	0.924462	11176	1	0.018133
Pde4b	3	0.73453	0.73046	1	14574	0	0.02136	0.72322	0.68179	0.99927	14169	0	0.02136
Lyzl1	3	0.73453	0.73046	1	14575	0	1.6178	0.017998	0.028448	0.591431	1125	2	1.6178
Rpn1	3	0.73453	0.73046	1	14576	0	0.87596	0.15564	0.19322	0.793692	5502	2	0.87596
Kitl	3	0.73453	0.73046	1	14577	0	-0.10113	0.31998	0.35628	0.867508	8901	1	-0.10113
Gm10104	2	0.74075	0.76467	1	14578	0	0.2441	0.44839	0.39676	0.899255	10898	1	0.2441
Rpl23a	2	0.74075	0.76467	1	14579	0	0.16494	0.62664	0.59547	0.971919	12744	0	0.16494
Sf3b4	2	0.74075	0.76467	1	14580	0	0.59291	0.30637	0.28685	0.857879	8687	1	0.59291
Thap11	2	0.74075	0.76467	1	14581	0	0.019826	0.70558	0.69938	1	13893	0	0.019826
Rpl17	2	0.74075	0.76467	1	14582	0	0.26401	0.57529	0.53365	0.950773	12120	0	0.26401
Gm4201	2	0.74075	0.76467	1	14583	0	1.0617	0.054252	0.064263	0.596505	2597	1	1.0617
Hist1h2bj	2	0.74075	0.76467	1	14584	0	0.59291	0.30637	0.28685	0.857879	8686	1	0.59291
Grb2	2	0.74075	0.76467	1	14585	0	0.26401	0.57529	0.53365	0.950773	12114	0	0.26401
Rps20	2	0.74075	0.76467	1	14586	0	0.26401	0.57529	0.53365	0.950773	12115	0	0.26401
Plk1	2	0.74075	0.76467	1	14587	0	0.018133	0.75908	0.7347	1	14772	0	0.018133
Tk1	2	0.74075	0.76467	1	14588	0	0.44705	0.43668	0.39098	0.887839	10854	1	0.44705
Otud6a	3	0.74089	0.73942	1	14589	0	0.20851	0.76368	0.72845	1	14820	0	0.20851
Vmn2r101	4	0.74188	0.74413	1	14590	1	0.0014963	0.88336	0.86867	1	17276	0	0.0014963
Nrg4	4	0.7454	0.74697	1	14591	1	-0.083315	0.51888	0.54253	0.950773	11517	1	-0.083315
Defb48	4	0.7454	0.74697	1	14592	1	0.10187	0.30053	0.36307	0.869689	8524	2	0.10187
Prlh	4	0.7454	0.74697	1	14593	1	0.41072	0.16581	0.23074	0.823209	5727	2	0.41072
Frg1	4	0.7454	0.74697	1	14594	1	0.78345	0.050474	0.069628	0.602438	2341	3	0.78345
Pon2	4	0.7454	0.74697	1	14595	1	0.74735	0.011096	0.024709	0.591431	785	2	0.74735
Rnase2b	4	0.7454	0.74697	1	14596	1	-0.28393	0.036534	0.056479	0.591431	1879	1	-0.28393
2210018M11Rik	4	0.7454	0.74697	1	14597	1	0.32996	0.39147	0.46936	0.924462	10349	2	0.32996
Insm2	4	0.7454	0.74697	1	14598	1	0.60966	0.080465	0.11846	0.693676	3503	3	0.60966
Tapbpl	4	0.7454	0.74697	1	14599	1	0.76569	0.013912	0.028003	0.591431	926	2	0.76569
Arhgap18	4	0.7454	0.74697	1	14600	1	0.14309	0.66895	0.64014	0.971919	13323	1	0.14309
Rhbdf2	4	0.7454	0.74697	1	14601	1	1.0295	0.012527	0.025681	0.591431	864	3	1.0295
Olfr808	4	0.7454	0.74697	1	14602	1	0.20331	0.51888	0.54253	0.950773	11545	1	0.20331
Cnot3	4	0.7454	0.74697	1	14603	1	-0.16396	0.73218	0.69786	0.999578	14175	1	-0.16396
Fgd3	4	0.7454	0.74697	1	14604	1	0.52192	0.11975	0.18188	0.793692	4703	2	0.52192
D430042O09Rik	4	0.7454	0.74697	1	14605	1	-0.14687	0.8739	0.86001	1	17000	0	-0.14687
Foxf2	4	0.7454	0.74697	1	14606	1	0.24702	0.16581	0.23074	0.823209	5730	2	0.24702
Nmu	4	0.7454	0.74697	1	14607	1	0.42081	0.23767	0.30346	0.857879	7110	2	0.42081
Myl6b	4	0.7454	0.74697	1	14608	1	0.39742	0.25437	0.31872	0.857879	7543	2	0.39742
Myo18b	4	0.7454	0.74697	1	14609	1	0.53809	0.052481	0.076066	0.613187	2462	2	0.53809
Zcchc10	4	0.7454	0.74697	1	14610	1	0.044977	0.10556	0.16156	0.738206	4361	1	0.044977
Hcrtr1	4	0.7454	0.74697	1	14611	1	0.3836	0.012527	0.025681	0.591431	857	2	0.3836
Spaca1	4	0.7454	0.74697	1	14612	1	-0.1563	0.88336	0.86867	1	17117	0	-0.1563
Tubd1	4	0.7454	0.74697	1	14613	1	0.45607	0.10556	0.16156	0.738206	4347	2	0.45607
Chd9	4	0.7454	0.74697	1	14614	1	0.021617	0.34712	0.42765	0.908594	9471	1	0.021617
Atp5g2	4	0.7454	0.74697	1	14615	1	0.28141	0.64161	0.62213	0.971919	12973	1	0.28141
Lipt1	4	0.7454	0.74697	1	14616	1	-0.072012	0.65859	0.63456	0.971919	13227	1	-0.072012
Cx3cl1	4	0.7454	0.74697	1	14617	1	0.11434	0.10556	0.16156	0.738206	4403	1	0.11434
Slc22a19	4	0.7454	0.74697	1	14618	1	-0.018355	0.74214	0.70622	1	14454	1	-0.018355
Cntf	4	0.7454	0.74697	1	14619	1	0.67384	0.073875	0.10896	0.675565	3260	3	0.67384
1600014C23Rik	4	0.7454	0.74697	1	14620	1	-0.17722	0.80122	0.76988	1	15469	0	-0.17722
Ap4m1	4	0.7454	0.74697	1	14621	1	0.13849	0.26333	0.33017	0.857879	7872	2	0.13849
Bcor	4	0.7454	0.74697	1	14622	1	0.10592	0.74214	0.70622	1	14462	1	0.10592
Hmbs	4	0.7454	0.74697	1	14623	1	-0.17722	0.30617	0.36969	0.875538	8607	1	-0.17722
Tssc4	4	0.7454	0.74697	1	14624	1	0.74096	0.0061642	0.0083456	0.379482	438	2	0.74096
Serpini1	4	0.7454	0.74697	1	14625	1	0.23457	0.19704	0.25942	0.834449	6248	2	0.23457
Etohi1	4	0.7454	0.74697	1	14626	1	0.66655	0.034099	0.053758	0.591431	1701	2	0.66655
Tas2r137	4	0.7454	0.74697	1	14627	1	0.17725	0.79162	0.75766	1	15391	1	0.17725
Lhfpl1	4	0.7454	0.74697	1	14628	1	0.26551	0.70254	0.65953	0.981213	13872	1	0.26551
Mapk1	4	0.7454	0.74697	1	14629	1	-0.23081	0.76999	0.73331	1	14938	1	-0.23081
Lrrc8b	4	0.7454	0.74697	1	14630	1	0.37222	0.28996	0.35237	0.863697	8377	2	0.37222
Olfr1461	4	0.7454	0.74697	1	14631	1	-0.050929	0.59327	0.58686	0.971919	12385	1	-0.050929
Fam13b	4	0.7454	0.74697	1	14632	1	0.14039	0.32463	0.39705	0.899255	9082	2	0.14039
Cnrip1	4	0.7454	0.74697	1	14633	1	0.26551	0.23767	0.30346	0.857879	7274	2	0.26551
Fgfrl1	4	0.7454	0.74697	1	14634	1	0.24002	0.34067	0.41981	0.908594	9372	2	0.24002
Ubxn7	4	0.7454	0.74697	1	14635	1	0.095998	0.32086	0.3899	0.885689	9044	1	0.095998
Ccdc83	4	0.7454	0.74697	1	14636	1	-0.11137	0.10556	0.16156	0.738206	4386	1	-0.11137
Gan	4	0.7454	0.74697	1	14637	1	-0.096762	0.54871	0.55708	0.959424	11855	1	-0.096762
Cd36	4	0.7454	0.74697	1	14638	1	0.1017	0.20601	0.26989	0.834449	6628	1	0.1017
Stag1	4	0.7454	0.74697	1	14639	1	0.60899	0.061314	0.092811	0.669245	2827	2	0.60899
Atxn2	4	0.7454	0.74697	1	14640	1	0.59035	0.061152	0.091183	0.669245	2726	2	0.59035
Wisp2	4	0.7454	0.74697	1	14641	1	0.3327	0.2144	0.28049	0.846565	6797	2	0.3327
Cyp24a1	4	0.7454	0.74697	1	14642	1	-0.025886	0.072058	0.10593	0.669245	3204	1	-0.025886
Prb1	4	0.7454	0.74697	1	14643	1	-0.093429	0.90954	0.90687	1	17681	0	-0.093429
Lrrfip1	4	0.7454	0.74697	1	14644	1	0.39431	0.08998	0.13564	0.70634	3863	2	0.39431
Lypd1	4	0.7454	0.74697	1	14645	1	0.30746	0.2608	0.32687	0.857879	7652	2	0.30746
Zbtb32	4	0.7454	0.74697	1	14646	1	0.020745	0.61137	0.59858	0.971919	12622	1	0.020745
Ell2	4	0.7454	0.74697	1	14647	1	0.44812	0.084413	0.1283	0.70634	3633	3	0.44812
Ralgps1	4	0.7454	0.74697	1	14648	1	0.19465	0.40201	0.47931	0.924462	10533	1	0.19465
Klrb1	4	0.7454	0.74697	1	14649	1	-0.17714	0.61137	0.59858	0.971919	12536	1	-0.17714
Zkscan5	4	0.7454	0.74697	1	14650	1	0.5626	0.089462	0.134	0.70634	3746	3	0.5626
Asgr2	4	0.7454	0.74697	1	14651	1	0.69801	0.13262	0.20153	0.793692	4876	2	0.69801
Ctag2	4	0.7454	0.74697	1	14652	1	0.28052	0.39147	0.46936	0.924462	10307	2	0.28052
Tspan1	4	0.7454	0.74697	1	14653	1	-0.069773	0.56363	0.56752	0.963272	11979	1	-0.069773
Eri2	4	0.7454	0.74697	1	14654	1	0.48109	0.16152	0.22402	0.814996	5602	2	0.48109
Ift122	4	0.7454	0.74697	1	14655	1	0.1553	0.73218	0.69786	0.999578	14389	1	0.1553
Zbtb24	4	0.7454	0.74697	1	14656	1	0.38093	0.1454	0.20844	0.793692	5207	2	0.38093
Nfe2l3	4	0.7454	0.74697	1	14657	1	0.093977	0.1454	0.20844	0.793692	5092	1	0.093977
Krt1	4	0.7454	0.74697	1	14658	1	0.14755	0.25437	0.31872	0.857879	7510	1	0.14755
2010109A12Rik	4	0.7454	0.74697	1	14659	1	-0.20646	0.92406	0.91747	1	18011	0	-0.20646
Mkl2	4	0.7454	0.74697	1	14660	1	0.197	0.23767	0.30346	0.857879	7137	2	0.197
Ifi27l2a	4	0.7454	0.74697	1	14661	1	-0.10707	0.017479	0.033216	0.591431	1099	1	-0.10707
Vmn1r19	4	0.7454	0.74697	1	14662	1	0.22193	0.32978	0.40045	0.899255	9108	2	0.22193
Ctc1	4	0.7454	0.74697	1	14663	1	0.2885	0.34067	0.41981	0.908594	9287	2	0.2885
Vmn2r28	4	0.7454	0.74697	1	14664	1	0.071	0.68267	0.64359	0.971919	13402	1	0.071
Tmem200a	4	0.7454	0.74697	1	14665	1	0.17447	0.80122	0.76988	1	15670	0	0.17447
Klf10	4	0.7454	0.74697	1	14666	1	-0.17722	0.63238	0.61528	0.971919	12957	1	-0.17722
Dctn2	4	0.7454	0.74697	1	14667	1	0.80717	0.098681	0.14662	0.720297	4118	2	0.80717
Slc43a3	4	0.7454	0.74697	1	14668	1	-0.34478	0.072058	0.10593	0.669245	3068	1	-0.34478
Aldh1b1	4	0.7454	0.74697	1	14669	1	-0.28357	0.81001	0.77795	1	15703	0	-0.28357
Dtna	4	0.7454	0.74697	1	14670	1	0.21456	0.1475	0.21148	0.798604	5420	2	0.21456
Ooep	4	0.7454	0.74697	1	14671	1	-0.28472	0.072058	0.10593	0.669245	3238	1	-0.28472
Psen1	4	0.7454	0.74697	1	14672	1	-0.12973	0.80846	0.77729	1	15681	0	-0.12973
Lrp1	4	0.7454	0.74697	1	14673	1	-0.10505	0.46756	0.51192	0.950687	11096	1	-0.10505
Olfr213	4	0.7454	0.74697	1	14674	1	0.31948	0.78344	0.74584	1	15163	1	0.31948
Cyp26a1	4	0.7454	0.74697	1	14675	1	-0.26957	0.70254	0.65953	0.981213	13758	1	-0.26957
Scnn1g	4	0.7454	0.74697	1	14676	1	0.40411	0.18779	0.25609	0.834449	6170	2	0.40411
Lyg2	4	0.7454	0.74697	1	14677	1	0.59386	0.10556	0.16156	0.738206	4469	2	0.59386
Astl	4	0.7454	0.74697	1	14678	1	0.021322	0.90954	0.90687	1	17682	0	0.021322
Sh2b2	4	0.7454	0.74697	1	14679	1	0.70614	0.083494	0.1272	0.70634	3573	3	0.70614
Smim3	4	0.7454	0.74697	1	14680	1	0.5101	0.23767	0.30346	0.857879	7196	2	0.5101
Plcd4	4	0.7454	0.74697	1	14681	1	-0.05103	0.78344	0.74584	1	15252	1	-0.05103
Exoc6b	4	0.7454	0.74697	1	14682	1	-0.19717	0.70254	0.65953	0.981213	13815	1	-0.19717
Tbata	4	0.7454	0.74697	1	14683	1	0.49226	0.19704	0.25942	0.834449	6252	2	0.49226
Fam198a	4	0.7454	0.74697	1	14684	1	-0.13895	0.74513	0.70901	1	14534	1	-0.13895
Tnfsf18	4	0.7454	0.74697	1	14685	1	0.2261	0.14239	0.20433	0.793692	5069	2	0.2261
Hspb9	4	0.7454	0.74697	1	14686	1	-0.12425	0.58137	0.57929	0.969223	12180	1	-0.12425
Folr2	4	0.7454	0.74697	1	14687	1	0.54399	0.08869	0.13088	0.70634	3703	2	0.54399
Tmeff1	4	0.7454	0.74697	1	14688	1	0.093208	0.36151	0.43655	0.908594	9786	2	0.093208
Ube3a	4	0.7454	0.74697	1	14689	1	0.22083	0.28235	0.348	0.857879	8194	2	0.22083
Stx3	4	0.7454	0.74697	1	14690	1	0.30913	0.76999	0.73331	1	15058	1	0.30913
Map6d1	4	0.7454	0.74697	1	14691	1	-0.21442	0.16581	0.23074	0.823209	5760	1	-0.21442
Krtap15	3	0.74664	0.75167	1	14692	0	0.52231	0.14676	0.19136	0.793692	5418	2	0.52231
Nusap1	3	0.74664	0.75167	1	14693	0	0.50989	0.33921	0.36369	0.870783	9260	1	0.50989
Tnfsf14	3	0.74664	0.75167	1	14694	0	0.15306	0.11117	0.14741	0.722116	4541	1	0.15306
Rab40c	3	0.74664	0.75167	1	14695	0	0.02152	0.11117	0.14741	0.722116	4537	1	0.02152
Gm7257	3	0.74664	0.75167	1	14696	0	0.32721	0.70229	0.66818	0.993371	13715	0	0.32721
Ube2l6	4	0.74906	0.74982	1	14697	1	0.40987	0.1454	0.20844	0.793692	5244	2	0.40987
Dtnb	4	0.74906	0.74982	1	14698	1	0.40174	0.0061642	0.0083456	0.379482	424	1	0.40174
Limd2	4	0.74906	0.74982	1	14699	1	0.6891	0.098681	0.14662	0.720297	4124	2	0.6891
Zswim2	4	0.74906	0.74982	1	14700	1	-0.047076	0.83405	0.79643	1	16223	0	-0.047076
Ndufv3	4	0.74906	0.74982	1	14701	1	0.30112	0.34996	0.43036	0.908594	9593	2	0.30112
Nudt22	4	0.74906	0.74982	1	14702	1	-0.16273	0.89075	0.87565	1	17344	0	-0.16273
Sprr1a	4	0.74906	0.74982	1	14703	1	0.16766	0.28235	0.348	0.857879	8127	1	0.16766
Lsmem1	4	0.74906	0.74982	1	14704	1	-0.19605	0.9495	0.94042	1	18504	0	-0.19605
Ksr2	4	0.74906	0.74982	1	14705	1	-0.22252	0.4841	0.52439	0.950773	11241	1	-0.22252
Gdf2	4	0.75023	0.75037	1	14706	1	0.16766	0.51888	0.54253	0.950773	11690	1	0.16766
Srgap2	4	0.75023	0.75037	1	14707	1	0.21396	0.3331	0.40701	0.908594	9221	2	0.21396
Abcb1a	4	0.75023	0.75037	1	14708	1	-0.034372	0.63238	0.61528	0.971919	12771	1	-0.034372
Myoz2	4	0.75023	0.75037	1	14709	1	0.12472	0.8739	0.86001	1	16999	0	0.12472
Spata6	4	0.75023	0.75037	1	14710	1	-0.069592	0.79162	0.75766	1	15371	1	-0.069592
Ntsr1	4	0.75023	0.75037	1	14711	1	0.13066	0.072058	0.10593	0.669245	3162	1	0.13066
Arhgdig	4	0.75023	0.75037	1	14712	1	0.60663	0.046119	0.066142	0.602438	2231	3	0.60663
Serpinb9e	4	0.75023	0.75037	1	14713	1	0.16656	0.68267	0.64359	0.971919	13512	1	0.16656
Vmn1r76	4	0.75023	0.75037	1	14714	1	0.31176	0.36922	0.44459	0.909754	9886	1	0.31176
a	4	0.75023	0.75037	1	14715	1	0.43433	0.2608	0.32687	0.857879	7588	2	0.43433
Ern2	4	0.75023	0.75037	1	14716	1	0.55624	0.057491	0.085369	0.652769	2660	3	0.55624
Vmn1r42	4	0.75023	0.75037	1	14717	1	0.63588	0.20601	0.26989	0.834449	6464	2	0.63588
Tmem60	4	0.75023	0.75037	1	14718	1	0.3918	0.23767	0.30346	0.857879	7183	2	0.3918
Gpr62	4	0.75023	0.75037	1	14719	1	0.90913	0.0088906	0.020325	0.591431	658	3	0.90913
Cenpv	4	0.75023	0.75037	1	14720	1	0.031365	0.75391	0.71871	1	14564	1	0.031365
Tom1	4	0.75023	0.75037	1	14721	1	-0.051227	0.79162	0.75766	1	15403	1	-0.051227
Gbp2b	4	0.75023	0.75037	1	14722	1	0.086902	0.75391	0.71871	1	14733	1	0.086902
Mageb3	4	0.75023	0.75037	1	14723	1	0.53427	0.13262	0.20153	0.793692	4875	2	0.53427
Hoxb13	4	0.75023	0.75037	1	14724	1	0.071307	0.30053	0.36307	0.869689	8510	2	0.071307
Dnajc4	4	0.75023	0.75037	1	14725	1	0.45787	0.20397	0.26289	0.834449	6367	2	0.45787
Tktl1	4	0.75023	0.75037	1	14726	1	0.41378	0.20397	0.26289	0.834449	6369	2	0.41378
Scgb1b19	4	0.75023	0.75037	1	14727	1	0.14593	0.81962	0.78253	1	15887	0	0.14593
Sh3bgrl3	4	0.75023	0.75037	1	14728	1	0.26466	0.28996	0.35237	0.863697	8376	2	0.26466
Mfap3l	4	0.75023	0.75037	1	14729	1	0.31898	0.2608	0.32687	0.857879	7742	2	0.31898
Zmym4	4	0.75023	0.75037	1	14730	1	0.01474	0.85389	0.82419	1	16543	0	0.01474
Tas2r104	4	0.75023	0.75037	1	14731	1	0.68385	0.052481	0.076066	0.613187	2510	2	0.68385
Gvin1	4	0.75023	0.75037	1	14732	1	-0.19106	0.73218	0.69786	0.999578	14417	1	-0.19106
Trim43c	4	0.75023	0.75037	1	14733	1	0.17002	0.24313	0.31205	0.857879	7361	2	0.17002
Txndc16	4	0.75023	0.75037	1	14734	1	-0.28834	0.56363	0.56752	0.963272	12095	1	-0.28834
Arhgef37	4	0.75023	0.75037	1	14735	1	1.4911	0.0038207	0.0043512	0.281426	288	3	1.4911
Iqsec1	4	0.75023	0.75037	1	14736	1	0.34843	0.28235	0.348	0.857879	8214	2	0.34843
Olfr544	4	0.75023	0.75037	1	14737	1	0.10115	0.17419	0.24041	0.831702	5943	1	0.10115
Rnf6	4	0.75023	0.75037	1	14738	1	-0.22252	0.20601	0.26989	0.834449	6480	1	-0.22252
Rps28	2	0.75273	0.77162	1	14739	0	0.63471	0.20578	0.20934	0.796949	6390	1	0.63471
Vmn1r151	3	0.75666	0.76518	1	14740	0	0.38509	0.23883	0.29457	0.857879	7288	2	0.38509
Trim67	3	0.75666	0.76518	1	14741	0	-0.28472	0.50779	0.48446	0.928826	11448	1	-0.28472
Dusp14	3	0.75666	0.76518	1	14742	0	0.48846	0.18253	0.23518	0.827021	5994	2	0.48846
Gstk1	4	0.75672	0.75668	1	14743	1	-0.099156	0.9026	0.89232	1	17572	0	-0.099156
Armc6	4	0.75672	0.75668	1	14744	1	-0.018712	0.20601	0.26989	0.834449	6506	1	-0.018712
Bcam	4	0.75672	0.75668	1	14745	1	0.82781	0.017464	0.030678	0.591431	1008	2	0.82781
Chia1	4	0.75672	0.75668	1	14746	1	0.20292	0.37985	0.45615	0.917142	10117	2	0.20292
Tas1r3	4	0.75672	0.75668	1	14747	1	0.12549	0.45682	0.50359	0.936066	11065	1	0.12549
Coa4	4	0.75672	0.75668	1	14748	1	0.091791	0.71456	0.6792	0.99927	13979	1	0.091791
Setd3	4	0.75672	0.75668	1	14749	1	-0.092809	0.8739	0.86001	1	16942	0	-0.092809
Gcnt4	4	0.75672	0.75668	1	14750	1	0.44738	0.23767	0.30346	0.857879	7188	2	0.44738
Adad1	4	0.75672	0.75668	1	14751	1	-0.16048	0.68267	0.64359	0.971919	13673	1	-0.16048
Rbp2	4	0.75672	0.75668	1	14752	1	0.49479	0.2144	0.28049	0.846565	6750	2	0.49479
Ppp1r13l	4	0.75672	0.75668	1	14753	1	0.63507	0.044594	0.062261	0.595308	2150	2	0.63507
Gng10	4	0.75672	0.75668	1	14754	1	1.0114	0.022569	0.039191	0.591431	1257	3	1.0114
Esco2	4	0.75672	0.75668	1	14755	1	0.019746	0.28235	0.348	0.857879	8299	1	0.019746
Cdc42ep2	4	0.75672	0.75668	1	14756	1	0.28626	0.15144	0.21372	0.798604	5461	2	0.28626
4833427G06Rik	4	0.75672	0.75668	1	14757	1	-0.051088	0.68267	0.64359	0.971919	13435	1	-0.051088
Olfr690	4	0.75672	0.75668	1	14758	1	0.91841	0.0084522	0.012354	0.420352	598	2	0.91841
Olfr68	4	0.75672	0.75668	1	14759	1	0.63526	0.057491	0.085369	0.652769	2680	3	0.63526
Ogfod1	4	0.75672	0.75668	1	14760	1	-0.20737	0.78344	0.74584	1	15251	1	-0.20737
Flt3	4	0.75672	0.75668	1	14761	1	0.077118	0.42444	0.48629	0.928826	10747	1	0.077118
Agk	4	0.75672	0.75668	1	14762	1	0.1304	0.83405	0.79643	1	16119	0	0.1304
Gpr39	4	0.75672	0.75668	1	14763	1	0.32383	0.0088441	0.016697	0.521689	657	2	0.32383
Dus2	4	0.75672	0.75668	1	14764	1	0.26589	0.0029461	0.0035267	0.281426	240	1	0.26589
Ankrd39	4	0.75672	0.75668	1	14765	1	0.093208	0.36151	0.43655	0.908594	9714	2	0.093208
Tyw1	4	0.75672	0.75668	1	14766	1	0.68261	0.069784	0.10109	0.669245	2983	3	0.68261
Olfr1221	4	0.75672	0.75668	1	14767	1	-0.08573	0.72018	0.6854	0.99927	14089	1	-0.08573
Olfr1257	4	0.75672	0.75668	1	14768	1	-0.23483	0.58137	0.57929	0.969223	12288	1	-0.23483
Aurkc	4	0.75672	0.75668	1	14769	1	1.0205	0.034099	0.053758	0.591431	1734	3	1.0205
Fmn1	4	0.75672	0.75668	1	14770	1	-0.33026	0.78828	0.75077	1	15300	1	-0.33026
Ppp1r1b	4	0.75672	0.75668	1	14771	1	0.37419	0.17412	0.23722	0.827021	5838	2	0.37419
Gm14496	4	0.75672	0.75668	1	14772	1	0.18858	0.19704	0.25942	0.834449	6327	2	0.18858
Spag6	4	0.75672	0.75668	1	14773	1	0.095193	0.34067	0.41981	0.908594	9323	2	0.095193
Zfp593	4	0.75672	0.75668	1	14774	1	0.63588	0.23767	0.30346	0.857879	7253	2	0.63588
Kcp	4	0.75672	0.75668	1	14775	1	0.12814	0.75391	0.71871	1	14753	1	0.12814
Ptrf	4	0.75672	0.75668	1	14776	1	1.2744	0.01634	0.029294	0.591431	998	3	1.2744
Olfr1022	4	0.75672	0.75668	1	14777	1	-0.22877	0.73218	0.69786	0.999578	14365	1	-0.22877
Trpc5	4	0.75672	0.75668	1	14778	1	0.29582	0.31429	0.37819	0.875538	8888	2	0.29582
Wwtr1	4	0.75672	0.75668	1	14779	1	0.3046	0.19704	0.25942	0.834449	6316	2	0.3046
Tm4sf5	4	0.75672	0.75668	1	14780	1	-0.1318	0.59959	0.59301	0.971919	12469	1	-0.1318
Kdm6b	4	0.75672	0.75668	1	14781	1	0.042185	0.81962	0.78253	1	15831	0	0.042185
Cacna1a	4	0.75672	0.75668	1	14782	1	-0.048989	0.40201	0.47931	0.924462	10429	1	-0.048989
Dmrta2	4	0.75672	0.75668	1	14783	1	0.56838	0.073898	0.11144	0.675565	3284	2	0.56838
Olfr1222	4	0.75672	0.75668	1	14784	1	0.025569	0.82828	0.78772	1	16054	0	0.025569
Lnx2	4	0.75672	0.75668	1	14785	1	0.20256	0.37985	0.45615	0.917142	10154	2	0.20256
Gnrh1	4	0.75672	0.75668	1	14786	1	0.10151	0.58137	0.57929	0.969223	12257	1	0.10151
Brpf3	4	0.75672	0.75668	1	14787	1	0.056863	0.37257	0.45199	0.917142	10056	2	0.056863
Tpst1	4	0.75672	0.75668	1	14788	1	0.0067197	0.017479	0.033216	0.591431	1072	1	0.0067197
Apoc4	4	0.75672	0.75668	1	14789	1	0.24892	0.28124	0.34009	0.857879	7997	2	0.24892
Casp7	4	0.75672	0.75668	1	14790	1	-0.10659	0.51888	0.54253	0.950773	11563	1	-0.10659
Tssc1	4	0.75672	0.75668	1	14791	1	0.17455	0.4841	0.52439	0.950773	11193	1	0.17455
Sppl3	4	0.75672	0.75668	1	14792	1	1.3611	0.0084522	0.012354	0.420352	592	3	1.3611
Spryd3	4	0.75672	0.75668	1	14793	1	-0.14194	0.81962	0.78253	1	15962	0	-0.14194
Pdk4	4	0.75672	0.75668	1	14794	1	0.008602	0.37985	0.45615	0.917142	10161	2	0.008602
Olfr564	4	0.75672	0.75668	1	14795	1	0.17436	0.63238	0.61528	0.971919	12910	1	0.17436
Tlr12	4	0.75672	0.75668	1	14796	1	0.30079	0.23767	0.30346	0.857879	7264	2	0.30079
Camk2a	4	0.75672	0.75668	1	14797	1	1.1525	0.011096	0.024709	0.591431	775	3	1.1525
Crygn	4	0.75672	0.75668	1	14798	1	0.76924	0.031395	0.05132	0.591431	1604	3	0.76924
Olfr395	4	0.75672	0.75668	1	14799	1	0.64771	0.057491	0.085369	0.652769	2666	3	0.64771
Gm12942	4	0.75672	0.75668	1	14800	1	-0.021543	0.39147	0.46936	0.924462	10361	2	-0.021543
Arsj	4	0.75672	0.75668	1	14801	1	0.08103	0.76999	0.73331	1	14945	1	0.08103
Apba1	4	0.75672	0.75668	1	14802	1	0.093977	0.58137	0.57929	0.969223	12219	1	0.093977
C1s1	4	0.75672	0.75668	1	14803	1	-0.22613	0.89075	0.87565	1	17383	0	-0.22613
Aspa	4	0.75672	0.75668	1	14804	1	0.61192	0.033909	0.053066	0.591431	1659	3	0.61192
Cyp4a32	4	0.75672	0.75668	1	14805	1	-0.12102	0.64554	0.62625	0.971919	13021	1	-0.12102
Cox7b2	4	0.75672	0.75668	1	14806	1	0.4951	0.23767	0.30346	0.857879	7148	2	0.4951
Ttr	4	0.75672	0.75668	1	14807	1	0.23502	0.34067	0.41981	0.908594	9389	2	0.23502
Suco	4	0.75672	0.75668	1	14808	1	-0.17393	0.65859	0.63456	0.971919	13147	1	-0.17393
Ccdc152	4	0.75672	0.75668	1	14809	1	0.29546	0.31429	0.37819	0.875538	8780	2	0.29546
Olfr1370	4	0.75672	0.75668	1	14810	1	0.31176	0.24313	0.31205	0.857879	7349	1	0.31176
Lrrc8c	4	0.75672	0.75668	1	14811	1	-0.25052	0.1454	0.20844	0.793692	5240	1	-0.25052
Greb1	4	0.75672	0.75668	1	14812	1	-0.27231	0.90497	0.89908	1	17612	0	-0.27231
Zfp820	4	0.75672	0.75668	1	14813	1	0.36995	0.094444	0.13758	0.710539	3990	3	0.36995
Fam162a	4	0.75672	0.75668	1	14814	1	0.56279	0.16152	0.22402	0.814996	5559	2	0.56279
Ly6g6d	4	0.75672	0.75668	1	14815	1	0.35615	0.37985	0.45615	0.917142	10163	2	0.35615
Hist2h3b	4	0.75672	0.75668	1	14816	1	0.26401	0.1454	0.20844	0.793692	5193	1	0.26401
Fads2	4	0.75672	0.75668	1	14817	1	0.39131	0.34712	0.42765	0.908594	9465	2	0.39131
Mapk9	4	0.75672	0.75668	1	14818	1	0.34141	0.092324	0.13593	0.70634	3951	2	0.34141
Mdh1b	4	0.75672	0.75668	1	14819	1	0.3445	0.31429	0.37819	0.875538	8875	2	0.3445
Vwa3a	4	0.75672	0.75668	1	14820	1	-0.069782	0.40201	0.47931	0.924462	10612	1	-0.069782
Arhgef5	4	0.75672	0.75668	1	14821	1	0.17711	0.25437	0.31872	0.857879	7485	2	0.17711
Ugt2b34	4	0.75672	0.75668	1	14822	1	0.60595	0.062192	0.094054	0.669245	2845	3	0.60595
Magea6	4	0.75672	0.75668	1	14823	1	0.5138	0.2144	0.28049	0.846565	6837	2	0.5138
Zfp51	4	0.75672	0.75668	1	14824	1	0.49734	0.22585	0.29186	0.857879	6939	2	0.49734
Hes3	4	0.75672	0.75668	1	14825	1	-0.30761	0.79162	0.75766	1	15352	1	-0.30761
Syndig1	4	0.75672	0.75668	1	14826	1	0.13037	0.32463	0.39705	0.899255	9081	2	0.13037
Cdkn2aip	4	0.75672	0.75668	1	14827	1	0.35623	0.16152	0.22402	0.814996	5572	2	0.35623
Prr27	4	0.75672	0.75668	1	14828	1	0.021132	0.81001	0.77795	1	15693	0	0.021132
S1pr3	4	0.75672	0.75668	1	14829	1	0.13019	0.12982	0.19674	0.793692	4844	1	0.13019
Vmn2r74	4	0.75672	0.75668	1	14830	1	0.031587	0.73218	0.69786	0.999578	14385	1	0.031587
Fbxl22	4	0.75672	0.75668	1	14831	1	-0.050972	0.89596	0.88237	1	17407	0	-0.050972
Actr1b	4	0.75672	0.75668	1	14832	1	0.22757	0.072058	0.10593	0.669245	3149	2	0.22757
Xpnpep2	4	0.75672	0.75668	1	14833	1	-0.020173	0.87871	0.86375	1	17067	0	-0.020173
Cfap126	4	0.75672	0.75668	1	14834	1	0.49892	0.025658	0.043695	0.591431	1390	2	0.49892
Slc25a23	4	0.75672	0.75668	1	14835	1	0.68983	0.060618	0.088552	0.669245	2712	3	0.68983
Ncapd2	4	0.75672	0.75668	1	14836	1	1.0877	0.0041887	0.0046494	0.281426	325	3	1.0877
Gzmm	4	0.75672	0.75668	1	14837	1	-0.26852	0.96233	0.95476	1	18776	0	-0.26852
Aldh6a1	4	0.75672	0.75668	1	14838	1	0.51925	0.080465	0.11846	0.693676	3438	3	0.51925
Actl7b	4	0.75672	0.75668	1	14839	1	-0.23081	0.80122	0.76988	1	15643	0	-0.23081
Olfr1450	4	0.75672	0.75668	1	14840	1	0.60233	0.073898	0.11144	0.675565	3333	2	0.60233
Hace1	4	0.75672	0.75668	1	14841	1	0.02144	0.73218	0.69786	0.999578	14181	1	0.02144
Klf14	4	0.75672	0.75668	1	14842	1	0.82808	0.025658	0.043695	0.591431	1464	3	0.82808
Mesdc1	4	0.75672	0.75668	1	14843	1	0.12453	0.28235	0.348	0.857879	8140	1	0.12453
Grip2	4	0.75672	0.75668	1	14844	1	0.029345	0.8739	0.86001	1	16993	0	0.029345
Npepps	4	0.75672	0.75668	1	14845	1	-0.32216	0.36922	0.44459	0.909754	9925	1	-0.32216
Galr1	4	0.75672	0.75668	1	14846	1	0.31948	0.80122	0.76988	1	15470	0	0.31948
T	4	0.75672	0.75668	1	14847	1	0.20331	0.68267	0.64359	0.971919	13359	1	0.20331
Trank1	4	0.75672	0.75668	1	14848	1	0.5925	0.075961	0.11488	0.689128	3415	3	0.5925
2310036O22Rik	4	0.75672	0.75668	1	14849	1	0.28771	0.36151	0.43655	0.908594	9857	2	0.28771
Slc13a5	4	0.75672	0.75668	1	14850	1	-0.0054124	0.35616	0.43227	0.908594	9627	1	-0.0054124
2310057M21Rik	4	0.75672	0.75668	1	14851	1	-0.24969	0.76999	0.73331	1	15037	1	-0.24969
Ift52	4	0.75672	0.75668	1	14852	1	-0.0012659	0.28235	0.348	0.857879	8357	1	-0.0012659
Smim22	4	0.75672	0.75668	1	14853	1	0.1017	0.76999	0.73331	1	14972	1	0.1017
Stx8	4	0.75672	0.75668	1	14854	1	0.23852	0.34067	0.41981	0.908594	9401	2	0.23852
2310030G06Rik	4	0.75672	0.75668	1	14855	1	-0.16221	0.65859	0.63456	0.971919	13086	1	-0.16221
Hoxa10	4	0.75672	0.75668	1	14856	1	-0.13235	0.65859	0.63456	0.971919	13288	1	-0.13235
Cd40	4	0.75672	0.75668	1	14857	1	0.25159	0.22585	0.29186	0.857879	6959	2	0.25159
Adamts20	4	0.75672	0.75668	1	14858	1	-0.051778	0.8606	0.83646	1	16687	0	-0.051778
Ppap2b	4	0.75672	0.75668	1	14859	1	0.44664	0.097806	0.1422	0.715432	4088	3	0.44664
Ptprb	4	0.75672	0.75668	1	14860	1	0.26478	0.23767	0.30346	0.857879	7178	2	0.26478
Sult2a5	4	0.75672	0.75668	1	14861	1	0.20537	0.70254	0.65953	0.981213	13743	1	0.20537
Pigt	4	0.75672	0.75668	1	14862	1	0.35783	0.2608	0.32687	0.857879	7604	2	0.35783
Caprin2	4	0.75672	0.75668	1	14863	1	0.77866	0.0031561	0.0037894	0.281426	264	2	0.77866
Gng8	4	0.75672	0.75668	1	14864	1	0.56712	0.08869	0.13088	0.70634	3720	2	0.56712
Scai	4	0.75672	0.75668	1	14865	1	-0.19348	0.0088441	0.016697	0.521689	653	1	-0.19348
Pamr1	4	0.75672	0.75668	1	14866	1	0.79646	0.064522	0.095975	0.669245	2879	3	0.79646
Cfi	4	0.75672	0.75668	1	14867	1	-0.085315	0.45682	0.50359	0.936066	10976	1	-0.085315
1700101E01Rik	4	0.75672	0.75668	1	14868	1	1.0485	0.025553	0.042861	0.591431	1339	3	1.0485
Ccz1	4	0.75672	0.75668	1	14869	1	0.12472	0.11752	0.17659	0.779799	4663	1	0.12472
Mterf3	4	0.75672	0.75668	1	14870	1	1.564	0.0084522	0.012354	0.420352	571	3	1.564
Pcsk1n	4	0.75672	0.75668	1	14871	1	-0.24969	0.95756	0.94913	1	18671	0	-0.24969
Rbm45	4	0.75672	0.75668	1	14872	1	1.9523	0.00067433	0.00065246	0.158106	77	3	1.9523
Tmsb4x	4	0.75672	0.75668	1	14873	1	0.14309	0.31429	0.37819	0.875538	8836	2	0.14309
Cts6	4	0.75672	0.75668	1	14874	1	-0.22252	0.64554	0.62625	0.971919	13051	1	-0.22252
Atp5h	4	0.75672	0.75668	1	14875	1	0.39131	0.23767	0.30346	0.857879	7165	2	0.39131
Ephx3	4	0.75672	0.75668	1	14876	1	-0.13215	0.78344	0.74584	1	15207	1	-0.13215
Cd6	4	0.75672	0.75668	1	14877	1	0.29452	0.31429	0.37819	0.875538	8700	2	0.29452
Trmt61a	4	0.75672	0.75668	1	14878	1	0.11493	0.76999	0.73331	1	14886	1	0.11493
Chrna10	4	0.75672	0.75668	1	14879	1	-0.072202	0.8606	0.83646	1	16723	0	-0.072202
Sepw1	4	0.75672	0.75668	1	14880	1	0.37659	0.044594	0.062261	0.595308	2139	2	0.37659
Ddhd2	4	0.75672	0.75668	1	14881	1	0.019629	0.052481	0.076066	0.613187	2467	1	0.019629
Mrpl38	4	0.75672	0.75668	1	14882	1	-0.29484	0.93032	0.92244	1	18113	0	-0.29484
Ankrd2	4	0.75672	0.75668	1	14883	1	0.12484	0.19117	0.25691	0.834449	6213	1	0.12484
Lrrc8d	4	0.75672	0.75668	1	14884	1	0.80717	0.098681	0.14662	0.720297	4150	2	0.80717
Scrg1	4	0.75672	0.75668	1	14885	1	0.65052	0.040607	0.05874	0.591431	1984	2	0.65052
Thyn1	4	0.75672	0.75668	1	14886	1	0.54729	0.1033	0.1526	0.735845	4221	3	0.54729
Pde10a	4	0.75672	0.75668	1	14887	1	1.8008	0.00047566	0.00045806	0.157308	53	3	1.8008
Slc22a26	4	0.75672	0.75668	1	14888	1	-0.14065	0.91824	0.91327	1	17871	0	-0.14065
4930544D05Rik	4	0.75672	0.75668	1	14889	1	-0.085867	0.8739	0.86001	1	16903	0	-0.085867
Dnttip1	4	0.75672	0.75668	1	14890	1	0.020935	0.65859	0.63456	0.971919	13239	1	0.020935
Efna3	4	0.75672	0.75668	1	14891	1	0.22238	0.59959	0.59301	0.971919	12475	1	0.22238
Gm16390	4	0.75672	0.75668	1	14892	1	0.72343	0.069784	0.10109	0.669245	2997	3	0.72343
Rnase10	4	0.75672	0.75668	1	14893	1	-0.030497	0.89075	0.87565	1	17377	0	-0.030497
Heph	4	0.75672	0.75668	1	14894	1	0.14855	0.10556	0.16156	0.738206	4304	1	0.14855
Phox2a	4	0.75672	0.75668	1	14895	1	0.53802	0.097806	0.1422	0.715432	4034	3	0.53802
Pclo	4	0.75672	0.75668	1	14896	1	0.32033	0.17412	0.23722	0.827021	5839	2	0.32033
Nr5a2	4	0.75672	0.75668	1	14897	1	0.072416	0.49675	0.53133	0.950773	11402	1	0.072416
Fcho1	4	0.75672	0.75668	1	14898	1	-0.030109	0.072058	0.10593	0.669245	3218	1	-0.030109
Ythdf3	4	0.75672	0.75668	1	14899	1	-0.090447	0.74	0.70411	1	14428	1	-0.090447
Park2	4	0.75672	0.75668	1	14900	1	0.81713	0.031395	0.05132	0.591431	1605	3	0.81713
Slc16a12	4	0.75672	0.75668	1	14901	1	0.14297	0.37985	0.45615	0.917142	10082	2	0.14297
Magee1	4	0.75672	0.75668	1	14902	1	0.32941	0.32086	0.3899	0.885689	9060	2	0.32941
Lum	4	0.75672	0.75668	1	14903	1	-0.17722	0.80122	0.76988	1	15440	0	-0.17722
Tmppe	4	0.76224	0.76243	1	14904	1	0.37123	0.39147	0.46936	0.924462	10332	2	0.37123
Wdr20	4	0.76224	0.76243	1	14905	1	0.077256	0.08998	0.13564	0.70634	3861	1	0.077256
Ubr4	4	0.76236	0.76243	1	14906	1	-0.0061317	0.62276	0.60839	0.971919	12737	1	-0.0061317
Zfp617	3	0.76327	0.77387	1	14907	0	-0.16031	0.22029	0.28144	0.847323	6851	1	-0.16031
Gm14351	1	0.7644	0.79203	1	14908	0	0.76188	0.2356	0.20797	0.793692	7106	1	0.76188
V1rd19	3	0.76586	0.77951	1	14909	0	1.0663	0.030329	0.046674	0.591431	1564	2	1.0663
Hrh2	3	0.76586	0.77951	1	14910	0	0.27373	0.55336	0.52325	0.950773	11928	1	0.27373
Sh3d21	3	0.76586	0.77951	1	14911	0	0.15306	0.22029	0.28144	0.847323	6853	1	0.15306
Jchain	4	0.76923	0.76535	1	14912	1	-0.16031	0.8739	0.86001	1	16876	0	-0.16031
Kcnh3	4	0.76923	0.76535	1	14913	1	0.39722	0.094444	0.13758	0.710539	3989	3	0.39722
Obfc1	4	0.76923	0.76535	1	14914	1	1.1768	0.022569	0.039191	0.591431	1247	3	1.1768
Bmp6	4	0.76923	0.76535	1	14915	1	0.16656	0.59043	0.5848	0.971919	12342	1	0.16656
Bbip1	4	0.76923	0.76535	1	14916	1	0.14768	0.025658	0.043695	0.591431	1443	1	0.14768
Tnfrsf23	4	0.76923	0.76535	1	14917	1	-0.05103	0.61137	0.59858	0.971919	12555	1	-0.05103
Atxn7l1	4	0.76923	0.76535	1	14918	1	0.44799	0.2608	0.32687	0.857879	7580	2	0.44799
BC031181	4	0.76923	0.76535	1	14919	1	0.36911	0.20601	0.26989	0.834449	6540	1	0.36911
Serpina3k	4	0.76923	0.76535	1	14920	1	0.34884	0.23557	0.29962	0.857879	7103	2	0.34884
Krtap19-9b	4	0.76923	0.76535	1	14921	1	0.18471	0.76999	0.73331	1	14859	1	0.18471
Olfr845	4	0.76923	0.76535	1	14922	1	-0.078285	0.65859	0.63456	0.971919	13246	1	-0.078285
Trpt1	4	0.76923	0.76535	1	14923	1	0.29613	0.10556	0.16156	0.738206	4382	2	0.29613
Fignl1	4	0.76923	0.76535	1	14924	1	-0.099156	0.94577	0.93489	1	18405	0	-0.099156
Vmn2r73	4	0.76923	0.76535	1	14925	1	-0.061251	0.75391	0.71871	1	14627	1	-0.061251
Mars2	4	0.76923	0.76535	1	14926	1	-0.14613	0.51888	0.54253	0.950773	11455	1	-0.14613
Ube2e1	4	0.76923	0.76535	1	14927	1	-0.024293	0.052481	0.076066	0.613187	2525	1	-0.024293
Unc93a	4	0.76923	0.76535	1	14928	1	0.64286	0.2608	0.32687	0.857879	7662	2	0.64286
Svop	4	0.76923	0.76535	1	14929	1	0.077	0.81962	0.78253	1	15778	0	0.077
Olfr987	4	0.76923	0.76535	1	14930	1	0.0072237	0.30617	0.36969	0.875538	8604	1	0.0072237
Layn	4	0.76923	0.76535	1	14931	1	0.73225	0.050474	0.069628	0.602438	2325	3	0.73225
Dnajc11	4	0.76923	0.76535	1	14932	1	0.30598	0.34067	0.41981	0.908594	9273	2	0.30598
Fes	4	0.76923	0.76535	1	14933	1	1.1875	0.034099	0.053758	0.591431	1741	3	1.1875
F830016B08Rik	4	0.76923	0.76535	1	14934	1	1.2656	0.0041887	0.0046494	0.281426	319	3	1.2656
Cyp2c37	4	0.76923	0.76535	1	14935	1	0.30322	0.20601	0.26989	0.834449	6485	2	0.30322
Doc2b	4	0.76923	0.76535	1	14936	1	-0.069773	0.020236	0.035711	0.591431	1153	1	-0.069773
Hoxc9	4	0.76923	0.76535	1	14937	1	-0.038818	0.64554	0.62625	0.971919	13011	1	-0.038818
Lrit2	4	0.76923	0.76535	1	14938	1	1.1959	0.011096	0.024709	0.591431	782	3	1.1959
Elovl1	4	0.76923	0.76535	1	14939	1	0.90004	0.034099	0.053758	0.591431	1702	2	0.90004
Tbpl1	4	0.76923	0.76535	1	14940	1	0.16625	0.36151	0.43655	0.908594	9682	2	0.16625
Zfand6	4	0.76923	0.76535	1	14941	1	0.51666	0.15144	0.21372	0.798604	5432	2	0.51666
Mon1b	4	0.76923	0.76535	1	14942	1	0.29601	0.20601	0.26989	0.834449	6415	1	0.29601
Vmn1r31	4	0.76923	0.76535	1	14943	1	0.22832	0.28235	0.348	0.857879	8207	1	0.22832
Runx2	4	0.76923	0.76535	1	14944	1	-0.17671	0.94577	0.93489	1	18415	0	-0.17671
Rhbdd3	4	0.76923	0.76535	1	14945	1	0.14755	0.84351	0.81094	1	16376	0	0.14755
Pak3	4	0.76923	0.76535	1	14946	1	0.43114	0.20397	0.26289	0.834449	6365	2	0.43114
Aldh1l1	4	0.76923	0.76535	1	14947	1	-0.036158	0.58137	0.57929	0.969223	12303	1	-0.036158
Klf17	4	0.76923	0.76535	1	14948	1	-0.024293	0.61992	0.60417	0.971919	12727	1	-0.024293
Mterf2	4	0.76923	0.76535	1	14949	1	-0.070143	0.16581	0.23074	0.823209	5747	1	-0.070143
Cst13	4	0.76923	0.76535	1	14950	1	0.044977	0.33705	0.40862	0.908594	9240	1	0.044977
Bbs1	4	0.76923	0.76535	1	14951	1	1.0428	0.028972	0.046737	0.591431	1535	3	1.0428
Mrps5	4	0.76923	0.76535	1	14952	1	-0.0012659	0.72018	0.6854	0.99927	14112	1	-0.0012659
Saxo2	4	0.76923	0.76535	1	14953	1	0.15755	0.28996	0.35237	0.863697	8395	2	0.15755
Kat2b	4	0.76923	0.76535	1	14954	1	0.11855	0.75391	0.71871	1	14727	1	0.11855
Maf	4	0.76923	0.76535	1	14955	1	0.41644	0.32978	0.40045	0.899255	9165	2	0.41644
Jarid2	4	0.76923	0.76535	1	14956	1	1.0076	0.025553	0.042861	0.591431	1351	3	1.0076
Add3	4	0.76923	0.76535	1	14957	1	0.55055	0.083494	0.1272	0.70634	3570	2	0.55055
Pgrmc1	4	0.76923	0.76535	1	14958	1	0.0085605	0.32086	0.3899	0.885689	8998	1	0.0085605
Dpp9	4	0.76923	0.76535	1	14959	1	0.20311	0.1454	0.20844	0.793692	5115	2	0.20311
Epb4.2	4	0.76923	0.76535	1	14960	1	-0.2618	0.81962	0.78253	1	16007	0	-0.2618
Col4a1	4	0.76923	0.76535	1	14961	1	0.26532	0.73218	0.69786	0.999578	14359	1	0.26532
Caly	4	0.76923	0.76535	1	14962	1	0.48057	0.052481	0.076066	0.613187	2413	2	0.48057
Sqle	4	0.76923	0.76535	1	14963	1	-0.06945	0.65859	0.63456	0.971919	13220	1	-0.06945
Phf2	4	0.76923	0.76535	1	14964	1	0.58737	0.080465	0.11846	0.693676	3500	3	0.58737
Krt9	4	0.76923	0.76535	1	14965	1	-0.16396	0.64554	0.62625	0.971919	12977	1	-0.16396
Olfr1459	4	0.76923	0.76535	1	14966	1	0.064218	0.75391	0.71871	1	14560	1	0.064218
Gm525	4	0.76923	0.76535	1	14967	1	0.14773	0.36922	0.44459	0.909754	9976	1	0.14773
Rpl3l	4	0.76923	0.76535	1	14968	1	0.66331	0.092324	0.13593	0.70634	3962	2	0.66331
Ccdc79	4	0.76923	0.76535	1	14969	1	0.020375	0.39147	0.46936	0.924462	10310	2	0.020375
Dusp26	4	0.76923	0.76535	1	14970	1	0.23538	0.29426	0.35813	0.867508	8448	2	0.23538
Gbp4	4	0.76923	0.76535	1	14971	1	0.50442	0.20601	0.26989	0.834449	6663	2	0.50442
Dscaml1	4	0.76923	0.76535	1	14972	1	0.31767	0.10556	0.16156	0.738206	4419	2	0.31767
Wfdc15a	4	0.76923	0.76535	1	14973	1	-0.33827	0.8606	0.83646	1	16751	0	-0.33827
Trnau1ap	4	0.76923	0.76535	1	14974	1	-0.12146	0.81962	0.78253	1	15841	0	-0.12146
Ndufa7	4	0.76923	0.76535	1	14975	1	0.39664	0.092324	0.13593	0.70634	3948	2	0.39664
Odam	4	0.76923	0.76535	1	14976	1	0.17428	0.36922	0.44459	0.909754	10006	1	0.17428
Rtn2	4	0.76923	0.76535	1	14977	1	0.085596	0.73218	0.69786	0.999578	14343	1	0.085596
Gpx1	4	0.76923	0.76535	1	14978	1	0.7266	0.017464	0.030678	0.591431	1021	2	0.7266
Dcpp2	4	0.76923	0.76535	1	14979	1	0.54454	0.23767	0.30346	0.857879	7193	2	0.54454
Npc1l1	4	0.76923	0.76535	1	14980	1	-0.024293	0.8606	0.83646	1	16666	0	-0.024293
Tspan31	4	0.76923	0.76535	1	14981	1	0.8693	0.036534	0.056479	0.591431	1826	3	0.8693
Irf2	4	0.76923	0.76535	1	14982	1	0.71513	0.073898	0.11144	0.675565	3301	2	0.71513
Adam32	4	0.76923	0.76535	1	14983	1	0.33083	0.34067	0.41981	0.908594	9305	2	0.33083
Hist1h3i	4	0.76923	0.76535	1	14984	1	-0.14651	0.63238	0.61528	0.971919	12923	1	-0.14651
Olfr557	4	0.76923	0.76535	1	14985	1	0.94177	0.036174	0.055332	0.591431	1780	3	0.94177
Qsox2	4	0.76923	0.76535	1	14986	1	0.84012	0.022569	0.039191	0.591431	1248	3	0.84012
Dmd	4	0.76923	0.76535	1	14987	1	0.17479	0.28235	0.348	0.857879	8313	1	0.17479
Myoc	4	0.76923	0.76535	1	14988	1	-0.15469	0.84351	0.81094	1	16363	0	-0.15469
Rab11fip1	4	0.76923	0.76535	1	14989	1	0.081644	0.012527	0.025681	0.591431	854	2	0.081644
Jag2	4	0.76923	0.76535	1	14990	1	0.39186	0.23767	0.30346	0.857879	7173	2	0.39186
Oxct2a	4	0.76923	0.76535	1	14991	1	-0.26779	0.1454	0.20844	0.793692	5283	1	-0.26779
4930433I11Rik	4	0.76923	0.76535	1	14992	1	0.31871	0.090955	0.13564	0.70634	3933	2	0.31871
Kcnk4	4	0.76923	0.76535	1	14993	1	0.13043	0.70254	0.65953	0.981213	13759	1	0.13043
Scg2	4	0.76923	0.76535	1	14994	1	0.24013	0.22615	0.29476	0.857879	7006	1	0.24013
Utp14b	4	0.76923	0.76535	1	14995	1	0.02144	0.65859	0.63456	0.971919	13139	1	0.02144
Baz2b	4	0.76923	0.76535	1	14996	1	-0.10053	0.73218	0.69786	0.999578	14280	1	-0.10053
Tfap2a	4	0.76923	0.76535	1	14997	1	0.021679	0.73218	0.69786	0.999578	14363	1	0.021679
Aoc1	4	0.76923	0.76535	1	14998	1	0.63471	0.036534	0.056479	0.591431	1906	2	0.63471
Oprl1	4	0.76923	0.76535	1	14999	1	-0.22252	0.78344	0.74584	1	15174	1	-0.22252
Qrich2	4	0.76923	0.76535	1	15000	1	0.10433	0.4841	0.52439	0.950773	11207	1	0.10433
Lgals7	4	0.76923	0.76535	1	15001	1	0.68962	0.039496	0.057706	0.591431	1966	3	0.68962
Apex2	4	0.76923	0.76535	1	15002	1	1.6853	0.0063857	0.0094746	0.393719	471	3	1.6853
Slc12a2	4	0.76923	0.76535	1	15003	1	0.29601	0.31429	0.37819	0.875538	8873	2	0.29601
Shisa6	4	0.76923	0.76535	1	15004	1	-0.19558	0.83405	0.79643	1	16234	0	-0.19558
Galnt10	4	0.76923	0.76535	1	15005	1	0.52427	0.017479	0.033216	0.591431	1081	3	0.52427
Col7a1	4	0.76923	0.76535	1	15006	1	0.11163	0.19121	0.25732	0.834449	6223	2	0.11163
Scn1b	4	0.76923	0.76535	1	15007	1	0.29274	0.24313	0.31205	0.857879	7402	1	0.29274
Ubxn2a	4	0.76923	0.76535	1	15008	1	0.30079	0.23767	0.30346	0.857879	7245	2	0.30079
4933405L10Rik	4	0.76923	0.76535	1	15009	1	0.21321	0.2608	0.32687	0.857879	7602	2	0.21321
Pnrc1	4	0.76923	0.76535	1	15010	1	-0.14651	0.8739	0.86001	1	16935	0	-0.14651
Pdcd4	4	0.76923	0.76535	1	15011	1	0.35859	0.10716	0.16811	0.761722	4509	2	0.35859
Olfr1249	4	0.76923	0.76535	1	15012	1	0.23983	0.34067	0.41981	0.908594	9428	2	0.23983
Serp1	4	0.76923	0.76535	1	15013	1	0.30283	0.2608	0.32687	0.857879	7745	2	0.30283
Drosha	4	0.76923	0.76535	1	15014	1	0.83879	0.13262	0.20153	0.793692	4877	2	0.83879
Mdm4	4	0.76923	0.76535	1	15015	1	0.82093	0.05338	0.081103	0.643247	2557	3	0.82093
Prpf6	4	0.76923	0.76535	1	15016	1	0.50989	0.58137	0.57929	0.969223	12192	1	0.50989
Nkx3-2	4	0.76923	0.76535	1	15017	1	0.27777	0.16016	0.21943	0.814996	5530	2	0.27777
Ubtd2	4	0.76923	0.76535	1	15018	1	-0.17722	0.89596	0.88237	1	17427	0	-0.17722
Tmem203	4	0.76923	0.76535	1	15019	1	0.49448	0.11278	0.17132	0.761722	4598	2	0.49448
Olfr9	4	0.76923	0.76535	1	15020	1	0.47208	0.10556	0.16156	0.738206	4387	2	0.47208
Paqr7	4	0.76923	0.76535	1	15021	1	-0.2988	0.96607	0.96009	1	18872	0	-0.2988
Reg3d	4	0.76923	0.76535	1	15022	1	0.61128	0.098681	0.14662	0.720297	4185	2	0.61128
Gm4303	4	0.76923	0.76535	1	15023	1	0.26496	0.12982	0.19674	0.793692	4839	1	0.26496
Mif	4	0.76923	0.76535	1	15024	1	-0.069592	0.89596	0.88237	1	17443	0	-0.069592
Gm7325	4	0.76923	0.76535	1	15025	1	-0.23704	0.73218	0.69786	0.999578	14247	1	-0.23704
Sar1b	4	0.76923	0.76535	1	15026	1	0.21525	0.73218	0.69786	0.999578	14391	1	0.21525
Nsg1	4	0.76923	0.76535	1	15027	1	0.14254	0.76999	0.73331	1	15016	1	0.14254
Hn1	4	0.76923	0.76535	1	15028	1	0.52066	0.10145	0.1502	0.733877	4207	3	0.52066
Slc9a7	4	0.76923	0.76535	1	15029	1	-0.2988	0.96009	0.95229	1	18756	0	-0.2988
Mthfd2	4	0.76923	0.76535	1	15030	1	0.16625	0.65859	0.63456	0.971919	13081	1	0.16625
Ptma	4	0.76923	0.76535	1	15031	1	0.50369	0.025658	0.043695	0.591431	1408	2	0.50369
Gm3286	4	0.76923	0.76535	1	15032	1	0.26496	0.61137	0.59858	0.971919	12582	1	0.26496
Klf15	4	0.76923	0.76535	1	15033	1	0.04045	0.78344	0.74584	1	15270	1	0.04045
Fkbp8	4	0.76923	0.76535	1	15034	1	0.69872	0.031395	0.05132	0.591431	1612	3	0.69872
Adrb3	4	0.76923	0.76535	1	15035	1	0.17863	0.1454	0.20844	0.793692	5279	2	0.17863
Lrrk1	4	0.76923	0.76535	1	15036	1	0.26496	0.20601	0.26989	0.834449	6671	1	0.26496
Dph1	4	0.76923	0.76535	1	15037	1	0.48871	0.089462	0.134	0.70634	3833	3	0.48871
Vmn1r203	4	0.76923	0.76535	1	15038	1	0.32138	0.43591	0.49251	0.934048	10802	1	0.32138
Cyp2c66	4	0.76923	0.76535	1	15039	1	0.35584	0.19704	0.25942	0.834449	6312	2	0.35584
Med23	4	0.76923	0.76535	1	15040	1	1.7891	0.0018967	0.0019686	0.234763	164	3	1.7891
Zfp40	4	0.76923	0.76535	1	15041	1	0.52912	0.2608	0.32687	0.857879	7793	2	0.52912
Pyroxd2	4	0.76923	0.76535	1	15042	1	0.031365	0.78344	0.74584	1	15166	1	0.031365
Hmg20a	4	0.76923	0.76535	1	15043	1	0.28173	0.68267	0.64359	0.971919	13380	1	0.28173
Timd2	4	0.76923	0.76535	1	15044	1	0.56279	0.16152	0.22402	0.814996	5611	2	0.56279
Zeb2	4	0.76923	0.76535	1	15045	1	0.26401	0.51888	0.54253	0.950773	11651	1	0.26401
Srsf11	4	0.76923	0.76535	1	15046	1	1.3928	0.01634	0.029294	0.591431	967	3	1.3928
Ghdc	4	0.76923	0.76535	1	15047	1	0.64286	0.2608	0.32687	0.857879	7695	2	0.64286
Smarcc1	4	0.76923	0.76535	1	15048	1	0.32708	0.20601	0.26989	0.834449	6470	2	0.32708
Slc25a11	4	0.76923	0.76535	1	15049	1	0.050568	0.33705	0.40862	0.908594	9245	1	0.050568
Atp5e	4	0.76923	0.76535	1	15050	1	0.10181	0.53951	0.55151	0.95911	11783	1	0.10181
9330182O14Rik	4	0.76923	0.76535	1	15051	1	-0.019766	0.8739	0.86001	1	17016	0	-0.019766
Arhgap39	4	0.76923	0.76535	1	15052	1	0.41407	0.22213	0.28813	0.857879	6876	2	0.41407
Tap2	4	0.76923	0.76535	1	15053	1	0.30834	0.2608	0.32687	0.857879	7747	2	0.30834
Kap	4	0.76923	0.76535	1	15054	1	0.48262	0.14239	0.20433	0.793692	5071	2	0.48262
Epas1	4	0.76923	0.76535	1	15055	1	0.042185	0.42444	0.48629	0.928826	10750	1	0.042185
Gm20747	4	0.76923	0.76535	1	15056	1	-0.10183	0.36922	0.44459	0.909754	9907	1	-0.10183
Fkbpl	4	0.76923	0.76535	1	15057	1	0.81713	0.031395	0.05132	0.591431	1594	3	0.81713
Ccny	4	0.76923	0.76535	1	15058	1	0.1063	0.70254	0.65953	0.981213	13723	1	0.1063
Fam167b	4	0.76923	0.76535	1	15059	1	0.41059	0.22585	0.29186	0.857879	6961	2	0.41059
Art4	4	0.76923	0.76535	1	15060	1	0.30389	0.25437	0.31872	0.857879	7491	1	0.30389
Vmn2r45	4	0.76923	0.76535	1	15061	1	-0.0019619	0.63238	0.61528	0.971919	12890	1	-0.0019619
Memo1	4	0.76923	0.76535	1	15062	1	0.32059	0.33297	0.40459	0.903964	9215	2	0.32059
Acsf3	4	0.76923	0.76535	1	15063	1	0.33147	0.54871	0.55708	0.959424	11905	1	0.33147
Cebpg	4	0.76923	0.76535	1	15064	1	0.30607	0.39147	0.46936	0.924462	10360	2	0.30607
Sds	4	0.76923	0.76535	1	15065	1	0.49033	0.1454	0.20844	0.793692	5159	2	0.49033
Mkrn2os	4	0.76923	0.76535	1	15066	1	0.44906	0.1454	0.20844	0.793692	5254	2	0.44906
Lacc1	4	0.76923	0.76535	1	15067	1	0.17542	0.39147	0.46936	0.924462	10351	2	0.17542
A4galt	4	0.76923	0.76535	1	15068	1	0.10115	0.54871	0.55708	0.959424	11921	1	0.10115
Sall2	4	0.76923	0.76535	1	15069	1	-0.22252	0.93612	0.92602	1	18232	0	-0.22252
Cnn1	4	0.76923	0.76535	1	15070	1	0.49918	0.30053	0.36307	0.869689	8511	2	0.49918
Olfr1183	4	0.76923	0.76535	1	15071	1	0.41402	0.36151	0.43655	0.908594	9713	2	0.41402
Ascl4	4	0.76923	0.76535	1	15072	1	-0.12919	0.10556	0.16156	0.738206	4280	1	-0.12919
Sash1	4	0.76923	0.76535	1	15073	1	1.063	0.036174	0.055332	0.591431	1804	3	1.063
Tmem128	4	0.76923	0.76535	1	15074	1	0.020935	0.73218	0.69786	0.999578	14375	1	0.020935
Rasgrp3	4	0.76923	0.76535	1	15075	1	-0.27231	0.73218	0.69786	0.999578	14342	1	-0.27231
Myt1	4	0.76923	0.76535	1	15076	1	-0.22252	0.78344	0.74584	1	15247	1	-0.22252
Slc35b4	4	0.76923	0.76535	1	15077	1	-0.10183	0.22615	0.29476	0.857879	6989	1	-0.10183
Nfkb1	4	0.76923	0.76535	1	15078	1	0.84199	0.073898	0.11144	0.675565	3329	2	0.84199
Palmd	4	0.76923	0.76535	1	15079	1	0.085003	0.63238	0.61528	0.971919	12888	1	0.085003
Olfr742	4	0.76923	0.76535	1	15080	1	0.0026974	0.4841	0.52439	0.950773	11211	1	0.0026974
Tsc22d2	4	0.76923	0.76535	1	15081	1	0.23858	0.23767	0.30346	0.857879	7208	2	0.23858
Prdm1	4	0.76923	0.76535	1	15082	1	0.49487	0.072058	0.10593	0.669245	3159	2	0.49487
Atxn2l	4	0.76923	0.76535	1	15083	1	0.36076	0.12251	0.18593	0.793692	4737	1	0.36076
Pou1f1	4	0.76923	0.76535	1	15084	1	0.10151	0.4841	0.52439	0.950773	11200	1	0.10151
Jade2	4	0.76923	0.76535	1	15085	1	0.49464	0.073875	0.10896	0.675565	3256	3	0.49464
Olfr1501	4	0.76923	0.76535	1	15086	1	-0.12582	0.88336	0.86867	1	17145	0	-0.12582
Mrgprx2	4	0.76923	0.76535	1	15087	1	0.58237	0.048732	0.066936	0.602438	2253	2	0.58237
Cyp21a1	4	0.76923	0.76535	1	15088	1	0.30671	0.37985	0.45615	0.917142	10142	2	0.30671
Psmb8	4	0.76923	0.76535	1	15089	1	0.24595	0.072058	0.10593	0.669245	3188	2	0.24595
Nup210l	4	0.76923	0.76535	1	15090	1	0.26496	0.30617	0.36969	0.875538	8645	2	0.26496
Trhr2	4	0.76923	0.76535	1	15091	1	0.050266	0.44078	0.49596	0.936066	10860	1	0.050266
Fam187a	4	0.76923	0.76535	1	15092	1	0.60899	0.072058	0.10593	0.669245	3193	2	0.60899
S1pr2	4	0.76923	0.76535	1	15093	1	-0.19717	0.56363	0.56752	0.963272	12081	1	-0.19717
Fam83e	4	0.76923	0.76535	1	15094	1	-0.20745	0.92406	0.91747	1	17952	0	-0.20745
Trappc6a	4	0.76923	0.76535	1	15095	1	0.53955	0.069784	0.10109	0.669245	2942	3	0.53955
Cracr2b	4	0.76923	0.76535	1	15096	1	0.73905	0.11278	0.17132	0.761722	4631	2	0.73905
Blm	4	0.76923	0.76535	1	15097	1	0.29452	0.31429	0.37819	0.875538	8746	2	0.29452
Vps26b	4	0.76923	0.76535	1	15098	1	0.013416	0.36922	0.44459	0.909754	9978	1	0.013416
Ap1s1	4	0.76923	0.76535	1	15099	1	0.26576	0.51888	0.54253	0.950773	11646	1	0.26576
Vmn1r232	4	0.76923	0.76535	1	15100	1	-0.011225	0.8739	0.86001	1	17024	0	-0.011225
Scnm1	4	0.76923	0.76535	1	15101	1	0.073259	0.24741	0.3168	0.857879	7453	2	0.073259
Mplkip	4	0.76923	0.76535	1	15102	1	-0.26652	0.83405	0.79643	1	16252	0	-0.26652
Mtpn	4	0.76923	0.76535	1	15103	1	0.1002	0.73218	0.69786	0.999578	14174	1	0.1002
Olfr119	4	0.76923	0.76535	1	15104	1	0.35783	0.2608	0.32687	0.857879	7711	2	0.35783
Olfr169	4	0.76923	0.76535	1	15105	1	0.44906	0.31429	0.37819	0.875538	8745	2	0.44906
Zfp180	4	0.76923	0.76535	1	15106	1	0.26349	0.10716	0.16811	0.761722	4504	2	0.26349
Nmrk1	4	0.76923	0.76535	1	15107	1	0.25479	0.15144	0.21372	0.798604	5424	2	0.25479
Hck	4	0.76923	0.76535	1	15108	1	-0.020018	0.10556	0.16156	0.738206	4470	1	-0.020018
Alox5ap	4	0.76923	0.76535	1	15109	1	-0.097838	0.23347	0.29962	0.857879	7076	1	-0.097838
Frem2	4	0.76923	0.76535	1	15110	1	0.78872	0.017464	0.030678	0.591431	1029	2	0.78872
Nkiras2	4	0.76923	0.76535	1	15111	1	0.34551	0.2608	0.32687	0.857879	7709	2	0.34551
Nlrp9a	4	0.76923	0.76535	1	15112	1	-0.22633	0.9495	0.94042	1	18492	0	-0.22633
Nin	4	0.76923	0.76535	1	15113	1	-0.0549	0.56363	0.56752	0.963272	11996	1	-0.0549
Dpy19l3	4	0.76923	0.76535	1	15114	1	-0.10701	0.88336	0.86867	1	17257	0	-0.10701
Tnks2	4	0.76923	0.76535	1	15115	1	-0.17302	0.80122	0.76988	1	15641	0	-0.17302
Defa26	4	0.76923	0.76535	1	15116	1	0.56312	0.072058	0.10593	0.669245	3160	2	0.56312
Cd4	4	0.76923	0.76535	1	15117	1	0.45918	0.19121	0.25732	0.834449	6220	2	0.45918
Zfp827	4	0.76923	0.76535	1	15118	1	0.35633	0.08869	0.13088	0.70634	3700	2	0.35633
BC005561	4	0.76923	0.76535	1	15119	1	0.17455	0.061314	0.092811	0.669245	2831	2	0.17455
Vmn1r199	4	0.76923	0.76535	1	15120	1	0.75804	0.028972	0.046737	0.591431	1529	3	0.75804
Erg	4	0.76923	0.76535	1	15121	1	-0.17722	0.8739	0.86001	1	17005	0	-0.17722
Rhox4g	4	0.76923	0.76535	1	15122	1	0.20791	0.23767	0.30346	0.857879	7181	2	0.20791
1700017D01Rik	4	0.76923	0.76535	1	15123	1	-0.00987	0.88336	0.86867	1	17273	0	-0.00987
Epdr1	4	0.76923	0.76535	1	15124	1	0.64771	0.11278	0.17132	0.761722	4568	2	0.64771
Olfr1043	4	0.76923	0.76535	1	15125	1	0.19778	0.34996	0.43036	0.908594	9600	2	0.19778
Gnal	4	0.76923	0.76535	1	15126	1	-0.035951	0.45682	0.50359	0.936066	10930	1	-0.035951
H3f3b	4	0.76923	0.76535	1	15127	1	0.62517	0.064522	0.095975	0.669245	2883	3	0.62517
Grem2	4	0.76923	0.76535	1	15128	1	0.1285	0.84977	0.81969	1	16481	0	0.1285
Gm9	4	0.76923	0.76535	1	15129	1	-0.010093	0.81001	0.77795	1	15715	0	-0.010093
Rad51c	3	0.77294	0.78511	1	15130	0	1.4549	0.011085	0.018099	0.562101	769	2	1.4549
Itpr2	3	0.77294	0.78511	1	15131	0	-0.16515	0.73999	0.69715	0.999578	14426	0	-0.16515
Vars	3	0.77294	0.78511	1	15132	0	0.50989	0.66787	0.62896	0.971919	13313	1	0.50989
Magoh	3	0.77294	0.78511	1	15133	0	-0.2218	0.72322	0.68179	0.99927	14149	0	-0.2218
Tmsb15b2	3	0.77294	0.78511	1	15134	0	0.57958	0.16937	0.21127	0.798604	5779	2	0.57958
Def8	3	0.77294	0.78511	1	15135	0	-0.14363	0.55336	0.52325	0.950773	11931	1	-0.14363
Sart3	3	0.77294	0.78511	1	15136	0	0.018133	0.84024	0.83533	1	16301	0	0.018133
Nifk	3	0.77294	0.78511	1	15137	0	0.018133	0.5772	0.53295	0.950773	12124	1	0.018133
Ssrp1	3	0.77294	0.78511	1	15138	0	0.018133	0.42232	0.42406	0.908594	10670	1	0.018133
1700012L04Rik	2	0.77433	0.78495	1	15139	0	0.095652	0.63622	0.61467	0.971919	12962	0	0.095652
Vip	4	0.77643	0.76827	1	15140	1	-0.014325	0.10556	0.16156	0.738206	4496	1	-0.014325
Gpr26	4	0.77643	0.76827	1	15141	1	0.6723	0.013912	0.028003	0.591431	941	2	0.6723
Pde2a	4	0.77643	0.76827	1	15142	1	-0.15789	0.28235	0.348	0.857879	8196	1	-0.15789
Olfm2	4	0.77643	0.76827	1	15143	1	-0.17752	0.91824	0.91327	1	17840	0	-0.17752
Cd99l2	4	0.77643	0.76827	1	15144	1	-0.10795	0.60399	0.59509	0.971919	12509	1	-0.10795
Abhd4	4	0.77643	0.76827	1	15145	1	0.57958	0.057491	0.085369	0.652769	2643	3	0.57958
Krt79	4	0.77643	0.76827	1	15146	1	-0.1145	0.84351	0.81094	1	16327	0	-0.1145
Cryba2	4	0.77643	0.76827	1	15147	1	0.19027	0.73218	0.69786	0.999578	14416	1	0.19027
Sla	4	0.77643	0.76827	1	15148	1	0.18463	0.20397	0.26289	0.834449	6347	2	0.18463
Hfm1	4	0.77643	0.76827	1	15149	1	-0.14602	0.83405	0.79643	1	16178	0	-0.14602
Arpc1a	4	0.77643	0.76827	1	15150	1	0.2053	0.31429	0.37819	0.875538	8756	2	0.2053
Spatc1l	4	0.77643	0.76827	1	15151	1	-0.37184	0.98008	0.97854	1	19194	0	-0.37184
Orai3	4	0.77643	0.76827	1	15152	1	0.22083	0.36151	0.43655	0.908594	9843	2	0.22083
Tap1	4	0.77643	0.76827	1	15153	1	-0.198	0.46949	0.51399	0.950773	11125	1	-0.198
4430402I18Rik	4	0.77643	0.76827	1	15154	1	-0.10646	0.72018	0.6854	0.99927	14107	1	-0.10646
Krtap1-4	4	0.77643	0.76827	1	15155	1	0.26013	0.052481	0.076066	0.613187	2542	1	0.26013
Gm14420	4	0.77643	0.76827	1	15156	1	-0.10034	0.84351	0.81094	1	16357	0	-0.10034
Rrnad1	3	0.77878	0.78999	1	15157	0	0.021723	0.70229	0.66818	0.993371	13710	0	0.021723
Gm4922	4	0.77891	0.76997	1	15158	1	-0.020018	0.1454	0.20844	0.793692	5089	1	-0.020018
Pilrb2	4	0.77891	0.76997	1	15159	1	0.28752	0.36151	0.43655	0.908594	9674	2	0.28752
Rtp4	4	0.77891	0.76997	1	15160	1	0.087425	0.81962	0.78253	1	16042	0	0.087425
Cdk8	4	0.77891	0.76997	1	15161	1	0.2821	0.086255	0.12883	0.70634	3665	2	0.2821
Asz1	4	0.77891	0.76997	1	15162	1	-0.071088	0.36922	0.44459	0.909754	9957	1	-0.071088
Nudt1	4	0.77891	0.76997	1	15163	1	0.12869	0.63238	0.61528	0.971919	12885	1	0.12869
Txnl1	4	0.77891	0.76997	1	15164	1	-0.16396	0.35616	0.43227	0.908594	9630	1	-0.16396
Anxa8	4	0.77891	0.76997	1	15165	1	0.11332	0.61137	0.59858	0.971919	12587	1	0.11332
4930503B20Rik	4	0.77891	0.76997	1	15166	1	-0.10636	0.20601	0.26989	0.834449	6530	1	-0.10636
Ss18l1	4	0.77891	0.76997	1	15167	1	-0.32216	0.26333	0.33017	0.857879	7850	1	-0.32216
Olfr315	4	0.77891	0.76997	1	15168	1	0.35534	0.36151	0.43655	0.908594	9795	2	0.35534
Fxr1	4	0.77891	0.76997	1	15169	1	0.3915	0.23767	0.30346	0.857879	7136	2	0.3915
Zfp764	4	0.77891	0.76997	1	15170	1	0.077256	0.16581	0.23074	0.823209	5758	1	0.077256
Dus1l	4	0.77891	0.76997	1	15171	1	0.067057	0.76119	0.72772	1	14779	1	0.067057
Gabrg2	4	0.77891	0.76997	1	15172	1	0.0032605	0.68267	0.64359	0.971919	13418	1	0.0032605
Impdh1	4	0.77891	0.76997	1	15173	1	-0.1336	0.30617	0.36969	0.875538	8668	1	-0.1336
Ccdc126	4	0.77891	0.76997	1	15174	1	0.021683	0.89075	0.87565	1	17351	0	0.021683
Ccar2	4	0.77891	0.76997	1	15175	1	-0.20415	0.4841	0.52439	0.950773	11331	1	-0.20415
Zfp57	4	0.77891	0.76997	1	15176	1	0.29601	0.80122	0.76988	1	15648	0	0.29601
Cyp3a11	4	0.77891	0.76997	1	15177	1	-0.2454	0.94196	0.93	1	18337	0	-0.2454
Olfr1299	4	0.77891	0.76997	1	15178	1	1.1313	0.0077546	0.011765	0.420352	540	3	1.1313
Fam219a	4	0.77891	0.76997	1	15179	1	0.30671	0.18482	0.25206	0.834449	6034	2	0.30671
Btbd18	4	0.77891	0.76997	1	15180	1	-0.19106	0.53951	0.55151	0.95911	11755	1	-0.19106
Slc7a6	4	0.77891	0.76997	1	15181	1	-0.087481	0.59327	0.58686	0.971919	12360	1	-0.087481
Zfp689	4	0.77891	0.76997	1	15182	1	0.45183	0.052481	0.076066	0.613187	2434	2	0.45183
Olfr701	4	0.77891	0.76997	1	15183	1	0.45898	0.28996	0.35237	0.863697	8371	2	0.45898
Smpd3	4	0.77891	0.76997	1	15184	1	1.0102	0.036174	0.055332	0.591431	1768	3	1.0102
Lrrc9	4	0.77891	0.76997	1	15185	1	0.59542	0.061152	0.091183	0.669245	2762	2	0.59542
Lingo3	4	0.77891	0.76997	1	15186	1	0.26466	0.28996	0.35237	0.863697	8372	2	0.26466
Cyp11b2	4	0.77891	0.76997	1	15187	1	0.60041	0.19704	0.25942	0.834449	6251	2	0.60041
Cadm3	4	0.77891	0.76997	1	15188	1	-0.22481	0.79162	0.75766	1	15412	1	-0.22481
Lamp5	4	0.77891	0.76997	1	15189	1	0.048177	0.42444	0.48629	0.928826	10691	1	0.048177
Tmem210	4	0.77891	0.76997	1	15190	1	-0.038898	0.83405	0.79643	1	16146	0	-0.038898
Tbc1d10c	4	0.77891	0.76997	1	15191	1	0.5149	0.080465	0.11846	0.693676	3510	3	0.5149
Rab43	4	0.77891	0.76997	1	15192	1	0.88544	0.021237	0.037254	0.591431	1208	2	0.88544
Lcmt1	4	0.77891	0.76997	1	15193	1	0.12153	0.38489	0.46258	0.924462	10262	1	0.12153
Bmp8b	4	0.77891	0.76997	1	15194	1	0.24027	0.063736	0.094055	0.669245	2858	2	0.24027
Cib4	4	0.77891	0.76997	1	15195	1	0.73785	0.039496	0.057706	0.591431	1950	3	0.73785
Arhgef17	4	0.77891	0.76997	1	15196	1	-0.35697	0.30617	0.36969	0.875538	8650	1	-0.35697
Tmprss6	4	0.77891	0.76997	1	15197	1	0.20018	0.34067	0.41981	0.908594	9378	2	0.20018
Prpsap2	4	0.77891	0.76997	1	15198	1	-0.16234	0.73218	0.69786	0.999578	14199	1	-0.16234
Slfnl1	4	0.77891	0.76997	1	15199	1	-0.16227	0.18482	0.25206	0.834449	6103	1	-0.16227
Cela1	4	0.77891	0.76997	1	15200	1	-0.21483	0.89075	0.87565	1	17307	0	-0.21483
Pdia4	4	0.77891	0.76997	1	15201	1	-0.021107	0.16581	0.23074	0.823209	5713	1	-0.021107
Csnk1g3	4	0.77891	0.76997	1	15202	1	1.1756	0.010132	0.021617	0.591431	707	3	1.1756
Mid1	4	0.77891	0.76997	1	15203	1	-0.10053	0.052481	0.076066	0.613187	2427	1	-0.10053
Trappc3l	4	0.77891	0.76997	1	15204	1	-0.028066	0.45682	0.50359	0.936066	10998	1	-0.028066
Synj2	4	0.77891	0.76997	1	15205	1	0.43433	0.34067	0.41981	0.908594	9288	2	0.43433
Aurkaip1	4	0.77891	0.76997	1	15206	1	0.021683	0.74513	0.70901	1	14514	1	0.021683
L3hypdh	4	0.77891	0.76997	1	15207	1	-0.13215	0.70254	0.65953	0.981213	13892	1	-0.13215
Prss2	4	0.77891	0.76997	1	15208	1	0.050183	0.36922	0.44459	0.909754	9966	2	0.050183
Olfr1250	4	0.77891	0.76997	1	15209	1	0.071	0.63238	0.61528	0.971919	12870	1	0.071
L3mbtl1	4	0.77891	0.76997	1	15210	1	-0.17513	0.49675	0.53133	0.950773	11415	1	-0.17513
Fam132a	4	0.77891	0.76997	1	15211	1	-0.018457	0.76999	0.73331	1	14847	1	-0.018457
Gpr108	4	0.77891	0.76997	1	15212	1	0.27004	0.2608	0.32687	0.857879	7691	2	0.27004
Mrps16	4	0.77891	0.76997	1	15213	1	-0.11154	0.75391	0.71871	1	14692	1	-0.11154
Olfr63	4	0.77891	0.76997	1	15214	1	-0.044463	0.58137	0.57929	0.969223	12254	1	-0.044463
Nkx6-1	4	0.77891	0.76997	1	15215	1	-0.012306	0.32086	0.3899	0.885689	9059	1	-0.012306
Gprasp1	4	0.77891	0.76997	1	15216	1	-0.025278	0.16581	0.23074	0.823209	5691	1	-0.025278
Mtmr1	4	0.77891	0.76997	1	15217	1	0.69214	0.083494	0.1272	0.70634	3603	3	0.69214
Edar	4	0.77891	0.76997	1	15218	1	-0.16903	0.26078	0.32453	0.857879	7565	1	-0.16903
Myh13	4	0.77891	0.76997	1	15219	1	-0.17393	0.59959	0.59301	0.971919	12440	1	-0.17393
Gm364	4	0.77891	0.76997	1	15220	1	0.01098	0.28235	0.348	0.857879	8115	1	0.01098
Gnpat	4	0.77891	0.76997	1	15221	1	-0.19605	0.052481	0.076066	0.613187	2538	1	-0.19605
Ctsg	4	0.77891	0.76997	1	15222	1	0.25545	0.28124	0.34009	0.857879	7980	2	0.25545
Kcnc2	4	0.77891	0.76997	1	15223	1	0.019884	0.42444	0.48629	0.928826	10737	1	0.019884
Fmr1nb	4	0.77891	0.76997	1	15224	1	0.26401	0.18482	0.25206	0.834449	6096	1	0.26401
Izumo4	4	0.77891	0.76997	1	15225	1	0.21496	0.36151	0.43655	0.908594	9712	2	0.21496
Pomk	4	0.77891	0.76997	1	15226	1	-0.22224	0.59327	0.58686	0.971919	12366	1	-0.22224
Sec31b	4	0.77891	0.76997	1	15227	1	-0.17357	0.40201	0.47931	0.924462	10544	1	-0.17357
Mtap7d3	4	0.77891	0.76997	1	15228	1	-0.038898	0.036534	0.056479	0.591431	1935	1	-0.038898
Tsr3	4	0.77891	0.76997	1	15229	1	0.29613	0.31429	0.37819	0.875538	8715	2	0.29613
Sarnp	4	0.78091	0.77225	1	15230	1	-0.13199	0.83405	0.79643	1	16085	0	-0.13199
Aspg	4	0.78091	0.77225	1	15231	1	-0.020018	0.22144	0.28612	0.857402	6860	1	-0.020018
Azgp1	4	0.78121	0.77282	1	15232	1	0.31458	0.15144	0.21372	0.798604	5448	2	0.31458
Dock1	4	0.78121	0.77282	1	15233	1	0.58173	0.08869	0.13088	0.70634	3687	2	0.58173
Klhl1	4	0.78121	0.77282	1	15234	1	-0.22408	0.78344	0.74584	1	15199	1	-0.22408
Hspb3	4	0.78121	0.77282	1	15235	1	-0.12408	0.58137	0.57929	0.969223	12167	1	-0.12408
Gskip	4	0.78121	0.77282	1	15236	1	0.70033	0.11975	0.18188	0.793692	4692	2	0.70033
Mast3	4	0.78121	0.77282	1	15237	1	-0.16358	0.78344	0.74584	1	15231	1	-0.16358
Ano7	4	0.78121	0.77282	1	15238	1	0.74477	0.097806	0.1422	0.715432	4057	3	0.74477
Ubqln1	4	0.78121	0.77282	1	15239	1	-0.014658	0.79162	0.75766	1	15345	1	-0.014658
Olfr46	4	0.78148	0.77282	1	15240	1	-0.19363	0.56363	0.56752	0.963272	12038	1	-0.19363
Trpm4	4	0.7827	0.7746	1	15241	1	0.6521	0.15144	0.21372	0.798604	5441	2	0.6521
Scgb2b24	4	0.7827	0.7746	1	15242	1	0.05679	0.36922	0.44459	0.909754	9930	1	0.05679
Sprn	4	0.7827	0.7746	1	15243	1	0.30314	0.22585	0.29186	0.857879	6949	2	0.30314
Moxd1	4	0.7827	0.7746	1	15244	1	-0.10022	0.70254	0.65953	0.981213	13886	1	-0.10022
Ptpra	4	0.7827	0.7746	1	15245	1	0.32417	0.052481	0.076066	0.613187	2452	2	0.32417
Zfp92	4	0.7827	0.7746	1	15246	1	0.66639	0.098681	0.14662	0.720297	4113	2	0.66639
Drd5	4	0.7827	0.7746	1	15247	1	0.3854	0.20397	0.26289	0.834449	6355	2	0.3854
Sh3pxd2b	4	0.7827	0.7746	1	15248	1	0.097553	0.31429	0.37819	0.875538	8852	2	0.097553
Defb25	4	0.7827	0.7746	1	15249	1	-0.10008	0.70254	0.65953	0.981213	13760	1	-0.10008
Cyp2d9	4	0.7827	0.7746	1	15250	1	0.17002	0.31429	0.37819	0.875538	8841	2	0.17002
Lrrc38	4	0.7827	0.7746	1	15251	1	-0.0375	0.80122	0.76988	1	15455	0	-0.0375
AW209491	4	0.7827	0.7746	1	15252	1	0.206	0.10556	0.16156	0.738206	4487	2	0.206
E430018J23Rik	4	0.7827	0.7746	1	15253	1	0.097553	0.31429	0.37819	0.875538	8816	2	0.097553
Myo15	4	0.7827	0.7746	1	15254	1	-0.31539	0.94769	0.93794	1	18460	0	-0.31539
Tdg	4	0.7827	0.7746	1	15255	1	0.26486	0.28996	0.35237	0.863697	8388	2	0.26486
Cyp2r1	4	0.7827	0.7746	1	15256	1	0.62753	0.16152	0.22402	0.814996	5660	2	0.62753
Zfp212	4	0.7827	0.7746	1	15257	1	-0.050972	0.12251	0.18593	0.793692	4711	1	-0.050972
Elovl4	4	0.7827	0.7746	1	15258	1	-0.24866	0.85389	0.82419	1	16526	0	-0.24866
Ankub1	4	0.7827	0.7746	1	15259	1	-0.030109	0.63238	0.61528	0.971919	12846	1	-0.030109
Mamstr	4	0.7827	0.7746	1	15260	1	-0.13742	0.45682	0.50359	0.936066	10942	1	-0.13742
Klk1b11	4	0.7827	0.7746	1	15261	1	0.021621	0.8994	0.88767	1	17495	0	0.021621
Iba57	4	0.7827	0.7746	1	15262	1	-0.21867	0.95366	0.94597	1	18584	0	-0.21867
Ap1m2	4	0.7827	0.7746	1	15263	1	-0.0066478	0.1454	0.20844	0.793692	5141	1	-0.0066478
Ifi205	4	0.7827	0.7746	1	15264	1	0.43463	0.17412	0.23722	0.827021	5911	2	0.43463
Gm14850	4	0.7827	0.7746	1	15265	1	0.50989	0.65859	0.63456	0.971919	13235	1	0.50989
Pcdhga3	4	0.7827	0.7746	1	15266	1	0.85045	0.0043742	0.0049328	0.281426	355	2	0.85045
Dcaf15	4	0.7827	0.7746	1	15267	1	0.34284	0.34996	0.43036	0.908594	9584	2	0.34284
Sec24c	4	0.7827	0.7746	1	15268	1	0.054408	0.89596	0.88237	1	17434	0	0.054408
Pcdhga7	4	0.7827	0.7746	1	15269	1	0.45003	0.062192	0.094054	0.669245	2834	3	0.45003
Ceacam18	3	0.78584	0.7969	1	15270	0	0.020745	0.78839	0.77105	1	15309	0	0.020745
Daglb	3	0.78584	0.7969	1	15271	0	0.021723	0.2922	0.34281	0.857879	8416	1	0.021723
Tal2	3	0.78584	0.7969	1	15272	0	0.38509	0.23883	0.29457	0.857879	7286	2	0.38509
Pomgnt2	3	0.78584	0.7969	1	15273	0	-0.2218	0.84711	0.83993	1	16426	0	-0.2218
Olfr574	3	0.78584	0.7969	1	15274	0	-0.099156	0.86437	0.85257	1	16795	0	-0.099156
Limk2	4	0.7879	0.78267	1	15275	1	0.78603	0.073875	0.10896	0.675565	3265	3	0.78603
Slc37a2	4	0.7879	0.78267	1	15276	1	-0.044463	0.61137	0.59858	0.971919	12610	1	-0.044463
Arrdc5	4	0.7879	0.78267	1	15277	1	0.55703	0.030685	0.049237	0.591431	1584	3	0.55703
Hist1h2bl	4	0.7879	0.78267	1	15278	1	0.39961	0.31429	0.37819	0.875538	8734	2	0.39961
Acot4	4	0.7879	0.78267	1	15279	1	0.30332	0.22585	0.29186	0.857879	6915	2	0.30332
Fam46c	4	0.7879	0.78267	1	15280	1	-0.082095	0.58137	0.57929	0.969223	12277	1	-0.082095
Zfp457	4	0.7879	0.78267	1	15281	1	0.44911	0.30053	0.36307	0.869689	8550	2	0.44911
Pxmp2	4	0.7879	0.78267	1	15282	1	0.3836	0.10556	0.16156	0.738206	4339	2	0.3836
Pltp	4	0.7879	0.78267	1	15283	1	-0.14018	0.89596	0.88237	1	17414	0	-0.14018
Gm13285	4	0.7879	0.78267	1	15284	1	0.59422	0.13262	0.20153	0.793692	5010	2	0.59422
Sec1	4	0.7879	0.78267	1	15285	1	-0.047124	0.72018	0.6854	0.99927	14114	1	-0.047124
Swsap1	4	0.7879	0.78267	1	15286	1	0.27004	0.49675	0.53133	0.950773	11364	1	0.27004
Pusl1	4	0.7879	0.78267	1	15287	1	0.56649	0.10508	0.15657	0.738206	4268	2	0.56649
Serpinb9c	4	0.7879	0.78267	1	15288	1	-0.10542	0.83405	0.79643	1	16103	0	-0.10542
Cdc26	4	0.7879	0.78267	1	15289	1	-0.16031	0.68267	0.64359	0.971919	13593	1	-0.16031
Sstr4	4	0.7879	0.78267	1	15290	1	-0.11702	0.73218	0.69786	0.999578	14328	1	-0.11702
Kcnmb1	4	0.7879	0.78267	1	15291	1	0.20537	0.26333	0.33017	0.857879	7869	1	0.20537
Gm17359	4	0.7879	0.78267	1	15292	1	0.1806	0.84977	0.81969	1	16471	0	0.1806
Slc36a3	4	0.7879	0.78267	1	15293	1	0.274	0.51888	0.54253	0.950773	11534	1	0.274
Nt5c3b	4	0.7879	0.78267	1	15294	1	-0.10779	0.44369	0.49665	0.936066	10882	1	-0.10779
Fem1a	4	0.7879	0.78267	1	15295	1	1.0944	0.0084522	0.012354	0.420352	608	2	1.0944
Nrm	4	0.7879	0.78267	1	15296	1	-0.37184	0.8606	0.83646	1	16622	0	-0.37184
Mid1ip1	4	0.7879	0.78267	1	15297	1	0.57349	0.097806	0.1422	0.715432	4054	3	0.57349
Efemp2	4	0.7879	0.78267	1	15298	1	0.16766	0.76999	0.73331	1	14973	1	0.16766
Sox1	4	0.7879	0.78267	1	15299	1	-0.23085	0.89596	0.88237	1	17479	0	-0.23085
Nanos1	4	0.7879	0.78267	1	15300	1	-0.16758	0.1454	0.20844	0.793692	5286	1	-0.16758
Hcar1	4	0.7879	0.78267	1	15301	1	-0.0091124	0.75391	0.71871	1	14703	1	-0.0091124
Olfr705	4	0.7879	0.78267	1	15302	1	-0.20337	0.40201	0.47931	0.924462	10502	1	-0.20337
Tle1	4	0.7879	0.78267	1	15303	1	-0.014848	0.75391	0.71871	1	14581	1	-0.014848
Olfr113	4	0.7879	0.78267	1	15304	1	0.34842	0.24313	0.31205	0.857879	7339	2	0.34842
Nbeal1	4	0.7879	0.78267	1	15305	1	0.24458	0.31429	0.37819	0.875538	8758	2	0.24458
Klk5	4	0.7879	0.78267	1	15306	1	0.13141	0.36151	0.43655	0.908594	9849	2	0.13141
Nras	4	0.7879	0.78267	1	15307	1	-0.021107	0.89596	0.88237	1	17404	0	-0.021107
Hps1	4	0.7879	0.78267	1	15308	1	0.58863	0.038388	0.056479	0.591431	1937	3	0.58863
Alx4	4	0.7879	0.78267	1	15309	1	1.1677	0.01634	0.029294	0.591431	982	3	1.1677
Atp9a	4	0.7879	0.78267	1	15310	1	0.44799	0.2608	0.32687	0.857879	7764	2	0.44799
Mamld1	4	0.7879	0.78267	1	15311	1	0.23491	0.37985	0.45615	0.917142	10072	2	0.23491
Fam129a	4	0.7879	0.78267	1	15312	1	0.3445	0.31429	0.37819	0.875538	8718	2	0.3445
Apol10b	4	0.7879	0.78267	1	15313	1	-0.0549	0.42444	0.48629	0.928826	10698	1	-0.0549
Siva1	4	0.7879	0.78267	1	15314	1	0.36076	0.56363	0.56752	0.963272	12096	1	0.36076
Sec11c	4	0.7879	0.78267	1	15315	1	0.30314	0.22585	0.29186	0.857879	6958	2	0.30314
Sod3	4	0.7879	0.78267	1	15316	1	0.48282	0.10556	0.16156	0.738206	4344	2	0.48282
Fut9	4	0.7879	0.78267	1	15317	1	0.78305	0.028972	0.046737	0.591431	1528	3	0.78305
Ano10	4	0.7879	0.78267	1	15318	1	0.23583	0.19704	0.25942	0.834449	6287	2	0.23583
Gm572	4	0.7879	0.78267	1	15319	1	0.40622	0.0088441	0.016697	0.521689	642	2	0.40622
Olfr344	4	0.7879	0.78267	1	15320	1	0.021052	0.87888	0.86511	1	17069	0	0.021052
Ropn1	4	0.7879	0.78267	1	15321	1	0.81892	0.050474	0.069628	0.602438	2309	3	0.81892
Polr2m	4	0.7879	0.78267	1	15322	1	-0.058864	0.81962	0.78253	1	16006	0	-0.058864
Slfn14	4	0.7879	0.78267	1	15323	1	0.056429	0.34067	0.41981	0.908594	9365	2	0.056429
Pacsin3	4	0.7879	0.78267	1	15324	1	-0.087481	0.38101	0.46116	0.924462	10230	1	-0.087481
Olfr1215	4	0.7879	0.78267	1	15325	1	0.80937	0.073898	0.11144	0.675565	3286	2	0.80937
Mme	4	0.7879	0.78267	1	15326	1	0.72551	0.029368	0.047197	0.591431	1549	2	0.72551
Ms4a3	4	0.7879	0.78267	1	15327	1	0.021243	0.25437	0.31872	0.857879	7533	1	0.021243
4930550C14Rik	4	0.7879	0.78267	1	15328	1	-0.069782	0.74513	0.70901	1	14544	1	-0.069782
Adat2	4	0.7879	0.78267	1	15329	1	0.50402	0.1033	0.1526	0.735845	4242	3	0.50402
Olfr519	4	0.7879	0.78267	1	15330	1	0.048177	0.36922	0.44459	0.909754	10033	1	0.048177
Zfp521	4	0.7879	0.78267	1	15331	1	0.65026	0.16152	0.22402	0.814996	5598	2	0.65026
Pex13	4	0.7879	0.78267	1	15332	1	-0.05103	0.84977	0.81969	1	16466	0	-0.05103
Rnf152	4	0.7879	0.78267	1	15333	1	-0.0094204	0.56363	0.56752	0.963272	12094	1	-0.0094204
Rab3a	4	0.7879	0.78267	1	15334	1	0.50135	0.044594	0.062261	0.595308	2155	3	0.50135
Arl8a	4	0.7879	0.78267	1	15335	1	0.13558	0.40201	0.47931	0.924462	10556	1	0.13558
Gm17455	4	0.7879	0.78267	1	15336	1	0.67665	0.098681	0.14662	0.720297	4132	2	0.67665
Aste1	4	0.7879	0.78267	1	15337	1	-0.074114	0.12982	0.19674	0.793692	4835	1	-0.074114
Krtap9-5	4	0.7879	0.78267	1	15338	1	0.14743	0.45682	0.50359	0.936066	11030	1	0.14743
Krtap9-1	4	0.7879	0.78267	1	15339	1	0.78345	0.017479	0.033216	0.591431	1095	3	0.78345
Chrm1	4	0.7879	0.78267	1	15340	1	1.1511	0.0077546	0.011765	0.420352	544	3	1.1511
Spata21	4	0.7879	0.78267	1	15341	1	0.27777	0.2144	0.28049	0.846565	6741	2	0.27777
Far2	4	0.7879	0.78267	1	15342	1	1.0111	0.034099	0.053758	0.591431	1737	3	1.0111
Hnrnpul2	4	0.7879	0.78267	1	15343	1	-0.16234	0.81962	0.78253	1	15757	0	-0.16234
Acsbg1	4	0.7879	0.78267	1	15344	1	-0.10634	0.75391	0.71871	1	14612	1	-0.10634
Rp2h	4	0.7879	0.78267	1	15345	1	0.21564	0.42444	0.48629	0.928826	10771	1	0.21564
Stk31	4	0.7879	0.78267	1	15346	1	1.0114	0.022569	0.039191	0.591431	1275	3	1.0114
Pck1	4	0.7879	0.78267	1	15347	1	0.034007	0.80122	0.76988	1	15436	0	0.034007
Marc2	4	0.7879	0.78267	1	15348	1	0.15757	0.80122	0.76988	1	15587	0	0.15757
BC028528	4	0.7879	0.78267	1	15349	1	0.55955	0.11975	0.18188	0.793692	4671	2	0.55955
Zfp697	4	0.7879	0.78267	1	15350	1	-0.2218	0.68267	0.64359	0.971919	13634	1	-0.2218
AA467197	4	0.7879	0.78267	1	15351	1	0.33147	0.36922	0.44459	0.909754	10036	1	0.33147
Chrm2	4	0.7879	0.78267	1	15352	1	-0.088919	0.61137	0.59858	0.971919	12534	1	-0.088919
Gm6026	4	0.7879	0.78267	1	15353	1	-0.14436	0.017479	0.033216	0.591431	1089	1	-0.14436
Ift172	4	0.7879	0.78267	1	15354	1	0.059706	0.82828	0.78772	1	16060	0	0.059706
Cad	4	0.7879	0.78267	1	15355	1	0.32572	0.086255	0.12883	0.70634	3663	2	0.32572
Ccdc97	4	0.7879	0.78267	1	15356	1	-0.16246	0.8606	0.83646	1	16762	0	-0.16246
Ptprk	4	0.7879	0.78267	1	15357	1	0.13141	0.32978	0.40045	0.899255	9173	2	0.13141
Mid2	4	0.7879	0.78267	1	15358	1	0.70755	0.083494	0.1272	0.70634	3579	3	0.70755
Tshz3	4	0.7879	0.78267	1	15359	1	0.57142	0.089462	0.134	0.70634	3821	3	0.57142
Ubl7	4	0.7879	0.78267	1	15360	1	-0.37579	0.25437	0.31872	0.857879	7518	1	-0.37579
Nucb2	4	0.7879	0.78267	1	15361	1	-0.32991	0.90139	0.89043	1	17557	0	-0.32991
Nod2	4	0.7879	0.78267	1	15362	1	-0.21418	0.95785	0.95001	1	18678	0	-0.21418
Cat	4	0.7879	0.78267	1	15363	1	-0.061802	0.89596	0.88237	1	17448	0	-0.061802
Tacr2	4	0.7879	0.78267	1	15364	1	0.56064	0.17412	0.23722	0.827021	5813	2	0.56064
Olfr750	4	0.7879	0.78267	1	15365	1	0.20331	0.16581	0.23074	0.823209	5767	2	0.20331
Galnt14	4	0.7879	0.78267	1	15366	1	0.39742	0.28235	0.348	0.857879	8090	2	0.39742
Ubn1	4	0.7879	0.78267	1	15367	1	-0.17883	0.20601	0.26989	0.834449	6645	1	-0.17883
Ddx10	4	0.7879	0.78267	1	15368	1	0.69292	0.2608	0.32687	0.857879	7715	2	0.69292
Gm14124	4	0.7879	0.78267	1	15369	1	0.53682	0.23767	0.30346	0.857879	7246	2	0.53682
Hephl1	4	0.7879	0.78267	1	15370	1	-0.034372	0.36922	0.44459	0.909754	10007	1	-0.034372
Exosc7	4	0.7879	0.78267	1	15371	1	-0.16396	0.81962	0.78253	1	15797	0	-0.16396
Ccl20	4	0.7879	0.78267	1	15372	1	-0.030307	0.49675	0.53133	0.950773	11343	1	-0.030307
Tmem14a	4	0.7879	0.78267	1	15373	1	-0.13235	0.10556	0.16156	0.738206	4462	1	-0.13235
Gid8	4	0.7879	0.78267	1	15374	1	-0.17338	0.0041887	0.0046494	0.281426	316	1	-0.17338
Olfr486	4	0.7879	0.78267	1	15375	1	0.031587	0.68267	0.64359	0.971919	13517	1	0.031587
Sipa1l2	4	0.7879	0.78267	1	15376	1	0.19069	0.61137	0.59858	0.971919	12609	1	0.19069
Nxpe4	4	0.7879	0.78267	1	15377	1	0.041557	0.83405	0.79643	1	16192	0	0.041557
Gm12253	4	0.7879	0.78267	1	15378	1	-0.36092	0.34712	0.42765	0.908594	9498	1	-0.36092
Tnr	4	0.7879	0.78267	1	15379	1	0.35057	0.26078	0.32453	0.857879	7563	2	0.35057
Tmem17	4	0.7879	0.78267	1	15380	1	0.26466	0.31429	0.37819	0.875538	8807	2	0.26466
Gm7694	4	0.7879	0.78267	1	15381	1	0.59005	0.16152	0.22402	0.814996	5556	2	0.59005
Kif15	4	0.7879	0.78267	1	15382	1	-0.24969	0.22615	0.29476	0.857879	6982	1	-0.24969
Lrrc39	4	0.7879	0.78267	1	15383	1	0.29613	0.2144	0.28049	0.846565	6734	2	0.29613
Prame	4	0.7879	0.78267	1	15384	1	0.80932	0.028972	0.046737	0.591431	1526	3	0.80932
Draxin	4	0.7879	0.78267	1	15385	1	-0.24782	0.43591	0.49251	0.934048	10801	1	-0.24782
Ldhc	4	0.7879	0.78267	1	15386	1	-0.069782	0.10556	0.16156	0.738206	4492	1	-0.069782
Scn3a	4	0.7879	0.78267	1	15387	1	-0.35315	0.76999	0.73331	1	14959	1	-0.35315
Heatr9	4	0.7879	0.78267	1	15388	1	0.096035	0.34712	0.42765	0.908594	9496	2	0.096035
Tor3a	4	0.79187	0.78895	1	15389	1	0.13442	0.36151	0.43655	0.908594	9693	2	0.13442
Olfr648	4	0.79187	0.78895	1	15390	1	0.029345	0.83405	0.79643	1	16159	0	0.029345
Vmn2r88	4	0.79197	0.78895	1	15391	1	0.30503	0.20397	0.26289	0.834449	6354	2	0.30503
Nrn1l	4	0.79197	0.78895	1	15392	1	-0.075214	0.80122	0.76988	1	15658	0	-0.075214
l7Rn6	4	0.79197	0.78895	1	15393	1	0.010403	0.56363	0.56752	0.963272	12037	1	0.010403
Thtpa	4	0.79197	0.78895	1	15394	1	1.3752	0.0026238	0.00288	0.265537	222	3	1.3752
Prom2	4	0.79277	0.7901	1	15395	1	-0.15524	0.63238	0.61528	0.971919	12944	1	-0.15524
Tnfaip6	4	0.79277	0.7901	1	15396	1	-0.16031	0.26333	0.33017	0.857879	7843	1	-0.16031
Esp4	4	0.79277	0.7901	1	15397	1	0.22405	0.036534	0.056479	0.591431	1824	2	0.22405
Stxbp5	4	0.79277	0.7901	1	15398	1	0.056335	0.84977	0.81969	1	16498	0	0.056335
Dcaf12l2	4	0.79277	0.7901	1	15399	1	0.094088	0.72018	0.6854	0.99927	14125	1	0.094088
Stat4	4	0.79277	0.7901	1	15400	1	0.24283	0.74214	0.70622	1	14453	1	0.24283
Cdh24	4	0.79277	0.7901	1	15401	1	0.2117	0.39147	0.46936	0.924462	10296	2	0.2117
Cplx1	4	0.79277	0.7901	1	15402	1	0.97777	0.050474	0.069628	0.602438	2264	3	0.97777
Ddx28	4	0.79277	0.7901	1	15403	1	0.058767	0.20601	0.26989	0.834449	6401	2	0.058767
Papd7	4	0.79277	0.7901	1	15404	1	-0.051418	0.74513	0.70901	1	14515	1	-0.051418
Rpusd4	4	0.79277	0.7901	1	15405	1	0.28141	0.4841	0.52439	0.950773	11201	1	0.28141
Wif1	4	0.79277	0.7901	1	15406	1	0.47801	0.08869	0.13088	0.70634	3685	2	0.47801
Stard8	4	0.79277	0.7901	1	15407	1	-0.28159	0.58137	0.57929	0.969223	12329	1	-0.28159
Stat3	4	0.79277	0.7901	1	15408	1	0.044977	0.75391	0.71871	1	14758	1	0.044977
Gsto1	4	0.79277	0.7901	1	15409	1	0.01579	0.81962	0.78253	1	15890	0	0.01579
Cldn23	4	0.79277	0.7901	1	15410	1	-0.35463	0.97834	0.9756	1	19153	0	-0.35463
Tex36	4	0.79277	0.7901	1	15411	1	0.2968	0.34712	0.42765	0.908594	9443	2	0.2968
Emc6	4	0.79277	0.7901	1	15412	1	0.6418	0.062747	0.094054	0.669245	2853	3	0.6418
Nmnat2	4	0.79277	0.7901	1	15413	1	0.22757	0.34712	0.42765	0.908594	9487	2	0.22757
Cdk2ap2	4	0.79277	0.7901	1	15414	1	0.019989	0.81962	0.78253	1	16002	0	0.019989
Sult4a1	4	0.79277	0.7901	1	15415	1	-0.14158	0.69515	0.64703	0.976688	13685	1	-0.14158
Lrba	4	0.79277	0.7901	1	15416	1	1.6131	0.0020081	0.0021796	0.234763	179	3	1.6131
Mapk8ip2	3	0.79356	0.80373	1	15417	0	0.021891	0.31998	0.35628	0.867508	8902	1	0.021891
Neil2	4	0.79357	0.79125	1	15418	1	-0.023782	0.70254	0.65953	0.981213	13787	1	-0.023782
Fut4	4	0.79357	0.79125	1	15419	1	0.058012	0.8739	0.86001	1	17040	0	0.058012
Tprg	4	0.79357	0.79125	1	15420	1	-0.05103	0.84351	0.81094	1	16306	0	-0.05103
2510039O18Rik	4	0.79357	0.79125	1	15421	1	-0.28959	0.93612	0.92602	1	18231	0	-0.28959
Trim37	3	0.79839	0.80879	1	15422	0	-0.16031	0.39127	0.4046	0.903964	10285	1	-0.16031
Ddx31	3	0.79839	0.80879	1	15423	0	0.23625	0.75119	0.71342	1	14554	0	0.23625
Hist2h3c2	3	0.79839	0.80879	1	15424	0	0.50989	0.55336	0.52325	0.950773	11932	1	0.50989
Tspan17	4	0.79962	0.79642	1	15425	1	-0.17722	0.59327	0.58686	0.971919	12370	1	-0.17722
Kctd1	4	0.79962	0.79642	1	15426	1	0.63538	0.061152	0.091183	0.669245	2791	2	0.63538
Cyb5a	4	0.79962	0.79642	1	15427	1	1.1622	0.022569	0.039191	0.591431	1255	3	1.1622
Scgb3a2	4	0.79962	0.79642	1	15428	1	0.47942	0.082185	0.12397	0.70634	3555	2	0.47942
Vmn1r61	4	0.79962	0.79642	1	15429	1	-0.24969	0.45682	0.50359	0.936066	11027	1	-0.24969
Fam104a	4	0.79962	0.79642	1	15430	1	0.16172	0.36151	0.43655	0.908594	9740	2	0.16172
Hnrnpdl	4	0.79962	0.79642	1	15431	1	-0.070142	0.80122	0.76988	1	15586	0	-0.070142
Ptpn14	4	0.79962	0.79642	1	15432	1	0.026951	0.73218	0.69786	0.999578	14207	1	0.026951
Nynrin	4	0.79962	0.79642	1	15433	1	0.30247	0.22585	0.29186	0.857879	6965	2	0.30247
Ptpn2	4	0.79962	0.79642	1	15434	1	0.50265	0.012527	0.025681	0.591431	862	2	0.50265
Stk33	4	0.79962	0.79642	1	15435	1	-0.17393	0.51888	0.54253	0.950773	11530	1	-0.17393
Kifc5b	4	0.79962	0.79642	1	15436	1	0.25479	0.30053	0.36307	0.869689	8517	2	0.25479
Hrsp12	4	0.79962	0.79642	1	15437	1	-0.08189	0.85389	0.82419	1	16528	0	-0.08189
Fbxl6	4	0.79962	0.79642	1	15438	1	0.44324	0.11278	0.17132	0.761722	4606	2	0.44324
Itgb1bp2	4	0.79962	0.79642	1	15439	1	-0.14256	0.28235	0.348	0.857879	8249	1	-0.14256
L2hgdh	4	0.79962	0.79642	1	15440	1	0.63526	0.057491	0.085369	0.652769	2644	3	0.63526
Syncrip	4	0.79962	0.79642	1	15441	1	0.16625	0.044594	0.062261	0.595308	2134	2	0.16625
1700021K19Rik	4	0.79962	0.79642	1	15442	1	0.17153	0.71063	0.67148	0.993421	13916	1	0.17153
Ubc	4	0.79962	0.79642	1	15443	1	0.73225	0.050474	0.069628	0.602438	2266	3	0.73225
Txnrd2	4	0.79962	0.79642	1	15444	1	0.9747	0.034099	0.053758	0.591431	1720	3	0.9747
Slc35g3	4	0.79962	0.79642	1	15445	1	-0.34605	0.32086	0.3899	0.885689	9005	1	-0.34605
Mapt	4	0.79962	0.79642	1	15446	1	-0.17704	0.59136	0.5848	0.971919	12352	1	-0.17704
G3bp1	4	0.79962	0.79642	1	15447	1	-0.17318	0.8739	0.86001	1	17026	0	-0.17318
Sgk2	4	0.79962	0.79642	1	15448	1	0.42942	0.086644	0.12911	0.70634	3671	2	0.42942
Adamts19	4	0.79962	0.79642	1	15449	1	0.25159	0.22585	0.29186	0.857879	6907	2	0.25159
Samm50	4	0.79962	0.79642	1	15450	1	0.33934	0.34712	0.42765	0.908594	9452	2	0.33934
Vmn1r209	4	0.79962	0.79642	1	15451	1	0.10115	0.40201	0.47931	0.924462	10443	1	0.10115
AU021092	4	0.79962	0.79642	1	15452	1	0.0008128	0.34712	0.42765	0.908594	9492	1	0.0008128
Trpm6	4	0.79962	0.79642	1	15453	1	0.26349	0.10716	0.16811	0.761722	4526	2	0.26349
Ralgapb	4	0.79962	0.79642	1	15454	1	1.6396	0.00080802	0.00076152	0.160588	95	3	1.6396
Vmn1r13	4	0.79962	0.79642	1	15455	1	0.072569	0.34067	0.41981	0.908594	9357	2	0.072569
Spaca7	4	0.79962	0.79642	1	15456	1	-0.090447	0.8606	0.83646	1	16637	0	-0.090447
Ggh	4	0.79962	0.79642	1	15457	1	0.57275	0.097806	0.1422	0.715432	4080	3	0.57275
Olfr921	4	0.79962	0.79642	1	15458	1	0.21536	0.36151	0.43655	0.908594	9757	2	0.21536
Zc3h7a	4	0.79962	0.79642	1	15459	1	-0.14687	0.81962	0.78253	1	15996	0	-0.14687
Ackr2	4	0.79962	0.79642	1	15460	1	1.2966	0.00024956	0.00020782	0.093306	44	2	1.2966
Otof	4	0.79962	0.79642	1	15461	1	0.34175	0.11278	0.17132	0.761722	4586	2	0.34175
BC048546	4	0.79962	0.79642	1	15462	1	0.67651	0.043068	0.060939	0.591431	2092	3	0.67651
Acvr2a	4	0.79962	0.79642	1	15463	1	-0.034372	0.30617	0.36969	0.875538	8600	1	-0.034372
Gm4794	4	0.79962	0.79642	1	15464	1	0.39595	0.13262	0.20153	0.793692	4949	2	0.39595
4933427G17Rik	4	0.79962	0.79642	1	15465	1	0.013276	0.28235	0.348	0.857879	8243	1	0.013276
Nxf7	4	0.79962	0.79642	1	15466	1	0.49464	0.073875	0.10896	0.675565	3270	3	0.49464
Txlnb	4	0.79962	0.79642	1	15467	1	0.44133	0.31429	0.37819	0.875538	8823	2	0.44133
Slc7a8	4	0.79962	0.79642	1	15468	1	0.097276	0.4735	0.51745	0.950773	11160	1	0.097276
Spink4	4	0.79962	0.79642	1	15469	1	-0.14342	0.30002	0.35813	0.867508	8476	1	-0.14342
Ccdc68	4	0.79962	0.79642	1	15470	1	0.76924	0.050474	0.069628	0.602438	2315	3	0.76924
Diap3	4	0.79962	0.79642	1	15471	1	0.35615	0.30617	0.36969	0.875538	8677	2	0.35615
Fam179a	4	0.79962	0.79642	1	15472	1	0.51203	0.13262	0.20153	0.793692	4987	2	0.51203
Plp2	4	0.79962	0.79642	1	15473	1	0.21525	0.072058	0.10593	0.669245	3071	1	0.21525
Ins1	4	0.79962	0.79642	1	15474	1	0.58737	0.17412	0.23722	0.827021	5826	2	0.58737
Ntn4	4	0.79962	0.79642	1	15475	1	-0.34478	0.97237	0.9699	1	18987	0	-0.34478
Arntl2	4	0.79962	0.79642	1	15476	1	0.17436	0.20601	0.26989	0.834449	6658	1	0.17436
Vit	4	0.79962	0.79642	1	15477	1	0.021243	0.43591	0.49251	0.934048	10851	1	0.021243
Atf5	4	0.79962	0.79642	1	15478	1	0.11165	0.1454	0.20844	0.793692	5291	1	0.11165
Mrgprd	4	0.79962	0.79642	1	15479	1	0.71827	0.073898	0.11144	0.675565	3357	2	0.71827
Trappc12	4	0.79962	0.79642	1	15480	1	-0.15107	0.78344	0.74584	1	15195	1	-0.15107
Dctn3	4	0.79962	0.79642	1	15481	1	0.38742	0.2608	0.32687	0.857879	7753	2	0.38742
Pcdha2	4	0.79962	0.79642	1	15482	1	0.976	0.025553	0.042861	0.591431	1342	3	0.976
Calb1	4	0.79962	0.79642	1	15483	1	0.50544	0.083494	0.1272	0.70634	3593	2	0.50544
Olfr895	4	0.79962	0.79642	1	15484	1	0.22832	0.4735	0.51745	0.950773	11154	1	0.22832
Klhl35	4	0.79962	0.79642	1	15485	1	0.1806	0.75391	0.71871	1	14676	1	0.1806
Olfr1484	4	0.79962	0.79642	1	15486	1	-0.17338	0.73218	0.69786	0.999578	14325	1	-0.17338
Olfr406	4	0.79962	0.79642	1	15487	1	0.43094	0.16152	0.22402	0.814996	5606	2	0.43094
Chst14	4	0.79962	0.79642	1	15488	1	-0.2988	0.90333	0.89384	1	17593	0	-0.2988
Slitrk2	4	0.79962	0.79642	1	15489	1	-0.071796	0.30617	0.36969	0.875538	8644	1	-0.071796
Mtch1	4	0.79962	0.79642	1	15490	1	0.3466	0.2608	0.32687	0.857879	7728	2	0.3466
Fbxw5	4	0.79962	0.79642	1	15491	1	0.58582	0.16152	0.22402	0.814996	5621	2	0.58582
Kif1a	4	0.79962	0.79642	1	15492	1	-0.16354	0.90139	0.89043	1	17555	0	-0.16354
Tnk1	4	0.79962	0.79642	1	15493	1	0.79086	0.031395	0.05132	0.591431	1610	3	0.79086
Tead4	4	0.79962	0.79642	1	15494	1	-0.11137	0.45682	0.50359	0.936066	10986	1	-0.11137
Eif3l	4	0.79962	0.79642	1	15495	1	-0.36092	0.94196	0.93	1	18357	0	-0.36092
Rwdd2b	4	0.79962	0.79642	1	15496	1	0.28052	0.28235	0.348	0.857879	8210	2	0.28052
Itch	4	0.79962	0.79642	1	15497	1	-0.23352	0.59043	0.5848	0.971919	12340	1	-0.23352
Cst6	4	0.79962	0.79642	1	15498	1	1.1939	0.017464	0.030678	0.591431	1027	3	1.1939
Asf1a	4	0.79962	0.79642	1	15499	1	0.31067	0.34712	0.42765	0.908594	9481	2	0.31067
Olfr685	4	0.79962	0.79642	1	15500	1	0.74388	0.069784	0.10109	0.669245	2964	3	0.74388
Usp24	4	0.79962	0.79642	1	15501	1	-0.22633	0.76999	0.73331	1	14862	1	-0.22633
Vmn1r160	4	0.79962	0.79642	1	15502	1	0.49918	0.30053	0.36307	0.869689	8554	2	0.49918
Amy2a3	4	0.79962	0.79642	1	15503	1	0.26401	0.24313	0.31205	0.857879	7368	1	0.26401
Epha10	4	0.79962	0.79642	1	15504	1	0.73346	0.022569	0.039191	0.591431	1252	3	0.73346
Vmn2r5	4	0.79962	0.79642	1	15505	1	0.33055	0.36151	0.43655	0.908594	9762	2	0.33055
Zfp948	4	0.79962	0.79642	1	15506	1	0.28173	0.020587	0.037074	0.591431	1197	2	0.28173
Cd9	4	0.79962	0.79642	1	15507	1	0.086902	0.68267	0.64359	0.971919	13602	1	0.086902
Vmn1r157	4	0.79962	0.79642	1	15508	1	0.28622	0.36151	0.43655	0.908594	9686	2	0.28622
Tchh	4	0.79962	0.79642	1	15509	1	0.71588	0.073898	0.11144	0.675565	3372	2	0.71588
Tgfbr3	4	0.79962	0.79642	1	15510	1	-0.25888	0.8606	0.83646	1	16668	0	-0.25888
Prdx6b	4	0.79962	0.79642	1	15511	1	0.20288	0.26333	0.33017	0.857879	7861	2	0.20288
Tmem129	4	0.79962	0.79642	1	15512	1	0.39162	0.072058	0.10593	0.669245	3242	2	0.39162
Glt1d1	4	0.79962	0.79642	1	15513	1	0.12472	0.56363	0.56752	0.963272	12029	1	0.12472
Cdx1	4	0.79962	0.79642	1	15514	1	0.41855	0.73218	0.69786	0.999578	14252	1	0.41855
Zbtb34	4	0.79962	0.79642	1	15515	1	-0.06575	0.12251	0.18593	0.793692	4786	1	-0.06575
Vopp1	4	0.79962	0.79642	1	15516	1	0.50265	0.044952	0.064201	0.596201	2213	2	0.50265
Syt3	4	0.79962	0.79642	1	15517	1	0.70123	0.044952	0.064201	0.596201	2180	2	0.70123
Stra6	4	0.79962	0.79642	1	15518	1	0.78345	0.050474	0.069628	0.602438	2319	3	0.78345
Slc22a13	4	0.79962	0.79642	1	15519	1	0.66444	0.048732	0.066936	0.602438	2252	2	0.66444
Brsk1	4	0.79962	0.79642	1	15520	1	0.045298	0.025658	0.043695	0.591431	1407	2	0.045298
Bcl2a1c	4	0.79962	0.79642	1	15521	1	0.021132	0.49675	0.53133	0.950773	11386	1	0.021132
Cd209d	4	0.79962	0.79642	1	15522	1	-0.28049	0.072058	0.10593	0.669245	3199	1	-0.28049
Fosl1	4	0.79962	0.79642	1	15523	1	1.0877	0.020299	0.036043	0.591431	1162	3	1.0877
Rnf39	4	0.79962	0.79642	1	15524	1	0.34753	0.092324	0.13593	0.70634	3963	2	0.34753
Nsfl1c	4	0.79962	0.79642	1	15525	1	0.81658	0.013912	0.028003	0.591431	930	2	0.81658
Trim46	4	0.79962	0.79642	1	15526	1	0.45576	0.11975	0.18188	0.793692	4669	2	0.45576
Tstd1	4	0.79962	0.79642	1	15527	1	-0.2618	0.93612	0.92602	1	18197	0	-0.2618
Bace2	4	0.79962	0.79642	1	15528	1	0.21574	0.51888	0.54253	0.950773	11565	1	0.21574
Lurap1	4	0.79962	0.79642	1	15529	1	-0.024293	0.74513	0.70901	1	14510	1	-0.024293
Alpk1	4	0.79962	0.79642	1	15530	1	0.88337	0.050474	0.069628	0.602438	2318	3	0.88337
Slc6a6	4	0.79962	0.79642	1	15531	1	0.12453	0.061314	0.092811	0.669245	2805	1	0.12453
Tpd52l1	4	0.79962	0.79642	1	15532	1	-0.21684	0.73218	0.69786	0.999578	14344	1	-0.21684
Robo1	4	0.79962	0.79642	1	15533	1	0.17455	0.044594	0.062261	0.595308	2137	2	0.17455
Ttll12	4	0.79962	0.79642	1	15534	1	-0.14436	0.74513	0.70901	1	14496	1	-0.14436
Smtnl1	4	0.79962	0.79642	1	15535	1	0.12417	0.45682	0.50359	0.936066	10961	1	0.12417
Agap1	4	0.79962	0.79642	1	15536	1	0.16198	0.036534	0.056479	0.591431	1825	2	0.16198
Ctso	4	0.79962	0.79642	1	15537	1	0.078556	0.012527	0.025681	0.591431	859	2	0.078556
Adgrf5	4	0.79962	0.79642	1	15538	1	-0.074114	0.83405	0.79643	1	16102	0	-0.074114
Ormdl2	4	0.79962	0.79642	1	15539	1	0.5709	0.069784	0.10109	0.669245	2976	3	0.5709
Pigw	4	0.79962	0.79642	1	15540	1	0.013276	0.43591	0.49251	0.934048	10806	1	0.013276
Hist1h2ai	4	0.79962	0.79642	1	15541	1	0.26532	0.68267	0.64359	0.971919	13489	1	0.26532
Ankar	4	0.79962	0.79642	1	15542	1	-0.32213	0.32086	0.3899	0.885689	9064	1	-0.32213
Zc3h15	4	0.79962	0.79642	1	15543	1	0.49355	0.17735	0.24149	0.833197	5967	2	0.49355
Armcx1	4	0.79962	0.79642	1	15544	1	0.69801	0.034099	0.053758	0.591431	1671	2	0.69801
Fam189b	4	0.79962	0.79642	1	15545	1	0.3918	0.23767	0.30346	0.857879	7215	2	0.3918
Pgap2	4	0.79962	0.79642	1	15546	1	0.56299	0.024778	0.041028	0.591431	1296	2	0.56299
Prdm15	4	0.79962	0.79642	1	15547	1	1.1128	0.01634	0.029294	0.591431	987	3	1.1128
Bola2	4	0.79962	0.79642	1	15548	1	-0.23748	0.8606	0.83646	1	16659	0	-0.23748
Aqp2	4	0.79962	0.79642	1	15549	1	0.029345	0.84351	0.81094	1	16395	0	0.029345
Gm5938	4	0.79962	0.79642	1	15550	1	0.28368	0.37985	0.45615	0.917142	10143	2	0.28368
Acaca	4	0.79962	0.79642	1	15551	1	0.10597	0.37257	0.45199	0.917142	10058	2	0.10597
Hrasls5	4	0.79962	0.79642	1	15552	1	0.29582	0.31429	0.37819	0.875538	8775	2	0.29582
Trim8	4	0.79962	0.79642	1	15553	1	0.51617	0.2608	0.32687	0.857879	7825	2	0.51617
Trim56	4	0.79962	0.79642	1	15554	1	0.51666	0.073898	0.11144	0.675565	3366	2	0.51666
Olfr1431	4	0.79962	0.79642	1	15555	1	0.5709	0.069784	0.10109	0.669245	2961	3	0.5709
Krt81	4	0.79962	0.79642	1	15556	1	0.89636	0.020299	0.036043	0.591431	1189	3	0.89636
Ccl27b	4	0.79962	0.79642	1	15557	1	-0.039206	0.88336	0.86867	1	17259	0	-0.039206
Mark1	4	0.79962	0.79642	1	15558	1	0.052372	0.38489	0.46258	0.924462	10256	1	0.052372
Plch2	4	0.79962	0.79642	1	15559	1	0.40987	0.16152	0.22402	0.814996	5658	2	0.40987
Gm7030	4	0.79962	0.79642	1	15560	1	-0.052724	0.49675	0.53133	0.950773	11356	1	-0.052724
2310022B05Rik	4	0.79962	0.79642	1	15561	1	0.9677	0.044952	0.064201	0.596201	2195	3	0.9677
Zfp473	4	0.79962	0.79642	1	15562	1	0.12484	0.49675	0.53133	0.950773	11409	1	0.12484
Zmpste24	4	0.79962	0.79642	1	15563	1	0.92	0.044594	0.062261	0.595308	2162	3	0.92
Cln5	4	0.79962	0.79642	1	15564	1	-0.22252	0.8994	0.88767	1	17510	0	-0.22252
Ces1d	4	0.79962	0.79642	1	15565	1	-0.067823	0.64554	0.62625	0.971919	12993	1	-0.067823
Paip1	4	0.79962	0.79642	1	15566	1	0.31176	0.1454	0.20844	0.793692	5111	1	0.31176
Gatad1	4	0.79962	0.79642	1	15567	1	0.72834	0.05338	0.081103	0.643247	2564	2	0.72834
Cdnf	4	0.79962	0.79642	1	15568	1	0.48234	0.097806	0.1422	0.715432	4059	3	0.48234
Vmn2r35	4	0.79962	0.79642	1	15569	1	-0.16396	0.51888	0.54253	0.950773	11575	1	-0.16396
Elp2	4	0.79962	0.79642	1	15570	1	-0.27231	0.92406	0.91747	1	17977	0	-0.27231
Ensa	4	0.79962	0.79642	1	15571	1	1.3152	0.0047326	0.0060816	0.329669	373	3	1.3152
Ppp2r1b	4	0.79962	0.79642	1	15572	1	-0.20337	0.8739	0.86001	1	17034	0	-0.20337
BC029214	4	0.79962	0.79642	1	15573	1	-0.039015	0.89596	0.88237	1	17408	0	-0.039015
Tmem126a	4	0.79962	0.79642	1	15574	1	0.42758	0.097806	0.1422	0.715432	4018	3	0.42758
Npas3	4	0.79962	0.79642	1	15575	1	0.056335	0.30053	0.36307	0.869689	8538	2	0.056335
Nup43	4	0.79962	0.79642	1	15576	1	0.39095	0.2608	0.32687	0.857879	7782	2	0.39095
Slc6a1	4	0.79962	0.79642	1	15577	1	0.13838	0.30617	0.36969	0.875538	8639	1	0.13838
Gimap7	4	0.79962	0.79642	1	15578	1	0.38089	0.34067	0.41981	0.908594	9384	2	0.38089
Man2b2	4	0.79962	0.79642	1	15579	1	0.04032	0.66895	0.64014	0.971919	13321	1	0.04032
Klf12	4	0.79962	0.79642	1	15580	1	0.29372	0.15144	0.21372	0.798604	5438	2	0.29372
Exo1	4	0.79962	0.79642	1	15581	1	0.020772	0.20601	0.26989	0.834449	6434	1	0.020772
Tk2	4	0.79962	0.79642	1	15582	1	0.31948	0.25437	0.31872	0.857879	7499	1	0.31948
Faf1	4	0.79962	0.79642	1	15583	1	0.44906	0.061314	0.092811	0.669245	2828	2	0.44906
Xlr5b	4	0.79962	0.79642	1	15584	1	0.11258	0.68267	0.64359	0.971919	13620	1	0.11258
Rgs7	4	0.79962	0.79642	1	15585	1	-0.28444	0.5347	0.54809	0.958153	11731	1	-0.28444
Stk25	4	0.79962	0.79642	1	15586	1	1.1431	0.050474	0.069628	0.602438	2370	3	1.1431
Dlg4	4	0.79962	0.79642	1	15587	1	0.70614	0.083494	0.1272	0.70634	3620	3	0.70614
4930453N24Rik	4	0.79962	0.79642	1	15588	1	0.99021	0.050474	0.069628	0.602438	2274	3	0.99021
Zfp39	4	0.79962	0.79642	1	15589	1	-0.15197	0.79162	0.75766	1	15375	1	-0.15197
Robo3	4	0.79962	0.79642	1	15590	1	0.21536	0.36151	0.43655	0.908594	9842	2	0.21536
Steap4	4	0.79962	0.79642	1	15591	1	0.02536	0.63238	0.61528	0.971919	12809	1	0.02536
Afg3l1	4	0.79962	0.79642	1	15592	1	1.0206	0.040607	0.05874	0.591431	1998	3	1.0206
Tmem165	4	0.79962	0.79642	1	15593	1	0.54921	0.23767	0.30346	0.857879	7175	2	0.54921
AI593442	4	0.79962	0.79642	1	15594	1	0.020574	0.51888	0.54253	0.950773	11593	1	0.020574
Vamp3	4	0.79962	0.79642	1	15595	1	0.89771	0.036174	0.055332	0.591431	1794	3	0.89771
Ddo	4	0.79962	0.79642	1	15596	1	0.14593	0.61137	0.59858	0.971919	12531	1	0.14593
Asb8	4	0.79962	0.79642	1	15597	1	0.24112	0.78344	0.74584	1	15139	1	0.24112
Fech	4	0.79962	0.79642	1	15598	1	0.40976	0.68267	0.64359	0.971919	13470	1	0.40976
Rap1gds1	4	0.79962	0.79642	1	15599	1	0.26496	0.81962	0.78253	1	15988	0	0.26496
Rab3il1	4	0.79962	0.79642	1	15600	1	-0.028201	0.51888	0.54253	0.950773	11456	1	-0.028201
Coro2a	4	0.79962	0.79642	1	15601	1	0.20104	0.2144	0.28049	0.846565	6814	2	0.20104
Zfp111	4	0.79962	0.79642	1	15602	1	-0.0028581	0.58137	0.57929	0.969223	12242	1	-0.0028581
Ggact	4	0.79962	0.79642	1	15603	1	0.20336	0.78344	0.74584	1	15241	1	0.20336
Olfr866	4	0.79962	0.79642	1	15604	1	0.15493	0.28235	0.348	0.857879	8186	2	0.15493
BC017158	4	0.79962	0.79642	1	15605	1	0.63234	0.080465	0.11846	0.693676	3458	3	0.63234
Dynlt1c	4	0.79962	0.79642	1	15606	1	0.30079	0.2608	0.32687	0.857879	7798	2	0.30079
Srgn	4	0.79962	0.79642	1	15607	1	0.40357	0.31429	0.37819	0.875538	8705	2	0.40357
Foxd4	4	0.79962	0.79642	1	15608	1	1.0485	0.036174	0.055332	0.591431	1798	3	1.0485
Dock4	4	0.79962	0.79642	1	15609	1	0.27236	0.0020579	0.002262	0.234763	193	2	0.27236
Sec11a	4	0.79962	0.79642	1	15610	1	0.34362	0.18482	0.25206	0.834449	6094	2	0.34362
Igdcc4	4	0.79962	0.79642	1	15611	1	0.40153	0.11278	0.17132	0.761722	4619	2	0.40153
Cuedc1	4	0.79962	0.79642	1	15612	1	0.019672	0.84977	0.81969	1	16469	0	0.019672
Ap5m1	4	0.79962	0.79642	1	15613	1	-0.043126	0.76999	0.73331	1	14850	1	-0.043126
Osbpl1a	4	0.79962	0.79642	1	15614	1	-0.17393	0.92406	0.91747	1	17971	0	-0.17393
Arhgef3	4	0.79962	0.79642	1	15615	1	-0.10053	0.28235	0.348	0.857879	8098	1	-0.10053
AF366264	4	0.79962	0.79642	1	15616	1	0.58041	0.23767	0.30346	0.857879	7164	2	0.58041
Rfc3	4	0.79962	0.79642	1	15617	1	0.11677	0.28124	0.34009	0.857879	8010	2	0.11677
Gpr88	4	0.79962	0.79642	1	15618	1	0.39131	0.12251	0.18593	0.793692	4752	2	0.39131
Pkn1	4	0.79962	0.79642	1	15619	1	-0.10542	0.44369	0.49665	0.936066	10888	1	-0.10542
Atf7ip	4	0.79962	0.79642	1	15620	1	0.14404	0.072058	0.10593	0.669245	3233	1	0.14404
Galnt11	4	0.79962	0.79642	1	15621	1	1.0219	0.020299	0.036043	0.591431	1163	3	1.0219
Dtx3l	4	0.79962	0.79642	1	15622	1	-0.21197	0.072058	0.10593	0.669245	3116	1	-0.21197
Pax4	4	0.79962	0.79642	1	15623	1	-0.13199	0.93032	0.92244	1	18085	0	-0.13199
Sh2d2a	4	0.79962	0.79642	1	15624	1	0.17244	0.19704	0.25942	0.834449	6294	2	0.17244
Anxa5	4	0.79962	0.79642	1	15625	1	0.36744	0.32978	0.40045	0.899255	9124	2	0.36744
Brd7	4	0.79962	0.79642	1	15626	1	-0.18616	0.85389	0.82419	1	16556	0	-0.18616
Pdlim1	4	0.79962	0.79642	1	15627	1	0.039629	0.73218	0.69786	0.999578	14307	1	0.039629
Zbtb42	4	0.79962	0.79642	1	15628	1	0.6734	0.043068	0.060939	0.591431	2104	3	0.6734
Fam69b	4	0.79962	0.79642	1	15629	1	0.65787	0.0059372	0.0081313	0.379482	410	2	0.65787
Arsb	4	0.79962	0.79642	1	15630	1	0.30016	0.28124	0.34009	0.857879	7999	2	0.30016
1190002N15Rik	2	0.80218	0.80984	1	15631	0	0.12905	0.6124	0.57526	0.969223	12666	0	0.12905
Mup2	1	0.80437	0.83275	1	15632	0	0.84754	0.19563	0.16725	0.761722	6236	1	0.84754
Unc5a	3	0.80606	0.82165	1	15633	0	-0.099156	0.1976	0.25699	0.834449	6332	1	-0.099156
Adcy1	3	0.80606	0.82165	1	15634	0	0.87596	0.15564	0.19322	0.793692	5488	2	0.87596
Atg101	3	0.80606	0.82165	1	15635	0	0.32721	0.42232	0.42406	0.908594	10682	1	0.32721
Zyx	4	0.80807	0.80505	1	15636	1	-0.05103	0.68267	0.64359	0.971919	13518	1	-0.05103
Hspbap1	4	0.80807	0.80505	1	15637	1	1.2573	0.00035591	0.00029267	0.123358	48	3	1.2573
Rasl10b	4	0.80807	0.80505	1	15638	1	0.23793	0.34712	0.42765	0.908594	9467	1	0.23793
Onecut3	4	0.80807	0.80505	1	15639	1	-0.17789	0.81962	0.78253	1	15941	0	-0.17789
Trnt1	4	0.80807	0.80505	1	15640	1	0.56064	0.11278	0.17132	0.761722	4578	2	0.56064
Gpr50	4	0.80807	0.80505	1	15641	1	0.22202	0.3331	0.40701	0.908594	9220	2	0.22202
Mok	4	0.80807	0.80505	1	15642	1	0.33537	0.36151	0.43655	0.908594	9824	2	0.33537
Treh	4	0.80807	0.80505	1	15643	1	-0.20745	0.17419	0.24041	0.831702	5926	1	-0.20745
Guca2b	4	0.80807	0.80505	1	15644	1	-0.1787	0.00083879	0.000762	0.160588	96	1	-0.1787
Got1l1	4	0.80807	0.80505	1	15645	1	0.03178	0.28235	0.348	0.857879	8244	1	0.03178
Slc10a3	4	0.80807	0.80505	1	15646	1	-0.10053	0.036534	0.056479	0.591431	1849	1	-0.10053
Phf10	4	0.80807	0.80505	1	15647	1	0.1667	0.052481	0.076066	0.613187	2511	1	0.1667
Mixl1	4	0.80807	0.80505	1	15648	1	0.3589	0.20601	0.26989	0.834449	6451	2	0.3589
Lsm14b	4	0.80807	0.80505	1	15649	1	0.30147	0.27409	0.33257	0.857879	7905	2	0.30147
Uevld	4	0.80807	0.80505	1	15650	1	-0.17733	0.90333	0.89384	1	17592	0	-0.17733
Olfr463	4	0.80807	0.80505	1	15651	1	-0.14194	0.51888	0.54253	0.950773	11703	1	-0.14194
Pafah1b3	4	0.80807	0.80505	1	15652	1	0.056335	0.0013215	0.0014638	0.226886	127	2	0.056335
Olfr78	4	0.80807	0.80505	1	15653	1	-0.014359	0.4841	0.52439	0.950773	11267	1	-0.014359
Olfr646	4	0.80807	0.80505	1	15654	1	-0.025926	0.69636	0.6511	0.981213	13704	1	-0.025926
Inmt	4	0.80807	0.80505	1	15655	1	0.020692	0.89596	0.88237	1	17440	0	0.020692
B4galt5	4	0.80807	0.80505	1	15656	1	-0.13154	0.30617	0.36969	0.875538	8648	1	-0.13154
Sag	4	0.80807	0.80505	1	15657	1	-0.025264	0.58137	0.57929	0.969223	12293	1	-0.025264
Slco3a1	4	0.80807	0.80505	1	15658	1	0.27117	0.24741	0.3168	0.857879	7448	2	0.27117
3110007F17Rik	4	0.80807	0.80505	1	15659	1	0.15372	0.18779	0.25609	0.834449	6199	2	0.15372
Kcnc4	4	0.80807	0.80505	1	15660	1	0.22405	0.23767	0.30346	0.857879	7242	2	0.22405
Ankrd9	4	0.80807	0.80505	1	15661	1	-0.17313	0.8739	0.86001	1	17011	0	-0.17313
Ophn1	4	0.80807	0.80505	1	15662	1	0.09622	0.3836	0.46258	0.924462	10249	1	0.09622
Arsg	4	0.80807	0.80505	1	15663	1	0.495	0.11278	0.17132	0.761722	4552	2	0.495
Wbp1l	4	0.80807	0.80505	1	15664	1	0.3884	0.007252	0.010858	0.420352	522	2	0.3884
Olfr873	4	0.80807	0.80505	1	15665	1	0.43414	0.17412	0.23722	0.827021	5845	2	0.43414
Atp8b4	4	0.80807	0.80505	1	15666	1	0.019848	0.38101	0.46116	0.924462	10234	1	0.019848
Rchy1	4	0.80807	0.80505	1	15667	1	-0.32798	0.91332	0.9099	1	17785	0	-0.32798
Srgap1	4	0.80807	0.80505	1	15668	1	0.39131	0.36151	0.43655	0.908594	9767	2	0.39131
Map1lc3a	4	0.80807	0.80505	1	15669	1	0.23423	0.18779	0.25609	0.834449	6194	2	0.23423
Pkn3	4	0.80807	0.80505	1	15670	1	-0.16031	0.64161	0.62213	0.971919	12969	1	-0.16031
Lrrc42	4	0.80807	0.80505	1	15671	1	0.19304	0.23767	0.30346	0.857879	7145	2	0.19304
Prr32	4	0.80807	0.80505	1	15672	1	-0.28049	0.68267	0.64359	0.971919	13666	1	-0.28049
Hs3st3b1	4	0.80807	0.80505	1	15673	1	0.11162	0.34067	0.41981	0.908594	9318	2	0.11162
Cyp2c70	4	0.80807	0.80505	1	15674	1	0.31176	0.40201	0.47931	0.924462	10454	1	0.31176
Olfr826	4	0.80807	0.80505	1	15675	1	0.70092	0.089462	0.134	0.70634	3765	3	0.70092
Pax3	4	0.80807	0.80505	1	15676	1	0.5925	0.075961	0.11488	0.689128	3413	3	0.5925
Ppapdc2	4	0.80807	0.80505	1	15677	1	0.29845	0.45682	0.50359	0.936066	10949	1	0.29845
Lbhd1	4	0.80807	0.80505	1	15678	1	1.4102	0.0063857	0.0094746	0.393719	482	3	1.4102
Kif6	4	0.80807	0.80505	1	15679	1	-0.10053	0.61137	0.59858	0.971919	12617	1	-0.10053
Trmt2a	4	0.80807	0.80505	1	15680	1	0.16162	0.30617	0.36969	0.875538	8637	1	0.16162
Ecm2	4	0.80807	0.80505	1	15681	1	0.064583	0.20601	0.26989	0.834449	6600	1	0.064583
Edem3	4	0.80807	0.80505	1	15682	1	0.30047	0.061314	0.092811	0.669245	2826	2	0.30047
Sult1c1	4	0.80807	0.80505	1	15683	1	-0.37184	0.93032	0.92244	1	18104	0	-0.37184
Adprh	4	0.80807	0.80505	1	15684	1	0.22426	0.29256	0.35652	0.867508	8426	2	0.22426
Kcnab3	4	0.80807	0.80505	1	15685	1	0.66639	0.098681	0.14662	0.720297	4196	2	0.66639
Emx2	4	0.80807	0.80505	1	15686	1	0.5709	0.069784	0.10109	0.669245	3043	3	0.5709
Cers4	4	0.80807	0.80505	1	15687	1	0.095998	0.37985	0.45615	0.917142	10148	2	0.095998
Msh3	4	0.80807	0.80505	1	15688	1	0.60148	0.061152	0.091183	0.669245	2788	2	0.60148
1700029F12Rik	4	0.80807	0.80505	1	15689	1	0.36829	0.2144	0.28049	0.846565	6818	2	0.36829
Henmt1	4	0.80807	0.80505	1	15690	1	0.51132	0.15144	0.21372	0.798604	5435	2	0.51132
Krtap3-2	4	0.80807	0.80505	1	15691	1	0.36188	0.13262	0.20153	0.793692	4968	2	0.36188
Ampd2	4	0.80807	0.80505	1	15692	1	-0.13168	0.81962	0.78253	1	15765	0	-0.13168
Gpr141	4	0.80807	0.80505	1	15693	1	0.17703	0.052481	0.076066	0.613187	2469	2	0.17703
Dera	4	0.80807	0.80505	1	15694	1	0.021125	0.61137	0.59858	0.971919	12644	1	0.021125
Utrn	4	0.80807	0.80505	1	15695	1	0.594	0.024778	0.041028	0.591431	1293	2	0.594
Armc8	4	0.80807	0.80505	1	15696	1	-0.1237	0.094638	0.13917	0.714814	4010	1	-0.1237
Gm4861	4	0.80807	0.80505	1	15697	1	0.21841	0.17419	0.24041	0.831702	5914	1	0.21841
Izumo1r	4	0.80807	0.80505	1	15698	1	0.53155	0.1454	0.20844	0.793692	5133	2	0.53155
Gkap1	4	0.80807	0.80505	1	15699	1	-0.29925	0.40201	0.47931	0.924462	10391	1	-0.29925
P2ry14	4	0.80807	0.80505	1	15700	1	0.28368	0.37985	0.45615	0.917142	10188	2	0.28368
Myg1	4	0.80807	0.80505	1	15701	1	0.31581	0.0088441	0.016697	0.521689	620	2	0.31581
Rgs12	4	0.80807	0.80505	1	15702	1	0.70092	0.089462	0.134	0.70634	3733	3	0.70092
Slc2a8	4	0.80807	0.80505	1	15703	1	0.14454	0.32086	0.3899	0.885689	8993	1	0.14454
H2-M5	4	0.80807	0.80505	1	15704	1	-0.0019619	0.66895	0.64014	0.971919	13334	1	-0.0019619
Crygf	4	0.80807	0.80505	1	15705	1	0.12417	0.76999	0.73331	1	14980	1	0.12417
Cpsf7	4	0.80807	0.80505	1	15706	1	0.981	0.020299	0.036043	0.591431	1175	3	0.981
Gdf7	4	0.80807	0.80505	1	15707	1	0.81947	0.017464	0.030678	0.591431	1053	2	0.81947
Tmem252	4	0.80807	0.80505	1	15708	1	0.67107	0.084413	0.1283	0.70634	3628	3	0.67107
Map3k5	4	0.80807	0.80505	1	15709	1	0.020935	0.73218	0.69786	0.999578	14270	1	0.020935
Adora2a	4	0.80807	0.80505	1	15710	1	0.36854	0.1033	0.1526	0.735845	4256	3	0.36854
Kif2b	4	0.80807	0.80505	1	15711	1	0.89543	0.044952	0.064201	0.596201	2188	2	0.89543
Stra8	4	0.80807	0.80505	1	15712	1	0.42888	0.052481	0.076066	0.613187	2473	2	0.42888
Zc3hav1	4	0.80807	0.80505	1	15713	1	0.59441	0.13262	0.20153	0.793692	4967	2	0.59441
Arl4c	4	0.80807	0.80505	1	15714	1	0.019439	0.40201	0.47931	0.924462	10467	1	0.019439
Mrpl52	4	0.80807	0.80505	1	15715	1	-0.071679	0.73218	0.69786	0.999578	14321	1	-0.071679
Stx17	4	0.80807	0.80505	1	15716	1	-0.039015	0.89075	0.87565	1	17330	0	-0.039015
Lsm1	4	0.80807	0.80505	1	15717	1	0.045511	0.3392	0.41189	0.908594	9250	2	0.045511
Stx11	4	0.80807	0.80505	1	15718	1	-0.25779	0.4735	0.51745	0.950773	11164	1	-0.25779
Bcl9	4	0.80807	0.80505	1	15719	1	-0.030497	0.81962	0.78253	1	15742	0	-0.030497
Ddit4	4	0.80807	0.80505	1	15720	1	-0.0054948	0.79162	0.75766	1	15353	1	-0.0054948
Nnat	4	0.80807	0.80505	1	15721	1	0.15306	0.73218	0.69786	0.999578	14414	1	0.15306
Dydc2	4	0.80807	0.80505	1	15722	1	0.050429	0.30002	0.35813	0.867508	8483	1	0.050429
Olfr728	4	0.80807	0.80505	1	15723	1	0.0085605	0.75391	0.71871	1	14716	1	0.0085605
Gm5415	4	0.80807	0.80505	1	15724	1	0.73691	0.048732	0.066936	0.602438	2245	2	0.73691
Stk10	4	0.80807	0.80505	1	15725	1	0.54454	0.061152	0.091183	0.669245	2739	2	0.54454
Dnajb5	4	0.80807	0.80505	1	15726	1	0.20331	0.65859	0.63456	0.971919	13248	1	0.20331
Grifin	4	0.80807	0.80505	1	15727	1	-0.27615	0.60399	0.59509	0.971919	12512	1	-0.27615
9430016H08Rik	4	0.80807	0.80505	1	15728	1	0.12453	0.73218	0.69786	0.999578	14196	1	0.12453
Vash1	4	0.80807	0.80505	1	15729	1	0.83734	0.044952	0.064201	0.596201	2212	2	0.83734
Olfr455	4	0.80807	0.80505	1	15730	1	0.24442	0.12368	0.18933	0.793692	4800	2	0.24442
Olfr568	3	0.80894	0.82798	1	15731	0	0.020024	0.78208	0.76651	1	15138	0	0.020024
Rpl18a	3	0.81402	0.83124	1	15732	0	0.018133	0.88175	0.86333	1	17081	0	0.018133
Nop2	3	0.81402	0.83124	1	15733	0	0.5543	0.22548	0.28589	0.857402	6881	2	0.5543
Slc5a12	3	0.81402	0.83124	1	15734	0	0.33553	0.20174	0.26285	0.834449	6337	2	0.33553
Eif4enif1	3	0.81402	0.83124	1	15735	0	0.58492	0.13267	0.17444	0.773966	5046	2	0.58492
Hist1h2ab	3	0.81402	0.83124	1	15736	0	0.50989	0.42232	0.42406	0.908594	10655	1	0.50989
Cap2	3	0.81402	0.83124	1	15737	0	-0.081738	0.35585	0.3748	0.875538	9612	1	-0.081738
Hist1h2bh	3	0.81402	0.83124	1	15738	0	1.4102	0.040142	0.06254	0.596201	1982	2	1.4102
Ccdc174	3	0.81402	0.83124	1	15739	0	0.31176	0.18854	0.24325	0.834449	6207	1	0.31176
Fam105a	4	0.81576	0.81309	1	15740	1	0.27373	0.65859	0.63456	0.971919	13126	1	0.27373
Nf2	4	0.81576	0.81309	1	15741	1	-0.051778	0.84351	0.81094	1	16329	0	-0.051778
Tbl1xr1	4	0.81576	0.81309	1	15742	1	0.47451	0.23767	0.30346	0.857879	7167	2	0.47451
Zfp639	4	0.81576	0.81309	1	15743	1	0.32929	0.16152	0.22402	0.814996	5608	2	0.32929
Mapk1ip1l	4	0.81576	0.81309	1	15744	1	0.50687	0.061152	0.091183	0.669245	2782	2	0.50687
Acvr1c	4	0.81576	0.81309	1	15745	1	1.1153	0.0085392	0.012839	0.431176	610	3	1.1153
Tmem114	4	0.81576	0.81309	1	15746	1	-0.069208	0.24313	0.31205	0.857879	7321	1	-0.069208
Olfr691	4	0.81576	0.81309	1	15747	1	-0.023483	0.80122	0.76988	1	15562	0	-0.023483
Gm13288	4	0.81576	0.81309	1	15748	1	0.59386	0.13262	0.20153	0.793692	4995	2	0.59386
Msgn1	4	0.81576	0.81309	1	15749	1	0.63507	0.089462	0.134	0.70634	3817	3	0.63507
Rsl1	4	0.81576	0.81309	1	15750	1	0.88126	0.020299	0.036043	0.591431	1172	3	0.88126
Incenp	4	0.81576	0.81309	1	15751	1	0.14404	0.40201	0.47931	0.924462	10508	1	0.14404
Meox1	4	0.81576	0.81309	1	15752	1	0.102	0.40201	0.47931	0.924462	10572	1	0.102
Olfr1112	4	0.81576	0.81309	1	15753	1	0.69801	0.014867	0.028742	0.591431	960	2	0.69801
[truncated: 6,773,280 more chars]
