## Supplemental Table 2 for "PI(3)P Signaling by VPS34 Complex II Orchestrates Macropinocytosis" (part 1 of 3)

### Sheet: CSF1
id	num	neg|score	neg|p-value	neg|fdr	neg|rank	neg|goodsgrna	neg|lfc	pos|score	pos|p-value	pos|fdr	pos|rank	pos|goodsgrna	pos|lfc
Ptpn6	12	5.385e-14	2.3952e-07	0.000198	1	12	-2.6377	1	1	1	19671	0	-2.6377
Dhx36	12	2.1533e-13	2.3952e-07	0.000198	2	12	-2.0409	1	1	1	19673	0	-2.0409
Sptlc2	12	1.5688e-11	2.3952e-07	0.000198	3	12	-2.1056	1	1	1	19674	0	-2.1056
Wdfy3	12	5.1093e-11	2.3952e-07	0.000198	4	11	-2.3463	0.99999	0.99998	1	19646	0	-2.3463
Clec12a	12	6.3915e-11	2.3952e-07	0.000198	5	12	-1.5443	1	1	1	19672	0	-1.5443
Tiprl	12	5.268e-10	2.3952e-07	0.000198	6	12	-1.7475	1	1	1	19668	0	-1.7475
Atp6v1b2	12	6.1405e-10	2.3952e-07	0.000198	7	11	-2.3968	0.99607	0.99418	1	19485	0	-2.3968
Lamtor4	9	6.2322e-10	2.3952e-07	0.000198	8	9	-1.5815	1	1	1	19670	0	-1.5815
Atp6v1c1	12	6.4951e-10	2.3952e-07	0.000198	9	12	-1.7574	1	1	1	19669	0	-1.7574
Cct5	11	8.6396e-10	2.3952e-07	0.000198	10	8	-2.509	0.072339	0.12413	0.573763	4536	1	-2.509
Rraga	9	1.7373e-09	2.3952e-07	0.000198	11	9	-2.4401	1	1	1	19663	0	-2.4401
Vps16	12	2.7111e-09	2.3952e-07	0.000198	12	12	-1.4244	1	1	1	19667	0	-1.4244
Uvrag	9	7.5872e-09	2.3952e-07	0.000198	13	9	-3.4152	1	1	1	19666	0	-3.4152
Inpp5d	12	8.5501e-09	2.3952e-07	0.000198	14	11	-1.2999	1	1	1	19658	0	-1.2999
Wrb	12	1.6537e-08	2.3952e-07	0.000198	15	12	-1.2319	1	1	1	19665	0	-1.2319
Atp6v1a	12	1.6727e-08	2.3952e-07	0.000198	16	11	-1.2703	0.96492	0.95504	1	18972	1	-1.2703
Atp6v0c	11	3.0443e-08	2.3952e-07	0.000198	17	10	-1.5108	0.25299	0.37383	0.782128	9839	1	-1.5108
Vps18	12	4.4198e-08	2.3952e-07	0.000198	18	11	-2.0022	1	1	1	19660	0	-2.0022
Ankfy1	12	6.6576e-08	2.3952e-07	0.000198	19	11	-1.6366	1	1	1	19656	0	-1.6366
Sh3glb1	12	8.0723e-08	7.1857e-07	0.000512	20	12	-1.1487	1	1	1	19664	0	-1.1487
Snx13	9	8.7084e-08	2.3952e-07	0.000198	21	9	-1.9127	1	1	1	19654	0	-1.9127
Becn1	12	1.0311e-07	7.1857e-07	0.000512	22	10	-1.5858	0.39146	0.52174	0.861685	12482	2	-1.5858
Sf3a1	11	1.3578e-07	2.3952e-07	0.000198	23	6	-0.90218	0.2561	0.37406	0.782128	9922	3	-0.90218
Lrr1	11	1.3578e-07	2.3952e-07	0.000198	24	5	-0.055449	0.13565	0.20695	0.652014	6793	4	-0.055449
Atp6v0b	10	1.5585e-07	2.3952e-07	0.000198	25	10	-1.3934	1	1	1	19662	0	-1.3934
9130011E15Rik	12	2.0306e-07	1.1976e-06	0.000688	26	11	-1.454	0.99671	0.99503	1	19499	0	-1.454
Vps33a	9	2.0406e-07	2.3952e-07	0.000198	27	9	-2.0928	1	1	1	19655	0	-2.0928
Atp6v1e1	12	2.2264e-07	1.1976e-06	0.000688	28	10	-1.4904	0.99973	0.99955	1	19622	0	-1.4904
Brd2	12	2.447e-07	1.1976e-06	0.000688	29	11	-1.5644	0.97125	0.95848	1	19033	1	-1.5644
Kdsr	12	2.7813e-07	1.1976e-06	0.000688	30	10	-1.6928	0.99527	0.99317	1	19460	0	-1.6928
Ppp1r21	12	2.8781e-07	1.1976e-06	0.000688	31	11	-1.2527	1	1	1	19659	0	-1.2527
Traf2	12	3.4484e-07	1.6767e-06	0.000912	32	9	-1.1527	0.24224	0.35901	0.770914	9589	2	-1.1527
Tcp1	11	3.4917e-07	2.3952e-07	0.000198	33	7	-1.816	0.97293	0.9582	1	19052	1	-1.816
Lamtor3	9	4.3058e-07	7.1857e-07	0.000512	34	9	-1.9672	1	1	1	19651	0	-1.9672
Gapvd1	12	5.304e-07	2.6348e-06	0.001361	35	8	-1.962	0.99971	0.99952	1	19620	0	-1.962
Lamtor2	9	7.4029e-07	7.1857e-07	0.000512	36	8	-1.5945	0.99893	0.99858	1	19578	0	-1.5945
Eny2	12	8.2487e-07	4.0719e-06	0.001957	37	9	-0.88868	0.85403	0.88425	1	17974	1	-0.88868
Snx14	12	8.8624e-07	4.0719e-06	0.001957	38	11	-1.3165	0.99999	0.99997	1	19644	0	-1.3165
Pi4kb	12	9.3195e-07	4.551e-06	0.002138	39	11	-1.4726	0.99999	0.99999	1	19648	0	-1.4726
Ubl5	11	1.1673e-06	1.1976e-06	0.000688	40	7	-1.8594	0.26019	0.37931	0.785929	10036	2	-1.8594
Sgms1	12	1.2193e-06	5.5091e-06	0.00253	41	11	-1.495	0.99993	0.9999	1	19638	0	-1.495
Vps11	9	1.2445e-06	1.1976e-06	0.000688	42	8	-2.1184	0.99997	0.99998	1	19642	0	-2.1184
Eftud2	10	1.3764e-06	2.6348e-06	0.001361	43	3	0.012434	0.26968	0.38333	0.787767	10274	2	0.012434
Vps41	12	1.3772e-06	5.9881e-06	0.00269	44	11	-1.1253	0.9805	0.96869	1	19150	1	-1.1253
Dmap1	12	1.5723e-06	7.4253e-06	0.003265	45	10	-1.7917	1	1	1	19653	0	-1.7917
Wasf2	12	2.1538e-06	1.1737e-05	0.00495	46	10	-0.97712	0.67465	0.77041	0.977837	16273	1	-0.97712
Rab35	9	2.1576e-06	1.6767e-06	0.000912	47	8	-1.4085	0.78393	0.81853	0.995465	17431	1	-1.4085
Atp6ap2	12	2.3689e-06	1.2216e-05	0.005046	48	11	-0.94766	0.70987	0.79656	0.988635	16643	1	-0.94766
Flcn	12	2.4501e-06	1.2695e-05	0.005046	49	9	-1.3485	0.98757	0.97761	1	19279	0	-1.3485
Ipo13	12	2.5148e-06	1.2695e-05	0.005046	50	6	-0.8515	0.10624	0.17694	0.620457	5849	3	-0.8515
Ogdh	12	2.7286e-06	1.3174e-05	0.005131	51	11	-1.3699	0.99904	0.99864	1	19583	0	-1.3699
Rragc	9	2.7913e-06	3.1138e-06	0.00157	52	5	-0.65694	0.99091	0.98748	1	19354	0	-0.65694
Ptar1	12	2.967e-06	1.3653e-05	0.005131	53	10	-0.95689	0.73943	0.82039	0.995465	17014	1	-0.95689
Ppp4c	12	2.9944e-06	1.3653e-05	0.005131	54	11	-1.0533	1	1	1	19661	0	-1.0533
Plekhf2	12	3.399e-06	1.4611e-05	0.005393	55	9	-1.4999	0.9993	0.99898	1	19596	0	-1.4999
Pabpn1	12	4.1459e-06	1.6527e-05	0.005993	56	8	-0.99671	0.66759	0.76477	0.976055	16156	2	-0.99671
Cnot1	12	4.2106e-06	1.7485e-05	0.006231	57	5	0.86942	0.002158	0.0033895	0.130699	540	7	0.86942
Usp9x	12	4.5496e-06	1.8922e-05	0.006629	58	11	-1.13	0.99989	0.99983	1	19636	0	-1.13
Cdc73	11	4.9167e-06	9.8205e-06	0.004229	59	6	-0.64027	0.17278	0.26489	0.699541	7829	3	-0.64027
Tcea1	12	5.1517e-06	2.036e-05	0.006836	60	9	-1.2751	0.99432	0.99145	1	19434	0	-1.2751
Wdr81	12	5.3907e-06	2.0839e-05	0.006836	61	10	-1.0019	0.9998	0.99968	1	19627	0	-1.0019
Lmo2	12	5.5009e-06	2.0839e-05	0.006836	62	9	-0.94049	0.33806	0.47057	0.83655	11601	1	-0.94049
Dock8	12	5.5206e-06	2.0839e-05	0.006836	63	10	-0.97571	0.99738	0.99604	1	19530	0	-0.97571
Asna1	12	5.9691e-06	2.1318e-05	0.006884	64	10	-1.3582	0.99971	0.99952	1	19619	0	-1.3582
S1pr1	12	7.1639e-06	2.515e-05	0.007997	65	10	-1.0973	0.99999	0.99999	1	19647	0	-1.0973
Rabggtb	12	7.4103e-06	2.5629e-05	0.008026	66	9	-1.5511	0.96982	0.95786	1	19024	1	-1.5511
Get4	12	8.0825e-06	2.8503e-05	0.008793	67	10	-0.88174	0.34835	0.48107	0.845976	11737	1	-0.88174
Tm9sf2	12	8.3784e-06	2.9462e-05	0.008955	68	10	-1.0181	0.99816	0.99709	1	19559	0	-1.0181
Rabggta	12	1.0683e-05	3.2336e-05	0.009686	69	8	-1.2251	0.96982	0.95786	1	19010	1	-1.2251
Etv6	12	1.3131e-05	3.7605e-05	0.011086	70	9	-1.0945	0.25382	0.37439	0.782128	9857	2	-1.0945
Arl6ip4	12	1.3372e-05	3.8084e-05	0.011086	71	10	-0.76924	0.99726	0.9958	1	19523	0	-0.76924
Sptssa	12	1.3915e-05	4.0001e-05	0.011325	72	8	-1.2875	0.95934	0.95273	1	18911	1	-1.2875
Rpl35	11	1.4952e-05	4.3114e-05	0.011765	73	4	0.65762	0.0080722	0.014221	0.270646	1161	6	0.65762
Rpl12	11	1.4952e-05	4.3114e-05	0.011765	74	5	-0.26242	0.19038	0.29247	0.727646	8284	4	-0.26242
Chchd7	12	1.5095e-05	4.3833e-05	0.011765	75	3	0.21171	0.2302	0.34284	0.757847	9333	5	0.21171
Metap2	12	1.5516e-05	4.3833e-05	0.011765	76	9	-0.95058	0.51301	0.64549	0.919955	14474	2	-0.95058
Ppp1r2	12	1.6844e-05	4.7186e-05	0.012285	77	10	-0.89753	0.96982	0.95786	1	19012	1	-0.89753
Sirt1	12	1.7071e-05	4.7186e-05	0.012285	78	10	-1.0969	0.86343	0.89072	1	18052	1	-1.0969
Dyrk1a	12	1.7329e-05	4.7665e-05	0.012285	79	10	-1.1099	0.99818	0.99713	1	19562	0	-1.1099
Gosr1	12	1.761e-05	4.8144e-05	0.012285	80	10	-1.3071	0.75554	0.83337	0.999189	17218	1	-1.3071
Tgfbrap1	9	1.7707e-05	4.0001e-05	0.011325	81	7	-1.0209	0.65022	0.72189	0.952714	15990	1	-1.0209
Ing3	12	1.9798e-05	5.3893e-05	0.013144	82	10	-1.035	0.27992	0.41101	0.805216	10534	1	-1.035
Arpc2	12	1.9868e-05	5.533e-05	0.013144	83	6	-0.16164	0.051419	0.092017	0.517217	3640	4	-0.16164
Iscu	12	1.9868e-05	5.533e-05	0.013144	84	5	-0.11399	0.29051	0.4252	0.811656	10764	3	-0.11399
Dhx16	12	1.9868e-05	5.533e-05	0.013144	85	4	0.18625	0.0055796	0.012224	0.268479	937	4	0.18625
Sf3b5	12	1.9868e-05	5.533e-05	0.013144	86	4	-0.041146	0.31417	0.44626	0.823875	11172	3	-0.041146
Sh3kbp1	12	2.0135e-05	5.8204e-05	0.013328	87	10	-0.96535	0.20099	0.30459	0.735181	8559	1	-0.96535
Eif4g2	12	2.0379e-05	5.8204e-05	0.013328	88	9	-0.75197	0.97997	0.96836	1	19145	1	-0.75197
Nfkb2	12	2.048e-05	5.8204e-05	0.013328	89	10	-1.0713	1	0.99999	1	19652	0	-1.0713
Pyroxd1	12	2.0921e-05	5.8684e-05	0.013328	90	9	-1.3462	0.59494	0.70558	0.948499	15369	1	-1.3462
Pik3r4	9	2.1073e-05	4.9342e-05	0.012437	91	7	-1.3554	0.74512	0.78827	0.984196	17082	2	-1.3554
Stap1	12	2.2022e-05	6.1079e-05	0.013721	92	9	-1.1998	0.99608	0.99424	1	19486	0	-1.1998
Atp6v0a1	12	2.4729e-05	7.4971e-05	0.016141	93	9	-1.0476	0.59609	0.70831	0.949252	15403	1	-1.0476
Gm10094	12	2.5321e-05	7.8325e-05	0.016689	94	6	-0.42763	0.52835	0.65784	0.925172	14683	3	-0.42763
Tmx2	11	2.8242e-05	7.1618e-05	0.015916	95	7	-1.2492	0.95959	0.94491	1	18919	1	-1.2492
Cyfip1	12	3.0094e-05	9.078e-05	0.019145	96	10	-1.0338	0.48475	0.61325	0.906244	13970	1	-1.0338
Lamtor1	9	3.3387e-05	7.4013e-05	0.016141	97	8	-1.1962	0.99998	0.99998	1	19643	0	-1.1962
Eif5a	9	3.3828e-05	7.4492e-05	0.016141	98	8	-1.2711	0.99995	0.99995	1	19639	0	-1.2711
Vps54	12	3.5208e-05	0.00010755	0.022452	99	4	0.25535	0.052942	0.09404	0.521442	3721	4	0.25535
Cdk9	12	3.7875e-05	0.00011761	0.024066	100	8	-1.1612	0.018156	0.036725	0.395745	1890	3	-1.1612
Brd4	12	4.2096e-05	0.00013102	0.026514	101	8	-0.70165	0.66759	0.76477	0.976055	16144	2	-0.70165
Sod1	12	4.3278e-05	0.00013294	0.026514	102	8	-1.0014	0.92433	0.93754	1	18703	1	-1.0014
Msto1	12	4.3648e-05	0.00013342	0.026514	103	8	-1.2621	0.24224	0.35901	0.770914	9562	1	-1.2621
Mdn1	11	4.6427e-05	0.00011234	0.023218	104	3	0.68919	0.01419	0.030027	0.373443	1601	6	0.68919
Cog8	12	4.8026e-05	0.00014779	0.028816	105	8	-1.3828	0.52835	0.65784	0.925172	14676	2	-1.3828
Dbr1	12	4.9083e-05	0.00015018	0.029009	106	9	-0.91983	0.54288	0.66985	0.933355	14825	2	-0.91983
Vps45	12	5.1885e-05	0.00015737	0.030116	107	9	-1.1538	0.82931	0.87135	1	17787	2	-1.1538
Vhl	12	5.7123e-05	0.00016886	0.031978	108	10	-0.95388	0.043569	0.084416	0.511996	3371	1	-0.95388
Rab9	12	5.8045e-05	0.00017174	0.031978	109	7	-0.5666	0.43644	0.57213	0.889148	13266	2	-0.5666
Shoc2	12	5.8081e-05	0.00017174	0.031978	110	7	-1.0608	0.53837	0.66561	0.929639	14786	2	-1.0608
Naa35	9	6.0331e-05	0.00013677	0.026921	111	8	-1.3499	0.99999	0.99999	1	19645	0	-1.3499
Rpl4	10	6.3611e-05	0.0001818	0.033548	112	5	-0.60858	0.082031	0.13599	0.578815	4946	3	-0.60858
Cog4	12	6.5974e-05	0.00019473	0.035617	113	7	-0.92485	0.8082	0.86175	1	17612	1	-0.92485
Smcr8	12	6.9619e-05	0.00020503	0.03715	114	9	-1.0847	0.76804	0.84067	1	17327	1	-1.0847
Rps23	12	7.1122e-05	0.00020671	0.03715	115	3	0.083612	0.018156	0.036725	0.395745	1900	4	0.083612
Pxk	12	7.3488e-05	0.00022539	0.040159	116	8	-0.48986	0.99354	0.98944	1	19418	0	-0.48986
Cpsf4	12	7.6974e-05	0.00023162	0.040569	117	10	-0.80826	0.25318	0.37326	0.782128	9840	2	-0.80826
Tnpo1	12	7.725e-05	0.00023162	0.040569	118	8	-0.89849	0.96251	0.95407	1	18935	1	-0.89849
Rtcb	12	8.9737e-05	0.00025797	0.044145	119	8	-1.005	0.49125	0.6211	0.908685	14104	1	-1.005
Ggps1	12	9.0335e-05	0.00025797	0.044145	120	8	-1.1845	0.38161	0.51099	0.858084	12292	2	-1.1845
Als2cl	12	9.048e-05	0.00025845	0.044145	121	9	-0.92473	0.99566	0.99342	1	19475	0	-0.92473
D6Wsu163e	12	9.3522e-05	0.00026611	0.045082	122	10	-0.96568	0.99982	0.99971	1	19631	0	-0.96568
Ndufa5	12	9.7332e-05	0.00027761	0.046271	123	9	-0.98004	0.99203	0.98586	1	19378	0	-0.98004
Abhd13	12	0.00010128	0.00028863	0.047344	124	5	-0.43467	0.43546	0.57112	0.889148	13246	4	-0.43467
Slc39a9	12	0.00010128	0.00028863	0.047344	125	7	-0.56792	0.9995	0.99927	1	19607	0	-0.56792
Spg21	12	0.00010378	0.00029485	0.047985	126	10	-0.74005	1	1	1	19657	0	-0.74005
9030624J02Rik	12	0.00010842	0.00031521	0.050503	127	6	-0.57994	0.99514	0.99297	1	19454	0	-0.57994
Dync1i2	12	0.00010842	0.00031521	0.050503	128	5	-0.16074	0.4253	0.56256	0.883835	13098	4	-0.16074
Rpl32	10	0.00010881	0.00027378	0.046003	129	3	0.55079	0.063637	0.10902	0.561407	4145	5	0.55079
Stk35	12	0.00010895	0.00032216	0.050903	130	9	-1.031	0.99967	0.9995	1	19618	0	-1.031
Rbsn	12	0.00011028	0.00032264	0.050903	131	9	-1.2164	0.84714	0.88033	1	17915	2	-1.2164
Vps8	12	0.00011439	0.00033078	0.051403	132	9	-1.124	0.99999	0.99999	1	19650	0	-1.124
Fbxo11	12	0.00012206	0.00034036	0.052497	133	9	-0.95352	0.07865	0.13564	0.578815	4760	1	-0.95352
Fip1l1	12	0.00012249	0.00034468	0.052769	134	8	-1.0503	0.24224	0.35901	0.770914	9596	2	-1.0503
Irf2bp2	10	0.00012687	0.00032551	0.050968	135	7	-1.0181	0.60143	0.70566	0.948499	15446	1	-1.0181
Yae1d1	12	0.0001364	0.00036911	0.056093	136	6	-0.36548	0.4501	0.58077	0.891772	13431	2	-0.36548
Slc17a5	12	0.00014325	0.00039593	0.059581	137	8	-0.74626	0.9008	0.92049	1	18443	2	-0.74626
Vat1	12	0.00014431	0.00039785	0.059581	138	8	-0.91773	0.51391	0.64608	0.919955	14483	2	-0.91773
Bag6	12	0.00014816	0.00040599	0.059581	139	9	-0.85566	0.99964	0.99945	1	19615	0	-0.85566
Urod	12	0.00014903	0.00040647	0.059581	140	8	-0.987	0.99954	0.99933	1	19611	0	-0.987
Col4a3bp	11	0.00015093	0.00040096	0.059581	141	8	-1.1743	0.43552	0.56687	0.885374	13259	1	-1.1743
Wdr91	12	0.0001594	0.00042564	0.061656	142	8	-1.0325	0.99532	0.99317	1	19462	0	-1.0325
Pik3c3	12	0.0001607	0.00042659	0.061656	143	9	-0.95792	0.9964	0.99467	1	19495	0	-0.95792
Rps13	10	0.00016144	0.0004309	0.061847	144	5	-0.40356	0.010651	0.021126	0.331581	1409	4	-0.40356
Hgs	11	0.00016278	0.00046827	0.066746	145	9	-1.0532	0.46524	0.59182	0.89781	13683	2	-1.0532
Pcyt2	11	0.00017545	0.00049797	0.069274	146	5	-0.48508	0.67359	0.76619	0.976055	16224	2	-0.48508
Eef1a1	11	0.00017751	0.00049941	0.069274	147	5	-0.47207	0.025039	0.050065	0.441384	2307	3	-0.47207
Cox18	12	0.00018184	0.00047641	0.067442	148	3	-0.16639	0.95432	0.94878	1	18869	1	-0.16639
Trrap	10	0.00018989	0.00048839	0.068667	149	6	-0.76108	0.29728	0.41988	0.808545	10879	2	-0.76108
Zcchc2	12	0.00019864	0.00053965	0.074128	150	7	-1.0667	0.98117	0.96916	1	19165	1	-1.0667
Zfp281	12	0.0002015	0.00054396	0.074128	151	8	-0.91574	0.35911	0.4918	0.850976	11890	2	-0.91574
Tas2r131	12	0.00020459	0.00054731	0.074128	152	5	-0.04416	0.1482	0.23003	0.664103	7155	5	-0.04416
Pirb	9	0.00020713	0.00057151	0.076701	153	7	-0.83315	0.49929	0.60735	0.905674	14251	1	-0.83315
Aasdhppt	12	0.00020869	0.00054875	0.074128	154	6	-0.65316	0.6684	0.76578	0.976055	16177	1	-0.65316
Sptlc1	12	0.00022106	0.0005933	0.079112	155	7	-1.0608	0.93653	0.94141	1	18751	1	-1.0608
Naa38	12	0.00023211	0.00062875	0.083302	156	8	-0.8703	0.89105	0.91294	1	18342	1	-0.8703
Sap18	12	0.00024455	0.00065606	0.085819	157	9	-0.99705	0.1755	0.26989	0.7044	7902	2	-0.99705
Clcn5	12	0.00024469	0.00065606	0.085819	158	9	-0.91863	0.20471	0.30925	0.740291	8629	1	-0.91863
Sf3b1	12	0.00025627	0.00070181	0.090996	159	6	-0.58846	0.20094	0.30459	0.735181	8555	2	-0.58846
Atp6v1h	12	0.00025668	0.00070444	0.090996	160	8	-0.98434	0.39855	0.5288	0.866264	12604	2	-0.98434
Atp5b	12	0.00025691	0.00071067	0.091231	161	6	-0.60708	0.28832	0.42039	0.808545	10722	1	-0.60708
Gm20736	11	0.00027815	0.00083043	0.102163	162	3	0.016861	0.14526	0.22376	0.65768	7114	4	0.016861
Snrnp70	11	0.00027815	0.00083043	0.102163	163	5	-0.43126	0.27121	0.38788	0.792849	10302	3	-0.43126
4933430I17Rik	11	0.00027815	0.00083043	0.102163	164	3	-0.069248	0.15676	0.2438	0.678051	7388	2	-0.069248
Irf8	11	0.00027815	0.00083043	0.102163	165	4	-0.40589	0.17278	0.26489	0.699541	7825	3	-0.40589
Sf3a2	12	0.00027829	0.00079546	0.100863	166	8	-0.99673	0.32585	0.45685	0.830269	11360	1	-0.99673
Cdkn1a	12	0.0002799	0.000806	0.101576	167	9	-0.97399	0.99999	0.99999	1	19649	0	-0.97399
Ndufb6	12	0.00029063	0.00084337	0.10314	168	8	-0.84218	0.97549	0.96315	1	19083	1	-0.84218
Eif2b2	12	0.00029374	0.00084959	0.103291	169	6	-0.42752	0.10624	0.17694	0.620457	5885	3	-0.42752
Morn1	12	0.00029406	0.00085606	0.103468	170	5	-0.31203	0.65189	0.7503	0.967744	16001	3	-0.31203
Cds2	12	0.00030885	0.00090373	0.108594	171	9	-1.0159	0.4501	0.58077	0.891772	13429	1	-1.0159
Rrm1	10	0.00031412	0.00078396	0.100018	172	4	-0.2217	0.031299	0.061343	0.475918	2742	3	-0.2217
Exoc8	12	0.00031985	0.00091546	0.109369	173	8	-1.1621	0.97358	0.9612	1	19062	1	-1.1621
Ccdc130	12	0.00032034	0.00092696	0.110106	174	7	-1.0194	0.99983	0.99972	1	19632	0	-1.0194
Necab1	12	0.00032207	0.00093966	0.110353	175	6	-0.50408	0.99797	0.9969	1	19551	0	-0.50408
Smg1	12	0.00033328	0.00096265	0.110353	176	6	-0.40349	0.12416	0.20515	0.652014	6475	4	-0.40349
Psmb1	12	0.00033328	0.00096265	0.110353	177	3	0.40691	0.018156	0.036725	0.395745	1881	5	0.40691
Gm20865	12	0.00033328	0.00096265	0.110353	178	6	-0.41061	0.19496	0.29886	0.732548	8405	4	-0.41061
Rangap1	12	0.00033328	0.00096265	0.110353	179	6	-0.21198	0.013232	0.026464	0.352206	1553	5	-0.21198
Cct4	11	0.00033367	0.00097894	0.110561	180	8	-1.4057	0.04373	0.079282	0.511996	3379	2	-1.4057
Trappc8	12	0.00033426	0.00096744	0.110353	181	6	-0.081699	0.18692	0.28655	0.718381	8229	5	-0.081699
Rabgef1	12	0.00033475	0.00097175	0.110353	182	9	-0.75297	0.65426	0.75294	0.969765	16029	2	-0.75297
Crebbp	12	0.00033483	0.00097175	0.110353	183	9	-0.93832	0.99973	0.99955	1	19623	0	-0.93832
1700019D03Rik	12	0.0003409	0.0010168	0.114211	184	4	-0.104	0.47779	0.60841	0.905829	13865	3	-0.104
Dab1	12	0.00034652	0.0010369	0.115751	185	9	-0.93493	0.5358	0.66445	0.929639	14756	2	-0.93493
Mycl	12	0.00035444	0.0010561	0.1161	186	5	-0.321	0.54514	0.67386	0.935029	14859	3	-0.321
Tmem243	12	0.00035444	0.0010561	0.1161	187	3	0.097786	0.21221	0.32088	0.746675	8831	5	0.097786
Cdt1	12	0.00036047	0.0010709	0.117109	188	5	0.40839	0.012003	0.024943	0.345523	1485	6	0.40839
Ptov1	12	0.00036976	0.0011071	0.117944	189	8	-0.76488	0.99108	0.984	1	19357	0	-0.76488
Knstrn	12	0.00036976	0.0011071	0.117944	190	8	-0.78545	0.57661	0.69295	0.94051	15215	2	-0.78545
Smurf2	12	0.00036976	0.0011071	0.117944	191	8	-0.84781	0.27639	0.40253	0.79908	10402	1	-0.84781
Klkb1	12	0.00037318	0.0011298	0.11914	192	9	-0.6764	0.1735	0.26617	0.699541	7852	1	-0.6764
Cmip	12	0.00038502	0.0011452	0.119537	193	7	-1.0124	0.96707	0.95644	1	18989	1	-1.0124
Caml	12	0.00038573	0.0011452	0.119537	194	9	-1.1267	0.9443	0.94447	1	18800	1	-1.1267
Cops6	10	0.00039153	0.0010417	0.115751	195	3	0.47514	0.11771	0.18401	0.630353	6225	5	0.47514
Atp6v1f	12	0.00039486	0.0011629	0.120223	196	9	-0.94772	0.99976	0.9996	1	19626	0	-0.94772
Atp6v1d	12	0.00039735	0.0011634	0.120223	197	8	-0.98848	0.18692	0.28655	0.718381	8223	1	-0.98848
Ahdc1	12	0.00040132	0.001172	0.120511	198	8	-0.80264	0.89404	0.91518	1	18362	2	-0.80264
Grin2b	12	0.00040848	0.0012094	0.123738	199	7	-0.85155	0.9993	0.99898	1	19595	0	-0.85155
Pcna	11	0.00041085	0.0011246	0.11914	200	3	0.58797	0.00088385	0.0012649	0.081699	322	6	0.58797
Htr5a	10	0.00041919	0.0010944	0.117944	201	7	-0.79203	0.99555	0.99382	1	19470	0	-0.79203
Upf2	12	0.00041966	0.0012347	0.125713	202	4	0.13414	0.35004	0.48373	0.846543	11771	3	0.13414
Prl7a1	12	0.00042484	0.0012525	0.126893	203	6	-0.42089	0.99082	0.98355	1	19348	0	-0.42089
Vmn1r10	12	0.00043038	0.0012664	0.127674	204	6	-0.52795	0.0081564	0.015704	0.276495	1174	3	-0.52795
Commd9	12	0.00043474	0.0012874	0.128308	205	8	-0.89566	0.9805	0.96869	1	19156	1	-0.89566
Cog5	12	0.00043505	0.0012879	0.128308	206	8	-0.91792	0.4501	0.58077	0.891772	13448	1	-0.91792
Snx24	12	0.0004378	0.0012913	0.128308	207	9	-0.84704	0.48743	0.617	0.906587	14053	2	-0.84704
Cep350	12	0.00044645	0.0013061	0.128784	208	8	-1.0888	0.85762	0.88676	1	18011	1	-1.0888
Fam98a	12	0.00044912	0.0013085	0.128784	209	7	-0.88589	0.99958	0.99939	1	19614	0	-0.88589
Vps39	8	0.00045235	0.0011049	0.117944	210	6	-1.0564	0.94476	0.91793	1	18803	1	-1.0564
Ptpn11	12	0.0004661	0.0013708	0.134273	211	6	-0.37848	0.16265	0.24933	0.680183	7558	3	-0.37848
Ube2a	12	0.00047205	0.0013785	0.134387	212	9	-0.5635	0.8018	0.85768	1	17574	1	-0.5635
Olig2	12	0.00048254	0.0014168	0.136833	213	7	-0.95752	0.53875	0.66588	0.92977	14792	2	-0.95752
Lpxn	12	0.00048405	0.0014379	0.138222	214	7	-0.77617	0.77352	0.84343	1	17379	2	-0.77617
Ppp1r11	12	0.00048866	0.0014455	0.138316	215	9	-0.84495	0.99327	0.98886	1	19412	0	-0.84495
Plagl1	12	0.00051135	0.0014958	0.141157	216	9	-0.66181	0.99485	0.99235	1	19448	0	-0.66181
Mrgbp	12	0.00051396	0.0015025	0.141157	217	8	-0.76819	0.86835	0.89443	1	18100	2	-0.76819
Rnf40	12	0.000514	0.0015025	0.141157	218	5	-0.42987	0.40249	0.53421	0.869857	12678	3	-0.42987
Tbck	12	0.00051492	0.0015025	0.141157	219	8	-0.92683	0.229	0.34138	0.756716	9309	1	-0.92683
Taf2	11	0.00051594	0.0013856	0.134454	220	6	-0.73636	0.31491	0.43916	0.8181	11189	2	-0.73636
Sharpin	12	0.00052955	0.0015375	0.143141	221	9	-0.71051	0.99942	0.99916	1	19601	0	-0.71051
Cct7	12	0.0005392	0.0015562	0.14423	222	8	-1.1217	0.97593	0.9638	1	19089	1	-1.1217
Rpl6	11	0.00054136	0.0015164	0.141817	223	5	-0.076159	0.097122	0.15977	0.603486	5475	5	-0.076159
Wdr33	12	0.00054183	0.0015691	0.144356	224	7	-0.74672	0.4628	0.59487	0.899976	13646	2	-0.74672
Tmem211	11	0.00055951	0.0015801	0.144506	225	6	-1.202	0.3655	0.49367	0.850976	12014	3	-1.202
Slc12a9	12	0.00056237	0.0016328	0.148668	226	4	-0.10256	0.48743	0.617	0.906587	14050	4	-0.10256
Luc7l2	12	0.00058224	0.0016812	0.151076	227	5	-0.33758	0.76948	0.84134	1	17333	2	-0.33758
Ndufb7	12	0.00058224	0.0016812	0.151076	228	5	-0.38675	0.99518	0.99301	1	19456	0	-0.38675
C1galt1c1	12	0.00058224	0.0016812	0.151076	229	8	-0.54245	0.091556	0.15341	0.600751	5267	2	-0.54245
Mrpl49	12	0.00060195	0.00171	0.152994	230	7	-0.77791	0.54368	0.67078	0.933517	14834	2	-0.77791
Srf	12	0.00060602	0.0017332	0.153742	231	8	-1.0169	0.99774	0.99653	1	19538	0	-1.0169
Cars2	12	0.00060602	0.0017332	0.153742	232	7	-0.91722	0.87375	0.89991	1	18146	2	-0.91722
Ncbp1	12	0.00060684	0.0017675	0.154787	233	9	-0.60533	0.90901	0.92645	1	18561	1	-0.60533
Moxd2	12	0.00060684	0.0017675	0.154787	234	9	-0.6833	0.60279	0.71156	0.951016	15455	1	-0.6833
Zbtb8os	12	0.00060684	0.0017675	0.154787	235	9	-0.88153	0.46176	0.5935	0.899492	13627	1	-0.88153
Commd4	9	0.00061255	0.0015715	0.144356	236	6	-0.63657	0.18783	0.27783	0.715795	8252	2	-0.63657
Nckap1l	12	0.00062623	0.0018592	0.161453	237	7	-0.90765	0.60261	0.7113	0.951016	15453	2	-0.90765
Dedd2	12	0.00064201	0.0019236	0.165338	238	7	-0.92935	0.97349	0.96106	1	19059	1	-0.92935
Ndufa13	12	0.00064231	0.0019236	0.165338	239	7	-0.98065	0.26011	0.3832	0.787673	10034	1	-0.98065
Epc1	12	0.00064753	0.0019279	0.165338	240	9	-0.8972	0.99964	0.99945	1	19616	0	-0.8972
Wdr27	12	0.00065057	0.001944	0.166026	241	8	-1.0642	0.51765	0.649	0.922445	14525	1	-1.0642
Mtrf1l	12	0.00065189	0.0019552	0.1663	242	8	-0.90947	0.4501	0.58077	0.891772	13445	1	-0.90947
Spag8	12	0.00065824	0.0019682	0.166599	243	7	-1.006	0.99914	0.99876	1	19590	0	-1.006
Mrps27	12	0.00067201	0.0020343	0.170913	244	7	-0.6812	0.79428	0.85232	1	17516	1	-0.6812
Odf1	12	0.00067336	0.0020467	0.171263	245	5	-0.29471	0.58571	0.69905	0.943689	15292	3	-0.29471
Defb34	12	0.00069401	0.0020853	0.173786	246	9	-0.65517	0.99796	0.9969	1	19549	0	-0.65517
Cct3	12	0.00070843	0.0021215	0.174662	247	8	-1.0343	0.24224	0.35901	0.770914	9574	1	-1.0343
Kbtbd13	12	0.00071214	0.0021258	0.174662	248	9	-0.76929	0.9971	0.99557	1	19517	0	-0.76929
Pcbp2	12	0.0007166	0.0021296	0.174662	249	7	-0.74592	0.79399	0.85192	1	17513	1	-0.74592
Psmb4	9	0.0007241	0.0017984	0.156828	250	2	2.0766	0.00016269	0.00020288	0.029738	155	6	2.0766
Mrpl10	12	0.00072997	0.0022604	0.181806	251	4	0.03736	0.57543	0.68997	0.939241	15167	3	0.03736
Nt5dc3	12	0.00073408	0.0022685	0.181806	252	5	-0.20534	0.12717	0.20986	0.65422	6585	3	-0.20534
4933434E20Rik	12	0.0007378	0.0022958	0.183207	253	8	-0.85137	0.93977	0.94243	1	18777	1	-0.85137
Ptpn12	12	0.00074005	0.0023246	0.184359	254	9	-0.58829	0.99835	0.99745	1	19570	0	-0.58829
Snrpg	11	0.00074103	0.0021191	0.174662	255	4	0.28797	0.24658	0.36637	0.776301	9705	3	0.28797
Psmb7	12	0.00075626	0.0023346	0.184359	256	7	-0.5739	0.42892	0.56324	0.883835	13140	4	-0.5739
Sult2b1	12	0.00076217	0.002337	0.184359	257	5	0.022907	0.6544	0.75294	0.969765	16031	3	0.022907
Cltc	11	0.00076571	0.0021948	0.179294	258	4	0.53856	0.032332	0.066023	0.496202	2767	6	0.53856
Cct2	10	0.00076889	0.0022436	0.181806	259	5	-0.48601	0.47359	0.58373	0.893923	13808	1	-0.48601
Epc2	12	0.00077738	0.0023785	0.186914	260	9	-0.76029	0.73247	0.81629	0.994755	16923	2	-0.76029
Sik2	12	0.00077907	0.0024123	0.188175	261	7	-0.73765	0.85952	0.88815	1	18024	2	-0.73765
Foxi3	12	0.00078468	0.0024127	0.188175	262	5	-0.16999	0.7398	0.82371	0.996567	17054	2	-0.16999
Fam32a	11	0.00080048	0.0022494	0.181806	263	3	0.24496	0.014065	0.029644	0.373443	1590	5	0.24496
Galk2	12	0.0008073	0.0024865	0.1932	264	7	-0.52662	0.76148	0.83759	1	17271	1	-0.52662
Brf1	11	0.00081029	0.0022695	0.181806	265	5	-0.0066615	0.39441	0.52468	0.862832	12541	2	-0.0066615
Vta1	12	0.00081807	0.0025105	0.193827	266	5	-0.41691	0.4164	0.55198	0.879622	12933	1	-0.41691
Pnn	12	0.00082057	0.0025133	0.193827	267	7	-0.6569	0.91282	0.92887	1	18601	2	-0.6569
Exoc7	9	0.00083162	0.0019749	0.166599	268	7	-0.96777	0.25601	0.36693	0.777179	9919	1	-0.96777
Grm5	12	0.00084491	0.0025703	0.19485	269	5	-0.39914	0.84714	0.88033	1	17926	2	-0.39914
Telo2	12	0.000848	0.0025703	0.19485	270	8	-1.0187	0.3296	0.46132	0.832055	11448	1	-1.0187
Tnks	12	0.0008536	0.0025823	0.19485	271	8	-0.73541	0.33228	0.4646	0.834412	11489	2	-0.73541
Exoc1	12	0.0008587	0.0026197	0.19485	272	9	-0.73677	0.24224	0.35901	0.770914	9567	2	-0.73677
Snx9	12	0.0008587	0.0026197	0.19485	273	9	-0.54937	0.91557	0.93002	1	18625	1	-0.54937
Dlst	12	0.0008587	0.0026197	0.19485	274	9	-0.58856	0.92632	0.93807	1	18720	1	-0.58856
Bloc1s4	12	0.00086638	0.0026573	0.195327	275	8	-0.78418	0.7687	0.84097	1	17328	2	-0.78418
Akap9	12	0.00087033	0.0026776	0.195327	276	8	-0.9681	0.99981	0.99969	1	19629	0	-0.9681
Rrbp1	12	0.00087033	0.0026776	0.195327	277	8	-0.99031	0.95203	0.94776	1	18849	1	-0.99031
Krtap16-1	12	0.00087033	0.0026776	0.195327	278	7	-1.0504	0.80427	0.85916	1	17588	2	-1.0504
Atp6v0e	12	0.00087033	0.0026776	0.195327	279	8	-0.91854	0.69523	0.78452	0.983472	16461	2	-0.91854
Sbno1	12	0.00087198	0.0026935	0.195327	280	7	-0.55306	0.24224	0.35901	0.770914	9608	2	-0.55306
Ccnt1	12	0.00087474	0.0026935	0.195327	281	7	-0.7995	0.058508	0.10575	0.547754	3960	3	-0.7995
Ndufb2	12	0.00088589	0.0027485	0.198626	282	3	-0.13896	0.10624	0.17694	0.620457	5864	2	-0.13896
Mat2a	10	0.00090239	0.0026209	0.19485	283	3	0.36334	0.10877	0.17297	0.620457	5944	5	0.36334
Rps7	10	0.00090239	0.0026209	0.19485	284	4	0.46195	0.12862	0.20224	0.651132	6638	5	0.46195
Cars	10	0.00090239	0.0026209	0.19485	285	3	-0.073275	0.020393	0.040315	0.408042	2026	3	-0.073275
Dennd1c	12	0.00090805	0.0028041	0.201197	286	5	-0.40605	0.93393	0.94065	1	18743	1	-0.40605
Zcchc4	12	0.00091118	0.0028156	0.201197	287	9	-0.54158	0.18692	0.28655	0.718381	8200	3	-0.54158
Stk4	12	0.0009234	0.0028333	0.201197	288	9	-0.65432	0.33055	0.46224	0.832261	11466	1	-0.65432
Psd3	11	0.000934	0.0025574	0.19485	289	5	-0.32077	0.36712	0.49648	0.850976	12029	3	-0.32077
Rab31	12	0.00094329	0.0028994	0.201197	290	8	-0.89044	0.99989	0.99984	1	19637	0	-0.89044
Fam227b	12	0.00095383	0.0029105	0.201197	291	7	-0.88294	0.43745	0.57316	0.889148	13280	3	-0.88294
Scap	12	0.00095954	0.0029109	0.201197	292	8	-0.8502	0.86718	0.89254	1	18088	1	-0.8502
2700029M09Rik	12	0.00096784	0.0029493	0.201197	293	7	-0.89882	0.98787	0.97809	1	19284	0	-0.89882
Naca	12	0.00097117	0.0029581	0.201197	294	6	-0.51138	0.39726	0.52712	0.865265	12584	2	-0.51138
Polr3c	12	0.00097117	0.0029581	0.201197	295	6	-0.30462	0.32649	0.45786	0.830269	11374	4	-0.30462
Pcf11	12	0.00097117	0.0029581	0.201197	296	5	0.074917	0.086636	0.14727	0.593919	5083	6	0.074917
Fam21	12	0.00097813	0.0029885	0.201197	297	4	-0.042328	0.2361	0.34897	0.763225	9447	2	-0.042328
Matr3	10	0.00098286	0.0028204	0.201197	298	7	-0.79825	0.99608	0.99461	1	19487	0	-0.79825
Olfr73	12	0.0010034	0.0030336	0.203565	299	5	-0.090634	0.078927	0.13613	0.578815	4834	3	-0.090634
Gmfb	12	0.0010346	0.0031035	0.207584	300	7	-0.99138	0.78445	0.84788	1	17437	2	-0.99138
Snx18	12	0.0010492	0.0031236	0.207587	301	8	-0.85864	0.71684	0.80189	0.989834	16727	2	-0.85864
Ranbp1	12	0.0010508	0.0031236	0.207587	302	6	-0.65193	0.32984	0.46185	0.832261	11451	2	-0.65193
Abcc4	12	0.0010588	0.0031375	0.207841	303	8	-0.74699	0.99007	0.98233	1	19329	0	-0.74699
BC068281	12	0.0010786	0.0031553	0.20803	304	8	-0.9384	0.51937	0.65087	0.922896	14554	2	-0.9384
Zfp629	12	0.0010873	0.0031615	0.20803	305	5	-0.11738	0.52103	0.65237	0.923309	14579	4	-0.11738
Smarca4	12	0.0010975	0.0031806	0.20803	306	8	-0.80944	0.98938	0.9803	1	19318	0	-0.80944
Ccdc37	12	0.0010975	0.0031806	0.20803	307	6	-0.38352	0.31417	0.44626	0.823875	11157	3	-0.38352
Rpl28	11	0.0010996	0.0029835	0.201197	308	6	-0.90218	0.10649	0.17456	0.620457	5893	3	-0.90218
Pold1	11	0.0010996	0.0029835	0.201197	309	3	0.12868	0.0022327	0.0066959	0.249353	555	5	0.12868
Rpl39	11	0.0010996	0.0029835	0.201197	310	4	0.86691	0.015309	0.031476	0.383805	1722	6	0.86691
Rpl19	11	0.0010996	0.0029835	0.201197	311	6	-0.93425	0.17278	0.26489	0.699541	7828	2	-0.93425
Srp54b	11	0.0010996	0.0029835	0.201197	312	3	0.35718	0.049402	0.089698	0.516514	3577	5	0.35718
Rps14	11	0.0010996	0.0029835	0.201197	313	4	0.32985	0.0030005	0.0077309	0.251952	654	5	0.32985
Hspa5	11	0.0010996	0.0029835	0.201197	314	3	0.19941	0.097122	0.15977	0.603486	5474	4	0.19941
Napa	11	0.0010996	0.0029835	0.201197	315	6	-0.55735	0.021185	0.043834	0.420792	2064	4	-0.55735
Rnasek	12	0.001104	0.0032166	0.209717	316	7	-0.87889	0.34327	0.4757	0.841396	11669	3	-0.87889
Apbb1ip	12	0.0011117	0.0032314	0.210022	317	4	-0.26981	0.52835	0.65784	0.925172	14667	2	-0.26981
Olfr584	12	0.0011427	0.0032932	0.211695	318	6	-0.47725	0.99787	0.99669	1	19546	0	-0.47725
Tex13	12	0.0011642	0.0033186	0.211695	319	6	-0.45569	0.98995	0.98192	1	19326	0	-0.45569
St14	12	0.0011642	0.0033186	0.211695	320	3	0.23781	0.23917	0.3536	0.767196	9512	4	0.23781
Zfand2a	12	0.0011642	0.0033186	0.211695	321	4	0.10014	0.13352	0.214	0.655151	6739	2	0.10014
Cd5	12	0.0011642	0.0033186	0.211695	322	3	0.065707	0.42017	0.55438	0.879622	12972	4	0.065707
Stk11	12	0.0012186	0.0034863	0.214832	323	7	-1.0071	0.029598	0.05666	0.454249	2551	2	-1.0071
B3gnt3	12	0.0012238	0.0034868	0.214832	324	5	-0.18867	0.47451	0.60462	0.902644	13835	1	-0.18867
Slc2a9	11	0.0012299	0.0033344	0.212049	325	8	-0.63393	0.39441	0.52468	0.862832	12542	1	-0.63393
Chchd4	12	0.0012402	0.0035318	0.214832	326	6	-0.55143	0.91216	0.92851	1	18598	1	-0.55143
Hist1h2bk	8	0.0012495	0.0028901	0.201197	327	3	0.42724	0.029055	0.052268	0.444011	2529	4	0.42724
Lias	12	0.0012538	0.0035495	0.214832	328	8	-0.72245	0.99671	0.99503	1	19504	0	-0.72245
Cox14	12	0.0012668	0.0035634	0.214832	329	8	-0.66646	0.60732	0.71548	0.952445	15486	2	-0.66646
Rph3al	12	0.0012906	0.0036391	0.214832	330	5	-0.023485	0.59485	0.70558	0.948499	15368	2	-0.023485
Hist1h2ap	12	0.0013156	0.0037004	0.214832	331	4	0.41073	0.018156	0.036725	0.395745	1891	6	0.41073
Map3k7	12	0.0013156	0.0037004	0.214832	332	4	0.23187	0.020259	0.039391	0.404436	2014	6	0.23187
Mreg	12	0.0013156	0.0037004	0.214832	333	5	-0.025045	0.55908	0.68421	0.937478	15037	3	-0.025045
Prelid1	12	0.0013156	0.0037004	0.214832	334	6	-0.62987	0.58083	0.6949	0.941352	15239	1	-0.62987
Actl6a	12	0.0013156	0.0037004	0.214832	335	4	-0.18777	0.020199	0.039259	0.403682	2011	5	-0.18777
Isy1	12	0.0013156	0.0037004	0.214832	336	6	-0.1996	0.10756	0.18032	0.62878	5919	5	-0.1996
Rpl14	12	0.0013156	0.0037004	0.214832	337	3	1.7637	1.1881e-05	1.7964e-05	0.006087	60	7	1.7637
Mettl5	12	0.0013156	0.0037004	0.214832	338	7	-0.75174	0.39874	0.52911	0.866264	12611	2	-0.75174
Wsb1	12	0.0013156	0.0037004	0.214832	339	3	-0.11123	0.14725	0.22898	0.662558	7136	3	-0.11123
Ddx23	12	0.0013156	0.0037004	0.214832	340	5	-0.1106	0.50735	0.63542	0.913777	14361	2	-0.1106
Med12	12	0.0013156	0.0037004	0.214832	341	5	0.2884	0.0015378	0.0022752	0.106374	440	6	0.2884
Vmn1r128	12	0.0013156	0.0037004	0.214832	342	4	0.76638	0.00037142	0.00055785	0.052408	215	7	0.76638
Polr3d	12	0.0013156	0.0037004	0.214832	343	4	0.061699	0.0077817	0.015125	0.275273	1131	4	0.061699
Fstl3	12	0.0013156	0.0037004	0.214832	344	5	-0.14208	0.88263	0.90694	1	18240	2	-0.14208
Rps19bp1	12	0.0013156	0.0037004	0.214832	345	5	-0.37056	0.16744	0.25542	0.685964	7693	2	-0.37056
Mup20	12	0.0013156	0.0037004	0.214832	346	7	-0.53534	0.75346	0.83209	0.998818	17192	2	-0.53534
Rpl31	12	0.0013156	0.0037004	0.214832	347	4	-0.092384	0.007166	0.014332	0.270646	1082	3	-0.092384
Srsf2	12	0.0013156	0.0037004	0.214832	348	3	0.78129	0.0074409	0.014627	0.270646	1106	7	0.78129
Btf3	12	0.0013156	0.0037004	0.214832	349	4	0.2046	0.12672	0.20845	0.652947	6569	4	0.2046
Gpx4	12	0.0013156	0.0037004	0.214832	350	5	-0.083443	0.11593	0.19047	0.637194	6163	5	-0.083443
Bms1	12	0.0013156	0.0037004	0.214832	351	4	-0.12665	0.21581	0.32575	0.746675	8956	3	-0.12665
Tuba1a	12	0.0013156	0.0037004	0.214832	352	3	-0.14184	0.15375	0.23829	0.673535	7293	4	-0.14184
Top3a	12	0.0013156	0.0037004	0.214832	353	5	-0.19886	0.27851	0.40917	0.802862	10518	4	-0.19886
Hspa9	12	0.0013156	0.0037004	0.214832	354	5	0.45989	0.10451	0.17215	0.620457	5724	6	0.45989
Ppp1r15b	12	0.0013156	0.0037004	0.214832	355	3	0.76347	0.0084845	0.016215	0.276495	1215	7	0.76347
Chmp2a	9	0.0013243	0.0032726	0.211695	356	5	-1.0851	0.081667	0.13533	0.578815	4905	3	-1.0851
1700024P04Rik	12	0.0013261	0.0037545	0.216785	357	8	-0.79951	0.95066	0.94739	1	18843	1	-0.79951
Ldb1	12	0.0013328	0.003755	0.216785	358	7	-0.90418	0.088677	0.15141	0.600751	5172	2	-0.90418
Olfr801	12	0.0013366	0.0038015	0.218856	359	7	-0.87655	0.8902	0.9126	1	18336	1	-0.87655
Rex2	12	0.0013568	0.0038489	0.220147	360	7	-0.78785	0.12973	0.2121	0.655151	6655	4	-0.78785
Amhr2	12	0.0013643	0.0038705	0.220147	361	8	-0.64454	0.11956	0.19804	0.642179	6345	2	-0.64454
Rbm6	12	0.0013658	0.0038767	0.220147	362	6	-0.68486	0.61037	0.71724	0.952445	15521	1	-0.68486
Adh5	12	0.001381	0.0038772	0.220147	363	4	-0.19648	0.79787	0.85402	1	17537	2	-0.19648
Kif18b	12	0.0013918	0.0038772	0.220147	364	5	-0.19978	9.4187e-05	0.00014252	0.024955	116	4	-0.19978
Mob1a	12	0.0014089	0.0039088	0.22084	365	8	-0.68798	0.74962	0.83029	0.998818	17157	1	-0.68798
Inpp1	12	0.0014204	0.0039428	0.22084	366	6	-0.58759	0.8683	0.89443	1	18099	1	-0.58759
Mark3	12	0.0014219	0.0039428	0.22084	367	5	-0.22475	0.41548	0.54939	0.877624	12928	3	-0.22475
Cherp	12	0.0014219	0.0039428	0.22084	368	8	-0.66504	0.98748	0.97736	1	19277	0	-0.66504
Sars2	12	0.0014274	0.0039428	0.22084	369	6	-0.39259	0.18692	0.28655	0.718381	8176	2	-0.39259
Furin	12	0.0014967	0.0040659	0.2259	370	8	-0.72015	0.61953	0.72368	0.954193	15667	1	-0.72015
Olfr103	12	0.0014976	0.0040659	0.2259	371	7	-0.9764	0.18692	0.28655	0.718381	8154	1	-0.9764
Imp3	11	0.001514	0.0041426	0.228317	372	5	-0.32037	0.25115	0.37069	0.781225	9795	3	-0.32037
Atp5o	12	0.0015197	0.0041031	0.227351	373	7	-0.53011	0.28063	0.41149	0.805216	10548	2	-0.53011
Trim27	12	0.0015257	0.0041244	0.227921	374	7	-0.78883	0.87685	0.90196	1	18181	1	-0.78883
Klk1b1	12	0.0015425	0.0041807	0.229803	375	8	-0.68706	0.99606	0.99418	1	19484	0	-0.68706
Srp19	12	0.0015495	0.0042302	0.231445	376	5	-0.098265	0.11292	0.18794	0.63408	6105	4	-0.098265
Ddx49	12	0.0015598	0.0042441	0.231445	377	3	-0.13034	0.018156	0.036725	0.395745	1911	4	-0.13034
Vmn2r13	12	0.0015664	0.0042441	0.231445	378	4	0.14077	0.36932	0.49977	0.850976	12095	4	0.14077
Gm561	12	0.001575	0.0042559	0.231475	379	8	-0.84939	0.91415	0.92959	1	18616	1	-0.84939
Trit1	12	0.0015956	0.0042892	0.232064	380	8	-0.85667	0.9995	0.99928	1	19608	0	-0.85667
Arf6	12	0.0015962	0.0042892	0.232064	381	5	-0.44525	0.12511	0.20659	0.652014	6512	2	-0.44525
Gid4	10	0.0016025	0.0040659	0.2259	382	2	0.72758	0.010942	0.021833	0.331581	1421	6	0.72758
Btbd7	12	0.0016341	0.0043289	0.232213	383	6	-0.43532	0.88086	0.90606	1	18218	2	-0.43532
Rala	12	0.0016352	0.0043407	0.232213	384	6	-0.45251	0.76264	0.83846	1	17290	1	-0.45251
Srp54a	12	0.0016352	0.0043407	0.232213	385	6	-0.45007	0.61037	0.71724	0.952445	15532	1	-0.45007
Fbxl14	12	0.0016515	0.0043476	0.232213	386	6	-0.29892	0.78874	0.84974	1	17475	2	-0.29892
Plekhd1	12	0.0016628	0.0043481	0.232213	387	8	-0.8089	0.96393	0.95478	1	18964	1	-0.8089
Atl2	12	0.0016851	0.0044113	0.234983	388	8	-0.87638	0.24224	0.35901	0.770914	9591	1	-0.87638
Cramp1l	12	0.0017075	0.0044961	0.238884	389	8	-0.77903	0.6684	0.76578	0.976055	16169	1	-0.77903
Pls3	12	0.0017264	0.0045081	0.238906	390	5	-0.23076	0.50418	0.63279	0.912031	14314	3	-0.23076
Lrrtm1	12	0.0017469	0.0045502	0.240523	391	5	-0.42338	0.70141	0.78857	0.984196	16544	3	-0.42338
Slc29a3	12	0.0017741	0.0046101	0.242479	392	8	-0.62225	0.07865	0.13564	0.578815	4795	1	-0.62225
Csdc2	12	0.0017774	0.0046211	0.242479	393	7	-0.85198	0.99228	0.98634	1	19386	0	-0.85198
Trappc1	11	0.0017867	0.0049634	0.245417	394	6	-0.55306	0.072546	0.12425	0.573911	4544	2	-0.55306
Tfg	12	0.001789	0.0046317	0.242479	395	7	-0.80066	0.32453	0.4553	0.828804	11338	3	-0.80066
Fam72a	12	0.001802	0.0046604	0.242479	396	5	-0.17252	0.71225	0.79993	0.98958	16692	1	-0.17252
Vstm2b	12	0.0018022	0.0046734	0.242479	397	6	-0.8122	0.88965	0.91229	1	18323	2	-0.8122
Ppil1	12	0.0018163	0.0046887	0.242479	398	8	-0.88158	0.051419	0.092017	0.517217	3655	3	-0.88158
Cdk20	12	0.0018286	0.0047088	0.242479	399	8	-0.67781	0.56725	0.68669	0.937478	15104	2	-0.67781
Tex14	12	0.001848	0.0047395	0.242479	400	8	-0.65166	0.97375	0.96158	1	19065	1	-0.65166
Smad3	12	0.0018524	0.0047574	0.242479	401	8	-0.77204	0.99805	0.99703	1	19556	0	-0.77204
Oosp3	12	0.0018557	0.00478	0.242479	402	8	-0.60488	0.96576	0.95593	1	18974	1	-0.60488
Fbxo34	12	0.0018607	0.0047936	0.242479	403	5	0.043361	0.1754	0.26968	0.7044	7899	4	0.043361
Runx1	9	0.001893	0.0047131	0.242479	404	6	-0.65375	0.6717	0.7351	0.959586	16213	1	-0.65375
Gm19402	12	0.0019029	0.0048803	0.242479	405	7	-0.93498	0.98923	0.98007	1	19314	0	-0.93498
Cstf3	12	0.0019227	0.0048923	0.242479	406	6	-0.26659	0.44432	0.57643	0.889148	13373	4	-0.26659
Upk3a	12	0.0019227	0.0048923	0.242479	407	5	-0.11445	0.53956	0.66771	0.932135	14798	2	-0.11445
Efcab12	12	0.0019227	0.0048923	0.242479	408	5	-0.30478	0.096091	0.16007	0.603486	5436	3	-0.30478
Slc16a1	12	0.0019227	0.0048923	0.242479	409	3	-0.1755	0.28945	0.42039	0.808545	10731	2	-0.1755
Exosc2	12	0.0019227	0.0048923	0.242479	410	3	-0.037246	0.18692	0.28655	0.718381	8196	3	-0.037246
Gm21975	12	0.0019227	0.0048923	0.242479	411	6	-0.29073	0.41548	0.54939	0.877624	12922	3	-0.29073
Tex2	12	0.0019227	0.0048923	0.242479	412	5	-0.081914	0.36932	0.49977	0.850976	12091	3	-0.081914
4933402P03Rik	12	0.0019227	0.0048923	0.242479	413	3	0.28495	0.49387	0.62441	0.911581	14138	4	0.28495
Cd40lg	12	0.0019227	0.0048923	0.242479	414	3	-0.010045	0.26794	0.39498	0.796505	10234	5	-0.010045
Cep135	12	0.0019227	0.0048923	0.242479	415	3	0.089086	0.11937	0.19804	0.642179	6340	4	0.089086
Gas2	12	0.0019227	0.0048923	0.242479	416	3	0.26832	0.055516	0.099544	0.539699	3805	5	0.26832
Adam4	12	0.0019227	0.0048923	0.242479	417	4	-0.38503	0.49369	0.62364	0.910849	14137	3	-0.38503
9930012K11Rik	12	0.0019227	0.0048923	0.242479	418	6	-0.43748	0.65644	0.75628	0.973141	16048	3	-0.43748
Olfr853	12	0.0019633	0.0050681	0.249666	419	4	-0.29362	0.57256	0.6892	0.939241	15155	2	-0.29362
Cylc1	12	0.0019721	0.0050983	0.249666	420	4	0.13593	0.031068	0.058747	0.459392	2646	5	0.13593
Serf2	12	0.0019777	0.0050988	0.249666	421	8	-0.69028	0.84714	0.88033	1	17914	2	-0.69028
Atp1a1	12	0.0019816	0.0051098	0.249666	422	8	-0.60029	0.30976	0.43933	0.8181	11060	2	-0.60029
Mmp24	12	0.0019958	0.0051493	0.251004	423	7	-0.68599	0.95451	0.94904	1	18871	1	-0.68599
Chmp6	12	0.0020178	0.0051807	0.251939	424	5	-0.43928	0.40874	0.54197	0.875525	12784	4	-0.43928
Cxx1a	12	0.0020316	0.0052109	0.252812	425	8	-0.70902	0.68164	0.77446	0.979537	16329	2	-0.70902
Defb40	12	0.0020395	0.005281	0.255617	426	6	-0.59386	0.26822	0.39596	0.797321	10243	3	-0.59386
Ddx1	12	0.0020448	0.0053383	0.257183	427	8	-0.79352	0.97345	0.96106	1	19057	1	-0.79352
Vps52	11	0.0020777	0.0056813	0.270555	428	5	-0.42694	0.46396	0.59064	0.896747	13662	2	-0.42694
Naga	10	0.0020904	0.0050813	0.249666	429	5	-0.83423	0.96606	0.94723	1	18979	1	-0.83423
Hsbp1	12	0.0021079	0.0055107	0.264875	430	7	-0.99155	0.99388	0.99041	1	19425	0	-0.99155
Traf3	9	0.0021215	0.0053134	0.256581	431	4	-0.24054	0.18783	0.27783	0.715795	8254	2	-0.24054
Slc9a5	12	0.0021274	0.0055424	0.265776	432	2	0.23444	0.12916	0.21095	0.654639	6644	5	0.23444
Olfr155	12	0.0021417	0.0055563	0.265826	433	8	-0.72118	0.56725	0.68669	0.937478	15123	2	-0.72118
Dhx30	12	0.0021978	0.0056736	0.270555	434	7	-0.82926	0.99986	0.99978	1	19633	0	-0.82926
Lyn	12	0.0022176	0.0057072	0.271162	435	6	-0.64682	0.95373	0.94851	1	18866	1	-0.64682
Gtf2h5	12	0.0022318	0.0057991	0.273645	436	8	-0.67994	0.73552	0.81906	0.995465	16971	3	-0.67994
Tmem199	12	0.0022318	0.0057991	0.273645	437	8	-0.76002	0.90405	0.92317	1	18479	1	-0.76002
Olfr1136	12	0.0022318	0.0057991	0.273645	438	8	-0.58577	0.7689	0.84134	1	17330	2	-0.58577
Cited4	12	0.0022514	0.005906	0.278051	439	7	-0.71617	0.75158	0.8316	0.998818	17181	1	-0.71617
Zfp131	11	0.0022643	0.0061503	0.279094	440	4	-0.11857	0.020123	0.040536	0.408681	2009	5	-0.11857
Prpf40a	11	0.0022844	0.0061584	0.279094	441	4	-0.064856	0.81468	0.85114	1	17683	2	-0.064856
Gars	12	0.0022885	0.0060372	0.279094	442	4	0.26033	0.048105	0.08868	0.515935	3535	6	0.26033
Scnn1b	12	0.0022968	0.0060377	0.279094	443	4	-0.20276	0.41548	0.54939	0.877624	12903	4	-0.20276
Wdtc1	12	0.0023155	0.0060468	0.279094	444	7	-0.67699	0.99541	0.99326	1	19465	0	-0.67699
Csnk2a1	12	0.0023187	0.0060597	0.279094	445	7	-0.76364	0.94342	0.94382	1	18793	1	-0.76364
Olfr161	12	0.002321	0.0060597	0.279094	446	7	-0.83841	0.95203	0.94776	1	18854	1	-0.83841
Klk6	12	0.0023294	0.0060684	0.279094	447	7	-0.83428	0.029598	0.05666	0.454249	2577	2	-0.83428
Zbtb14	12	0.0023294	0.0060684	0.279094	448	8	-0.79467	0.87685	0.90196	1	18177	1	-0.79467
Cox6c	12	0.0023296	0.0060684	0.279094	449	3	-0.11975	0.71423	0.80089	0.98958	16701	1	-0.11975
Lrch4	12	0.002336	0.0060688	0.279094	450	8	-0.80935	0.96251	0.95407	1	18943	1	-0.80935
Mettl7a2	12	0.0023743	0.0061848	0.279094	451	3	0.0021969	0.18802	0.28971	0.724554	8256	4	0.0021969
Ttk	12	0.0023776	0.0061848	0.279094	452	5	-0.1619	0.1932	0.29623	0.729647	8365	4	-0.1619
Fam209	12	0.0023776	0.0061848	0.279094	453	4	-0.29065	0.37402	0.50167	0.850976	12160	3	-0.29065
Zbtb43	12	0.0023799	0.0061848	0.279094	454	8	-0.635	0.95978	0.95273	1	18920	1	-0.635
Tmem131	12	0.0023819	0.0061852	0.279094	455	6	-0.46751	0.96982	0.95786	1	19017	1	-0.46751
Ccdc172	12	0.0023839	0.0061852	0.279094	456	6	-0.46248	0.69856	0.78665	0.984055	16511	2	-0.46248
Atp5k	12	0.0023844	0.0061852	0.279094	457	8	-0.67042	0.99566	0.99342	1	19474	0	-0.67042
Wdr43	11	0.0023882	0.0063419	0.28188	458	5	-0.31245	0.0013982	0.0020683	0.104056	409	4	-0.31245
Olfr482	12	0.0023901	0.0061982	0.279094	459	8	-0.7061	0.66277	0.76336	0.976055	16122	2	-0.7061
Zfhx3	12	0.002404	0.0062662	0.280324	460	5	-0.22613	0.66759	0.76477	0.976055	16151	2	-0.22613
Supv3l1	12	0.0024207	0.0062825	0.280446	461	6	-0.54914	0.20727	0.31747	0.746675	8743	4	-0.54914
Zranb1	12	0.0024309	0.0063074	0.280951	462	8	-0.61473	0.1568	0.24314	0.678051	7390	2	-0.61473
Fbln5	12	0.0024415	0.0063558	0.281891	463	6	-0.49027	0.16256	0.24889	0.680183	7548	2	-0.49027
Olfr787	12	0.0024625	0.0064559	0.285719	464	8	-0.6812	0.73325	0.81746	0.995357	16952	1	-0.6812
D8Ertd82e	12	0.0024856	0.0065402	0.288216	465	6	-0.55462	0.043569	0.084416	0.511996	3337	3	-0.55462
Ddi1	9	0.0024959	0.0061594	0.279094	466	3	-0.17191	0.44148	0.54709	0.877203	13340	3	-0.17191
Ctdsp1	12	0.0024987	0.006602	0.29032	467	8	-0.79745	0.96357	0.95464	1	18958	1	-0.79745
Elavl1	9	0.0025024	0.0062408	0.279794	468	7	-0.76704	0.13118	0.2028	0.651363	6693	1	-0.76704
Emc3	9	0.0025024	0.0062408	0.279794	469	7	-0.56028	0.99212	0.98928	1	19383	0	-0.56028
Nudt7	12	0.0025439	0.006855	0.300669	470	5	-0.16037	0.06109	0.11166	0.565487	4072	3	-0.16037
Brap	12	0.0025545	0.0068665	0.300669	471	2	0.33673	0.066284	0.11852	0.56977	4264	6	0.33673
Ostm1	12	0.0025993	0.0070528	0.307526	472	5	-0.23535	0.26429	0.39062	0.793457	10161	4	-0.23535
Nsf	11	0.0026198	0.0072521	0.314657	473	1	0.77424	0.0032687	0.0082087	0.251952	685	7	0.77424
AF529169	12	0.0026555	0.0071841	0.31259	474	2	0.32812	0.078535	0.13481	0.578815	4703	6	0.32812
Nktr	12	0.0026747	0.0072772	0.314657	475	7	-0.73934	0.82806	0.87027	1	17780	2	-0.73934
Olfr543	12	0.0026747	0.0072772	0.314657	476	7	-0.78066	0.65958	0.75909	0.973914	16095	3	-0.78066
Vps29	12	0.002686	0.0073378	0.315976	477	5	0.25365	0.0017165	0.0028099	0.122262	474	5	0.25365
Prkcd	12	0.0026901	0.0073383	0.315976	478	6	-0.22189	0.68986	0.78054	0.98274	16404	2	-0.22189
Olfr1371	12	0.0027327	0.0074016	0.316761	479	3	-0.017964	0.46018	0.59026	0.896747	13585	1	-0.017964
Yars	10	0.0027366	0.0065239	0.288112	480	5	-0.79366	0.39246	0.51617	0.861655	12502	1	-0.79366
Cyp2b9	12	0.0027585	0.007437	0.316761	481	5	-0.3102	0.29885	0.42925	0.81317	10901	3	-0.3102
Ap3d1	9	0.0028035	0.0069613	0.304178	482	6	-0.67919	0.97529	0.96299	1	19080	0	-0.67919
Atrx	12	0.0028142	0.0074528	0.316761	483	8	-0.61739	0.6684	0.76578	0.976055	16189	2	-0.61739
Hoxa4	12	0.0028261	0.0074653	0.316761	484	4	-0.083342	0.5747	0.68972	0.939241	15161	2	-0.083342
Btbd9	12	0.0028345	0.0074722	0.316761	485	8	-0.86027	0.50365	0.63086	0.911979	14288	2	-0.86027
Cdc5l	12	0.0028345	0.0074722	0.316761	486	7	-0.57944	0.48743	0.617	0.906587	14039	3	-0.57944
Csl	12	0.0028345	0.0074722	0.316761	487	5	-0.17655	0.80091	0.85625	1	17561	2	-0.17655
Tmx4	12	0.0028484	0.0074792	0.316761	488	8	-0.70454	0.99845	0.99765	1	19574	0	-0.70454
Atp6ap1	12	0.0028616	0.0075371	0.317913	489	8	-0.71319	0.51608	0.64694	0.920607	14507	1	-0.71319
Bbs5	12	0.0028786	0.0076277	0.321076	490	6	-0.40733	0.20939	0.31863	0.746675	8782	3	-0.40733
Ppp1r7	12	0.002886	0.0076607	0.321812	491	8	-0.68621	0.48483	0.61325	0.906244	13972	2	-0.68621
Rps19	12	0.0028927	0.0077113	0.323278	492	4	0.055463	0.18256	0.28046	0.718381	8034	5	0.055463
Nfs1	12	0.0029506	0.0079932	0.333085	493	8	-0.8625	0.99548	0.99326	1	19467	0	-0.8625
Atg4c	12	0.0029513	0.0079937	0.333085	494	8	-0.64379	0.53875	0.66588	0.92977	14793	2	-0.64379
Mthfs	12	0.0029522	0.0080258	0.333085	495	6	-0.43543	0.64828	0.74806	0.967151	15962	3	-0.43543
Pigk	12	0.0029522	0.0080258	0.333085	496	6	-0.42838	0.43159	0.56499	0.883835	13175	3	-0.42838
Olfr1494	12	0.0029522	0.0080258	0.333085	497	6	-0.45238	0.67443	0.76874	0.976055	16239	3	-0.45238
Clcn4-2	12	0.0029586	0.0080578	0.333747	498	5	0.086779	0.56797	0.68731	0.93789	15138	3	0.086779
Timm23	12	0.0029814	0.0080856	0.334228	499	6	-0.38252	0.25859	0.38223	0.787673	9992	4	-0.38252
Zfp787	12	0.0030236	0.0082001	0.335135	500	7	-0.72168	0.99797	0.9969	1	19550	0	-0.72168
Cyb5r4	12	0.0030265	0.0082322	0.335135	501	7	-0.65965	0.94973	0.94714	1	18837	1	-0.65965
Serpinb9b	12	0.0030461	0.0082509	0.335135	502	3	-0.019078	0.85762	0.88676	1	17997	1	-0.019078
Eif4e2	12	0.0030605	0.0082787	0.335135	503	7	-0.69284	0.89894	0.91941	1	18418	1	-0.69284
Id4	12	0.0030655	0.0082792	0.335135	504	4	-0.16261	0.11728	0.19241	0.638051	6217	3	-0.16261
Mrpl22	12	0.0030655	0.0082792	0.335135	505	5	-0.34765	0.41548	0.54939	0.877624	12915	2	-0.34765
Arid5a	12	0.0030655	0.0082792	0.335135	506	4	0.020888	0.07865	0.13564	0.578815	4793	3	0.020888
Olfr1472	12	0.0030655	0.0082792	0.335135	507	6	-0.33624	0.38475	0.51521	0.860752	12346	3	-0.33624
Cplx3	12	0.0030655	0.0082792	0.335135	508	4	0.035762	0.38641	0.51748	0.861685	12386	4	0.035762
Htatsf1	12	0.0030655	0.0082792	0.335135	509	7	-0.84643	0.13082	0.21243	0.655151	6683	4	-0.84643
Ndufc1	12	0.0030894	0.0083022	0.335135	510	8	-0.70841	0.73943	0.82039	0.995465	17004	1	-0.70841
Cdk11b	12	0.0030916	0.0083022	0.335135	511	8	-0.58476	0.81955	0.86606	1	17711	1	-0.58476
Tram2	12	0.0031025	0.0084305	0.336109	512	8	-0.56835	0.50777	0.63591	0.913856	14367	3	-0.56835
Abhd12b	12	0.0031078	0.0084305	0.336109	513	4	0.23487	0.14895	0.23192	0.667421	7167	5	0.23487
Cyp20a1	12	0.0031115	0.008431	0.336109	514	7	-0.58299	0.82931	0.87135	1	17800	2	-0.58299
Efnb2	12	0.0031164	0.0084397	0.336109	515	4	-0.25565	0.99826	0.99726	1	19566	0	-0.25565
Actn4	12	0.003119	0.0084401	0.336109	516	5	-0.24499	0.93653	0.94141	1	18753	1	-0.24499
Cpeb4	12	0.0031209	0.0084401	0.336109	517	8	-0.77072	0.99325	0.98873	1	19409	0	-0.77072
Sh3tc2	10	0.0031267	0.0075022	0.317085	518	3	-0.24814	0.043824	0.07799	0.511996	3384	2	-0.24814
Parp2	12	0.0031462	0.0085316	0.337874	519	6	-0.56084	0.77352	0.84343	1	17352	1	-0.56084
Apbb3	12	0.0031508	0.0085316	0.337874	520	7	-0.70815	0.61037	0.71724	0.952445	15525	2	-0.70815
Cir1	12	0.0031701	0.0085498	0.337874	521	7	-0.7794	0.68907	0.78029	0.98274	16402	2	-0.7794
Tex261	12	0.0031709	0.0085498	0.337874	522	7	-0.84111	0.6809	0.77353	0.979317	16317	2	-0.84111
Ppp4r2	12	0.0031911	0.0086006	0.339232	523	8	-0.59215	0.80091	0.85625	1	17566	2	-0.59215
G6pd2	12	0.0032155	0.0086682	0.341245	524	6	-0.66229	0.61037	0.71724	0.952445	15515	2	-0.66229
Rhox12	12	0.0032268	0.0086964	0.341262	525	7	-0.66069	0.62745	0.72925	0.957515	15735	1	-0.66069
Ankrd26	11	0.0032381	0.008329	0.335563	526	3	0.1502	0.016803	0.033477	0.395745	1791	4	0.1502
Gltp	12	0.0032448	0.0087769	0.341262	527	6	-0.53167	0.72134	0.80657	0.992096	16788	3	-0.53167
Irf2bpl	12	0.00327	0.0088559	0.341262	528	7	-0.69258	0.90901	0.92645	1	18548	1	-0.69258
2010002M12Rik	12	0.0033096	0.0088981	0.341262	529	8	-0.56376	0.93653	0.94141	1	18759	1	-0.56376
Orc6	12	0.0033585	0.0089556	0.341262	530	3	1.0776	0.00019559	0.00029965	0.038466	161	7	1.0776
Milr1	12	0.0033646	0.0089671	0.341262	531	5	0.11364	0.23006	0.34284	0.757847	9331	5	0.11364
Stx16	12	0.0033709	0.0090021	0.341262	532	8	-0.69312	0.87855	0.90395	1	18185	2	-0.69312
Srsf7	12	0.0033721	0.0090021	0.341262	533	7	-0.83359	0.95793	0.95141	1	18896	1	-0.83359
Kcnq4	12	0.0033721	0.0090021	0.341262	534	6	-0.53747	0.14253	0.22396	0.65768	7010	3	-0.53747
Syne1	12	0.0033721	0.0090021	0.341262	535	4	-0.085397	0.5515	0.67769	0.935573	14954	2	-0.085397
Olfr1394	12	0.0033757	0.0090025	0.341262	536	7	-0.5728	0.64957	0.74931	0.967744	15979	2	-0.5728
Atxn7	12	0.0034034	0.0090265	0.341262	537	8	-0.53684	0.81955	0.86606	1	17701	1	-0.53684
Rhbdd2	12	0.0034554	0.0091204	0.341262	538	6	-0.52232	0.6684	0.76578	0.976055	16176	2	-0.52232
Gm1979	12	0.0034807	0.0091443	0.341262	539	3	0.22939	0.018156	0.036725	0.395745	1906	5	0.22939
Tmem54	12	0.0034907	0.009197	0.341262	540	5	-0.41695	0.6684	0.76578	0.976055	16192	1	-0.41695
Peli1	12	0.003502	0.0092622	0.341262	541	7	-0.78875	0.66759	0.76477	0.976055	16152	2	-0.78875
Tanc2	12	0.0035089	0.0093022	0.341262	542	6	-0.67346	0.43745	0.57316	0.889148	13294	1	-0.67346
Srp9	12	0.0035135	0.0093259	0.341262	543	6	-0.64282	0.25821	0.38223	0.787673	9986	2	-0.64282
Acbd5	12	0.0035207	0.009335	0.341262	544	6	-0.38811	0.90223	0.92132	1	18463	2	-0.38811
Clcn2	12	0.003526	0.0093436	0.341262	545	7	-0.75149	0.99814	0.99707	1	19558	0	-0.75149
2410004B18Rik	12	0.0035369	0.009357	0.341262	546	6	-0.50779	0.07865	0.13564	0.578815	4759	1	-0.50779
Saa2	12	0.0035393	0.0093786	0.341262	547	3	-0.24092	0.10624	0.17694	0.620457	5883	3	-0.24092
Ttc14	12	0.0035393	0.0093786	0.341262	548	5	-0.44047	0.94344	0.94382	1	18794	1	-0.44047
Rapgefl1	12	0.0035393	0.0093786	0.341262	549	4	-0.18503	0.63612	0.73856	0.962076	15848	3	-0.18503
Pcdhb17	12	0.0035393	0.0093786	0.341262	550	5	-0.054315	0.4112	0.54473	0.876086	12816	3	-0.054315
Cyb561d2	12	0.0035393	0.0093786	0.341262	551	2	0.52498	0.022199	0.045605	0.433166	2169	7	0.52498
Olfr1198	12	0.0035393	0.0093786	0.341262	552	2	0.1159	0.16106	0.24826	0.680183	7502	5	0.1159
Dmrt1	12	0.0035393	0.0093786	0.341262	553	6	-0.59119	0.14256	0.22518	0.658816	7052	3	-0.59119
Fam214a	12	0.0035393	0.0093786	0.341262	554	5	-0.21146	0.17183	0.26384	0.699102	7795	5	-0.21146
Rictor	12	0.0035393	0.0093786	0.341262	555	4	0.023457	0.37402	0.50167	0.850976	12155	3	0.023457
Tmem201	12	0.0035393	0.0093786	0.341262	556	4	-0.034192	0.097764	0.16173	0.604004	5514	3	-0.034192
Gpx3	12	0.0035393	0.0093786	0.341262	557	5	-0.24796	0.41199	0.54473	0.876086	12832	3	-0.24796
Oraov1	12	0.0035393	0.0093786	0.341262	558	5	-0.2245	0.66759	0.76477	0.976055	16160	2	-0.2245
Lce3c	12	0.0035393	0.0093786	0.341262	559	4	0.13839	0.26394	0.38906	0.792849	10110	3	0.13839
Nol11	12	0.0035393	0.0093786	0.341262	560	4	-0.22769	0.90614	0.92481	1	18510	1	-0.22769
Tsga8	12	0.0035393	0.0093786	0.341262	561	6	-0.42491	0.36708	0.49658	0.850976	12027	3	-0.42491
Stau1	12	0.0035393	0.0093786	0.341262	562	3	-0.11906	0.24404	0.36277	0.775344	9648	3	-0.11906
Sumf1	12	0.0035393	0.0093786	0.341262	563	4	0.04561	0.00088406	0.0013133	0.083331	324	5	0.04561
Zfp157	12	0.0035393	0.0093786	0.341262	564	3	-0.10671	0.55656	0.68342	0.937478	15018	2	-0.10671
Atp5c1	12	0.0035416	0.0093786	0.341262	565	7	-0.6466	0.88638	0.90982	1	18281	1	-0.6466
Shisa3	12	0.003573	0.0094754	0.343573	566	6	-0.58414	0.86666	0.89174	1	18080	2	-0.58414
5031414D18Rik	12	0.0035852	0.0095252	0.344775	567	8	-0.69415	0.99671	0.99503	1	19503	0	-0.69415
Eva1b	11	0.0036238	0.0090883	0.341262	568	5	-0.39362	0.58317	0.68795	0.938253	15275	2	-0.39362
Opa1	12	0.0036445	0.0097772	0.353277	569	7	-0.74813	0.30247	0.43632	0.8181	10976	2	-0.74813
Lca5l	12	0.0036662	0.0098514	0.353686	570	7	-0.72465	0.50418	0.63279	0.912031	14310	2	-0.72465
Tsen54	12	0.0036662	0.0098514	0.353686	571	7	-0.94599	0.99262	0.98727	1	19396	0	-0.94599
Abcf1	10	0.0036866	0.0087151	0.341262	572	5	-0.46011	0.56434	0.67027	0.933517	15077	2	-0.46011
Fa2h	12	0.0036993	0.0098912	0.353686	573	6	-0.49594	0.49899	0.62935	0.911733	14244	1	-0.49594
Ap3b1	12	0.0037093	0.0098912	0.353686	574	5	-0.19845	0.88263	0.90738	1	18241	2	-0.19845
Spop	12	0.0037111	0.0098912	0.353686	575	6	-0.45557	0.63249	0.73297	0.958432	15793	2	-0.45557
Mbtps1	12	0.0037213	0.0099328	0.354148	576	8	-0.56874	0.73944	0.82234	0.995845	17037	3	-0.56874
Pkn1	12	0.0037491	0.0099721	0.354148	577	6	-0.43722	0.77813	0.84655	1	17403	2	-0.43722
Wnt7a	12	0.0037606	0.0099726	0.354148	578	3	0.17709	0.21315	0.32345	0.746675	8888	5	0.17709
Hist1h2ag	10	0.003764	0.0091103	0.341262	579	3	0.85332	0.012551	0.027134	0.355616	1516	6	0.85332
Fam179b	12	0.003788	0.010096	0.357195	580	8	-0.56856	0.97284	0.96068	1	19050	1	-0.56856
Tmem55b	12	0.0037881	0.010145	0.357195	581	7	-0.58185	0.99803	0.99698	1	19554	0	-0.58185
E4f1	12	0.0037881	0.010145	0.357195	582	5	-0.18402	0.47839	0.61009	0.905969	13896	4	-0.18402
Psmb3	11	0.0037886	0.0094174	0.342071	583	7	-0.94039	0.26562	0.38318	0.787673	10179	3	-0.94039
Mocos	12	0.0037941	0.010211	0.358327	584	5	-0.37995	0.36042	0.49237	0.850976	11911	2	-0.37995
Wfdc11	12	0.0038032	0.010212	0.358327	585	8	-0.64741	0.9159	0.93235	1	18656	1	-0.64741
Tsen34	12	0.0038171	0.010291	0.359878	586	5	-0.32221	0.69557	0.785	0.983472	16487	3	-0.32221
Gtf3c5	12	0.0038583	0.010344	0.361144	587	7	-0.81445	0.018156	0.036725	0.395745	1894	3	-0.81445
Def6	12	0.0039099	0.010492	0.363315	588	6	-0.42333	0.94787	0.94585	1	18823	1	-0.42333
Dll1	12	0.0039149	0.010492	0.363315	589	7	-0.72237	0.97582	0.96367	1	19087	1	-0.72237
Golga4	12	0.0039305	0.010512	0.363315	590	7	-0.52706	0.26394	0.38906	0.792849	10126	3	-0.52706
Foxl2	12	0.0039379	0.010512	0.363315	591	7	-0.76301	0.90901	0.92645	1	18547	1	-0.76301
Il1rl2	12	0.0039427	0.010512	0.363315	592	4	-0.17336	0.66223	0.7631	0.976055	16117	1	-0.17336
Ndufa6	12	0.0039591	0.010572	0.364791	593	5	-0.16351	0.9588	0.95233	1	18905	1	-0.16351
Nuf2	11	0.0039662	0.00985	0.353686	594	4	-0.07259	0.088726	0.15007	0.599242	5174	5	-0.07259
Tex10	12	0.0040237	0.010726	0.368849	595	8	-0.73564	0.49516	0.6253	0.911733	14156	2	-0.73564
Mtif2	12	0.0040237	0.010726	0.368849	596	8	-0.54149	0.58159	0.69558	0.941352	15259	2	-0.54149
Ifnar1	10	0.0040672	0.010111	0.357195	597	6	-0.76054	0.35482	0.48268	0.846543	11860	1	-0.76054
Jtb	11	0.0040697	0.0099491	0.354148	598	4	-0.2635	0.016338	0.032741	0.391381	1749	3	-0.2635
Gpr31b	12	0.004074	0.01083	0.370901	599	8	-0.7531	0.93393	0.94065	1	18742	1	-0.7531
Robo4	12	0.0040785	0.010844	0.370901	600	5	-0.30502	0.46658	0.59826	0.900459	13696	3	-0.30502
Cmklr1	11	0.0041063	0.0099899	0.354151	601	5	-0.30117	0.42704	0.5585	0.883835	13118	3	-0.30117
Rab11a	12	0.0041085	0.010925	0.370901	602	7	-0.56189	0.98538	0.97416	1	19227	1	-0.56189
Rps6ka3	12	0.0041196	0.010956	0.370901	603	1	0.028897	0.25798	0.37964	0.786143	9968	4	0.028897
Cd27	10	0.004127	0.010252	0.359146	604	3	0.043768	0.49751	0.60755	0.9057	14174	3	0.043768
Sf3b6	12	0.0041953	0.010994	0.370901	605	5	-0.42397	0.018156	0.036725	0.395745	1888	3	-0.42397
Dcakd	12	0.0042017	0.011016	0.370901	606	4	0.19902	0.41344	0.54678	0.877203	12860	4	0.19902
Dapk1	12	0.0042017	0.011016	0.370901	607	5	-0.068232	0.56327	0.68503	0.937478	15072	3	-0.068232
Wdr24	12	0.0042021	0.011016	0.370901	608	8	-0.66709	0.20512	0.31188	0.746056	8634	1	-0.66709
Fndc9	12	0.0042038	0.011026	0.370901	609	5	-0.15757	0.65196	0.7503	0.967744	16003	3	-0.15757
Bdp1	12	0.0042038	0.011026	0.370901	610	5	0.20097	0.11221	0.18499	0.632912	6032	5	0.20097
Zfp518a	12	0.0042038	0.011026	0.370901	611	6	-0.37508	0.14256	0.22518	0.658816	7053	3	-0.37508
Ftcd	12	0.0042038	0.011026	0.370901	612	5	-0.30769	0.60329	0.71183	0.951016	15459	3	-0.30769
Hif1an	12	0.0042248	0.011037	0.370901	613	8	-0.60791	0.62556	0.7274	0.956289	15717	2	-0.60791
Vmn1r1	12	0.00423	0.011097	0.372316	614	7	-0.717	0.42793	0.5629	0.883835	13131	1	-0.717
Gpr152	12	0.0042634	0.011292	0.375831	615	6	-0.6803	0.86112	0.88901	1	18035	1	-0.6803
Sdhd	12	0.0042634	0.011292	0.375831	616	6	-0.71316	0.30976	0.43933	0.8181	11083	2	-0.71316
Mrps34	12	0.0042634	0.011292	0.375831	617	7	-0.77563	0.65122	0.74983	0.967744	15993	1	-0.77563
Mut	12	0.0042634	0.011292	0.375831	618	6	-0.66697	0.98726	0.97711	1	19274	0	-0.66697
Il12rb2	12	0.0042822	0.011402	0.376072	619	8	-0.70179	0.026315	0.051001	0.441384	2380	1	-0.70179
Ppih	12	0.0042962	0.011427	0.376072	620	3	-0.14376	0.48743	0.617	0.906587	14049	3	-0.14376
Huwe1	12	0.0042962	0.011427	0.376072	621	5	-0.27513	0.1932	0.29623	0.729647	8361	4	-0.27513
Fam73b	9	0.0043027	0.011224	0.375831	622	5	-0.5652	0.18035	0.26658	0.700521	7998	1	-0.5652
Cyc1	12	0.0043192	0.011427	0.376072	623	8	-0.71859	0.98379	0.9722	1	19207	1	-0.71859
Ubb	12	0.0043246	0.011427	0.376072	624	4	-0.10763	0.19183	0.29418	0.727646	8343	5	-0.10763
Cog7	12	0.0043296	0.011427	0.376072	625	8	-0.60025	0.60035	0.70939	0.949284	15430	2	-0.60025
Dnajc9	10	0.00434	0.010932	0.370901	626	4	-0.063632	0.28006	0.39791	0.798514	10536	2	-0.063632
Tgtp1	12	0.0043718	0.011525	0.377262	627	2	0.092942	0.691	0.78208	0.98274	16422	3	0.092942
Med25	12	0.0043743	0.011525	0.377262	628	8	-0.65247	0.87685	0.90196	1	18183	2	-0.65247
Siah1a	12	0.0043837	0.011538	0.377262	629	8	-0.57825	0.48665	0.61528	0.906587	14003	3	-0.57825
Gm13287	6	0.0044133	0.010496	0.363315	630	5	-0.90806	0.99585	0.99506	1	19477	0	-0.90806
Aars2	12	0.004445	0.011554	0.377262	631	7	-0.64847	0.9805	0.96869	1	19161	1	-0.64847
Rab21	12	0.0044487	0.011632	0.379197	632	7	-0.7068	0.31417	0.44626	0.823875	11144	2	-0.7068
Hhat	12	0.0044723	0.011887	0.385585	633	7	-0.57559	0.62652	0.7282	0.956431	15724	2	-0.57559
Rprd1b	12	0.0044914	0.011904	0.385585	634	5	-0.38854	0.72489	0.81048	0.993531	16821	1	-0.38854
Pno1	10	0.0044927	0.011315	0.375975	635	3	-0.15854	0.34778	0.47332	0.838986	11726	3	-0.15854
Isl1	12	0.004503	0.011927	0.385585	636	7	-0.64282	0.90639	0.92496	1	18515	1	-0.64282
Ndufaf7	12	0.0045044	0.011964	0.385585	637	8	-0.58484	0.9805	0.96869	1	19152	1	-0.58484
Ubr7	12	0.0045044	0.011964	0.385585	638	8	-0.59863	0.86222	0.89031	1	18045	2	-0.59863
Rps6ka4	12	0.0045044	0.011964	0.385585	639	8	-0.62109	0.97957	0.96802	1	19136	1	-0.62109
Thap1	12	0.0045167	0.012022	0.385585	640	7	-0.71475	0.65111	0.74983	0.967744	15992	1	-0.71475
Sema4a	12	0.0045207	0.012056	0.385585	641	3	0.6157	0.003323	0.0085958	0.251952	691	8	0.6157
Cdv3	12	0.0045219	0.012056	0.385585	642	6	-0.50998	0.99736	0.99599	1	19528	0	-0.50998
Zfp692	12	0.0045305	0.012103	0.385585	643	8	-0.78893	0.96251	0.95407	1	18945	1	-0.78893
Wdr7	12	0.0045469	0.012152	0.385585	644	8	-0.52477	0.98632	0.97538	1	19245	1	-0.52477
Wnk1	12	0.0045484	0.012152	0.385585	645	6	-0.43659	0.99087	0.98373	1	19350	0	-0.43659
Syap1	12	0.0045484	0.012152	0.385585	646	6	-0.44844	0.90901	0.92645	1	18557	1	-0.44844
Zdhhc9	12	0.0045644	0.012153	0.385585	647	7	-0.70059	0.80091	0.85625	1	17560	2	-0.70059
Wars2	12	0.0045792	0.012182	0.385585	648	7	-0.70398	0.97495	0.96204	1	19074	1	-0.70398
Rabgap1	12	0.0045792	0.012182	0.385585	649	6	-0.72514	0.44169	0.57469	0.889148	13341	3	-0.72514
Arhgap25	12	0.0046009	0.012239	0.385905	650	8	-0.54549	0.43318	0.56687	0.885374	13223	2	-0.54549
Elp4	12	0.0046065	0.01224	0.385905	651	8	-0.56313	0.8967	0.91681	1	18393	1	-0.56313
Skint3	12	0.004624	0.012267	0.385905	652	4	-0.033834	0.57581	0.69121	0.939241	15182	3	-0.033834
Zfp951	12	0.0046355	0.012267	0.385905	653	5	-0.016559	0.30512	0.4367	0.8181	11015	4	-0.016559
D930020B18Rik	12	0.0046654	0.012357	0.386363	654	8	-0.64145	0.99719	0.99572	1	19520	0	-0.64145
Ctdp1	12	0.0046743	0.012357	0.386363	655	6	-0.272	0.051419	0.092017	0.517217	3667	5	-0.272
Gm8267	12	0.0046743	0.012357	0.386363	656	3	0.16201	0.070262	0.1239	0.573763	4452	5	0.16201
Zfand1	12	0.0046999	0.012381	0.386363	657	6	-0.62478	0.96982	0.95786	1	19021	1	-0.62478
Ppapdc2	12	0.0047508	0.012527	0.386363	658	6	-0.62176	0.82931	0.87135	1	17798	2	-0.62176
Lrat	12	0.0047587	0.012527	0.386363	659	8	-0.72416	0.48607	0.61477	0.906587	13996	1	-0.72416
Defb13	12	0.004761	0.012616	0.386363	660	7	-0.72743	0.63482	0.73807	0.962076	15842	3	-0.72743
Eps8	12	0.004761	0.012616	0.386363	661	7	-0.74064	0.41335	0.54678	0.877203	12858	3	-0.74064
Atxn7l2	12	0.004761	0.012616	0.386363	662	7	-0.66581	0.72489	0.81048	0.993531	16827	1	-0.66581
Gas7	12	0.004761	0.012616	0.386363	663	7	-0.74495	0.24926	0.3673	0.77772	9755	3	-0.74495
Abi1	12	0.0047619	0.012704	0.386363	664	8	-0.72384	0.92012	0.93561	1	18690	1	-0.72384
Nup210	12	0.0047644	0.012704	0.386363	665	3	0.28147	0.076083	0.13024	0.578005	4644	6	0.28147
Xab2	10	0.0047797	0.012069	0.385585	666	3	0.45703	0.13314	0.20878	0.653901	6732	5	0.45703
Gm3139	12	0.0047833	0.012704	0.386363	667	3	0.39583	0.064468	0.11679	0.56977	4201	6	0.39583
Trps1	12	0.0047985	0.012704	0.386363	668	3	0.12674	0.06806	0.12052	0.56977	4353	3	0.12674
Rpl36	10	0.004807	0.012116	0.385585	669	4	0.86325	0.00092537	0.0013265	0.083331	330	6	0.86325
Megf9	12	0.0048091	0.012704	0.386363	670	6	-0.43731	0.15598	0.24067	0.676676	7348	1	-0.43731
Cfap36	12	0.0048257	0.01273	0.386363	671	6	-0.4081	0.20237	0.30785	0.739938	8585	3	-0.4081
Slc25a4	12	0.0048393	0.01273	0.386363	672	3	-0.2368	0.043569	0.084416	0.511996	3364	3	-0.2368
Tmem121	11	0.0048471	0.011467	0.376789	673	4	-0.39432	0.77583	0.83149	0.998818	17390	1	-0.39432
Zfp362	12	0.0048637	0.012731	0.386363	674	7	-0.70002	0.41235	0.54473	0.876086	12842	3	-0.70002
Ubash3a	12	0.0048753	0.012731	0.386363	675	4	-0.18805	0.75058	0.83072	0.998818	17162	2	-0.18805
Prcc	12	0.004907	0.012767	0.386363	676	5	-0.20307	0.18692	0.28655	0.718381	8216	3	-0.20307
Fzd3	12	0.0049115	0.012767	0.386363	677	4	-0.13972	0.058508	0.10575	0.547754	3919	3	-0.13972
Tbc1d10b	12	0.0049265	0.012768	0.386363	678	4	0.013072	0.66012	0.75937	0.974032	16101	3	0.013072
Gja1	12	0.0049318	0.012768	0.386363	679	6	-0.41795	0.91439	0.92959	1	18618	1	-0.41795
Ssbp4	12	0.0049354	0.012768	0.386363	680	6	-0.22911	0.16371	0.25046	0.68292	7583	2	-0.22911
Dync1li2	12	0.0049553	0.013085	0.395367	681	5	-0.29364	0.93393	0.94065	1	18741	1	-0.29364
Gm14446	12	0.0049946	0.013243	0.398425	682	6	-0.31623	0.53875	0.66588	0.92977	14791	1	-0.31623
Naa30	12	0.0049995	0.013243	0.398425	683	7	-0.76934	0.99958	0.99939	1	19612	0	-0.76934
Sema4f	12	0.0050056	0.013244	0.398425	684	6	-0.67778	0.49314	0.62286	0.909838	14127	4	-0.67778
Fam57a	12	0.0050188	0.013315	0.399324	685	6	-0.34214	0.6684	0.76578	0.976055	16199	3	-0.34214
Gng12	12	0.0050188	0.013315	0.399324	686	6	-0.43105	0.56106	0.68447	0.937478	15059	1	-0.43105
Gpr25	12	0.0050207	0.013362	0.399324	687	7	-0.50939	0.90952	0.9268	1	18567	2	-0.50939
Srcap	11	0.0050531	0.012156	0.385585	688	4	0.95135	0.0092003	0.019223	0.317588	1256	6	0.95135
Pcdhgb1	12	0.0050652	0.013402	0.399324	689	5	-0.36155	0.99671	0.99503	1	19508	0	-0.36155
Zfp672	12	0.0051021	0.013492	0.399324	690	8	-0.53171	0.55627	0.68275	0.937478	15015	2	-0.53171
Cog2	12	0.0051133	0.013492	0.399324	691	6	-0.60631	0.66438	0.76365	0.976055	16129	3	-0.60631
Cenpn	12	0.0051208	0.013516	0.399324	692	7	-0.65232	0.18692	0.28655	0.718381	8227	3	-0.65232
Hnrnpab	12	0.005123	0.013516	0.399324	693	6	-0.59139	0.73943	0.82039	0.995465	17007	1	-0.59139
Trmt6	12	0.0051334	0.013517	0.399324	694	4	-0.0021892	0.029865	0.057404	0.457237	2602	5	-0.0021892
2610301B20Rik	12	0.0051334	0.013517	0.399324	695	7	-0.68558	0.36285	0.49598	0.850976	11986	2	-0.68558
Rps16	10	0.005173	0.01353	0.399324	696	4	0.15289	0.082031	0.13599	0.578815	4944	4	0.15289
Sgpl1	12	0.0051862	0.013591	0.399324	697	7	-0.71833	0.9732	0.96092	1	19054	1	-0.71833
Gstm6	12	0.0051938	0.013591	0.399324	698	6	-0.46336	0.98267	0.97092	1	19189	1	-0.46336
Gm933	12	0.0052045	0.013616	0.399324	699	4	0.01212	0.31493	0.44939	0.826796	11190	4	0.01212
Cebpa	11	0.005212	0.012507	0.386363	700	7	-0.76194	0.39374	0.52327	0.862307	12532	1	-0.76194
Olfr51	12	0.0052222	0.013616	0.399324	701	6	-0.46184	0.88408	0.90864	1	18254	1	-0.46184
Gtf2e2	11	0.0052564	0.012752	0.386363	702	4	-0.079184	0.44091	0.57233	0.889148	13333	3	-0.079184
Fam58b	12	0.0052624	0.013638	0.399324	703	5	-0.28769	0.58212	0.69627	0.941905	15270	3	-0.28769
Nat8l	12	0.0052781	0.013638	0.399324	704	6	-0.51181	0.9887	0.9793	1	19298	0	-0.51181
Smek1	12	0.0053003	0.01366	0.399324	705	7	-0.68519	0.7626	0.83846	1	17289	2	-0.68519
Lactb	12	0.0053057	0.01366	0.399324	706	3	0.24322	0.21101	0.31961	0.746675	8811	5	0.24322
Eml3	12	0.0053118	0.01366	0.399324	707	7	-0.68275	0.74785	0.82621	0.996778	17096	2	-0.68275
Ddb2	12	0.005386	0.013866	0.400803	708	8	-0.62807	0.81955	0.86606	1	17716	1	-0.62807
Gm7073	12	0.005386	0.013866	0.400803	709	8	-0.52266	0.9969	0.9953	1	19513	0	-0.52266
Mrps2	12	0.005386	0.013866	0.400803	710	8	-0.53323	0.99997	0.99996	1	19641	0	-0.53323
Rsph14	12	0.005386	0.013866	0.400803	711	8	-0.58559	0.95539	0.94931	1	18879	1	-0.58559
Ypel2	12	0.005386	0.013866	0.400803	712	8	-0.56937	0.99826	0.99726	1	19565	0	-0.56937
Ago2	12	0.005386	0.013866	0.400803	713	8	-0.53545	0.99671	0.99503	1	19500	0	-0.53545
St6galnac2	12	0.005386	0.013866	0.400803	714	8	-0.52038	0.46972	0.59981	0.900459	13758	2	-0.52038
Mrps17	12	0.0054011	0.01416	0.407035	715	6	-0.32063	0.85062	0.88228	1	17946	2	-0.32063
Pde1c	12	0.0054011	0.01416	0.407035	716	4	-0.31652	0.80537	0.86007	1	17596	2	-0.31652
Gm13871	12	0.0054011	0.01416	0.407035	717	5	-0.41101	0.53714	0.66561	0.929639	14768	2	-0.41101
Nostrin	12	0.0054489	0.014407	0.411802	718	4	-0.17227	0.30949	0.43836	0.8181	11058	3	-0.17227
Xirp1	12	0.005451	0.014407	0.411802	719	6	-0.6339	0.78894	0.84974	1	17476	2	-0.6339
Pqbp1	12	0.0054742	0.014407	0.411802	720	7	-0.6995	0.40798	0.54138	0.875525	12769	1	-0.6995
Olfr330	12	0.0054814	0.01449	0.411802	721	5	-0.2555	0.41433	0.54678	0.877203	12869	3	-0.2555
Leng1	12	0.0054814	0.01449	0.411802	722	6	-0.51989	0.99515	0.99297	1	19455	0	-0.51989
Krt27	12	0.0054981	0.014572	0.411802	723	4	0.35461	0.10595	0.17393	0.620457	5778	6	0.35461
Ifnb1	12	0.0055117	0.014573	0.411802	724	4	-0.29239	0.80634	0.86026	1	17600	2	-0.29239
Trim62	9	0.0055257	0.014108	0.407035	725	3	-0.07024	0.42232	0.52387	0.862307	13027	2	-0.07024
Pdcd10	12	0.0055486	0.014647	0.411802	726	7	-0.70737	0.80991	0.86309	1	17634	2	-0.70737
Gm694	9	0.0055766	0.014324	0.411173	727	4	0.017744	0.14375	0.21665	0.655663	7078	2	0.017744
Tmc6	12	0.0056163	0.01468	0.411802	728	5	-0.21667	0.46031	0.59082	0.896747	13607	3	-0.21667
Slc3a2	12	0.0056833	0.014972	0.411802	729	4	-0.028485	0.26425	0.39002	0.793457	10139	5	-0.028485
Csnka2ip	12	0.0056854	0.014972	0.411802	730	5	-0.3119	0.11904	0.19624	0.641846	6302	3	-0.3119
Ptch1	12	0.0057239	0.015054	0.411802	731	4	-0.015263	0.4968	0.62619	0.911733	14168	4	-0.015263
Scaf8	12	0.0057329	0.015055	0.411802	732	4	-0.36172	0.048323	0.088681	0.515935	3542	1	-0.36172
Rgl2	12	0.0057329	0.015055	0.411802	733	7	-0.73349	0.068973	0.12155	0.56977	4387	3	-0.73349
Mrfap1	12	0.0057329	0.015055	0.411802	734	5	-0.17849	0.27143	0.3997	0.798514	10306	2	-0.17849
Samd9l	12	0.0057329	0.015055	0.411802	735	5	-0.20291	0.039505	0.079307	0.511996	3142	4	-0.20291
Tmem127	12	0.0057329	0.015055	0.411802	736	4	0.46558	0.026401	0.051142	0.441384	2394	6	0.46558
Ep300	12	0.0057329	0.015055	0.411802	737	7	-0.60811	0.033843	0.069279	0.502053	2842	5	-0.60811
Olfr1284	12	0.0057329	0.015055	0.411802	738	4	-0.095489	0.62622	0.7282	0.956431	15720	2	-0.095489
Vnn1	12	0.0057329	0.015055	0.411802	739	3	0.25439	0.024266	0.048277	0.440334	2261	6	0.25439
Plbd1	12	0.0057329	0.015055	0.411802	740	2	0.09873	0.14494	0.22689	0.659547	7096	4	0.09873
Phf23	12	0.0057329	0.015055	0.411802	741	3	0.52546	0.0033373	0.0085958	0.251952	694	7	0.52546
Rnaseh1	12	0.0057329	0.015055	0.411802	742	4	-0.273	0.98632	0.97538	1	19252	1	-0.273
Cpt1c	12	0.0057329	0.015055	0.411802	743	3	0.059106	0.016523	0.034352	0.395745	1766	5	0.059106
Cdsn	12	0.0057329	0.015055	0.411802	744	4	-0.34968	0.44058	0.57443	0.889148	13329	3	-0.34968
Eif3g	12	0.0057329	0.015055	0.411802	745	5	-0.18094	0.014387	0.028106	0.360666	1612	4	-0.18094
Msx2	12	0.0057329	0.015055	0.411802	746	5	-0.17835	0.53566	0.66378	0.929031	14755	3	-0.17835
Olfr314	12	0.0057329	0.015055	0.411802	747	4	0.01865	0.80326	0.85793	1	17582	2	0.01865
Ssxb1	12	0.0057329	0.015055	0.411802	748	2	-0.10629	0.16093	0.24826	0.680183	7498	2	-0.10629
Slxl1	12	0.0057329	0.015055	0.411802	749	4	0.017245	0.21504	0.32575	0.746675	8936	5	0.017245
Olfr1253	12	0.0057329	0.015055	0.411802	750	5	-0.21562	0.28492	0.4159	0.806405	10600	2	-0.21562
Exoc5	12	0.0057336	0.015055	0.411802	751	6	-0.50999	0.21433	0.32462	0.746675	8917	2	-0.50999
Apon	12	0.0057366	0.015163	0.411802	752	6	-0.5094	0.10624	0.17694	0.620457	5829	2	-0.5094
Prkra	12	0.0057366	0.015163	0.411802	753	6	-0.67158	0.26742	0.39335	0.796415	10197	2	-0.67158
Nbea	12	0.0057366	0.015163	0.411802	754	7	-0.81648	0.99975	0.99956	1	19625	0	-0.81648
Ncoa6	12	0.0057366	0.015163	0.411802	755	7	-0.73885	0.96442	0.95504	1	18968	1	-0.73885
Cog3	12	0.0057366	0.015163	0.411802	756	7	-0.79154	0.28793	0.42039	0.808545	10719	2	-0.79154
Olfr916	12	0.0057366	0.015163	0.411802	757	7	-0.76135	0.11956	0.19804	0.642179	6347	3	-0.76135
Xpa	12	0.0057366	0.015163	0.411802	758	6	-0.62283	0.093734	0.15617	0.601524	5351	2	-0.62283
Vac14	12	0.0057381	0.015245	0.412941	759	8	-0.53961	0.98499	0.97364	1	19223	1	-0.53961
Myf6	12	0.0057396	0.015245	0.412941	760	8	-0.57365	0.68362	0.77536	0.979649	16350	3	-0.57365
Mppe1	12	0.0057534	0.015267	0.41301	761	4	-0.23621	0.25947	0.38248	0.787673	10015	2	-0.23621
Paf1	11	0.0057577	0.013826	0.400803	762	5	-0.093367	0.18267	0.27707	0.714751	8044	4	-0.093367
Pafah1b1	12	0.0057964	0.015455	0.416413	763	6	-0.56326	0.87855	0.90395	1	18189	2	-0.56326
6030468B19Rik	12	0.0058231	0.015533	0.416413	764	7	-0.70342	0.91415	0.92959	1	18617	1	-0.70342
Arpc4	12	0.0058362	0.015533	0.416413	765	4	0.074982	0.0015666	0.00236	0.109077	444	5	0.074982
Fsip1	12	0.0058447	0.015533	0.416413	766	8	-0.53937	0.93218	0.94014	1	18739	1	-0.53937
Rab1b	12	0.0058723	0.015534	0.416413	767	7	-0.56844	0.56725	0.68669	0.937478	15113	1	-0.56844
Tab2	12	0.0058759	0.015534	0.416413	768	7	-0.80997	0.034533	0.070502	0.503114	2874	3	-0.80997
Bccip	12	0.0058928	0.015534	0.416413	769	3	0.68882	0.013734	0.027019	0.35523	1574	7	0.68882
Efhd2	12	0.0059623	0.015639	0.417062	770	6	-0.59463	0.98682	0.97608	1	19264	1	-0.59463
Diap2	12	0.0059623	0.015639	0.417062	771	7	-0.55641	0.4027	0.5347	0.869905	12686	1	-0.55641
Itm2b	12	0.0059623	0.015639	0.417062	772	7	-0.6319	0.086395	0.14676	0.593919	5073	2	-0.6319
Erap1	12	0.0059623	0.015639	0.417062	773	5	-0.17687	0.59059	0.70215	0.946272	15330	3	-0.17687
Il19	12	0.0060033	0.015922	0.421908	774	6	-0.53868	0.72883	0.81378	0.994561	16880	3	-0.53868
Wdr82	11	0.0060146	0.014772	0.411802	775	7	-0.72456	0.422	0.55398	0.879622	13021	2	-0.72456
Eif5	11	0.0060146	0.014772	0.411802	776	7	-0.74093	0.22452	0.33682	0.755191	9165	1	-0.74093
Uqcc2	12	0.0060178	0.015922	0.421908	777	5	-0.29598	0.68049	0.77353	0.979317	16309	2	-0.29598
Smad6	12	0.0060301	0.015923	0.421908	778	6	-0.50483	0.92632	0.93807	1	18705	1	-0.50483
Olfr1279	12	0.0060453	0.015923	0.421908	779	3	-0.090993	0.25548	0.37553	0.78247	9904	4	-0.090993
Ptcd2	12	0.0060872	0.015943	0.421908	780	7	-0.71483	0.19736	0.30041	0.732548	8455	3	-0.71483
Hk2	12	0.0061231	0.01605	0.423662	781	6	-0.2573	0.329	0.46132	0.832055	11427	4	-0.2573
Cdkl3	12	0.0061565	0.01605	0.423662	782	6	-0.58069	0.99097	0.98384	1	19355	0	-0.58069
Ecsit	12	0.0062079	0.016106	0.424581	783	7	-0.74816	0.87685	0.90196	1	18166	1	-0.74816
Kif20a	12	0.0062452	0.016141	0.42498	784	6	-0.59983	0.31417	0.44626	0.823875	11155	4	-0.59983
Olfr665	12	0.0062712	0.01642	0.429041	785	7	-0.67188	0.34537	0.47923	0.845616	11699	2	-0.67188
Mrpl12	12	0.0062755	0.01642	0.429041	786	4	-0.15694	0.78095	0.84695	1	17419	2	-0.15694
Slc1a4	12	0.0062764	0.01642	0.429041	787	6	-0.43483	0.96251	0.95407	1	18934	1	-0.43483
Tmco6	12	0.0062857	0.01642	0.429041	788	5	-0.32423	0.79888	0.85429	1	17542	1	-0.32423
Commd5	12	0.0062905	0.01642	0.429041	789	6	-0.25147	0.19183	0.29418	0.727646	8328	4	-0.25147
Phospho2	12	0.0063051	0.016499	0.430568	790	6	-0.5864	0.6684	0.76578	0.976055	16178	2	-0.5864
Olfr177	12	0.0063162	0.016661	0.433692	791	4	0.086238	0.90543	0.9244	1	18499	1	0.086238
Cdc37	11	0.0063376	0.015664	0.417194	792	4	0.51828	0.04373	0.079282	0.511996	3381	6	0.51828
Gper1	12	0.0063503	0.016785	0.434012	793	7	-0.51419	0.691	0.78208	0.98274	16413	1	-0.51419
4930578C19Rik	12	0.0063619	0.016864	0.434012	794	5	-0.28405	0.3686	0.4986	0.850976	12071	3	-0.28405
Alkbh8	12	0.0063705	0.016864	0.434012	795	7	-0.71793	0.88965	0.91229	1	18332	2	-0.71793
Asb12	12	0.0063788	0.016865	0.434012	796	5	-0.33618	0.95434	0.94884	1	18870	1	-0.33618
Clip1	12	0.0063884	0.016885	0.434012	797	7	-0.74594	0.21527	0.32575	0.746675	8940	2	-0.74594
2310061N02Rik	12	0.0063894	0.016885	0.434012	798	5	-0.19093	0.0922	0.15482	0.601524	5310	4	-0.19093
Sptbn4	12	0.0064039	0.016886	0.434012	799	6	-0.61576	0.90761	0.92568	1	18534	2	-0.61576
Rxrb	12	0.0064046	0.016886	0.434012	800	7	-0.6806	0.99902	0.9986	1	19582	0	-0.6806
Gabrg3	12	0.0064133	0.016901	0.434012	801	3	0.24392	0.07865	0.13564	0.578815	4796	4	0.24392
Mrpl50	12	0.0064191	0.016901	0.434012	802	5	-0.23032	0.91753	0.93298	1	18664	1	-0.23032
Prdm10	12	0.0064501	0.016952	0.434012	803	6	-0.38104	0.018156	0.036725	0.395745	1884	3	-0.38104
0610009B22Rik	10	0.0064509	0.017655	0.441751	804	6	-0.72872	0.039984	0.072331	0.506699	3171	3	-0.72872
Rae1	11	0.0064569	0.016315	0.428999	805	4	-0.24569	0.35735	0.48467	0.847899	11874	3	-0.24569
Cideb	12	0.0064824	0.016952	0.434012	806	5	-0.19025	0.66759	0.76477	0.976055	16161	2	-0.19025
Rnd2	12	0.0064904	0.01699	0.434012	807	4	-0.39017	0.84229	0.87812	1	17885	2	-0.39017
Speer4c	12	0.0065007	0.017015	0.434012	808	3	0.20234	0.051419	0.092017	0.517217	3670	3	0.20234
Cwc15	12	0.006504	0.017015	0.434012	809	6	-0.65259	0.43159	0.56499	0.883835	13185	2	-0.65259
Slc25a21	12	0.0065162	0.017034	0.434012	810	4	-0.20067	0.51798	0.64941	0.922445	14531	4	-0.20067
Asap1	12	0.0065233	0.017089	0.434012	811	6	-0.51097	0.079398	0.13613	0.578815	4843	2	-0.51097
Rhoa	12	0.0065386	0.017107	0.434012	812	2	0.5368	0.02065	0.040295	0.408042	2042	6	0.5368
Lrriq3	12	0.006555	0.017108	0.434012	813	6	-0.28626	0.13362	0.214	0.655151	6742	3	-0.28626
Mroh2a	12	0.0065813	0.017135	0.434012	814	6	-0.060713	0.39874	0.52911	0.866264	12610	3	-0.060713
Pou6f1	12	0.0065835	0.017135	0.434012	815	5	-0.11636	0.3555	0.48831	0.849097	11865	4	-0.11636
Akap2	12	0.0065889	0.017135	0.434012	816	3	0.098362	0.52678	0.6572	0.925172	14642	3	0.098362
Cct8	11	0.006609	0.016576	0.432029	817	7	-0.90218	0.53628	0.65042	0.92277	14764	2	-0.90218
Rpa2	12	0.0066271	0.017216	0.434996	818	6	-0.42939	0.31417	0.44626	0.823875	11129	4	-0.42939
Nelfb	12	0.0066292	0.017216	0.434996	819	7	-0.55306	0.99074	0.98336	1	19346	0	-0.55306
Usp43	12	0.0066393	0.017282	0.435071	820	5	-0.36151	0.69072	0.78107	0.98274	16412	2	-0.36151
Malsu1	12	0.0066419	0.017282	0.435071	821	7	-0.6703	0.98632	0.97538	1	19239	1	-0.6703
Sp5	12	0.0066421	0.017282	0.435071	822	7	-0.68874	0.58548	0.69851	0.943689	15289	3	-0.68874
H6pd	12	0.0067441	0.01749	0.439757	823	4	-0.22377	0.75158	0.8316	0.998818	17175	2	-0.22377
Faah	12	0.0067979	0.017541	0.440498	824	5	-0.34311	0.52835	0.65784	0.925172	14671	2	-0.34311
4933417A18Rik	12	0.0068161	0.017654	0.441751	825	7	-0.64815	0.87034	0.8966	1	18114	1	-0.64815
Fgl1	12	0.0068161	0.017654	0.441751	826	7	-0.61275	0.90576	0.92461	1	18504	2	-0.61275
Abce1	12	0.0068385	0.017738	0.442776	827	6	-0.43926	0.96354	0.95464	1	18957	1	-0.43926
Snapc4	12	0.0068406	0.017738	0.442776	828	5	-0.074707	0.064041	0.11611	0.56977	4162	4	-0.074707
Olfr310	12	0.0069513	0.017826	0.443087	829	5	-0.41184	0.90543	0.9244	1	18495	1	-0.41184
Gm4836	12	0.0069515	0.017885	0.443087	830	3	0.16178	0.075827	0.12973	0.578005	4624	5	0.16178
Cog1	12	0.0069599	0.017886	0.443087	831	7	-0.60469	0.42358	0.55877	0.883835	13039	2	-0.60469
2610008E11Rik	12	0.0069679	0.017926	0.443087	832	7	-0.70103	0.17215	0.26487	0.699541	7805	2	-0.70103
Kdm2b	12	0.0069746	0.017967	0.443087	833	6	-0.45473	0.82092	0.86774	1	17738	2	-0.45473
Epm2a	12	0.0069915	0.017967	0.443087	834	3	0.20959	0.028419	0.054437	0.449502	2502	5	0.20959
Pdlim4	12	0.0070166	0.017967	0.443087	835	7	-0.62118	0.81019	0.86309	1	17635	2	-0.62118
Sae1	12	0.0070216	0.017967	0.443087	836	5	-0.40576	0.087746	0.14778	0.593919	5116	4	-0.40576
Atp6v1g1	12	0.0070234	0.017967	0.443087	837	7	-0.79481	0.15474	0.23892	0.673535	7318	1	-0.79481
Guf1	12	0.0070402	0.018094	0.443087	838	5	-0.18213	0.15866	0.24581	0.679252	7462	4	-0.18213
Fars2	12	0.0070402	0.018094	0.443087	839	5	-0.41302	0.89251	0.91388	1	18352	2	-0.41302
Tfam	12	0.0070402	0.018094	0.443087	840	5	0.14822	0.24202	0.35649	0.770298	9558	5	0.14822
Zfp53	12	0.0070402	0.018094	0.443087	841	5	-0.4342	0.87685	0.90196	1	18168	1	-0.4342
Ltb4r2	12	0.0070402	0.018094	0.443087	842	5	-0.26179	0.99816	0.99709	1	19560	0	-0.26179
Uts2r	12	0.0070402	0.018094	0.443087	843	5	-0.27916	0.84714	0.88033	1	17929	2	-0.27916
Wipf3	12	0.007084	0.01838	0.448329	844	6	-0.48228	0.70624	0.79346	0.986771	16610	1	-0.48228
Gm10267	12	0.0070854	0.01838	0.448329	845	7	-0.77141	0.96839	0.95737	1	19002	1	-0.77141
Spats2l	12	0.0070922	0.01838	0.448329	846	4	-0.24812	0.43147	0.56431	0.883835	13169	2	-0.24812
Tmem208	12	0.0071297	0.018592	0.452073	847	5	-0.30166	0.20333	0.3086	0.739938	8608	2	-0.30166
Mob4	12	0.0071645	0.018825	0.456148	848	5	-0.32762	0.23261	0.34622	0.761712	9382	4	-0.32762
Olfr623	12	0.0071756	0.018826	0.456148	849	7	-0.64128	0.88427	0.90864	1	18257	2	-0.64128
Fmo2	12	0.0071947	0.018887	0.456351	850	7	-0.7734	0.59984	0.70939	0.949284	15428	1	-0.7734
Pcmtd1	12	0.007217	0.01892	0.456351	851	7	-0.74932	0.75615	0.83403	0.999464	17226	3	-0.74932
Ppp2r2b	12	0.0072207	0.018932	0.456351	852	6	-0.47387	0.63482	0.73807	0.962076	15839	1	-0.47387
Agpat5	12	0.0072338	0.018944	0.456351	853	7	-0.69065	0.86526	0.89072	1	18073	1	-0.69065
Dgkb	11	0.0072342	0.018713	0.454486	854	4	0.063415	0.23226	0.34309	0.758309	9375	4	0.063415
Thoc1	12	0.0072431	0.018945	0.456351	855	3	-0.11253	0.37402	0.50167	0.850976	12161	3	-0.11253
Abcb10	12	0.0072622	0.019181	0.458419	856	7	-0.61465	0.88687	0.90982	1	18289	1	-0.61465
Mstn	12	0.0073182	0.019251	0.458419	857	6	-0.6097	0.44884	0.57794	0.889875	13412	2	-0.6097
4930435E12Rik	12	0.0073232	0.019251	0.458419	858	5	-0.37056	0.68582	0.77799	0.98111	16372	2	-0.37056
Pdcd5	12	0.007329	0.019251	0.458419	859	6	-0.71309	0.11518	0.18992	0.636695	6145	1	-0.71309
Abat	12	0.0073379	0.019281	0.458419	860	4	-0.0018925	0.9082	0.92588	1	18538	2	-0.0018925
Pole	12	0.0073396	0.019311	0.458419	861	3	0.22454	0.00059611	0.00097367	0.074021	267	5	0.22454
Ostn	12	0.0073437	0.019359	0.458419	862	3	0.26515	0.30394	0.43651	0.8181	10994	4	0.26515
Zfp791	12	0.0073456	0.019359	0.458419	863	7	-0.68078	0.69708	0.78595	0.983889	16501	1	-0.68078
Mn1	12	0.0073631	0.019359	0.458419	864	6	-0.40735	0.63482	0.73807	0.962076	15840	3	-0.40735
Acap2	9	0.0073744	0.017861	0.443087	865	5	-0.70769	0.96763	0.94904	1	18993	0	-0.70769
Ep400	12	0.0073833	0.01936	0.458419	866	5	-0.27704	0.31417	0.44626	0.823875	11149	1	-0.27704
Spin2c	12	0.0073856	0.01936	0.458419	867	6	-0.54511	0.7337	0.8186	0.995465	16961	1	-0.54511
Trappc13	12	0.0074192	0.01936	0.458419	868	4	-0.15146	0.99787	0.99669	1	19547	0	-0.15146
Arl5b	12	0.0074544	0.019385	0.458419	869	5	-0.19352	0.87477	0.9005	1	18155	2	-0.19352
Evc	12	0.0074547	0.019385	0.458419	870	7	-0.59228	0.74886	0.82817	0.996778	17133	3	-0.59228
Il10	12	0.0074754	0.01947	0.458861	871	6	-0.56147	0.71988	0.80439	0.990299	16766	2	-0.56147
Atp5a1	12	0.0074822	0.01947	0.458861	872	3	-0.17771	0.74821	0.82642	0.996778	17100	1	-0.17771
Acadvl	12	0.0074963	0.019471	0.458861	873	5	-0.20375	0.57581	0.69121	0.939241	15203	3	-0.20375
Mrpl32	8	0.0075103	0.018395	0.448329	874	5	-0.65782	0.75247	0.7944	0.987351	17187	1	-0.65782
Hist1h4m	12	0.0075198	0.019523	0.459578	875	5	0.34789	0.054856	0.099126	0.539699	3791	6	0.34789
Myc	11	0.0075559	0.01931	0.458419	876	5	-0.45467	0.092901	0.15515	0.601524	5325	3	-0.45467
Mob1b	12	0.0076012	0.019807	0.464529	877	7	-0.61721	0.29387	0.42634	0.811656	10820	2	-0.61721
4930467E23Rik	12	0.0076116	0.019808	0.464529	878	4	0.049749	0.020723	0.040516	0.408681	2047	4	0.049749
Olfr726	12	0.007626	0.01984	0.464529	879	4	-0.036246	0.43644	0.57213	0.889148	13267	4	-0.036246
Brd9	12	0.0076647	0.019869	0.464529	880	7	-0.63826	0.99846	0.99767	1	19575	0	-0.63826
Slc36a2	12	0.0076647	0.019869	0.464529	881	7	-0.62675	0.99305	0.98812	1	19403	0	-0.62675
Kctd20	12	0.0076943	0.020186	0.468381	882	7	-0.69529	0.94325	0.94355	1	18790	1	-0.69529
Pzp	12	0.0077128	0.020187	0.468381	883	6	-0.35514	0.41225	0.54473	0.876086	12840	2	-0.35514
Rpl23	9	0.0077506	0.018515	0.450728	884	3	-0.09828	0.042706	0.07436	0.510934	3277	2	-0.09828
Lancl2	11	0.007756	0.019818	0.464529	885	6	-0.65587	0.99914	0.99877	1	19591	0	-0.65587
Ddah1	12	0.0077613	0.020295	0.468381	886	7	-0.64257	0.97203	0.95972	1	19046	1	-0.64257
Tmem170b	12	0.0077644	0.020295	0.468381	887	7	-0.63231	0.97786	0.96609	1	19110	1	-0.63231
Rpl5	10	0.0077681	0.020312	0.468381	888	4	0.63954	0.035141	0.065811	0.494972	2913	6	0.63954
Vmn1r221	12	0.0077823	0.020341	0.468381	889	7	-0.6493	0.96698	0.95643	1	18988	1	-0.6493
Gspt1	11	0.0078	0.019902	0.464782	890	7	-0.85201	0.015781	0.031809	0.387411	1734	4	-0.85201
Smarcd1	12	0.0078085	0.020373	0.468381	891	5	-0.46788	0.0052611	0.011408	0.26382	875	4	-0.46788
Tti2	12	0.0078085	0.020373	0.468381	892	7	-0.68031	0.59702	0.70831	0.949252	15412	3	-0.68031
Gdf3	12	0.0078085	0.020373	0.468381	893	4	-0.29641	0.4251	0.56148	0.883835	13085	3	-0.29641
Foxi1	12	0.0078085	0.020373	0.468381	894	3	-0.17336	0.72754	0.81314	0.994561	16874	3	-0.17336
Hhipl2	12	0.0078085	0.020373	0.468381	895	3	-0.039896	0.40033	0.53153	0.868162	12641	4	-0.039896
Aifm2	12	0.0078085	0.020373	0.468381	896	5	-0.25242	0.1533	0.2379	0.673535	7280	5	-0.25242
Fbln2	12	0.0078085	0.020373	0.468381	897	4	-0.40878	0.99949	0.99925	1	19606	0	-0.40878
Gm3376	12	0.0078085	0.020373	0.468381	898	5	-0.34795	0.96251	0.95407	1	18952	1	-0.34795
Mars	11	0.008007	0.020502	0.47082	899	5	-0.35873	0.37114	0.50036	0.850976	12111	4	-0.35873
Triml1	12	0.0080222	0.020799	0.47711	900	5	-0.3218	0.62416	0.7274	0.956289	15708	2	-0.3218
Crygn	12	0.0080697	0.020958	0.479163	901	7	-0.55375	0.46031	0.59082	0.896747	13604	4	-0.55375
Exoc4	12	0.0080751	0.020958	0.479163	902	7	-0.68295	0.16928	0.25715	0.685964	7731	3	-0.68295
Vps13d	12	0.0080823	0.020958	0.479163	903	6	-0.51059	0.13105	0.21307	0.655151	6686	4	-0.51059
Cmbl	12	0.0081448	0.021192	0.481843	904	6	-0.43342	0.75745	0.83568	1	17238	3	-0.43342
Pcdha4	12	0.0081448	0.021192	0.481843	905	7	-0.64394	0.80593	0.86007	1	17598	2	-0.64394
Olfr1104	12	0.0081448	0.021192	0.481843	906	7	-0.71166	0.85762	0.88676	1	18017	1	-0.71166
Sumo2	12	0.0081448	0.021192	0.481843	907	7	-0.73932	0.64226	0.74365	0.965757	15898	2	-0.73932
Vcan	12	0.0081448	0.021192	0.481843	908	7	-0.75053	0.39407	0.52375	0.862307	12538	3	-0.75053
Zcchc9	12	0.0081509	0.021284	0.481875	909	6	-0.57562	0.096091	0.16007	0.603486	5435	3	-0.57562
Adad2	12	0.0081609	0.021306	0.481875	910	7	-0.64073	0.99687	0.99522	1	19511	0	-0.64073
Basp1	12	0.0081873	0.021306	0.481875	911	7	-0.70266	0.41433	0.54678	0.877203	12868	1	-0.70266
Kif5a	12	0.0081965	0.021333	0.481875	912	5	-0.068114	0.4782	0.60938	0.905829	13877	3	-0.068114
Ccdc186	12	0.0082039	0.021333	0.481875	913	5	-0.062075	0.14266	0.22537	0.658816	7061	4	-0.062075
Olfr191	12	0.0082749	0.021333	0.481875	914	5	-0.40295	0.76538	0.83942	1	17308	1	-0.40295
Aurka	9	0.0082874	0.019353	0.458419	915	1	0.93742	0.0032947	0.007643	0.251952	690	5	0.93742
Cr2	11	0.0083705	0.021597	0.482101	916	4	0.0184	0.42673	0.55825	0.883835	13116	3	0.0184
Rasl2-9	11	0.0083705	0.021597	0.482101	917	4	-0.39376	0.11705	0.1855	0.633028	6210	2	-0.39376
Psmd2	11	0.0083705	0.021597	0.482101	918	3	0.91393	0.004054	0.0094172	0.254203	783	6	0.91393
Snrpd1	12	0.0083929	0.021862	0.482101	919	7	-0.61509	0.9667	0.95631	1	18985	1	-0.61509
Olfr998	12	0.0084045	0.021863	0.482101	920	3	-0.087757	0.69461	0.78429	0.983472	16459	2	-0.087757
Acacb	12	0.0084227	0.021897	0.482101	921	5	-0.31864	0.90934	0.9268	1	18564	2	-0.31864
Obox1	12	0.0084389	0.021898	0.482101	922	6	-0.50142	0.56725	0.68669	0.937478	15118	2	-0.50142
4930595M18Rik	12	0.0084821	0.022001	0.482101	923	6	-0.58183	0.61037	0.71724	0.952445	15545	1	-0.58183
Herc6	12	0.0084976	0.022001	0.482101	924	4	0.0022408	0.96251	0.95407	1	18936	1	0.0022408
Rnd1	12	0.0085141	0.022081	0.482101	925	5	-0.1599	0.85754	0.88623	1	17995	2	-0.1599
Wbp4	12	0.0085157	0.022081	0.482101	926	6	-0.41201	0.48294	0.61247	0.906244	13948	3	-0.41201
Cox4i2	12	0.0085326	0.022113	0.482101	927	5	0.53179	0.035702	0.072543	0.506699	2931	7	0.53179
Aqp9	12	0.0085338	0.022113	0.482101	928	6	-0.50944	0.73049	0.81443	0.994755	16904	1	-0.50944
Cep295	12	0.0085883	0.022212	0.482101	929	6	-0.66067	0.74886	0.82817	0.996778	17114	3	-0.66067
Erc2	12	0.0085888	0.022272	0.482101	930	5	0.0074418	0.090164	0.1526	0.600751	5211	2	0.0074418
Hmbox1	12	0.0085888	0.022272	0.482101	931	5	-0.22856	0.75615	0.83403	0.999464	17227	1	-0.22856
Ric3	12	0.0085991	0.022332	0.482101	932	5	-0.40846	0.96982	0.95786	1	19025	1	-0.40846
Cd44	12	0.0086193	0.022332	0.482101	933	7	-0.45879	0.75642	0.83453	0.999825	17232	3	-0.45879
Mtbp	12	0.0086355	0.022332	0.482101	934	4	-0.027823	0.18692	0.28655	0.718381	8147	4	-0.027823
Noc3l	11	0.0086519	0.022609	0.482101	935	3	-0.17906	0.13837	0.21042	0.65422	6865	2	-0.17906
Gm9268	11	0.0086842	0.022653	0.482101	936	4	0.016861	0.030999	0.06483	0.48866	2636	4	0.016861
Pip4k2b	12	0.0086913	0.022451	0.482101	937	7	-0.50363	0.95991	0.95273	1	18921	1	-0.50363
Cox16	12	0.0087048	0.022529	0.482101	938	4	0.055607	0.65672	0.75654	0.973141	16051	2	0.055607
Slc25a5	12	0.0087326	0.022678	0.482101	939	5	-0.17368	0.25443	0.37464	0.782128	9872	3	-0.17368
Wdr3	12	0.0087747	0.022767	0.482101	940	7	-0.68998	0.35045	0.4864	0.848983	11799	4	-0.68998
Glrx3	12	0.0087747	0.022767	0.482101	941	7	-0.66235	0.99904	0.99864	1	19584	0	-0.66235
Lmtk3	12	0.0087747	0.022767	0.482101	942	7	-0.61615	0.99526	0.99317	1	19459	0	-0.61615
Taf6	12	0.0087747	0.022767	0.482101	943	7	-0.69305	0.058508	0.10575	0.547754	3939	4	-0.69305
Prpf19	12	0.0087747	0.022767	0.482101	944	7	-0.77481	0.31417	0.44626	0.823875	11143	3	-0.77481
Scgb2b12	12	0.0087747	0.022767	0.482101	945	7	-0.65953	0.39085	0.52077	0.861685	12463	4	-0.65953
Mrps15	12	0.0087747	0.022767	0.482101	946	7	-0.6085	0.84381	0.87835	1	17895	2	-0.6085
Olfr1109	12	0.0087747	0.022767	0.482101	947	7	-0.58469	0.70128	0.78857	0.984196	16542	1	-0.58469
Fah	12	0.0087747	0.022767	0.482101	948	7	-0.6301	0.68582	0.77799	0.98111	16379	2	-0.6301
Zfp11	12	0.0087853	0.022856	0.482101	949	5	-0.022799	0.45091	0.58394	0.893923	13494	4	-0.022799
Abcc3	12	0.0087908	0.022856	0.482101	950	5	-0.27114	0.26595	0.39171	0.794254	10183	3	-0.27114
Krtap4-8	12	0.0088059	0.022886	0.482101	951	6	-0.46826	0.94454	0.94447	1	18801	1	-0.46826
Gstm4	12	0.0088074	0.022886	0.482101	952	6	-0.50354	0.58573	0.69905	0.943689	15293	2	-0.50354
Nkain3	11	0.0088089	0.023175	0.482101	953	4	-0.090055	0.82808	0.86153	1	17781	2	-0.090055
Hnrnpu	11	0.0088155	0.023232	0.482101	954	5	-0.53316	0.60058	0.70568	0.948499	15433	2	-0.53316
Tyk2	12	0.0088182	0.022925	0.482101	955	5	-0.27852	0.72489	0.81048	0.993531	16819	1	-0.27852
Olfr504	12	0.0088632	0.022957	0.482101	956	6	-0.38728	0.021933	0.043384	0.417055	2124	2	-0.38728
Ift81	12	0.0089108	0.022957	0.482101	957	3	0.018046	0.39701	0.52712	0.865265	12579	4	0.018046
Hist1h3b	10	0.0089319	0.022989	0.482101	958	3	-0.061642	0.16299	0.25376	0.685228	7563	4	-0.061642
Cox10	12	0.0089577	0.023097	0.482101	959	4	-0.18421	0.2601	0.3832	0.787673	10033	4	-0.18421
1700012A03Rik	12	0.0089577	0.023097	0.482101	960	4	-0.25797	0.9828	0.97104	1	19194	1	-0.25797
Bclaf1	12	0.0089577	0.023097	0.482101	961	4	-0.22945	0.88252	0.9065	1	18233	2	-0.22945
Emilin1	12	0.0089577	0.023097	0.482101	962	5	-0.07404	0.95658	0.95024	1	18881	1	-0.07404
Adora2b	12	0.0089577	0.023097	0.482101	963	5	-0.13519	0.657	0.75679	0.973141	16060	2	-0.13519
Car1	12	0.0089577	0.023097	0.482101	964	5	-0.20554	0.48743	0.617	0.906587	14023	2	-0.20554
H2-Aa	12	0.0089626	0.023213	0.482101	965	6	-0.22782	0.75631	0.83434	0.999659	17231	3	-0.22782
Dhps	12	0.008987	0.023251	0.482101	966	7	-0.66501	0.74886	0.82817	0.996778	17134	3	-0.66501
Olfr341	11	0.0090262	0.023909	0.482101	967	7	-0.56574	0.016513	0.033083	0.393869	1761	4	-0.56574
Shbg	12	0.0090756	0.023449	0.482101	968	4	-0.24939	0.31417	0.44626	0.823875	11173	1	-0.24939
Gm10413	12	0.009128	0.023578	0.482101	969	2	0.81326	0.00094158	0.0013948	0.085372	332	8	0.81326
Gm2696	12	0.009128	0.023578	0.482101	970	3	0.057986	0.25294	0.37325	0.782128	9838	4	0.057986
Ddb1	12	0.009128	0.023578	0.482101	971	4	-0.17715	0.39982	0.53072	0.867382	12632	3	-0.17715
Stk32c	12	0.009128	0.023578	0.482101	972	6	-0.34716	0.22682	0.33889	0.756661	9229	2	-0.34716
Ptpre	12	0.009128	0.023578	0.482101	973	2	0.045131	0.27105	0.39931	0.798514	10299	3	0.045131
Ttll13	12	0.009128	0.023578	0.482101	974	5	-0.36487	0.7091	0.79559	0.987761	16632	3	-0.36487
Mycn	12	0.009128	0.023578	0.482101	975	4	-0.37433	0.72489	0.81048	0.993531	16829	2	-0.37433
Olfr935	12	0.009128	0.023578	0.482101	976	7	-0.53531	0.24224	0.35901	0.770914	9607	3	-0.53531
Hmgb3	12	0.009128	0.023578	0.482101	977	4	0.17446	0.15265	0.23733	0.673535	7264	5	0.17446
Rdh1	12	0.009128	0.023578	0.482101	978	3	0.3011	0.24495	0.36333	0.775344	9662	5	0.3011
Sertad3	12	0.009128	0.023578	0.482101	979	3	0.25508	0.2782	0.40705	0.799553	10495	5	0.25508
Amph	12	0.009128	0.023578	0.482101	980	3	0.16817	0.31366	0.44288	0.822034	11120	4	0.16817
Pcdhb18	12	0.009128	0.023578	0.482101	981	6	-0.40106	0.62154	0.72449	0.954956	15675	3	-0.40106
Pabpn1l	12	0.009128	0.023578	0.482101	982	6	-0.36049	0.25482	0.37464	0.782128	9889	3	-0.36049
Ifna1	12	0.009128	0.023578	0.482101	983	4	0.13522	0.68415	0.7767	0.980622	16359	3	0.13522
Fh1	12	0.009128	0.023578	0.482101	984	1	-0.10261	0.17656	0.27078	0.705834	7924	2	-0.10261
Ccdc86	12	0.009128	0.023578	0.482101	985	2	0.1345	0.017214	0.03535	0.395745	1815	4	0.1345
Zp1	12	0.009128	0.023578	0.482101	986	5	-0.36509	0.82698	0.86985	1	17777	2	-0.36509
Rhox4f	12	0.009128	0.023578	0.482101	987	4	-0.13305	0.27023	0.39829	0.798514	10290	4	-0.13305
Ddx18	12	0.009128	0.023578	0.482101	988	5	-0.28914	0.18228	0.28023	0.718381	8025	4	-0.28914
Olfr1180	12	0.009128	0.023578	0.482101	989	3	0.10527	0.69557	0.785	0.983472	16480	3	0.10527
Ncbp2	12	0.009128	0.023578	0.482101	990	7	-0.73865	0.046504	0.086709	0.513647	3478	3	-0.73865
Olfr591	12	0.009128	0.023578	0.482101	991	2	0.19686	0.38394	0.51324	0.8594	12329	4	0.19686
Abca13	12	0.009128	0.023578	0.482101	992	3	0.193	0.54491	0.67172	0.934447	14846	3	0.193
Fam13c	12	0.009128	0.023578	0.482101	993	3	0.0084372	0.54414	0.67078	0.933517	14839	3	0.0084372
Adgra1	12	0.009128	0.023578	0.482101	994	5	-0.12648	0.27992	0.41101	0.805216	10535	4	-0.12648
Dmtn	12	0.009128	0.023578	0.482101	995	5	-0.27233	0.17698	0.27305	0.71041	7933	2	-0.27233
Rhox4a	12	0.009128	0.023578	0.482101	996	6	-0.44177	0.89828	0.91885	1	18411	1	-0.44177
Fhod3	12	0.009128	0.023578	0.482101	997	2	0.0023829	0.18152	0.27845	0.716868	8013	4	0.0023829
Psmd8	12	0.009128	0.023578	0.482101	998	3	-0.32877	0.009443	0.021091	0.331581	1264	4	-0.32877
Smc1a	12	0.009128	0.023578	0.482101	999	2	0.99054	0.0010729	0.0015768	0.089285	364	8	0.99054
Atp13a4	12	0.009128	0.023578	0.482101	1000	1	-0.038052	0.028131	0.053826	0.447134	2487	4	-0.038052
Rhox4e	12	0.009128	0.023578	0.482101	1001	4	-0.33889	0.20402	0.30882	0.739938	8619	4	-0.33889
Gnb2l1	12	0.009128	0.023578	0.482101	1002	3	0.2681	0.13867	0.22013	0.65768	6872	5	0.2681
Brca2	12	0.009128	0.023578	0.482101	1003	2	-0.013244	0.6192	0.72368	0.954193	15664	2	-0.013244
Olfr1475	12	0.009128	0.023578	0.482101	1004	4	0.084797	0.16256	0.24889	0.680183	7553	4	0.084797
Aasdh	12	0.009128	0.023578	0.482101	1005	4	0.16226	0.057312	0.10138	0.541564	3868	5	0.16226
Tlk2	12	0.009128	0.023578	0.482101	1006	1	0.093748	0.55471	0.6812	0.937478	14979	3	0.093748
Fancc	12	0.009128	0.023578	0.482101	1007	3	0.03172	0.42017	0.55438	0.879622	12992	4	0.03172
Chordc1	12	0.009128	0.023578	0.482101	1008	2	0.52838	0.00042288	0.00061965	0.055242	229	6	0.52838
Pxdc1	12	0.0091656	0.023611	0.482101	1009	7	-0.71764	0.4501	0.58077	0.891772	13433	2	-0.71764
Sft2d3	12	0.0091751	0.023646	0.482101	1010	3	0.013424	0.16685	0.25474	0.685803	7676	4	0.013424
Rreb1	12	0.0091888	0.023681	0.482101	1011	6	-0.44395	0.26014	0.3832	0.787673	10035	2	-0.44395
Ndufb10	12	0.0092011	0.023682	0.482101	1012	6	-0.5646	0.84536	0.87948	1	17901	1	-0.5646
Phf6	12	0.0092047	0.023682	0.482101	1013	4	0.14323	0.20104	0.30459	0.735181	8561	5	0.14323
Ndufb9	12	0.0092056	0.023702	0.482101	1014	7	-0.59238	0.27312	0.40096	0.798514	10342	3	-0.59238
Gtpbp2	12	0.00923	0.023722	0.482101	1015	4	-0.19627	0.69057	0.78092	0.98274	16411	3	-0.19627
Dnali1	12	0.009266	0.023758	0.482101	1016	5	-0.098791	0.25406	0.37464	0.782128	9862	5	-0.098791
Tomm70a	12	0.0092696	0.023758	0.482101	1017	4	-0.17225	0.87034	0.8966	1	18115	1	-0.17225
Psmd6	12	0.0092752	0.023758	0.482101	1018	4	-0.10247	0.10428	0.17095	0.617581	5717	3	-0.10247
Rai14	12	0.0092866	0.023838	0.482101	1019	5	-0.011944	0.8018	0.85768	1	17573	2	-0.011944
Csf1r	11	0.0093085	0.024487	0.486818	1020	6	-0.56789	0.21233	0.32322	0.746675	8838	4	-0.56789
Spp2	12	0.0093208	0.023869	0.482101	1021	5	-0.43825	0.56871	0.68757	0.937997	15145	2	-0.43825
Aarsd1	12	0.0093262	0.023869	0.482101	1022	7	-0.56529	0.90819	0.92588	1	18537	2	-0.56529
Sdhb	12	0.0093451	0.023869	0.482101	1023	7	-0.63859	0.83114	0.87331	1	17807	2	-0.63859
Il4	12	0.0093457	0.023869	0.482101	1024	6	-0.49091	0.75158	0.8316	0.998818	17168	2	-0.49091
Wwp1	12	0.0093574	0.0239	0.482101	1025	5	-0.27218	0.59851	0.70912	0.949284	15421	2	-0.27218
Pkib	12	0.0093627	0.024016	0.483312	1026	7	-0.62646	0.63221	0.73184	0.958432	15764	1	-0.62646
Cd177	12	0.0093651	0.024016	0.483312	1027	7	-0.61364	0.91765	0.93298	1	18665	1	-0.61364
Pdzk1	12	0.0093926	0.024147	0.485009	1028	7	-0.55091	0.14253	0.22396	0.65768	6979	1	-0.55091
Rpl18	9	0.0093991	0.022091	0.482101	1029	4	-0.030442	0.0077337	0.01623	0.276495	1129	4	-0.030442
Vapa	12	0.0094141	0.024215	0.48523	1030	7	-0.59597	0.88846	0.91076	1	18309	1	-0.59597
Ppm1a	12	0.0094246	0.024216	0.48523	1031	6	-0.4973	0.98398	0.97261	1	19213	1	-0.4973
Pcdhb2	12	0.0094368	0.024267	0.48523	1032	4	-0.088819	0.16231	0.24846	0.680183	7523	3	-0.088819
Cnp	12	0.0094379	0.024267	0.48523	1033	6	-0.48616	0.42783	0.5629	0.883835	13128	3	-0.48616
Atpaf2	12	0.0094452	0.024283	0.48523	1034	7	-0.52551	0.99447	0.9917	1	19440	0	-0.52551
Rps21	10	0.009476	0.02405	0.483535	1035	3	-0.18438	0.56141	0.66834	0.932438	15064	3	-0.18438
Dsg4	12	0.0094982	0.024299	0.48523	1036	3	-0.20975	0.86003	0.8886	1	18025	2	-0.20975
Ndufab1	12	0.0095227	0.024353	0.485841	1037	6	-0.4989	0.56742	0.68731	0.93789	15135	3	-0.4989
Olfr146	12	0.0095513	0.02452	0.486818	1038	5	0.11369	0.6186	0.72209	0.952714	15633	3	0.11369
Dok1	12	0.0095513	0.02452	0.486818	1039	7	-0.56485	0.32585	0.45685	0.830269	11359	2	-0.56485
Rad21l	12	0.0095513	0.02452	0.486818	1040	7	-0.5319	0.000481	0.0008084	0.068757	242	2	-0.5319
Snx29	12	0.0095513	0.02452	0.486818	1041	7	-0.63005	0.86806	0.89421	1	18097	1	-0.63005
Ets2	12	0.0096674	0.024754	0.489587	1042	7	-0.61684	0.95922	0.95273	1	18910	1	-0.61684
Syngap1	12	0.0096684	0.024754	0.489587	1043	7	-0.60658	0.6999	0.78804	0.984196	16524	2	-0.60658
Phb2	11	0.0096733	0.025439	0.499018	1044	3	0.046234	0.39192	0.52188	0.861685	12491	4	0.046234
Snai3	12	0.0096822	0.024754	0.489587	1045	5	-0.31069	0.031147	0.062989	0.475995	2685	2	-0.31069
Olfr115	12	0.0097001	0.024825	0.490061	1046	6	-0.56132	0.48743	0.617	0.906587	14045	3	-0.56132
Pnpo	12	0.0097137	0.024826	0.490061	1047	7	-0.66179	0.54967	0.67692	0.935573	14933	1	-0.66179
Apob	11	0.0098188	0.026128	0.506562	1048	4	-0.15714	0.49587	0.61878	0.907603	14165	3	-0.15714
Mapk7	12	0.0098271	0.025207	0.497114	1049	5	-0.33816	0.54158	0.6692	0.932897	14813	2	-0.33816
Prr36	12	0.0098355	0.025357	0.498643	1050	6	-0.26227	0.10386	0.17036	0.61675	5708	5	-0.26227
Zfp420	12	0.0098355	0.025357	0.498643	1051	6	-0.59328	0.063791	0.1156	0.56977	4150	2	-0.59328
Kcnn2	12	0.0098355	0.025357	0.498643	1052	6	-0.5409	0.95017	0.94715	1	18839	1	-0.5409
Bloc1s3	12	0.0098435	0.025507	0.499217	1053	5	-0.19172	0.78253	0.84761	1	17428	2	-0.19172
Dazl	12	0.0098435	0.025507	0.499217	1054	4	0.21872	0.062109	0.11274	0.568026	4095	4	0.21872
Cmtm1	12	0.0098763	0.025634	0.50029	1055	4	-0.20946	0.657	0.75679	0.973141	16059	1	-0.20946
Gm13057	12	0.0098763	0.025634	0.50029	1056	7	-0.60231	0.26992	0.39805	0.798514	10282	3	-0.60231
Tnfrsf21	12	0.0098763	0.025634	0.50029	1057	3	0.12978	0.29165	0.4252	0.811656	10783	2	0.12978
Wtip	12	0.0098839	0.025761	0.502224	1058	5	-0.0055208	0.11981	0.19804	0.642179	6354	4	-0.0055208
Zfp740	12	0.009922	0.025806	0.502224	1059	3	0.06944	0.38045	0.50982	0.857516	12269	4	0.06944
Vmn1r41	12	0.009922	0.025806	0.502224	1060	5	-0.36797	0.48144	0.61198	0.906244	13928	3	-0.36797
Lyrm2	12	0.0099306	0.025842	0.50245	1061	7	-0.6	0.99996	0.99994	1	19640	0	-0.6
Alg6	11	0.010036	0.026773	0.508007	1062	3	-0.044105	0.052224	0.092861	0.520817	3698	4	-0.044105
Selplg	10	0.010108	0.025448	0.499018	1063	5	-0.17575	0.033008	0.063055	0.476324	2804	3	-0.17575
Psmc2	10	0.010147	0.025448	0.499018	1064	5	-0.31397	0.036298	0.066634	0.496744	2953	3	-0.31397
Zfp710	12	0.010147	0.026223	0.506562	1065	6	-0.49586	0.98492	0.97352	1	19221	1	-0.49586
Vdac3	12	0.010154	0.026309	0.506562	1066	6	-0.55628	0.87024	0.89588	1	18109	2	-0.55628
Spr	12	0.010164	0.026309	0.506562	1067	5	0.064061	0.31315	0.4426	0.821887	11114	4	0.064061
Chfr	12	0.010164	0.026309	0.506562	1068	6	-0.4543	0.71869	0.80334	0.989834	16748	3	-0.4543
Rab33a	12	0.010164	0.026309	0.506562	1069	5	0.048954	0.22528	0.337	0.755191	9207	3	0.048954
Itpka	12	0.010164	0.026309	0.506562	1070	6	-0.49068	0.12012	0.19844	0.642179	6363	2	-0.49068
Fancg	12	0.010164	0.026309	0.506562	1071	5	-0.31378	0.75158	0.8316	0.998818	17173	1	-0.31378
Hn1l	12	0.010164	0.026309	0.506562	1072	6	-0.38127	0.98389	0.97235	1	19211	1	-0.38127
Krtap27-1	12	0.010202	0.026343	0.506562	1073	6	-0.52986	0.99311	0.98832	1	19405	0	-0.52986
Gm4906	12	0.010217	0.026378	0.506562	1074	3	0.066505	0.026342	0.051044	0.441384	2382	4	0.066505
Crisp3	12	0.010219	0.026378	0.506562	1075	6	-0.33168	0.38095	0.50995	0.857516	12282	4	-0.33168
Tnip1	12	0.01024	0.026421	0.506562	1076	7	-0.57577	0.87685	0.90196	1	18171	1	-0.57577
Olfr1535	11	0.010249	0.02702	0.510905	1077	5	-0.20317	0.18267	0.27707	0.714751	8043	2	-0.20317
Gnai3	12	0.010253	0.026421	0.506562	1078	7	-0.55823	0.11923	0.19714	0.641951	6318	5	-0.55823
Ankrd33b	9	0.010289	0.024587	0.48769	1079	6	-0.56954	0.36944	0.4755	0.841126	12101	2	-0.56954
Arid1a	12	0.010338	0.026545	0.50706	1080	7	-0.63741	0.99987	0.99979	1	19634	0	-0.63741
Lrrc14b	12	0.010341	0.026545	0.50706	1081	7	-0.66174	0.43159	0.56499	0.883835	13180	2	-0.66174
Atp5d	12	0.010347	0.026545	0.50706	1082	7	-0.6226	0.22023	0.32796	0.746675	9063	2	-0.6226
Ptger4	12	0.010397	0.026545	0.50706	1083	4	-0.10731	0.9086	0.92631	1	18543	2	-0.10731
Trpv4	12	0.010401	0.026713	0.508007	1084	7	-0.61647	0.84714	0.88033	1	17910	2	-0.61647
Rlf	12	0.010406	0.026714	0.508007	1085	5	-0.40926	0.80838	0.86175	1	17614	2	-0.40926
Rab22a	12	0.010409	0.026745	0.508007	1086	7	-0.6094	0.88263	0.90694	1	18239	1	-0.6094
4930549C01Rik	12	0.010426	0.026746	0.508007	1087	6	-0.4971	0.7017	0.78905	0.984196	16553	2	-0.4971
Tdpoz5	12	0.010443	0.026791	0.508007	1088	6	-0.49801	0.98473	0.97334	1	19220	1	-0.49801
Dph3	12	0.010449	0.026792	0.508007	1089	5	-0.39247	0.31417	0.44626	0.823875	11163	2	-0.39247
Sap30l	12	0.010449	0.026792	0.508007	1090	6	-0.53403	0.87409	0.90032	1	18150	2	-0.53403
Fkbp6	12	0.010472	0.027107	0.510905	1091	5	-0.27093	0.038198	0.076771	0.511996	3051	3	-0.27093
Gcnt1	12	0.010482	0.027107	0.510905	1092	6	-0.53467	0.52141	0.65307	0.924058	14587	4	-0.53467
Pvr	12	0.010512	0.027108	0.510905	1093	5	-0.079358	0.07865	0.13564	0.578815	4789	3	-0.079358
Mipep	12	0.010526	0.027108	0.510905	1094	6	-0.3308	0.691	0.78208	0.98274	16434	2	-0.3308
Mfi2	12	0.010528	0.027108	0.510905	1095	6	-0.49461	0.78623	0.84854	1	17459	2	-0.49461
Cdc40	12	0.010532	0.027148	0.510905	1096	6	-0.53765	0.3686	0.4986	0.850976	12077	2	-0.53765
Crnkl1	11	0.010534	0.02813	0.513912	1097	5	-0.43877	0.422	0.55398	0.879622	13020	2	-0.43877
Prrc2c	12	0.010553	0.027149	0.510905	1098	6	-0.55571	0.17913	0.27527	0.712061	7983	4	-0.55571
Ankrd34b	12	0.010564	0.027191	0.510905	1099	7	-0.59581	0.53268	0.66117	0.92758	14719	1	-0.59581
Nup37	12	0.010615	0.027192	0.510905	1100	7	-0.55791	0.91576	0.93118	1	18637	2	-0.55791
Rps6	11	0.010616	0.028257	0.513912	1101	2	1.8713	0.00021633	0.00032072	0.040078	168	6	1.8713
Otol1	12	0.010622	0.02727	0.511451	1102	6	-0.51918	0.031147	0.062989	0.475995	2700	3	-0.51918
Krtcap2	12	0.010622	0.02727	0.511451	1103	6	-0.48804	0.61037	0.71724	0.952445	15534	1	-0.48804
Gpr137b	11	0.010634	0.028257	0.513912	1104	2	0.095268	0.073346	0.1252	0.574047	4561	5	0.095268
Mup21	12	0.010664	0.027385	0.512204	1105	5	-0.12957	0.75537	0.83337	0.999189	17216	2	-0.12957
Mkrn1	12	0.010664	0.027385	0.512204	1106	5	-0.11905	0.52835	0.65784	0.925172	14652	2	-0.11905
Ston1	12	0.010664	0.027385	0.512204	1107	5	-0.14456	0.70252	0.78905	0.984196	16563	2	-0.14456
Twistnb	11	0.010695	0.028343	0.513912	1108	4	0.067442	0.12905	0.19822	0.642179	6643	5	0.067442
Hspd1	12	0.010749	0.027645	0.513912	1109	7	-0.62303	0.20021	0.30336	0.734456	8517	2	-0.62303
Gm12886	12	0.010756	0.027645	0.513912	1110	6	-0.60225	0.87685	0.90196	1	18179	1	-0.60225
Tm4sf1	12	0.010759	0.027645	0.513912	1111	4	-0.10563	0.41548	0.54939	0.877624	12897	3	-0.10563
Fbxl2	12	0.010761	0.027645	0.513912	1112	6	-0.54862	0.051419	0.092017	0.517217	3645	3	-0.54862
Mgat4c	12	0.010776	0.027646	0.513912	1113	5	-0.28306	0.76318	0.83846	1	17298	2	-0.28306
Anapc7	12	0.010807	0.027712	0.513912	1114	6	-0.46499	0.43159	0.56499	0.883835	13188	2	-0.46499
Srebf1	12	0.010807	0.027712	0.513912	1115	5	-0.25701	0.46606	0.59826	0.900459	13693	3	-0.25701
Fam150b	12	0.010807	0.027712	0.513912	1116	6	-0.44878	0.99774	0.99653	1	19539	0	-0.44878
Olfr1140	12	0.010808	0.027778	0.513912	1117	7	-0.62508	0.80221	0.85793	1	17576	2	-0.62508
Bbs10	12	0.010834	0.027778	0.513912	1118	7	-0.5943	0.33183	0.46407	0.834394	11483	2	-0.5943
Tubal3	12	0.010834	0.027778	0.513912	1119	7	-0.58447	0.99627	0.99449	1	19491	0	-0.58447
Sdf2	12	0.010839	0.027778	0.513912	1120	4	-0.060981	0.070158	0.12335	0.573419	4428	4	-0.060981
Znhit2	12	0.01088	0.028057	0.513912	1121	5	-0.041735	0.22478	0.33656	0.755191	9187	5	-0.041735
Ccl21b	12	0.010896	0.028057	0.513912	1122	7	-0.72581	0.26644	0.39311	0.796415	10188	4	-0.72581
Esp34	12	0.010898	0.028057	0.513912	1123	5	0.15188	0.2782	0.40705	0.799553	10447	5	0.15188
Ruvbl1	9	0.010909	0.025977	0.504592	1124	4	-0.068286	0.24636	0.3562	0.770214	9696	1	-0.068286
Ncl	12	0.010909	0.028057	0.513912	1125	5	-0.11687	0.018156	0.036725	0.395745	1885	5	-0.11687
Mum1l1	12	0.010923	0.028106	0.513912	1126	6	-0.42367	0.50777	0.63591	0.913856	14365	3	-0.42367
F3	12	0.010932	0.028106	0.513912	1127	3	0.14555	0.47011	0.60019	0.900459	13766	4	0.14555
Lrig1	12	0.010936	0.028106	0.513912	1128	6	-0.49974	0.89932	0.91956	1	18425	2	-0.49974
Slc9a2	12	0.010954	0.028106	0.513912	1129	7	-0.59645	0.67533	0.77053	0.977854	16277	3	-0.59645
Nup107	11	0.01097	0.028961	0.515564	1130	3	0.26947	0.056711	0.10444	0.547754	3854	4	0.26947
Olfr1504	12	0.011005	0.028155	0.513912	1131	6	-0.394	0.67699	0.77154	0.978719	16285	2	-0.394
Plcb1	12	0.01101	0.028254	0.513912	1132	3	0.12578	0.12638	0.20773	0.652947	6547	5	0.12578
Olfr823	12	0.011013	0.028254	0.513912	1133	5	-0.2949	0.90901	0.92645	1	18555	1	-0.2949
Boll	12	0.011014	0.028254	0.513912	1134	6	-0.64174	0.94161	0.9433	1	18785	1	-0.64174
Ubn2	12	0.011035	0.028302	0.513912	1135	3	-0.19378	0.30234	0.43632	0.8181	10971	4	-0.19378
Ttll11	11	0.011059	0.029203	0.518968	1136	6	-0.90218	0.18918	0.28827	0.722628	8273	2	-0.90218
Stambp	11	0.011059	0.029203	0.518968	1137	6	-0.65587	0.99601	0.99435	1	19482	0	-0.65587
Zpbp	12	0.011079	0.028421	0.513912	1138	5	-0.26741	0.1599	0.24606	0.679252	7480	2	-0.26741
Atxn1l	12	0.011079	0.028421	0.513912	1139	6	-0.25093	0.85548	0.88529	1	17981	2	-0.25093
Olfr481	12	0.011079	0.028421	0.513912	1140	5	-0.13188	0.50134	0.62996	0.911733	14259	4	-0.13188
Mcu	12	0.011079	0.028421	0.513912	1141	6	-0.4669	0.55053	0.67717	0.935573	14938	2	-0.4669
5430401F13Rik	12	0.011079	0.028421	0.513912	1142	6	-0.44634	0.8622	0.89031	1	18044	2	-0.44634
Rab10	12	0.011079	0.028421	0.513912	1143	5	-0.24197	0.095998	0.1599	0.603486	5429	2	-0.24197
Rbx1	12	0.01111	0.028541	0.513912	1144	2	0.65284	0.024262	0.048277	0.440334	2259	7	0.65284
Rpl22	12	0.011123	0.028592	0.513912	1145	3	-0.092758	0.08517	0.14322	0.588137	5025	4	-0.092758
Atp5g1	12	0.011146	0.02864	0.513912	1146	7	-0.63833	0.49289	0.62222	0.909551	14122	1	-0.63833
Rgag1	12	0.011156	0.02864	0.513912	1147	5	-0.054394	0.083473	0.14069	0.583418	4978	4	-0.054394
Tmem242	12	0.011158	0.028641	0.513912	1148	6	-0.60983	0.88567	0.90933	1	18268	2	-0.60983
Col7a1	12	0.01116	0.028641	0.513912	1149	6	-0.51881	0.25682	0.37704	0.78247	9940	3	-0.51881
Gpr107	12	0.01118	0.028641	0.513912	1150	7	-0.69075	0.92213	0.93664	1	18693	1	-0.69075
Olfr476	12	0.011183	0.028641	0.513912	1151	6	-0.494	0.98222	0.97032	1	19180	1	-0.494
Cd300lh	12	0.01121	0.028694	0.513912	1152	4	-0.15733	0.40187	0.53325	0.869188	12669	4	-0.15733
Smyd3	12	0.01122	0.028694	0.513912	1153	6	-0.37746	0.20971	0.31904	0.746675	8793	2	-0.37746
Lurap1l	12	0.01126	0.028694	0.513912	1154	5	0.074878	0.66759	0.76477	0.976055	16163	2	0.074878
Upp2	12	0.011262	0.028694	0.513912	1155	6	-0.26576	0.10595	0.17393	0.620457	5779	4	-0.26576
Dync1h1	12	0.011281	0.028779	0.514976	1156	7	-0.64885	0.28501	0.41631	0.806405	10647	2	-0.64885
Tgm4	12	0.01136	0.028913	0.515564	1157	5	-0.030106	0.50964	0.64094	0.917248	14402	4	-0.030106
Sgcg	12	0.011365	0.028913	0.515564	1158	7	-0.45958	0.18692	0.28655	0.718381	8182	2	-0.45958
Slc12a8	12	0.011395	0.028914	0.515564	1159	7	-0.49764	0.14253	0.22396	0.65768	6943	3	-0.49764
Klhl14	12	0.011415	0.028955	0.515564	1160	5	-0.27942	0.51425	0.64608	0.919955	14488	1	-0.27942
Sv2a	12	0.011416	0.028955	0.515564	1161	5	-0.14981	0.69557	0.785	0.983472	16481	3	-0.14981
Hist1h3a	12	0.011486	0.029314	0.520504	1162	2	1.2975	0.00020326	0.00031402	0.040062	162	8	1.2975
Cxx1b	12	0.011511	0.029371	0.521056	1163	4	-0.35531	0.71745	0.80243	0.989834	16736	3	-0.35531
Cacna1s	9	0.011525	0.028359	0.513912	1164	2	-0.020058	0.72227	0.76853	0.976055	16798	2	-0.020058
Psma3	9	0.011525	0.028359	0.513912	1165	3	0.43375	0.22543	0.32683	0.746675	9210	4	0.43375
Ybx1	11	0.011545	0.030057	0.523347	1166	6	-0.7126	0.71787	0.79988	0.98958	16739	2	-0.7126
Tigit	9	0.01155	0.029794	0.52277	1167	5	-0.71333	0.81428	0.84747	1	17681	1	-0.71333
Gtf3c4	12	0.011561	0.029559	0.52277	1168	5	-0.32111	0.55151	0.67769	0.935573	14955	1	-0.32111
Cebpb	12	0.011608	0.029604	0.52277	1169	6	-0.71973	0.31417	0.44626	0.823875	11162	1	-0.71973
Ldhal6b	12	0.011646	0.029655	0.52277	1170	5	-0.053584	0.18692	0.28655	0.718381	8206	3	-0.053584
Acbd3	12	0.011688	0.029701	0.52277	1171	7	-0.58264	0.9936	0.98969	1	19420	0	-0.58264
Sh2d4a	12	0.0117	0.029701	0.52277	1172	7	-0.56847	0.60979	0.71615	0.952445	15504	2	-0.56847
Cpn2	12	0.011761	0.029702	0.52277	1173	4	0.01537	0.52835	0.65784	0.925172	14681	2	0.01537
Arhgap30	12	0.011796	0.029822	0.52277	1174	6	-0.43835	0.56725	0.68669	0.937478	15096	2	-0.43835
Polr2l	12	0.011796	0.029822	0.52277	1175	6	-0.64638	0.329	0.46132	0.832055	11426	2	-0.64638
Nup155	12	0.011796	0.029822	0.52277	1176	7	-0.7373	0.18692	0.28655	0.718381	8187	4	-0.7373
Ints9	12	0.011796	0.029822	0.52277	1177	7	-0.71845	0.87855	0.90395	1	18192	2	-0.71845
H2-M10.6	12	0.011796	0.029822	0.52277	1178	6	-0.54872	0.067335	0.12018	0.56977	4326	3	-0.54872
Mdfic	12	0.011811	0.029895	0.52277	1179	3	-0.26954	0.75592	0.8337	0.99942	17221	3	-0.26954
Rbp1	12	0.011832	0.029947	0.52277	1180	6	-0.49233	0.77781	0.84607	1	17401	1	-0.49233
Fbxl21	12	0.011832	0.029947	0.52277	1181	4	0.30309	0.033747	0.069031	0.500965	2837	6	0.30309
Ccne1	12	0.011832	0.029947	0.52277	1182	5	-0.26718	0.54076	0.66856	0.932438	14807	3	-0.26718
Kbtbd8	12	0.011833	0.029998	0.52277	1183	6	-0.37411	0.35004	0.48373	0.846543	11783	3	-0.37411
Clspn	12	0.011861	0.029998	0.52277	1184	2	0.40177	0.0052815	0.011514	0.26382	883	6	0.40177
Ndufa8	12	0.01187	0.029998	0.52277	1185	6	-0.52779	0.52042	0.65236	0.923309	14568	4	-0.52779
Vmn1r94	12	0.011873	0.029998	0.52277	1186	5	-0.069784	0.053353	0.094434	0.521442	3740	4	-0.069784
Prmt2	12	0.011896	0.03024	0.523885	1187	7	-0.60729	0.97591	0.9638	1	19088	1	-0.60729
Hdhd3	12	0.011896	0.03024	0.523885	1188	7	-0.6156	0.86855	0.89484	1	18102	2	-0.6156
Btnl2	12	0.011896	0.03024	0.523885	1189	7	-0.57947	0.84852	0.88161	1	17937	1	-0.57947
Tubb2b	12	0.011896	0.03024	0.523885	1190	7	-0.59277	0.99136	0.98461	1	19360	0	-0.59277
Ikbkap	12	0.011896	0.03024	0.523885	1191	7	-0.62425	0.91361	0.92921	1	18614	2	-0.62425
Vim	12	0.011896	0.03024	0.523885	1192	7	-0.58636	0.63367	0.73708	0.961322	15836	2	-0.58636
Zfp719	12	0.011897	0.030481	0.527441	1193	5	-0.16004	0.53974	0.66804	0.932215	14801	3	-0.16004
Lrrc47	12	0.011931	0.030787	0.527441	1194	3	-0.053401	0.46057	0.59137	0.897197	13614	4	-0.053401
Rnase6	12	0.011969	0.030787	0.527441	1195	4	-0.16944	0.07865	0.13564	0.578815	4753	3	-0.16944
Mest	12	0.011994	0.030808	0.527441	1196	5	-0.12482	0.84215	0.87812	1	17884	2	-0.12482
Lgals2	12	0.011994	0.030808	0.527441	1197	5	-0.0036657	0.76226	0.83826	1	17282	2	-0.0036657
Cpsf1	12	0.012049	0.030829	0.527441	1198	7	-0.63491	0.84714	0.88033	1	17922	2	-0.63491
Hiatl1	12	0.012066	0.030829	0.527441	1199	5	-0.018033	0.52672	0.6572	0.925172	14640	2	-0.018033
Ykt6	11	0.012067	0.031444	0.530087	1200	7	-0.72796	0.99438	0.99196	1	19438	0	-0.72796
Calm1	12	0.012133	0.03083	0.527441	1201	7	-0.56747	0.99255	0.98712	1	19394	0	-0.56747
Ptx3	12	0.01216	0.030931	0.527441	1202	5	-0.11022	0.26429	0.39062	0.793457	10151	2	-0.11022
Mfsd10	12	0.01216	0.030931	0.527441	1203	4	0.066514	0.34491	0.47872	0.845304	11692	4	0.066514
Olfr835	12	0.01216	0.030931	0.527441	1204	4	-0.12634	0.26394	0.38906	0.792849	10117	3	-0.12634
Ndst4	12	0.01216	0.030931	0.527441	1205	7	-0.63737	0.46691	0.59885	0.900459	13716	1	-0.63737
Zfp664	9	0.012162	0.03181	0.534064	1206	6	-0.57005	0.82412	0.8517	1	17755	1	-0.57005
Atp13a3	12	0.012192	0.030981	0.527441	1207	7	-0.64942	0.61963	0.72368	0.954193	15669	2	-0.64942
Ptges3	12	0.012195	0.030981	0.527441	1208	6	-0.44665	0.12372	0.20434	0.651363	6468	4	-0.44665
Uqcrb	12	0.012195	0.030981	0.527441	1209	7	-0.6061	0.31417	0.44313	0.822277	11123	2	-0.6061
Klf4	12	0.012243	0.030981	0.527441	1210	7	-0.59303	0.090164	0.1526	0.600751	5213	3	-0.59303
Parm1	12	0.012278	0.031057	0.527441	1211	6	-0.50007	0.69802	0.78618	0.983942	16505	2	-0.50007
Chmp5	12	0.012293	0.031057	0.527441	1212	7	-0.67969	0.31417	0.44626	0.823875	11161	2	-0.67969
Dhx15	12	0.012312	0.031057	0.527441	1213	5	0.22578	0.40771	0.541	0.87539	12764	4	0.22578
Arpc3	11	0.012318	0.031907	0.534064	1214	5	-0.45198	0.148	0.22755	0.660447	7148	3	-0.45198
Matn4	12	0.012323	0.031057	0.527441	1215	7	-0.61243	0.26802	0.39596	0.797321	10240	3	-0.61243
Sgpp1	12	0.012339	0.031057	0.527441	1216	5	-0.50577	0.89916	0.91941	1	18422	1	-0.50577
Isca2	12	0.012343	0.031057	0.527441	1217	6	-0.41905	0.39869	0.52911	0.866264	12608	2	-0.41905
Ccr8	12	0.012348	0.031057	0.527441	1218	7	-0.62428	0.14253	0.22396	0.65768	6973	3	-0.62428
Ndufs3	12	0.012349	0.031057	0.527441	1219	7	-0.48122	0.61959	0.72368	0.954193	15668	1	-0.48122
Chrdl1	12	0.012416	0.031283	0.529525	1220	7	-0.58154	0.66268	0.76336	0.976055	16120	2	-0.58154
1110017D15Rik	12	0.012424	0.03137	0.530018	1221	4	-0.09176	0.73485	0.81876	0.995465	16970	3	-0.09176
Hist1h3c	12	0.012455	0.031414	0.530018	1222	7	-0.5557	0.01203	0.024975	0.345742	1488	5	-0.5557
Adgrf2	12	0.012463	0.031414	0.530018	1223	7	-0.5874	0.26429	0.39062	0.793457	10156	2	-0.5874
Avpr1a	12	0.012477	0.031414	0.530018	1224	7	-0.58366	0.69938	0.78773	0.984196	16521	2	-0.58366
Shank3	12	0.012495	0.031913	0.534064	1225	5	-0.082993	0.099226	0.16321	0.60507	5573	4	-0.082993
Mansc1	12	0.012495	0.031913	0.534064	1226	7	-0.51543	0.95814	0.95154	1	18898	1	-0.51543
Slc9c1	12	0.012495	0.031913	0.534064	1227	5	-0.14585	0.72489	0.81048	0.993531	16842	1	-0.14585
Il6ra	12	0.012495	0.031913	0.534064	1228	6	-0.51802	0.75948	0.83597	1	17255	2	-0.51802
Prkag1	12	0.012495	0.031913	0.534064	1229	6	-0.28046	0.0070419	0.014019	0.268763	1059	3	-0.28046
Pacrgl	12	0.012495	0.031913	0.534064	1230	6	-0.56467	0.096091	0.16007	0.603486	5431	2	-0.56467
Vill	12	0.012495	0.031913	0.534064	1231	6	-0.48154	0.35447	0.48775	0.848983	11844	4	-0.48154
Apol11a	10	0.012498	0.029809	0.52277	1232	5	-0.40167	0.94754	0.92772	1	18821	1	-0.40167
Arfrp1	12	0.012505	0.032119	0.536217	1233	7	-0.65396	0.26778	0.39375	0.796505	10200	3	-0.65396
Reps2	12	0.012512	0.032119	0.536217	1234	2	0.017701	0.21516	0.32575	0.746675	8938	4	0.017701
Myl1	12	0.012522	0.032119	0.536217	1235	6	-0.45416	0.68582	0.77799	0.98111	16378	1	-0.45416
Selp	12	0.012576	0.032283	0.537657	1236	4	0.010819	0.010232	0.022421	0.331581	1380	5	0.010819
Lmx1b	12	0.012587	0.032283	0.537657	1237	7	-0.52943	0.38669	0.51778	0.861685	12392	2	-0.52943
Rarres2	12	0.01259	0.032283	0.537657	1238	4	-0.24234	0.20099	0.30459	0.735181	8560	3	-0.24234
Zfp706	12	0.012636	0.032434	0.538427	1239	7	-0.63966	0.21494	0.32518	0.746675	8931	4	-0.63966
Mcm2	12	0.012638	0.032434	0.538427	1240	2	0.84733	0.0055867	0.012341	0.268763	942	8	0.84733
Saa3	12	0.012638	0.032434	0.538427	1241	7	-0.63579	0.96251	0.95407	1	18949	1	-0.63579
Ninj2	12	0.012649	0.032434	0.538427	1242	7	-0.54573	0.18692	0.28655	0.718381	8191	2	-0.54573
Slc52a3	12	0.012792	0.032686	0.54088	1243	7	-0.55506	0.92936	0.93904	1	18725	1	-0.55506
Ap4s1	10	0.012797	0.031256	0.5295	1244	2	0.20145	0.17121	0.26323	0.699102	7780	4	0.20145
Deb1	10	0.012797	0.031256	0.5295	1245	5	-0.51799	0.33293	0.45892	0.830705	11493	3	-0.51799
Tut1	10	0.012797	0.031256	0.5295	1246	4	0.17346	0.046387	0.083991	0.511996	3464	4	0.17346
Hoxc8	12	0.012814	0.032686	0.54088	1247	5	0.028524	0.88177	0.90625	1	18226	2	0.028524
Gimap4	12	0.012816	0.032686	0.54088	1248	5	-0.32902	0.60864	0.71615	0.952445	15499	3	-0.32902
Alad	12	0.012829	0.032686	0.54088	1249	6	-0.46097	0.88185	0.90625	1	18228	2	-0.46097
Nrsn2	12	0.012831	0.032744	0.540973	1250	4	-0.11666	0.66492	0.76394	0.976055	16133	3	-0.11666
Fhl5	12	0.012841	0.032744	0.540973	1251	4	-0.24107	0.84105	0.87787	1	17880	1	-0.24107
Pprc1	12	0.012863	0.032892	0.542428	1252	2	0.35328	0.01941	0.037923	0.397466	1971	6	0.35328
Parpbp	12	0.012868	0.032892	0.542428	1253	6	-0.3093	0.83807	0.87639	1	17858	2	-0.3093
Vps51	12	0.012889	0.032937	0.542428	1254	7	-0.63289	0.023148	0.04692	0.437215	2211	4	-0.63289
Tsnax	12	0.012902	0.032937	0.542428	1255	7	-0.55061	0.93129	0.93989	1	18734	1	-0.55061
Snai1	12	0.012935	0.032995	0.542518	1256	5	-0.19229	0.99812	0.99707	1	19557	0	-0.19229
Ndufa9	12	0.012938	0.032995	0.542518	1257	5	-0.19039	0.77352	0.84343	1	17362	2	-0.19039
Chadl	12	0.012967	0.033379	0.542684	1258	7	-0.55855	0.82355	0.86891	1	17753	1	-0.55855
Prex1	12	0.012983	0.033379	0.542684	1259	5	-0.025992	0.52193	0.65375	0.924446	14597	3	-0.025992
Col6a2	12	0.01299	0.03338	0.542684	1260	5	-0.050817	0.40355	0.53582	0.871027	12703	4	-0.050817
C87414	11	0.013007	0.033886	0.545977	1261	6	-0.49432	0.5885	0.69191	0.940132	15315	3	-0.49432
Ptk2b	12	0.013015	0.033425	0.542684	1262	5	-0.37997	0.90562	0.9244	1	18500	2	-0.37997
Lcn6	12	0.013015	0.033425	0.542684	1263	4	-0.32281	0.96789	0.95717	1	18997	1	-0.32281
Vma21	12	0.013015	0.033425	0.542684	1264	6	-0.47768	0.80855	0.86175	1	17616	1	-0.47768
Ptbp3	12	0.013015	0.033425	0.542684	1265	4	-0.14802	0.24513	0.36373	0.775344	9664	3	-0.14802
Nsun2	12	0.013015	0.033425	0.542684	1266	3	0.024656	0.5872	0.6993	0.94379	15306	3	0.024656
Sppl2c	12	0.013015	0.033425	0.542684	1267	3	0.21808	0.44169	0.57469	0.889148	13347	4	0.21808
Cdc42bpg	12	0.013015	0.033425	0.542684	1268	4	-0.22401	0.26148	0.3861	0.791457	10063	5	-0.22401
Lbh	12	0.013015	0.033425	0.542684	1269	6	-0.43654	0.96133	0.95339	1	18931	1	-0.43654
Taf8	12	0.013015	0.033425	0.542684	1270	5	-0.23428	0.24224	0.35901	0.770914	9601	2	-0.23428
Cldn13	12	0.013015	0.033425	0.542684	1271	7	-0.62158	0.50298	0.63059	0.911979	14281	1	-0.62158
Amd1	12	0.013015	0.033425	0.542684	1272	5	-0.15454	0.2174	0.32575	0.746675	8983	3	-0.15454
Gm15800	12	0.013068	0.03359	0.543677	1273	6	-0.35107	0.92632	0.93807	1	18706	1	-0.35107
Slc30a4	12	0.013072	0.03359	0.543677	1274	5	-0.3038	0.8467	0.87972	1	17907	2	-0.3038
Rab32	12	0.013096	0.03359	0.543677	1275	3	-0.20908	0.49899	0.62935	0.911733	14225	2	-0.20908
Ube2i	10	0.013105	0.033309	0.542684	1276	2	0.40904	0.030884	0.06111	0.474461	2633	5	0.40904
Plvap	12	0.013106	0.033623	0.543677	1277	7	-0.5762	0.14253	0.22396	0.65768	7023	2	-0.5762
Rhox8	12	0.013107	0.033655	0.543677	1278	5	-0.43853	0.33007	0.46224	0.832261	11457	2	-0.43853
Gm20854	12	0.013111	0.033676	0.543677	1279	6	-0.33942	0.93653	0.94141	1	18762	1	-0.33942
Dmxl1	12	0.013118	0.033697	0.543677	1280	4	-0.25871	0.39992	0.53072	0.867382	12634	2	-0.25871
Ccdc36	12	0.013146	0.033697	0.543677	1281	6	-0.36775	0.70856	0.79559	0.987761	16627	2	-0.36775
Cox6a1	12	0.013223	0.033918	0.545977	1282	6	-0.58957	0.029598	0.05666	0.454249	2571	2	-0.58957
Ulbp1	12	0.013242	0.033919	0.545977	1283	6	-0.52248	0.2257	0.337	0.755191	9215	4	-0.52248
Kif16b	12	0.013328	0.034057	0.546317	1284	5	-0.28593	0.22831	0.34109	0.756716	9294	5	-0.28593
Jsrp1	12	0.013336	0.034057	0.546317	1285	6	-0.32799	0.35963	0.49207	0.850976	11901	4	-0.32799
Olfr373	12	0.013357	0.034057	0.546317	1286	4	-0.057695	0.70437	0.79172	0.985921	16586	3	-0.057695
Erich3	12	0.013371	0.034057	0.546317	1287	5	-0.12022	0.81126	0.86362	1	17644	2	-0.12022
Gins3	12	0.013396	0.034147	0.547099	1288	3	-0.022502	0.065938	0.11771	0.56977	4247	5	-0.022502
Dnaja4	12	0.013432	0.034351	0.549088	1289	7	-0.55726	0.44923	0.57794	0.889875	13417	3	-0.55726
Klrg2	12	0.013432	0.034351	0.549088	1290	7	-0.62211	0.11556	0.19029	0.637194	6153	2	-0.62211
Il7	12	0.013432	0.034351	0.549088	1291	7	-0.51783	0.69728	0.78595	0.983889	16503	2	-0.51783
Kdm4d	12	0.013476	0.034647	0.55338	1292	5	0.027764	0.10461	0.17305	0.620457	5741	5	0.027764
Ngfr	12	0.013504	0.034747	0.554559	1293	6	-0.37694	0.97203	0.95972	1	19045	1	-0.37694
Creb5	12	0.013533	0.034843	0.55523	1294	7	-0.60145	0.043569	0.084416	0.511996	3317	2	-0.60145
Grb2	10	0.013544	0.034072	0.546317	1295	5	-0.46721	0.036516	0.067687	0.497644	2977	4	-0.46721
Naif1	12	0.013552	0.034907	0.555825	1296	7	-0.5291	0.99645	0.9947	1	19496	0	-0.5291
Pkd2l2	12	0.013597	0.035141	0.558694	1297	6	-0.24975	0.1735	0.26617	0.699541	7854	3	-0.24975
Gm15107	12	0.013625	0.035141	0.558694	1298	5	0.29571	0.083393	0.14055	0.583418	4977	6	0.29571
Il17a	12	0.013644	0.035201	0.558779	1299	6	-0.4259	0.81955	0.86606	1	17697	1	-0.4259
Smarce1	12	0.013674	0.035292	0.558943	1300	6	-0.65152	0.03796	0.076532	0.511996	3042	3	-0.65152
Ldlr	12	0.013692	0.035292	0.558943	1301	5	-0.25618	0.28501	0.41631	0.806405	10631	2	-0.25618
Fbxl7	12	0.013707	0.035292	0.558943	1302	6	-0.32081	0.97517	0.96251	1	19077	1	-0.32081
Rpl15	8	0.013709	0.033081	0.542684	1303	4	-0.33832	0.18823	0.28168	0.718381	8259	2	-0.33832
Fam96b	12	0.01373	0.035377	0.559849	1304	4	-0.011064	0.040977	0.081218	0.511996	3207	5	-0.011064
Fbxl18	12	0.013757	0.035436	0.560353	1305	5	-0.39228	0.49761	0.6276	0.911733	14193	4	-0.39228
Olfr331	12	0.013772	0.0355	0.560939	1306	4	-0.16743	0.20942	0.31904	0.746675	8792	4	-0.16743
Cep57	12	0.013779	0.035556	0.561261	1307	3	0.092347	0.48282	0.61247	0.906244	13947	4	0.092347
Pbsn	12	0.013818	0.03594	0.564143	1308	5	-0.021538	0.59633	0.70831	0.949252	15407	3	-0.021538
Uqcrq	12	0.013839	0.03594	0.564143	1309	4	-0.068442	0.4027	0.5347	0.869905	12689	2	-0.068442
Tmem141	12	0.013856	0.03594	0.564143	1310	5	0.091216	0.45445	0.58741	0.895886	13528	4	0.091216
Olfr615	9	0.013882	0.035169	0.558702	1311	5	-0.65587	0.9685	0.95074	1	19003	0	-0.65587
Fgfr1op	12	0.01391	0.036	0.564143	1312	6	-0.48932	0.9805	0.96869	1	19153	1	-0.48932
Neurl4	12	0.013931	0.036028	0.564143	1313	7	-0.50176	0.39865	0.5288	0.866264	12607	2	-0.50176
Minpp1	12	0.013931	0.036028	0.564143	1314	7	-0.48485	0.38077	0.50995	0.857516	12278	3	-0.48485
Pex11b	12	0.013931	0.036028	0.564143	1315	7	-0.58667	0.97786	0.96609	1	19116	1	-0.58667
Ppme1	12	0.013931	0.036028	0.564143	1316	7	-0.5264	0.38045	0.50995	0.857516	12270	2	-0.5264
Ticrr	10	0.013967	0.034817	0.55523	1317	3	-0.013622	0.28449	0.40256	0.79908	10598	4	-0.013622
Igsf10	12	0.013982	0.036085	0.564143	1318	7	-0.63456	0.34617	0.48054	0.845976	11710	1	-0.63456
Aldh2	12	0.013982	0.036085	0.564143	1319	6	-0.40697	0.39888	0.52941	0.866264	12615	2	-0.40697
Rimbp2	12	0.013982	0.036085	0.564143	1320	6	-0.2225	0.64957	0.74931	0.967744	15985	2	-0.2225
Tbc1d25	12	0.014058	0.036178	0.564742	1321	7	-0.52686	0.93853	0.94192	1	18769	1	-0.52686
Rps18	11	0.014068	0.038516	0.582697	1322	5	-0.37447	0.27036	0.38723	0.792552	10292	3	-0.37447
Pfdn6	11	0.014068	0.038516	0.582697	1323	4	0.20695	0.41108	0.54217	0.87577	12815	3	0.20695
Vmn1r82	12	0.014088	0.036274	0.565361	1324	4	-0.17542	0.074727	0.1286	0.57766	4596	4	-0.17542
Rsl1d1	12	0.014103	0.036339	0.565361	1325	3	-0.045446	0.18321	0.28161	0.718381	8058	4	-0.045446
Trim47	12	0.014114	0.036398	0.565361	1326	6	-0.42694	0.10624	0.17694	0.620457	5800	3	-0.42694
Kcnab2	12	0.014137	0.036461	0.565361	1327	7	-0.5948	0.99014	0.98251	1	19331	0	-0.5948
Bhlhe40	12	0.014149	0.036461	0.565361	1328	6	-0.4537	0.17141	0.26384	0.699102	7788	2	-0.4537
Klf2	12	0.014203	0.036518	0.565361	1329	4	0.035315	0.691	0.78208	0.98274	16419	1	0.035315
Zfp438	12	0.014203	0.036518	0.565361	1330	4	-0.22552	0.37932	0.50775	0.856323	12247	4	-0.22552
Olfr1411	12	0.014203	0.036518	0.565361	1331	3	0.72573	0.0045571	0.01043	0.260986	825	7	0.72573
Scgb1b20	12	0.014212	0.036518	0.565361	1332	5	-0.33456	0.37402	0.50167	0.850976	12170	4	-0.33456
Skint10	12	0.014216	0.036518	0.565361	1333	5	-0.29578	0.30312	0.43632	0.8181	10981	3	-0.29578
Olfr149	12	0.01423	0.036518	0.565361	1334	3	0.047482	0.55475	0.6812	0.937478	14980	3	0.047482
Olfr727	10	0.014256	0.035574	0.561261	1335	6	-0.71183	0.94923	0.93005	1	18833	1	-0.71183
Hist1h1e	12	0.014274	0.036577	0.565842	1336	6	-0.54018	0.37726	0.50529	0.853498	12227	3	-0.54018
Cbfb	9	0.014285	0.03587	0.564143	1337	2	0.045227	0.2943	0.40609	0.799553	10829	3	0.045227
Olfr497	12	0.014306	0.036814	0.567814	1338	6	-0.50414	0.0048761	0.010865	0.261408	849	2	-0.50414
4930432K21Rik	12	0.014306	0.036814	0.567814	1339	6	-0.49596	0.33949	0.47094	0.836843	11616	2	-0.49596
Trhr	12	0.014306	0.036814	0.567814	1340	7	-0.64822	0.46521	0.59801	0.900459	13682	4	-0.64822
Gm11564	12	0.014306	0.036814	0.567814	1341	6	-0.58447	0.6684	0.76578	0.976055	16188	2	-0.58447
3110052M02Rik	12	0.014332	0.037051	0.571042	1342	7	-0.60986	0.75608	0.83403	0.999464	17225	2	-0.60986
Samd14	12	0.014374	0.037144	0.571637	1343	7	-0.4944	0.25703	0.37745	0.78247	9946	2	-0.4944
Adm	12	0.014395	0.037145	0.571637	1344	7	-0.54824	0.9949	0.99247	1	19449	0	-0.54824
Eif4a3	9	0.014435	0.036112	0.564143	1345	3	-0.0014584	0.26134	0.3738	0.782128	10058	3	-0.0014584
Odf2	12	0.014468	0.037262	0.572672	1346	7	-0.54733	0.94483	0.94447	1	18804	1	-0.54733
Tpbg	12	0.014508	0.037326	0.572672	1347	7	-0.57883	0.49262	0.62222	0.909551	14119	3	-0.57883
Slc24a1	12	0.014513	0.037378	0.572672	1348	5	-0.30358	0.29204	0.42545	0.811656	10788	3	-0.30358
Armc12	12	0.014513	0.037378	0.572672	1349	3	-0.090863	0.72332	0.80842	0.993072	16805	2	-0.090863
Nhlrc1	12	0.014513	0.037378	0.572672	1350	6	-0.45603	0.21727	0.32575	0.746675	8981	1	-0.45603
Mpp5	12	0.014513	0.037378	0.572672	1351	4	-0.045489	0.60228	0.71103	0.951016	15449	3	-0.045489
Mul1	12	0.014596	0.037553	0.574627	1352	4	-0.1721	0.77352	0.84343	1	17363	2	-0.1721
Wfdc9	12	0.014652	0.037617	0.574627	1353	7	-0.5509	0.95658	0.95024	1	18883	1	-0.5509
Kat5	12	0.014659	0.037617	0.574627	1354	7	-0.6175	0.9805	0.96869	1	19157	1	-0.6175
Fgfr2	12	0.014665	0.037617	0.574627	1355	6	-0.50119	0.87313	0.89932	1	18140	2	-0.50119
Gabra6	12	0.014714	0.037684	0.575219	1356	7	-0.60459	0.9805	0.96869	1	19147	1	-0.60459
Pdpk1	11	0.014785	0.040884	0.585723	1357	4	-0.16498	0.35122	0.47489	0.840113	11807	3	-0.16498
Gm7534	12	0.014787	0.038021	0.579511	1358	6	-0.44132	0.75524	0.83337	0.999189	17214	2	-0.44132
Scube2	12	0.014787	0.038021	0.579511	1359	6	-0.22432	0.71986	0.80406	0.990299	16765	3	-0.22432
Gpr174	12	0.014808	0.038293	0.582697	1360	7	-0.62653	0.70542	0.79301	0.986395	16602	2	-0.62653
Nxpe5	12	0.014871	0.038552	0.582697	1361	4	0.30598	0.035052	0.071148	0.503248	2908	3	0.30598
Slc37a3	12	0.014888	0.038552	0.582697	1362	6	-0.40348	0.88149	0.90606	1	18224	1	-0.40348
Mrpl37	12	0.014922	0.038552	0.582697	1363	5	-0.21261	0.47451	0.60462	0.902644	13836	3	-0.21261
Nrcam	12	0.014922	0.038552	0.582697	1364	4	-0.056791	0.014749	0.02875	0.364548	1646	5	-0.056791
Cyp3a13	12	0.014922	0.038552	0.582697	1365	5	-0.14717	0.18692	0.28655	0.718381	8188	3	-0.14717
Tnni1	12	0.014922	0.038552	0.582697	1366	4	-0.14254	0.21327	0.32385	0.746675	8894	3	-0.14254
Crisp2	12	0.014922	0.038552	0.582697	1367	5	-0.37263	0.92232	0.93664	1	18694	1	-0.37263
Nr1h3	12	0.014956	0.038643	0.582697	1368	5	-0.35707	0.91315	0.92887	1	18606	1	-0.35707
Chn2	12	0.014982	0.038644	0.582697	1369	5	-0.31365	0.68398	0.7767	0.980622	16355	2	-0.31365
Cdh7	12	0.015067	0.038751	0.582697	1370	5	-0.23559	0.24339	0.36213	0.775344	9639	3	-0.23559
Scn4b	12	0.01508	0.038751	0.582697	1371	4	-0.2732	0.79472	0.85232	1	17519	2	-0.2732
Cdk5rap2	12	0.015095	0.038751	0.582697	1372	4	0.057166	0.19183	0.29418	0.727646	8313	3	0.057166
Tnrc6c	12	0.015133	0.038878	0.582697	1373	6	-0.46745	0.96251	0.95407	1	18951	1	-0.46745
Sptan1	12	0.015133	0.038878	0.582697	1374	6	-0.42922	0.99763	0.9964	1	19534	0	-0.42922
Rnf186	12	0.015133	0.038878	0.582697	1375	6	-0.39416	0.65863	0.75834	0.973438	16077	3	-0.39416
Vezf1	12	0.015133	0.038878	0.582697	1376	6	-0.49548	0.49899	0.62935	0.911733	14246	2	-0.49548
Vmn1r60	12	0.015133	0.038878	0.582697	1377	6	-0.43613	0.99731	0.99591	1	19526	0	-0.43613
Casp12	12	0.015133	0.038878	0.582697	1378	6	-0.5028	0.90411	0.92317	1	18480	1	-0.5028
Amigo3	12	0.015133	0.038878	0.582697	1379	6	-0.46898	0.058508	0.10575	0.547754	3984	1	-0.46898
Vmn1r210	12	0.015137	0.039006	0.583954	1380	7	-0.49083	0.84989	0.88228	1	17942	2	-0.49083
1700020L24Rik	12	0.015175	0.039075	0.583954	1381	4	0.36789	0.21011	0.31961	0.746675	8798	5	0.36789
Mycbp2	12	0.015219	0.039075	0.583954	1382	7	-0.57495	0.8887	0.91102	1	18314	1	-0.57495
Pyurf	12	0.01522	0.039075	0.583954	1383	5	-0.10872	0.42778	0.56256	0.883835	13127	3	-0.10872
Marcksl1	12	0.015241	0.03914	0.584491	1384	6	-0.44337	0.88526	0.90864	1	18265	1	-0.44337
Egln1	12	0.015273	0.039201	0.584984	1385	4	-0.031699	0.029598	0.05666	0.454249	2548	3	-0.031699
Esco1	12	0.015303	0.039268	0.585562	1386	5	-0.30523	0.4501	0.58077	0.891772	13454	4	-0.30523
Gzmf	12	0.015313	0.039327	0.585603	1387	6	-0.4399	0.99281	0.98779	1	19399	0	-0.4399
Mllt3	12	0.015314	0.039327	0.585603	1388	7	-0.56536	0.9188	0.93416	1	18678	2	-0.56536
Upk3bl	12	0.015337	0.040979	0.585723	1389	4	0.10659	0.30983	0.44056	0.819724	11089	3	0.10659
Dpagt1	12	0.015337	0.040979	0.585723	1390	3	0.56008	0.0093902	0.021039	0.331581	1262	7	0.56008
Grasp	12	0.015337	0.040979	0.585723	1391	4	-0.055071	0.58159	0.69558	0.941352	15262	2	-0.055071
Grb10	12	0.015337	0.040979	0.585723	1392	5	0.2399	0.12258	0.20331	0.651363	6430	4	0.2399
Rint1	12	0.015337	0.040979	0.585723	1393	4	0.090944	0.023505	0.047268	0.438371	2225	4	0.090944
Gm15284	12	0.015337	0.040979	0.585723	1394	4	0.2355	0.023148	0.04692	0.437215	2212	5	0.2355
Kalrn	12	0.015337	0.040979	0.585723	1395	5	-0.19445	0.18692	0.28655	0.718381	8192	2	-0.19445
Olfr130	12	0.015337	0.040979	0.585723	1396	3	-0.22248	0.28164	0.41268	0.806405	10560	3	-0.22248
Dhcr7	12	0.015337	0.040979	0.585723	1397	5	-0.076838	0.35935	0.4918	0.850976	11896	4	-0.076838
Olfr805	12	0.015337	0.040979	0.585723	1398	4	-0.30521	0.8524	0.88314	1	17961	2	-0.30521
Asap2	12	0.015337	0.040979	0.585723	1399	3	0.12342	0.57581	0.69121	0.939241	15201	3	0.12342
Kri1	12	0.015337	0.040979	0.585723	1400	3	0.64238	0.0065747	0.013398	0.268763	1006	8	0.64238
Atg4b	12	0.015337	0.040979	0.585723	1401	6	-0.3767	0.73247	0.81629	0.994755	16925	2	-0.3767
Mcts1	12	0.015337	0.040979	0.585723	1402	4	-0.38231	0.28793	0.42039	0.808545	10720	3	-0.38231
Utp6	12	0.015337	0.040979	0.585723	1403	3	0.64528	0.0038886	0.0095908	0.254203	766	6	0.64528
Elovl5	12	0.015337	0.040979	0.585723	1404	3	-0.014413	0.34409	0.4782	0.845094	11681	4	-0.014413
Spred3	12	0.015337	0.040979	0.585723	1405	2	0.042346	0.50964	0.64094	0.917248	14386	4	0.042346
Cd81	12	0.015337	0.040979	0.585723	1406	6	-0.42899	0.5893	0.701	0.944852	15327	3	-0.42899
Upf3b	12	0.015337	0.040979	0.585723	1407	4	-0.2462	0.35911	0.4918	0.850976	11889	2	-0.2462
Hmgn2	12	0.015337	0.040979	0.585723	1408	3	0.34157	0.24669	0.36494	0.775344	9709	4	0.34157
Ms4a7	12	0.015337	0.040979	0.585723	1409	2	0.15234	0.17054	0.26065	0.692785	7772	4	0.15234
Kctd4	12	0.015337	0.040979	0.585723	1410	1	0.45524	0.036473	0.073586	0.508636	2970	7	0.45524
Fstl4	12	0.015337	0.040979	0.585723	1411	2	0.0092338	0.60479	0.71349	0.952445	15471	3	0.0092338
Rbm43	12	0.015337	0.040979	0.585723	1412	4	-0.1015	0.87034	0.8966	1	18111	1	-0.1015
Tbp	12	0.015337	0.040979	0.585723	1413	5	0.25476	0.043547	0.084416	0.511996	3295	6	0.25476
Krtap5-2	12	0.015337	0.040979	0.585723	1414	4	0.028776	0.16998	0.25715	0.685964	7746	3	0.028776
Clock	12	0.015337	0.040979	0.585723	1415	7	-0.54484	0.81402	0.86407	1	17668	2	-0.54484
Elmo2	12	0.015337	0.040979	0.585723	1416	6	-0.20754	0.31719	0.44939	0.826796	11213	4	-0.20754
Tcp10a	12	0.015337	0.040979	0.585723	1417	2	0.84209	0.0052236	0.011349	0.26382	870	7	0.84209
Pklr	12	0.015337	0.040979	0.585723	1418	5	-0.037837	0.0889	0.15161	0.600751	5179	5	-0.037837
Gsc2	12	0.015337	0.040979	0.585723	1419	4	0.10773	0.11102	0.18319	0.630353	5985	6	0.10773
A430089I19Rik	12	0.015337	0.040979	0.585723	1420	4	0.82874	0.0020167	0.0032511	0.128231	512	7	0.82874
Gemin5	12	0.015337	0.040979	0.585723	1421	4	0.13067	0.007277	0.014507	0.270646	1090	4	0.13067
Mpv17l	12	0.015337	0.040979	0.585723	1422	3	-0.19844	0.2774	0.40377	0.799553	10419	3	-0.19844
Lipm	12	0.015337	0.040979	0.585723	1423	2	0.71537	0.010287	0.022509	0.331581	1391	7	0.71537
Clp1	12	0.015337	0.040979	0.585723	1424	5	-0.15352	0.11292	0.18794	0.63408	6091	4	-0.15352
Col3a1	12	0.015337	0.040979	0.585723	1425	3	-0.187	0.063694	0.11529	0.56977	4149	4	-0.187
Wfdc13	12	0.015337	0.040979	0.585723	1426	4	0.033713	0.50418	0.63279	0.912031	14293	4	0.033713
Oat	12	0.015337	0.040979	0.585723	1427	5	-0.35382	0.43159	0.56499	0.883835	13201	2	-0.35382
Pop5	12	0.015337	0.040979	0.585723	1428	3	0.20614	0.061724	0.11274	0.568026	4085	3	0.20614
Rplp2	12	0.015337	0.040979	0.585723	1429	4	0.34669	0.0071279	0.014274	0.270646	1079	6	0.34669
Pitpnm3	12	0.015337	0.040979	0.585723	1430	6	-0.44702	0.043569	0.084416	0.511996	3340	3	-0.44702
Rbm19	12	0.015337	0.040979	0.585723	1431	2	0.27953	0.03397	0.069741	0.502909	2846	5	0.27953
Atp6ap1l	12	0.015337	0.040979	0.585723	1432	3	0.29921	0.017392	0.036001	0.395745	1847	5	0.29921
Eef2	12	0.015337	0.040979	0.585723	1433	4	0.16695	0.18758	0.28948	0.724554	8244	4	0.16695
Gpatch11	12	0.015337	0.040979	0.585723	1434	5	-0.24422	0.73944	0.82234	0.995845	17030	3	-0.24422
Snf8	12	0.015337	0.040979	0.585723	1435	4	-0.31454	0.38161	0.51099	0.858084	12293	3	-0.31454
Rgs10	12	0.015337	0.040979	0.585723	1436	2	0.17335	0.036521	0.073979	0.509842	2979	5	0.17335
Syt15	12	0.015337	0.040979	0.585723	1437	5	-0.33709	0.29321	0.42568	0.811656	10814	4	-0.33709
Rbm42	12	0.015337	0.040979	0.585723	1438	3	-0.26208	0.31417	0.44626	0.823875	11148	4	-0.26208
Adss	12	0.015337	0.040979	0.585723	1439	4	-0.23051	0.10624	0.17694	0.620457	5820	3	-0.23051
Gon4l	12	0.015337	0.040979	0.585723	1440	3	0.82607	0.003181	0.0084607	0.251952	678	7	0.82607
Pold2	12	0.015337	0.040979	0.585723	1441	4	0.25302	0.014614	0.028322	0.360666	1631	6	0.25302
Pipox	12	0.015337	0.040979	0.585723	1442	6	-0.38237	0.42942	0.56324	0.883835	13146	3	-0.38237
Dnal4	12	0.015337	0.040979	0.585723	1443	2	0.33313	0.11896	0.19503	0.639112	6258	6	0.33313
Skor1	12	0.015337	0.040979	0.585723	1444	2	0.16007	0.20637	0.31505	0.746675	8672	5	0.16007
Boc	12	0.015337	0.040979	0.585723	1445	4	-0.21551	0.17366	0.26617	0.699541	7859	4	-0.21551
Ppl	12	0.015345	0.042869	0.610331	1446	6	-0.49518	0.066527	0.11969	0.56977	4300	3	-0.49518
Cstf1	12	0.015424	0.042936	0.610331	1447	6	-0.50842	0.61037	0.71724	0.952445	15511	2	-0.50842
Enho	12	0.015433	0.042936	0.610331	1448	4	-0.23253	0.85762	0.88676	1	18007	1	-0.23253
Olfr1333	12	0.015456	0.042937	0.610331	1449	5	0.18836	0.091988	0.15385	0.600751	5286	6	0.18836
Cdkn2a	12	0.015471	0.042937	0.610331	1450	7	-0.49068	0.99906	0.99867	1	19586	0	-0.49068
Rnf146	12	0.015473	0.042937	0.610331	1451	7	-0.60273	0.99136	0.98461	1	19358	0	-0.60273
Hectd1	12	0.015514	0.043139	0.612776	1452	6	-0.2508	0.66608	0.76452	0.976055	16138	3	-0.2508
Cirbp	12	0.01552	0.043296	0.613756	1453	7	-0.57263	0.95203	0.94776	1	18847	1	-0.57263
Olfr1062	12	0.015563	0.043297	0.613756	1454	6	-0.48725	0.75399	0.83209	0.998818	17198	2	-0.48725
Gm5460	11	0.015568	0.042418	0.605866	1455	3	0.1071	0.028589	0.057733	0.457237	2508	5	0.1071
Haus6	12	0.015569	0.043297	0.613756	1456	5	-0.10926	0.27149	0.40017	0.798514	10313	4	-0.10926
Vat1l	12	0.015592	0.043355	0.613885	1457	7	-0.65054	0.73247	0.81629	0.994755	16934	2	-0.65054
Arsk	12	0.015594	0.043403	0.613885	1458	6	-0.48759	0.77006	0.84162	1	17336	2	-0.48759
Kazald1	11	0.01561	0.042583	0.607807	1459	5	0.19203	0.18279	0.27877	0.717504	8049	4	0.19203
Txk	12	0.015634	0.04357	0.613885	1460	7	-0.59032	0.74886	0.82817	0.996778	17147	3	-0.59032
Pgap2	12	0.01564	0.04357	0.613885	1461	5	-0.32863	0.24228	0.36133	0.77468	9622	4	-0.32863
Fgfbp1	12	0.015679	0.043673	0.613885	1462	3	-0.030455	0.37402	0.50167	0.850976	12171	4	-0.030455
Cenpf	12	0.015681	0.043673	0.613885	1463	7	-0.57393	0.33455	0.46658	0.834412	11515	2	-0.57393
Amotl1	12	0.015688	0.043673	0.613885	1464	7	-0.51619	0.64133	0.74337	0.965757	15890	2	-0.51619
Vdr	12	0.01571	0.043674	0.613885	1465	5	-0.24517	0.32158	0.45318	0.827733	11294	2	-0.24517
Ushbp1	12	0.015719	0.043674	0.613885	1466	7	-0.60641	0.47035	0.60077	0.900838	13769	4	-0.60641
Opn5	12	0.015733	0.043674	0.613885	1467	7	-0.57347	0.90146	0.9208	1	18456	1	-0.57347
Kcnj2	12	0.015779	0.043814	0.613885	1468	5	-0.26648	0.90694	0.92568	1	18526	2	-0.26648
Ankrd52	12	0.015787	0.043814	0.613885	1469	3	0.14743	0.32758	0.45856	0.830269	11395	4	0.14743
Des	12	0.015816	0.043931	0.613885	1470	6	-0.37454	0.27544	0.4018	0.798652	10386	4	-0.37454
Rps10	10	0.015821	0.038117	0.580543	1471	5	-0.68086	0.060927	0.10648	0.551275	4057	3	-0.68086
Tsg101	12	0.015831	0.043931	0.613885	1472	7	-0.51997	0.079582	0.13613	0.578815	4847	3	-0.51997
Mapk6	12	0.015836	0.043931	0.613885	1473	6	-0.47126	0.67337	0.76693	0.976055	16221	2	-0.47126
Skint8	12	0.015841	0.044007	0.613885	1474	6	-0.44657	0.49567	0.62563	0.911733	14162	2	-0.44657
Tmem216	12	0.015841	0.044007	0.613885	1475	4	-0.34474	0.48602	0.61477	0.906587	13995	2	-0.34474
Tsr2	12	0.015856	0.044007	0.613885	1476	3	0.1284	0.07865	0.13564	0.578815	4735	3	0.1284
Olfr20	12	0.015888	0.044008	0.613885	1477	7	-0.56013	0.2116	0.32045	0.746675	8818	1	-0.56013
Mdh1	12	0.015892	0.044008	0.613885	1478	5	-0.12621	0.67337	0.76693	0.976055	16217	2	-0.12621
Tapbp	12	0.015902	0.044008	0.613885	1479	4	-0.03162	0.02194	0.045181	0.431514	2155	5	-0.03162
Ska2	12	0.015984	0.044399	0.617121	1480	4	0.069712	0.19183	0.29418	0.727646	8331	5	0.069712
U2af2	11	0.015999	0.04347	0.613885	1481	4	-0.25024	0.04373	0.079282	0.511996	3382	3	-0.25024
Clec4a2	12	0.016025	0.0444	0.617121	1482	7	-0.5462	0.28501	0.41631	0.806405	10613	3	-0.5462
Lbx2	12	0.016046	0.0444	0.617121	1483	7	-0.53128	0.54514	0.67386	0.935029	14849	3	-0.53128
Olfr545	12	0.016068	0.044459	0.617524	1484	4	0.11163	0.07049	0.12415	0.573763	4459	3	0.11163
Thra	12	0.016104	0.044798	0.621817	1485	5	-0.40284	0.62831	0.73005	0.95826	15740	1	-0.40284
Ndufa1	12	0.016122	0.045147	0.625818	1486	6	-0.4284	0.4501	0.58077	0.891772	13438	3	-0.4284
Ddx3x	11	0.016176	0.043743	0.613885	1487	3	0.068048	0.52794	0.6452	0.919955	14648	3	0.068048
Pfkfb4	12	0.016185	0.04519	0.626002	1488	7	-0.50305	0.55908	0.68421	0.937478	15046	2	-0.50305
Akp3	12	0.016213	0.045317	0.62692	1489	5	-0.10084	0.088186	0.14797	0.593919	5130	3	-0.10084
Cachd1	12	0.016221	0.045317	0.62692	1490	4	-0.097459	0.70156	0.78881	0.984196	16547	3	-0.097459
Lrriq1	12	0.016258	0.045434	0.627602	1491	7	-0.54235	0.99211	0.9859	1	19379	0	-0.54235
Gpr65	12	0.0163	0.04551	0.62791	1492	4	-0.27687	0.36198	0.49541	0.850976	11977	4	-0.27687
Etnk1	12	0.016314	0.045623	0.62905	1493	6	-0.52691	0.691	0.78208	0.98274	16433	2	-0.52691
Cmtr1	12	0.016336	0.045689	0.629535	1494	7	-0.65998	0.90783	0.92588	1	18536	2	-0.65998
Pddc1	12	0.016357	0.045751	0.629966	1495	7	-0.60188	0.87685	0.90196	1	18178	1	-0.60188
Fscn2	12	0.016464	0.04597	0.631111	1496	5	-0.34174	0.86584	0.89152	1	18076	2	-0.34174
Rpl21	11	0.016471	0.044249	0.61626	1497	2	1.3943	0.00011017	0.00017222	0.027808	132	8	1.3943
Pdxp	12	0.016505	0.046017	0.631111	1498	6	-0.55321	0.24224	0.35901	0.770914	9564	2	-0.55321
Meis2	12	0.016508	0.046017	0.631111	1499	5	-0.18368	0.8887	0.91102	1	18315	1	-0.18368
Foxred2	12	0.016511	0.046017	0.631111	1500	3	-0.11249	0.46668	0.59826	0.900459	13700	2	-0.11249
Capg	9	0.016532	0.044048	0.613885	1501	2	0.17966	0.97353	0.95884	1	19060	0	0.17966
Kcnt2	12	0.016534	0.046017	0.631111	1502	6	-0.53776	0.62801	0.72977	0.958071	15738	3	-0.53776
Trpc7	12	0.016544	0.046017	0.631111	1503	5	0.0061895	0.91737	0.93298	1	18663	1	0.0061895
Gm13157	9	0.016546	0.044048	0.613885	1504	4	-0.13238	0.28569	0.40296	0.799351	10667	3	-0.13238
Smarcc2	12	0.016554	0.046068	0.631388	1505	3	0.24432	0.20026	0.30362	0.734456	8525	5	0.24432
Cecr2	12	0.016559	0.046184	0.632564	1506	3	0.008761	0.28406	0.415	0.806405	10592	5	0.008761
Clec9a	12	0.016659	0.0463	0.633726	1507	7	-0.55271	0.70422	0.79172	0.985921	16582	2	-0.55271
Fam110b	12	0.016716	0.046571	0.636173	1508	3	-0.064984	0.71069	0.79746	0.988635	16651	3	-0.064984
Mmp3	12	0.016718	0.046571	0.636173	1509	7	-0.51525	0.18692	0.28655	0.718381	8170	2	-0.51525
Dctn4	12	0.016748	0.046712	0.636781	1510	5	-0.44689	0.99585	0.99386	1	19478	0	-0.44689
Pcdhga3	12	0.016751	0.046853	0.636781	1511	4	-0.30277	0.031147	0.062989	0.475995	2706	2	-0.30277
Parp3	12	0.016756	0.046853	0.636781	1512	5	-0.3462	0.98105	0.96903	1	19164	1	-0.3462
Ass1	12	0.016802	0.046969	0.636781	1513	5	0.29562	0.24645	0.36469	0.775344	9701	5	0.29562
Mrpl51	12	0.016807	0.046969	0.636781	1514	7	-0.55641	0.99925	0.99893	1	19594	0	-0.55641
Ptrh1	12	0.016826	0.047016	0.636781	1515	6	-0.44095	0.27847	0.40917	0.802862	10517	2	-0.44095
Csf3r	12	0.01684	0.047016	0.636781	1516	5	-0.21627	0.60732	0.71548	0.952445	15490	3	-0.21627
Birc2	12	0.016843	0.047016	0.636781	1517	6	-0.53904	0.79883	0.85429	1	17541	1	-0.53904
Ppp2r4	12	0.016855	0.047016	0.636781	1518	7	-0.58955	0.87855	0.90395	1	18201	2	-0.58955
Lcn2	12	0.01687	0.047016	0.636781	1519	5	-0.33251	0.98952	0.98078	1	19321	0	-0.33251
Shfm1	12	0.016874	0.047016	0.636781	1520	3	0.40335	0.031068	0.058747	0.459392	2643	5	0.40335
Olfr347	12	0.016899	0.047016	0.636781	1521	6	-0.45402	0.46855	0.59949	0.900459	13732	1	-0.45402
Fbxo48	12	0.016922	0.04708	0.636816	1522	7	-0.58276	0.47777	0.60802	0.9057	13864	4	-0.58276
Tmc2	12	0.016925	0.04708	0.636816	1523	7	-0.53495	0.81611	0.86471	1	17691	2	-0.53495
Usp54	11	0.01694	0.044841	0.621998	1524	4	-0.28356	0.13184	0.20377	0.651363	6709	4	-0.28356
Mrps9	12	0.016947	0.047147	0.637217	1525	6	-0.46036	0.99887	0.99832	1	19577	0	-0.46036
Stpg1	12	0.016974	0.047247	0.637217	1526	6	-0.49923	0.18541	0.28295	0.718381	8114	3	-0.49923
Rnf20	12	0.016984	0.047248	0.637217	1527	6	-0.37221	0.97724	0.96522	1	19101	1	-0.37221
4931429I11Rik	12	0.017023	0.047397	0.637217	1528	5	-0.24356	0.691	0.78208	0.98274	16426	2	-0.24356
Cntnap2	12	0.017065	0.047467	0.637217	1529	6	-0.46862	0.69485	0.78429	0.983472	16460	1	-0.46862
Mob3a	12	0.017089	0.047935	0.637217	1530	6	-0.43673	0.71168	0.79835	0.988635	16678	2	-0.43673
Gm5483	12	0.017101	0.047935	0.637217	1531	3	0.12166	0.042118	0.08277	0.511996	3248	5	0.12166
Cacnb4	12	0.017105	0.047935	0.637217	1532	5	-0.026797	0.95891	0.95233	1	18907	1	-0.026797
Psmd3	11	0.017134	0.045458	0.627602	1533	3	-0.0638	0.051679	0.092501	0.519798	3682	5	-0.0638
Hmgcs1	11	0.017137	0.045458	0.627602	1534	3	-0.19022	0.34574	0.46898	0.835877	11703	3	-0.19022
Ptch2	12	0.017197	0.048051	0.637217	1535	7	-0.4998	0.71225	0.79993	0.98958	16683	2	-0.4998
Olfr1331	12	0.017233	0.048105	0.637217	1536	5	-0.17812	0.12073	0.19867	0.642179	6374	4	-0.17812
Pih1d2	12	0.017233	0.048105	0.637217	1537	3	-0.022625	0.46731	0.59885	0.900459	13719	4	-0.022625
Ndufc2	12	0.017233	0.048105	0.637217	1538	5	-0.24509	0.27098	0.39931	0.798514	10297	3	-0.24509
Rabac1	12	0.017335	0.048172	0.637217	1539	7	-0.59655	0.92249	0.9369	1	18695	1	-0.59655
Loxl1	12	0.017337	0.048242	0.637217	1540	6	-0.43492	0.82532	0.86984	1	17767	2	-0.43492
Pknox1	12	0.017337	0.048242	0.637217	1541	6	-0.3799	0.70999	0.79685	0.988635	16647	3	-0.3799
Zfp598	12	0.017395	0.048383	0.637217	1542	4	-0.19483	0.87226	0.8989	1	18131	2	-0.19483
Tpm2	12	0.017435	0.048816	0.637217	1543	4	0.15643	0.31417	0.44626	0.823875	11174	3	0.15643
Gmcl1	12	0.017451	0.048816	0.637217	1544	4	0.11276	0.30975	0.43836	0.8181	11059	4	0.11276
Olfr1505	12	0.017459	0.048816	0.637217	1545	7	-0.52685	0.063694	0.11529	0.56977	4147	4	-0.52685
Cnih2	12	0.017468	0.048816	0.637217	1546	4	0.0032324	0.27693	0.40377	0.799553	10414	3	0.0032324
Itga9	12	0.017496	0.048816	0.637217	1547	7	-0.51021	0.99818	0.99713	1	19563	0	-0.51021
Hspa2	12	0.017505	0.048816	0.637217	1548	4	0.077225	0.14029	0.22169	0.65768	6889	5	0.077225
Dusp6	12	0.017559	0.048936	0.637217	1549	6	-0.54885	0.99623	0.99445	1	19490	0	-0.54885
Pdcd11	12	0.017622	0.049194	0.637217	1550	5	0.39227	0.028976	0.055038	0.451222	2524	6	0.39227
Zfp46	12	0.01767	0.049195	0.637217	1551	7	-0.47159	0.77352	0.84343	1	17373	2	-0.47159
Gm765	12	0.017675	0.049195	0.637217	1552	7	-0.55215	0.91576	0.93118	1	18631	2	-0.55215
Aqp1	12	0.017699	0.04927	0.637217	1553	7	-0.52188	0.98887	0.97985	1	19306	0	-0.52188
Tmem39b	12	0.017699	0.04927	0.637217	1554	7	-0.57782	0.5511	0.67742	0.935573	14945	1	-0.57782
Amn1	12	0.017721	0.049416	0.637217	1555	6	-0.47645	0.34813	0.48107	0.845976	11732	4	-0.47645
Emc7	12	0.017732	0.049416	0.637217	1556	6	-0.58971	0.029598	0.05666	0.454249	2582	4	-0.58971
Psme4	12	0.017747	0.049416	0.637217	1557	5	-0.30841	0.41548	0.54939	0.877624	12904	3	-0.30841
Rwdd1	12	0.017748	0.049417	0.637217	1558	6	-0.58656	0.089159	0.15222	0.600751	5186	4	-0.58656
Olfr1294	12	0.017763	0.049417	0.637217	1559	5	-0.35699	0.98355	0.97182	1	19204	1	-0.35699
Etv1	12	0.017764	0.049417	0.637217	1560	7	-0.50484	0.43745	0.57316	0.889148	13287	3	-0.50484
Aadacl3	12	0.017776	0.049417	0.637217	1561	7	-0.55463	0.88406	0.90864	1	18253	2	-0.55463
Abhd16b	12	0.017834	0.049513	0.637217	1562	7	-0.56977	0.3686	0.4986	0.850976	12080	3	-0.56977
Gyltl1b	12	0.017835	0.049513	0.637217	1563	6	-0.43003	0.28351	0.415	0.806405	10585	1	-0.43003
Siae	12	0.017838	0.049513	0.637217	1564	7	-0.49879	0.76246	0.83846	1	17286	1	-0.49879
Kbtbd7	12	0.017841	0.049513	0.637217	1565	7	-0.56552	0.41461	0.54707	0.877203	12874	2	-0.56552
Dld	12	0.017857	0.049513	0.637217	1566	6	-0.57199	0.14253	0.22396	0.65768	7004	4	-0.57199
Olfr1382	12	0.017908	0.049514	0.637217	1567	7	-0.47836	0.6434	0.74422	0.966062	15909	1	-0.47836
Mnat1	12	0.017917	0.04962	0.637217	1568	6	-0.2515	0.058508	0.10575	0.547754	3937	4	-0.2515
Grk6	12	0.017917	0.04962	0.637217	1569	7	-0.55133	0.99614	0.99428	1	19489	0	-0.55133
Cxcr2	12	0.017917	0.04962	0.637217	1570	5	-0.17849	0.074727	0.1286	0.57766	4593	4	-0.17849
Unc45b	12	0.017917	0.04962	0.637217	1571	5	-0.23352	0.98177	0.96968	1	19174	1	-0.23352
Krt23	12	0.017917	0.04962	0.637217	1572	5	-0.35571	0.79744	0.85371	1	17533	2	-0.35571
Ndufs6	12	0.017917	0.04962	0.637217	1573	7	-0.52909	0.62702	0.72847	0.956727	15733	3	-0.52909
Gnat2	12	0.017917	0.04962	0.637217	1574	6	-0.36635	0.47451	0.60462	0.902644	13833	2	-0.36635
Olfr556	12	0.017917	0.04962	0.637217	1575	6	-0.57575	0.87685	0.90196	1	18176	2	-0.57575
Olfr290	12	0.017917	0.04962	0.637217	1576	6	-0.4941	0.95919	0.95273	1	18909	1	-0.4941
Rbbp9	12	0.017917	0.04962	0.637217	1577	5	-0.26325	0.12924	0.21115	0.654961	6648	4	-0.26325
Cldn7	12	0.017917	0.04962	0.637217	1578	6	-0.45282	0.25993	0.38287	0.787673	10030	5	-0.45282
Spata31	12	0.017917	0.04962	0.637217	1579	5	-0.18015	0.81955	0.86606	1	17708	2	-0.18015
Cdh20	12	0.017945	0.049727	0.637217	1580	7	-0.49041	0.99271	0.98743	1	19398	0	-0.49041
Scn10a	12	0.017971	0.049776	0.637217	1581	7	-0.58945	0.50103	0.62996	0.911733	14257	3	-0.58945
Grin1	12	0.01802	0.049887	0.637217	1582	5	-0.31926	0.19183	0.29418	0.727646	8332	4	-0.31926
Vmn2r87	12	0.01802	0.049887	0.637217	1583	5	-0.18581	0.021995	0.045507	0.433166	2165	2	-0.18581
Zdhhc2	12	0.01802	0.049887	0.637217	1584	6	-0.36293	0.54514	0.67386	0.935029	14863	3	-0.36293
Itm2a	12	0.01802	0.049887	0.637217	1585	7	-0.51484	0.38038	0.50968	0.857516	12265	1	-0.51484
Cdhr1	12	0.01802	0.049887	0.637217	1586	4	-0.17955	0.20251	0.30833	0.739938	8588	5	-0.17955
Vwa7	12	0.01802	0.049887	0.637217	1587	5	-0.27489	0.88123	0.90606	1	18221	1	-0.27489
Npb	12	0.01803	0.049997	0.637217	1588	7	-0.56047	0.21226	0.32088	0.746675	8836	3	-0.56047
Spns2	12	0.018053	0.049997	0.637217	1589	7	-0.49021	0.6186	0.72209	0.952714	15628	3	-0.49021
Cfd	10	0.0181	0.046671	0.636781	1590	6	-0.55695	0.7009	0.77042	0.977837	16538	2	-0.55695
Mtf2	12	0.018155	0.050144	0.637217	1591	3	-0.10779	0.45838	0.58841	0.895924	13569	4	-0.10779
Smpdl3a	12	0.018192	0.05023	0.637217	1592	7	-0.55257	0.98192	0.96968	1	19176	1	-0.55257
Tal1	12	0.018205	0.05023	0.637217	1593	7	-0.53943	0.72086	0.80538	0.990871	16782	1	-0.53943
Cul2	12	0.018215	0.05023	0.637217	1594	7	-0.59848	0.31417	0.44626	0.823875	11132	3	-0.59848
Prkch	12	0.018225	0.05023	0.637217	1595	4	-0.32046	0.10312	0.16902	0.613789	5686	3	-0.32046
Etv2	12	0.018258	0.05023	0.637217	1596	3	-0.024567	0.0098294	0.021838	0.331581	1310	2	-0.024567
Slc35f1	12	0.018266	0.05023	0.637217	1597	3	-0.00064788	0.49761	0.6276	0.911733	14208	4	-0.00064788
Pcyox1l	12	0.018274	0.050315	0.637217	1598	3	-0.11211	0.0042962	0.010126	0.257116	810	3	-0.11211
Tfdp2	12	0.018309	0.050315	0.637217	1599	7	-0.52337	0.64957	0.74931	0.967744	15975	2	-0.52337
Dut	11	0.018322	0.046466	0.63558	1600	2	0.76548	0.0013982	0.0020683	0.104056	412	6	0.76548
Hnrnpc	12	0.018354	0.050316	0.637217	1601	3	0.55613	0.018156	0.036725	0.395745	1901	7	0.55613
Ebf2	12	0.018356	0.050316	0.637217	1602	4	-0.078454	0.74886	0.82817	0.996778	17150	3	-0.078454
Car11	12	0.018385	0.050316	0.637217	1603	5	-0.20054	0.41493	0.54738	0.877203	12882	2	-0.20054
Denr	12	0.018451	0.050402	0.637217	1604	7	-0.68007	0.97786	0.96609	1	19117	1	-0.68007
Sms	12	0.018503	0.050403	0.637217	1605	4	-0.20856	0.6329	0.73534	0.959586	15826	3	-0.20856
Csad	10	0.018533	0.047481	0.637217	1606	6	-0.62091	0.7452	0.79917	0.989532	17084	2	-0.62091
Vps25	11	0.01854	0.047197	0.637217	1607	3	-0.36507	0.076924	0.13022	0.578005	4675	2	-0.36507
Trak2	12	0.018545	0.050442	0.637217	1608	7	-0.4952	0.32472	0.4553	0.828804	11340	1	-0.4952
Cntnap5b	12	0.01856	0.050482	0.637217	1609	6	-0.38585	0.91322	0.929	1	18610	2	-0.38585
Abcb6	12	0.018565	0.050514	0.637217	1610	4	0.09307	0.98862	0.97905	1	19295	0	0.09307
Actg1	12	0.018565	0.050514	0.637217	1611	5	-0.33139	0.98792	0.97809	1	19285	0	-0.33139
Btbd3	12	0.018565	0.050514	0.637217	1612	6	-0.45679	0.74492	0.82547	0.996778	17080	2	-0.45679
Rapgef6	12	0.018565	0.050514	0.637217	1613	7	-0.46417	0.31936	0.45293	0.827733	11275	2	-0.46417
Mrpl23	12	0.018565	0.050514	0.637217	1614	5	-0.058242	0.62692	0.7282	0.956431	15732	2	-0.058242
2310022A10Rik	11	0.018574	0.047386	0.637217	1615	6	-0.61275	0.40286	0.53157	0.868162	12696	2	-0.61275
Muc13	12	0.018594	0.050545	0.637217	1616	5	0.15314	0.13843	0.2199	0.65768	6867	4	0.15314
Ctnnal1	12	0.018628	0.050546	0.637217	1617	5	-0.38034	0.59911	0.70939	0.949284	15425	3	-0.38034
Ube2q2	12	0.018654	0.05061	0.637217	1618	4	-0.21082	0.61037	0.71724	0.952445	15539	3	-0.21082
Kbtbd4	12	0.018696	0.05061	0.637217	1619	3	-0.13431	0.33659	0.46803	0.834412	11575	4	-0.13431
Ermap	12	0.018737	0.05061	0.637217	1620	6	-0.40047	0.82931	0.87135	1	17796	1	-0.40047
Trim36	12	0.018752	0.05061	0.637217	1621	4	-0.095035	0.058508	0.10575	0.547754	3952	2	-0.095035
Klf11	12	0.018787	0.05061	0.637217	1622	5	-0.17408	0.79416	0.85212	1	17514	2	-0.17408
Zfp772	12	0.018792	0.05061	0.637217	1623	5	0.17673	0.037284	0.075106	0.511996	3003	5	0.17673
Tubg2	12	0.018852	0.05061	0.637217	1624	3	0.10294	0.64304	0.74394	0.965757	15906	3	0.10294
Pop7	12	0.018864	0.05061	0.637217	1625	4	0.21307	0.029598	0.05666	0.454249	2552	5	0.21307
Olfr671	12	0.018877	0.05061	0.637217	1626	3	0.00085617	0.48743	0.617	0.906587	14035	2	0.00085617
Plin2	12	0.018877	0.05061	0.637217	1627	5	-0.36387	0.81402	0.86407	1	17678	1	-0.36387
Rbmx2	12	0.018888	0.05061	0.637217	1628	6	-0.57699	0.12672	0.20845	0.652947	6570	3	-0.57699
Tmem232	12	0.018911	0.050657	0.637217	1629	3	-0.17879	0.087045	0.14746	0.593919	5093	3	-0.17879
Armcx5	12	0.01895	0.050706	0.637217	1630	6	-0.38126	0.2953	0.42725	0.811656	10844	3	-0.38126
Galnt6	12	0.018951	0.050706	0.637217	1631	3	-0.090657	0.51948	0.65087	0.922896	14557	2	-0.090657
Spin2d	12	0.018963	0.050756	0.637217	1632	4	-0.0040904	0.22831	0.34048	0.756661	9290	3	-0.0040904
Rufy4	12	0.018979	0.050756	0.637217	1633	4	0.051214	0.20059	0.30459	0.735181	8551	5	0.051214
Epha1	12	0.018995	0.050756	0.637217	1634	5	0.088132	0.72185	0.8074	0.992823	16795	3	0.088132
Casp9	12	0.019013	0.050756	0.637217	1635	4	-0.172	0.43166	0.56599	0.88433	13205	3	-0.172
Slc6a9	12	0.019013	0.050756	0.637217	1636	5	-0.23309	0.43745	0.57316	0.889148	13295	1	-0.23309
Sox6	12	0.019023	0.050756	0.637217	1637	6	-0.53394	0.10938	0.18195	0.629608	5958	3	-0.53394
Esp16	12	0.019046	0.050756	0.637217	1638	4	0.2552	0.091452	0.15341	0.600751	5261	6	0.2552
Oc90	12	0.019127	0.050809	0.637217	1639	4	-0.19743	0.072139	0.12599	0.574047	4524	3	-0.19743
Snrpe	12	0.019138	0.050809	0.637217	1640	3	0.28417	0.0073453	0.01453	0.270646	1096	5	0.28417
Olfr378	12	0.019184	0.05081	0.637217	1641	4	-0.30989	0.72252	0.80806	0.993072	16800	3	-0.30989
Ralbp1	12	0.019186	0.05081	0.637217	1642	6	-0.55072	0.07865	0.13564	0.578815	4755	2	-0.55072
Sdha	12	0.019194	0.05081	0.637217	1643	6	-0.26113	0.90951	0.9268	1	18566	2	-0.26113
Tyms	12	0.0192	0.05081	0.637217	1644	3	0.47155	0.033374	0.068321	0.497644	2821	6	0.47155
Ikzf1	12	0.019203	0.05081	0.637217	1645	5	-0.28826	0.61974	0.72368	0.954193	15670	2	-0.28826
Capn9	12	0.019206	0.05081	0.637217	1646	4	-0.11437	0.16463	0.25303	0.684426	7637	2	-0.11437
Polr2h	12	0.019265	0.051299	0.641951	1647	6	-0.3209	0.11292	0.18794	0.63408	6107	4	-0.3209
Wbscr16	12	0.019273	0.051299	0.641951	1648	5	-0.152	0.33659	0.46803	0.834412	11581	3	-0.152
Usp6nl	12	0.019274	0.05156	0.641951	1649	7	-0.5279	0.6945	0.78429	0.983472	16458	1	-0.5279
Slc27a3	12	0.019274	0.05156	0.641951	1650	7	-0.52605	0.94585	0.94484	1	18811	1	-0.52605
Casp8ap2	12	0.019274	0.05156	0.641951	1651	7	-0.63037	0.31417	0.44626	0.823875	11171	3	-0.63037
Olfr1417	12	0.019274	0.05156	0.641951	1652	7	-0.52304	0.64032	0.74162	0.964174	15884	3	-0.52304
4930415L06Rik	12	0.019274	0.05156	0.641951	1653	7	-0.54646	0.73944	0.82234	0.995845	17035	3	-0.54646
Frk	12	0.019274	0.05156	0.641951	1654	7	-0.63037	0.98427	0.97286	1	19217	1	-0.63037
Commd8	12	0.019274	0.05156	0.641951	1655	7	-0.55046	0.56471	0.68555	0.937478	15079	3	-0.55046
Ifitm2	12	0.019274	0.05156	0.641951	1656	7	-0.58928	0.76753	0.84067	1	17324	2	-0.58928
Pdia6	12	0.019274	0.05156	0.641951	1657	7	-0.56011	0.46883	0.59949	0.900459	13738	2	-0.56011
Lypd8	12	0.019274	0.05156	0.641951	1658	7	-0.53249	0.38915	0.51992	0.861685	12429	3	-0.53249
Vmn1r7	12	0.019315	0.052142	0.643174	1659	6	-0.44637	0.081844	0.13867	0.578891	4916	4	-0.44637
Ropn1l	12	0.019338	0.052205	0.643174	1660	3	0.38777	0.10835	0.1814	0.629608	5936	6	0.38777
Serpine3	12	0.01937	0.052205	0.643174	1661	6	-0.52633	0.61037	0.71724	0.952445	15516	1	-0.52633
Meox1	12	0.019373	0.052205	0.643174	1662	5	-0.30141	0.73943	0.82039	0.995465	16991	1	-0.30141
Hspb9	12	0.019374	0.052205	0.643174	1663	5	-0.32069	0.89404	0.91518	1	18365	1	-0.32069
Gm3415	12	0.019442	0.05232	0.643174	1664	2	0.31366	0.020368	0.0397	0.405791	2024	6	0.31366
Etl4	12	0.019504	0.05236	0.643174	1665	6	-0.48806	0.78224	0.84742	1	17426	2	-0.48806
Natd1	12	0.019504	0.05236	0.643174	1666	4	-0.049551	0.69382	0.78429	0.983472	16452	2	-0.049551
Rpp38	12	0.019568	0.052401	0.643174	1667	6	-0.69179	0.12672	0.20845	0.652947	6561	3	-0.69179
Myo1d	12	0.019598	0.052465	0.643174	1668	2	0.33771	0.078535	0.13481	0.578815	4713	6	0.33771
Ndufs4	12	0.019598	0.052465	0.643174	1669	7	-0.55663	0.85762	0.88676	1	18009	1	-0.55663
Alppl2	12	0.01964	0.052466	0.643174	1670	6	-0.49511	0.5061	0.63471	0.913141	14354	2	-0.49511
Igbp1	12	0.019677	0.052599	0.643174	1671	6	-0.64265	0.46855	0.59949	0.900459	13731	2	-0.64265
Rc3h1	11	0.01969	0.051734	0.643174	1672	6	-0.62561	0.22452	0.33682	0.755191	9167	1	-0.62561
Mfap1b	12	0.019697	0.052599	0.643174	1673	3	0.88533	0.0028268	0.0080004	0.251952	626	8	0.88533
Tmem45a2	12	0.019734	0.0526	0.643174	1674	6	-0.42358	0.93958	0.9423	1	18776	1	-0.42358
Mon2	12	0.019747	0.0526	0.643174	1675	6	-0.54536	0.29254	0.42568	0.811656	10804	2	-0.54536
Hmgb2	12	0.019867	0.052841	0.643174	1676	3	0.28325	0.14488	0.22649	0.659547	7088	4	0.28325
Prdm4	12	0.019876	0.052841	0.643174	1677	7	-0.51806	0.99734	0.99597	1	19527	0	-0.51806
Olfr1153	12	0.019905	0.052841	0.643174	1678	7	-0.56078	0.8749	0.9005	1	18156	2	-0.56078
Mettl13	12	0.019938	0.052914	0.643174	1679	4	0.024042	0.56725	0.68669	0.937478	15117	2	0.024042
Socs1	12	0.019938	0.052914	0.643174	1680	6	-0.40218	0.3754	0.50451	0.853355	12209	3	-0.40218
Gatb	12	0.019952	0.052988	0.643174	1681	3	0.18734	0.036814	0.074435	0.510934	2988	4	0.18734
Crkl	12	0.019977	0.052989	0.643174	1682	7	-0.5503	0.65896	0.75834	0.973438	16083	2	-0.5503
Ttpa	12	0.019977	0.052989	0.643174	1683	4	-0.1893	0.2391	0.35295	0.766742	9497	2	-0.1893
Hmgcl	12	0.019979	0.052989	0.643174	1684	5	0.041149	0.39798	0.52852	0.866187	12597	4	0.041149
Slc25a31	12	0.019995	0.052989	0.643174	1685	7	-0.60173	0.024535	0.049186	0.441384	2277	2	-0.60173
Fam98b	12	0.02	0.053038	0.643174	1686	7	-0.50643	0.70807	0.79491	0.987744	16624	2	-0.50643
Grina	12	0.020039	0.053038	0.643174	1687	5	0.024297	0.6186	0.72209	0.952714	15626	3	0.024297
Itgb5	11	0.020039	0.052325	0.643174	1688	5	-0.021927	0.34337	0.46741	0.834412	11670	3	-0.021927
Tbc1d5	12	0.02004	0.053038	0.643174	1689	7	-0.47145	0.82828	0.87027	1	17782	2	-0.47145
7420426K07Rik	12	0.020045	0.053038	0.643174	1690	7	-0.50456	0.94096	0.94319	1	18780	1	-0.50456
Sycp2	12	0.020059	0.053038	0.643174	1691	3	0.010858	0.3283	0.45936	0.830993	11409	2	0.010858
Msh5	12	0.020069	0.053038	0.643174	1692	6	-0.54973	0.5865	0.69905	0.943689	15302	3	-0.54973
Procr	12	0.020089	0.053038	0.643174	1693	7	-0.55318	0.91848	0.93365	1	18673	2	-0.55318
Ceacam11	12	0.020129	0.053276	0.643174	1694	6	-0.38526	0.94846	0.94624	1	18827	1	-0.38526
Fam64a	12	0.020139	0.053276	0.643174	1695	4	-0.22598	0.92632	0.93807	1	18708	1	-0.22598
Slc9a7	12	0.02014	0.053276	0.643174	1696	3	-0.12904	0.20723	0.31674	0.746675	8728	2	-0.12904
Utp14a	12	0.020145	0.053276	0.643174	1697	5	0.043071	0.0053834	0.011867	0.265435	915	6	0.043071
Slc25a11	12	0.020145	0.053276	0.643174	1698	2	0.3425	0.10225	0.16777	0.612311	5661	6	0.3425
Pax8	12	0.020145	0.053276	0.643174	1699	3	-0.046745	0.80255	0.85793	1	17578	2	-0.046745
Ankrd16	12	0.020151	0.053276	0.643174	1700	5	-0.19277	0.54936	0.67678	0.935573	14928	2	-0.19277
Crip3	12	0.020159	0.053276	0.643174	1701	6	-0.37353	0.68171	0.77446	0.979537	16331	2	-0.37353
Cd160	12	0.020165	0.053276	0.643174	1702	5	-0.27182	0.58583	0.69905	0.943689	15295	3	-0.27182
A4galt	12	0.020166	0.053276	0.643174	1703	6	-0.30661	0.29577	0.42748	0.811656	10851	4	-0.30661
Olfr156	12	0.020183	0.053276	0.643174	1704	4	-0.31078	0.89257	0.91388	1	18353	2	-0.31078
Tmigd1	12	0.020192	0.053276	0.643174	1705	5	-0.22056	0.043569	0.084416	0.511996	3368	4	-0.22056
Rps3a1	9	0.020194	0.05043	0.637217	1706	4	0.060352	0.082826	0.13664	0.578891	4971	3	0.060352
Klk1b5	9	0.020194	0.05043	0.637217	1707	3	0.086841	0.37671	0.48198	0.846543	12221	3	0.086841
Smpx	12	0.020216	0.053276	0.643174	1708	7	-0.56889	0.22164	0.33445	0.755191	9124	3	-0.56889
Map2k6	12	0.020244	0.053398	0.643291	1709	2	-0.13699	0.3832	0.51309	0.8594	12320	3	-0.13699
AU022252	12	0.020259	0.053399	0.643291	1710	7	-0.66809	0.96782	0.95698	1	18994	1	-0.66809
Fign	12	0.020294	0.053483	0.643291	1711	5	-0.40784	0.84343	0.87835	1	17892	2	-0.40784
1700019A02Rik	12	0.020295	0.053483	0.643291	1712	5	-0.017003	0.47451	0.60462	0.902644	13817	2	-0.017003
Pank2	12	0.020299	0.053483	0.643291	1713	5	-0.36247	0.38934	0.52021	0.861685	12432	4	-0.36247
Ang4	12	0.020321	0.053566	0.643291	1714	4	0.29048	0.11549	0.18992	0.636695	6151	6	0.29048
Smim14	12	0.020337	0.053566	0.643291	1715	5	0.15788	0.20026	0.30362	0.734456	8532	4	0.15788
Rela	12	0.020355	0.053566	0.643291	1716	5	-0.31378	0.032539	0.067297	0.497105	2784	3	-0.31378
Pxmp2	12	0.020393	0.053566	0.643291	1717	5	-0.078962	0.52835	0.65784	0.925172	14680	3	-0.078962
Kcna6	12	0.020443	0.053682	0.644303	1718	7	-0.49513	0.7866	0.84893	1	17465	1	-0.49513
Gm4305	12	0.020493	0.056818	0.664758	1719	3	0.30151	0.050038	0.090233	0.516514	3592	6	0.30151
Ube2z	12	0.020502	0.056818	0.664758	1720	3	0.12403	0.081844	0.13867	0.578891	4915	5	0.12403
Cdadc1	12	0.020512	0.056818	0.664758	1721	7	-0.53152	0.26707	0.39335	0.796415	10194	1	-0.53152
Pcdhgc5	12	0.020529	0.056818	0.664758	1722	6	-0.47271	0.87855	0.90395	1	18211	2	-0.47271
Tspan11	12	0.020536	0.056818	0.664758	1723	4	0.043632	0.22034	0.32937	0.746675	9087	4	0.043632
Gm20826	12	0.020574	0.05691	0.664758	1724	5	-0.31339	0.46942	0.59981	0.900459	13750	3	-0.31339
Samd5	12	0.020574	0.05691	0.664758	1725	7	-0.53746	0.90901	0.92645	1	18562	2	-0.53746
Nat14	12	0.020584	0.057027	0.664758	1726	5	-0.077752	0.70055	0.78804	0.984196	16534	2	-0.077752
Pcdhac1	12	0.020584	0.057027	0.664758	1727	6	-0.54921	0.94502	0.9446	1	18805	1	-0.54921
Il1f9	12	0.020584	0.057027	0.664758	1728	5	-0.21477	0.70255	0.78905	0.984196	16564	2	-0.21477
Afap1l2	12	0.020584	0.057027	0.664758	1729	5	-0.29485	0.22281	0.33445	0.755191	9138	2	-0.29485
Dyrk4	12	0.020584	0.057027	0.664758	1730	4	-0.12039	0.19895	0.30289	0.734456	8490	3	-0.12039
Vmn1r213	12	0.020617	0.057249	0.664758	1731	6	-0.48287	0.87855	0.90395	1	18186	2	-0.48287
Grpel1	12	0.020617	0.057249	0.664758	1732	5	-0.25592	0.018156	0.036725	0.395745	1886	4	-0.25592
Raet1d	12	0.020633	0.057249	0.664758	1733	3	0.037581	0.33427	0.46553	0.834412	11506	4	0.037581
Sf1	11	0.020661	0.052846	0.643174	1734	5	-0.49015	0.8573	0.88515	1	17994	2	-0.49015
D1Ertd622e	12	0.020676	0.057286	0.664758	1735	6	-0.19357	0.66759	0.76477	0.976055	16150	3	-0.19357
St8sia2	12	0.020676	0.057286	0.664758	1736	6	-0.2997	0.55908	0.68421	0.937478	15036	2	-0.2997
Abcg5	12	0.020676	0.057286	0.664758	1737	5	-0.41636	0.82475	0.86963	1	17763	1	-0.41636
Olfr1453	12	0.020676	0.057286	0.664758	1738	5	-0.24518	0.2603	0.3832	0.787673	10041	2	-0.24518
Lcn4	10	0.020688	0.051903	0.643174	1739	6	-0.52058	0.88347	0.89539	1	18250	1	-0.52058
Mrpl3	12	0.020701	0.057535	0.664758	1740	6	-0.47682	0.89399	0.91431	1	18360	2	-0.47682
Pdcl2	12	0.020701	0.057535	0.664758	1741	6	-0.45449	0.96011	0.95273	1	18923	1	-0.45449
Pcdha3	12	0.020701	0.057535	0.664758	1742	6	-0.49583	0.87409	0.90032	1	18149	1	-0.49583
Efcab2	12	0.020745	0.057746	0.664758	1743	4	0.014811	0.28374	0.415	0.806405	10589	4	0.014811
Nrd1	12	0.020745	0.057746	0.664758	1744	4	-0.092014	0.18692	0.28655	0.718381	8190	4	-0.092014
Zscan22	12	0.020745	0.057746	0.664758	1745	6	-0.090782	0.081844	0.13867	0.578891	4925	4	-0.090782
Klf8	12	0.020745	0.057746	0.664758	1746	5	0.0035436	0.094959	0.15866	0.603486	5395	2	0.0035436
Vmn2r71	12	0.020745	0.057746	0.664758	1747	5	-0.20094	0.87855	0.90395	1	18207	2	-0.20094
Ubxn2b	12	0.020745	0.057746	0.664758	1748	5	-0.11669	0.96613	0.95605	1	18981	1	-0.11669
Aspn	12	0.020745	0.057746	0.664758	1749	4	-0.22892	0.14253	0.22396	0.65768	6939	3	-0.22892
Cst12	12	0.020746	0.057746	0.664758	1750	6	-0.57372	0.48743	0.617	0.906587	14046	2	-0.57372
Ppm1k	12	0.020777	0.057746	0.664758	1751	4	0.083721	0.17698	0.27305	0.71041	7932	2	0.083721
Evi2b	12	0.020791	0.057746	0.664758	1752	5	-0.41541	0.69573	0.78547	0.983889	16493	2	-0.41541
Zfp260	12	0.02089	0.057746	0.664758	1753	4	0.31253	0.05389	0.098067	0.536916	3759	5	0.31253
Ppil6	12	0.020898	0.057746	0.664758	1754	7	-0.43378	0.0070419	0.014019	0.268763	1050	1	-0.43378
Trpc1	12	0.020919	0.057746	0.664758	1755	5	-0.15871	0.52835	0.65784	0.925172	14675	3	-0.15871
Spag17	12	0.020928	0.057746	0.664758	1756	3	0.058195	0.68059	0.77353	0.979317	16313	3	0.058195
Farsb	12	0.02094	0.057834	0.664758	1757	2	0.23084	0.062205	0.11366	0.56977	4107	6	0.23084
Klhl3	12	0.02096	0.057834	0.664758	1758	5	-0.19289	0.88706	0.90993	1	18294	2	-0.19289
Dok5	12	0.020976	0.057901	0.664758	1759	5	0.020509	0.17017	0.25772	0.686233	7753	3	0.020509
Stag3	12	0.020979	0.057901	0.664758	1760	5	-0.10172	0.58385	0.69712	0.942685	15277	1	-0.10172
Ccdc115	12	0.021033	0.057901	0.664758	1761	7	-0.50515	0.99727	0.9958	1	19524	0	-0.50515
Cdhr5	12	0.021052	0.057901	0.664758	1762	6	-0.44342	0.026439	0.051191	0.441384	2395	3	-0.44342
Lrrc20	12	0.02113	0.0584	0.664758	1763	7	-0.53035	0.94802	0.94585	1	18825	1	-0.53035
Ocrl	12	0.02113	0.0584	0.664758	1764	7	-0.49136	0.9819	0.96968	1	19175	1	-0.49136
Decr1	12	0.02113	0.0584	0.664758	1765	7	-0.49441	0.94365	0.94382	1	18797	1	-0.49441
Cd209e	12	0.02113	0.0584	0.664758	1766	7	-0.50187	0.7943	0.85232	1	17517	1	-0.50187
Slc17a8	12	0.02113	0.0584	0.664758	1767	7	-0.44796	0.95203	0.94776	1	18851	1	-0.44796
Slc2a12	12	0.02113	0.0584	0.664758	1768	7	-0.46562	0.77823	0.84655	1	17404	2	-0.46562
Mc5r	12	0.02113	0.0584	0.664758	1769	7	-0.46198	0.85319	0.88375	1	17967	2	-0.46198
Clu	12	0.02113	0.0584	0.664758	1770	7	-0.48166	0.3417	0.47329	0.838986	11645	1	-0.48166
Fuz	12	0.021131	0.058537	0.664758	1771	4	-0.22304	0.35426	0.48719	0.848983	11834	2	-0.22304
Urm1	9	0.021152	0.051881	0.643174	1772	3	-0.36582	0.83432	0.85518	1	17826	1	-0.36582
Eif2b4	12	0.021163	0.05861	0.664758	1773	1	1.0168	0.00024591	0.00042707	0.046925	182	7	1.0168
Olfr1154	12	0.021163	0.05861	0.664758	1774	2	-0.17144	0.35858	0.4918	0.850976	11888	3	-0.17144
Nop10	12	0.021278	0.058672	0.664758	1775	3	0.8469	0.0016889	0.0027605	0.121624	465	8	0.8469
Ltv1	12	0.021295	0.058673	0.664758	1776	3	0.18005	0.11292	0.18794	0.63408	6087	4	0.18005
Dhrs7c	12	0.021389	0.058736	0.664758	1777	7	-0.56498	0.99136	0.98461	1	19364	0	-0.56498
Trappc9	12	0.021433	0.058809	0.664758	1778	6	-0.51593	0.3818	0.51129	0.858084	12295	3	-0.51593
Cngb1	12	0.021443	0.05881	0.664758	1779	5	-0.2903	0.36457	0.49628	0.850976	12000	3	-0.2903
Chek1	12	0.021461	0.05881	0.664758	1780	4	-0.012106	0.25116	0.3709	0.781225	9796	4	-0.012106
Olfr669	12	0.021486	0.05889	0.664758	1781	6	-0.20109	0.53271	0.66117	0.92758	14720	3	-0.20109
Olfr730	12	0.021514	0.05889	0.664758	1782	6	-0.45183	0.73944	0.82234	0.995845	17017	3	-0.45183
Tfb2m	12	0.021585	0.059062	0.664758	1783	4	-0.14589	0.20637	0.31505	0.746675	8684	5	-0.14589
Elane	12	0.021649	0.059123	0.664758	1784	6	-0.41822	0.43204	0.56599	0.88433	13211	4	-0.41822
Cyp2c38	12	0.021731	0.059273	0.664758	1785	7	-0.58039	0.57654	0.69295	0.94051	15213	2	-0.58039
Cyp2j11	12	0.021751	0.059333	0.664758	1786	7	-0.48161	0.07865	0.13564	0.578815	4766	3	-0.48161
Dnmt1	12	0.021759	0.059333	0.664758	1787	2	0.33832	0.013215	0.026464	0.352206	1550	5	0.33832
Fam126b	12	0.021784	0.059333	0.664758	1788	7	-0.48886	0.77352	0.84343	1	17374	1	-0.48886
Olfr340	12	0.021816	0.05956	0.664758	1789	6	-0.43319	0.34179	0.47329	0.838986	11646	3	-0.43319
Apobec2	12	0.021816	0.05956	0.664758	1790	5	-0.15321	0.73943	0.82039	0.995465	16988	2	-0.15321
Ubtfl1	12	0.021816	0.05956	0.664758	1791	5	-0.2992	0.73159	0.81512	0.994755	16909	3	-0.2992
Npy1r	12	0.021816	0.05956	0.664758	1792	4	0.0098897	0.57973	0.69431	0.941352	15236	3	0.0098897
Olfr283	12	0.021816	0.05956	0.664758	1793	5	-0.012458	0.14253	0.22396	0.65768	6941	1	-0.012458
1600015I10Rik	12	0.021827	0.059788	0.664758	1794	7	-0.50734	0.87685	0.90196	1	18175	1	-0.50734
Defb46	12	0.021849	0.059909	0.664758	1795	5	-0.40447	0.99025	0.98261	1	19334	0	-0.40447
Il1b	12	0.021849	0.059909	0.664758	1796	5	0.020771	0.30976	0.43933	0.8181	11064	4	0.020771
Ksr1	12	0.021849	0.059909	0.664758	1797	4	-0.14825	0.37778	0.50724	0.856323	12230	2	-0.14825
Pld2	12	0.021849	0.059909	0.664758	1798	5	-0.28327	0.48789	0.61795	0.907273	14062	4	-0.28327
Dolpp1	10	0.021872	0.05458	0.654324	1799	6	-0.62691	0.61431	0.71449	0.952445	15587	2	-0.62691
Olfr777	12	0.021874	0.06003	0.664758	1800	7	-0.46807	0.99254	0.98712	1	19393	0	-0.46807
Ifltd1	12	0.021889	0.06003	0.664758	1801	7	-0.47463	0.99671	0.99503	1	19501	0	-0.47463
Rqcd1	12	0.021925	0.06003	0.664758	1802	6	-0.55846	0.02283	0.04672	0.437215	2201	3	-0.55846
Arl9	12	0.021933	0.06003	0.664758	1803	2	-0.1513	0.62622	0.7282	0.956431	15721	2	-0.1513
Piwil2	12	0.021963	0.06003	0.664758	1804	4	-0.18128	0.54514	0.67386	0.935029	14850	3	-0.18128
Slc25a14	12	0.021963	0.06003	0.664758	1805	2	0.10743	0.6186	0.72209	0.952714	15648	3	0.10743
Vmn1r170	12	0.021963	0.06003	0.664758	1806	3	-0.1691	0.65862	0.75812	0.973438	16076	2	-0.1691
Calm2	12	0.021963	0.06003	0.664758	1807	4	0.03249	0.1015	0.16586	0.60822	5632	4	0.03249
Olfr1248	12	0.021963	0.06003	0.664758	1808	4	0.05942	0.90469	0.92407	1	18488	2	0.05942
Osr1	12	0.021963	0.06003	0.664758	1809	4	0.40302	0.091348	0.15341	0.600751	5256	6	0.40302
Psmd7	12	0.021963	0.06003	0.664758	1810	4	0.30052	0.093601	0.15604	0.601524	5346	6	0.30052
S100a13	12	0.021963	0.06003	0.664758	1811	3	-0.081613	0.11292	0.18794	0.63408	6104	4	-0.081613
Hoxb1	12	0.021969	0.06003	0.664758	1812	6	-0.53143	0.26701	0.39335	0.796415	10193	3	-0.53143
Gucy1b2	12	0.022057	0.06003	0.664758	1813	3	-0.18638	0.060757	0.11075	0.56446	4046	4	-0.18638
St6galnac6	12	0.022059	0.06003	0.664758	1814	7	-0.52309	0.75313	0.83189	0.998818	17190	2	-0.52309
Nicn1	12	0.02217	0.060031	0.664758	1815	6	-0.3469	0.71821	0.80275	0.989834	16742	3	-0.3469
Mdm1	12	0.022268	0.060031	0.664758	1816	7	-0.45861	0.89687	0.91716	1	18396	1	-0.45861
Usp32	12	0.022317	0.06012	0.664758	1817	5	-0.45847	0.10624	0.17694	0.620457	5847	3	-0.45847
Olfr398	12	0.02233	0.06012	0.664758	1818	4	-0.11564	0.031147	0.062989	0.475995	2731	3	-0.11564
Bmf	12	0.022376	0.060523	0.664758	1819	5	-0.16133	0.39656	0.52638	0.86474	12574	4	-0.16133
C1ql4	12	0.022376	0.060523	0.664758	1820	6	-0.34706	0.31417	0.44626	0.823875	11153	2	-0.34706
Elk3	12	0.022376	0.060523	0.664758	1821	6	-0.56629	0.96717	0.95644	1	18990	1	-0.56629
Glis2	12	0.022376	0.060523	0.664758	1822	6	-0.47955	0.95109	0.94751	1	18845	1	-0.47955
Pifo	12	0.022376	0.060523	0.664758	1823	5	0.0059066	0.1932	0.29623	0.729647	8375	4	0.0059066
Rdh7	12	0.022376	0.060523	0.664758	1824	5	-0.22095	0.53965	0.66804	0.932215	14800	3	-0.22095
Osgin1	12	0.022376	0.060523	0.664758	1825	6	-0.512	0.10624	0.17694	0.620457	5863	4	-0.512
Commd3	12	0.022376	0.060523	0.664758	1826	6	-0.43582	0.97105	0.95836	1	19030	1	-0.43582
Hcn4	12	0.022376	0.060523	0.664758	1827	5	-0.27343	0.39939	0.53036	0.867207	12623	2	-0.27343
Ggt6	12	0.022376	0.060523	0.664758	1828	5	-0.40258	0.78948	0.84974	1	17479	1	-0.40258
Zfp106	12	0.022376	0.060523	0.664758	1829	6	-0.46185	0.82931	0.87135	1	17792	2	-0.46185
Mc4r	12	0.022379	0.060926	0.664758	1830	4	-0.056578	0.84251	0.87835	1	17887	2	-0.056578
Ufd1l	10	0.022412	0.05633	0.664758	1831	4	0.010476	0.047301	0.085196	0.511996	3497	3	0.010476
Psmb2	10	0.022412	0.05633	0.664758	1832	2	0.41484	0.098562	0.15708	0.603486	5549	4	0.41484
Rps24	10	0.022412	0.05633	0.664758	1833	3	-0.018066	0.32277	0.44302	0.822222	11307	3	-0.018066
Rpl10a	10	0.022412	0.05633	0.664758	1834	3	0.65279	0.0042011	0.0089278	0.251952	796	6	0.65279
Wrnip1	12	0.022429	0.060927	0.664758	1835	6	-0.1357	0.24752	0.3652	0.775344	9723	4	-0.1357
Tas2r106	12	0.022526	0.061011	0.664758	1836	5	-0.42966	0.059641	0.10955	0.561407	4023	4	-0.42966
9030624G23Rik	12	0.022528	0.061011	0.664758	1837	2	0.76777	0.00020893	0.00031929	0.040078	163	6	0.76777
Mup16	12	0.022678	0.061224	0.664758	1838	4	0.48018	0.056606	0.10051	0.539699	3835	6	0.48018
Nip7	11	0.022726	0.057507	0.664758	1839	4	0.12402	0.097122	0.15977	0.603486	5491	5	0.12402
Ola1	12	0.022764	0.06152	0.664758	1840	6	-0.48796	0.51674	0.64765	0.921244	14514	4	-0.48796
Mtmr3	12	0.022764	0.06152	0.664758	1841	6	-0.52944	0.73247	0.81629	0.994755	16940	2	-0.52944
Cutc	12	0.022764	0.06152	0.664758	1842	6	-0.40638	0.34052	0.4716	0.836934	11631	4	-0.40638
Rptor	12	0.022764	0.06152	0.664758	1843	6	-0.5767	0.88143	0.90606	1	18223	1	-0.5767
Crebrf	12	0.022764	0.06152	0.664758	1844	6	-0.55453	0.29736	0.42775	0.811656	10883	2	-0.55453
Fndc7	12	0.022764	0.06152	0.664758	1845	7	-0.62233	0.13937	0.2215	0.65768	6882	4	-0.62233
Myl6	12	0.022764	0.06152	0.664758	1846	6	-0.27705	0.97372	0.96158	1	19063	1	-0.27705
Thap4	12	0.022764	0.06152	0.664758	1847	6	-0.5039	0.29147	0.4252	0.811656	10782	1	-0.5039
Fnbp4	12	0.022764	0.06152	0.664758	1848	6	-0.58972	0.96066	0.95286	1	18926	1	-0.58972
Espn	12	0.022764	0.06152	0.664758	1849	6	-0.41735	0.72923	0.81378	0.994561	16885	2	-0.41735
Abcc2	12	0.022764	0.06152	0.664758	1850	6	-0.53749	0.97982	0.96822	1	19140	1	-0.53749
Fut8	12	0.022764	0.06152	0.664758	1851	6	-0.55886	0.81402	0.86407	1	17663	2	-0.55886
Hsd3b3	12	0.022801	0.061817	0.664758	1852	6	-0.42964	0.62217	0.72609	0.955359	15701	2	-0.42964
Rgs5	9	0.022808	0.054537	0.654189	1853	5	-0.55558	0.99175	0.98854	1	19371	0	-0.55558
Fbxw13	12	0.022833	0.062314	0.664758	1854	7	-0.49084	0.99945	0.99922	1	19605	0	-0.49084
Gata6	12	0.022833	0.062314	0.664758	1855	7	-0.46901	0.41433	0.54678	0.877203	12871	2	-0.46901
Cntnap5a	12	0.022833	0.062314	0.664758	1856	7	-0.56348	0.57605	0.69269	0.94051	15207	2	-0.56348
Sult5a1	12	0.022833	0.062314	0.664758	1857	7	-0.52998	0.99836	0.99748	1	19571	0	-0.52998
Ucp3	12	0.022833	0.062314	0.664758	1858	7	-0.5125	0.37616	0.50529	0.853498	12216	1	-0.5125
Gtf2h4	12	0.022833	0.062314	0.664758	1859	7	-0.55507	0.99589	0.9939	1	19480	0	-0.55507
Zfp799	12	0.022833	0.062314	0.664758	1860	7	-0.49026	0.96583	0.95593	1	18976	1	-0.49026
Dach2	12	0.022966	0.062811	0.664758	1861	3	-0.028043	0.70567	0.79301	0.986395	16607	3	-0.028043
Bmper	12	0.023039	0.062811	0.664758	1862	3	-0.00084114	0.19179	0.29361	0.727646	8294	4	-0.00084114
Tspan10	12	0.023164	0.062812	0.664758	1863	6	-0.45985	0.23619	0.34951	0.763436	9450	2	-0.45985
Hbs1l	12	0.023209	0.062812	0.664758	1864	6	-0.48051	0.84714	0.88033	1	17932	2	-0.48051
Krt26	12	0.023212	0.062812	0.664758	1865	3	-0.051595	0.72081	0.80538	0.990871	16780	3	-0.051595
Izumo4	12	0.023239	0.062812	0.664758	1866	3	-0.029074	0.6329	0.73534	0.959586	15808	3	-0.029074
Tfpt	12	0.023251	0.062812	0.664758	1867	5	-0.34191	0.46185	0.5935	0.899492	13628	3	-0.34191
Uqcc3	12	0.023256	0.062812	0.664758	1868	6	-0.54082	0.99801	0.99694	1	19552	0	-0.54082
Fkbp1b	12	0.023283	0.062929	0.664758	1869	4	-0.32321	0.32869	0.46094	0.832055	11419	3	-0.32321
Olfr791	12	0.023283	0.062929	0.664758	1870	4	-0.12834	0.20319	0.3086	0.739938	8607	1	-0.12834
Stam	12	0.023283	0.062929	0.664758	1871	5	-0.27261	0.61037	0.71724	0.952445	15513	2	-0.27261
Stxbp3a	12	0.023283	0.062929	0.664758	1872	6	-0.44158	0.91576	0.93118	1	18654	2	-0.44158
Dnase1l2	12	0.023283	0.062929	0.664758	1873	4	0.059844	0.77696	0.84541	1	17392	2	0.059844
Ube2r2	12	0.023283	0.062929	0.664758	1874	5	0.017854	0.14201	0.22254	0.65768	6923	5	0.017854
Kdm3a	12	0.023283	0.062929	0.664758	1875	4	0.1177	0.18266	0.28092	0.718381	8042	4	0.1177
Siglec1	12	0.023283	0.062929	0.664758	1876	5	-0.16853	0.9419	0.9433	1	18787	1	-0.16853
Dock11	12	0.023283	0.062929	0.664758	1877	5	0.056118	0.98832	0.97881	1	19290	0	0.056118
Sdccag8	12	0.023283	0.062929	0.664758	1878	6	-0.46282	0.05115	0.090891	0.516647	3637	2	-0.46282
Itih1	12	0.023322	0.063047	0.664758	1879	2	-0.024615	0.50777	0.63591	0.913856	14364	3	-0.024615
Bak1	12	0.023386	0.063226	0.664758	1880	7	-0.55829	0.39827	0.52852	0.866187	12601	1	-0.55829
Ccer1	12	0.023404	0.063226	0.664758	1881	3	0.12076	0.47699	0.60802	0.9057	13857	4	0.12076
Zmynd15	12	0.023433	0.063226	0.664758	1882	5	-0.3614	0.13552	0.21629	0.655663	6787	3	-0.3614
D630045J12Rik	12	0.023459	0.063383	0.664758	1883	3	-0.11706	0.13051	0.21226	0.655151	6675	5	-0.11706
Akr1d1	12	0.023486	0.063384	0.664758	1884	5	-0.26231	0.70853	0.79528	0.987761	16626	2	-0.26231
AI429214	12	0.023491	0.063384	0.664758	1885	5	-0.12659	0.75487	0.83305	0.999189	17207	1	-0.12659
Rpl26	8	0.023506	0.051852	0.643174	1886	2	0.84604	0.0087674	0.017562	0.292478	1233	4	0.84604
Ncmap	12	0.023528	0.063568	0.664758	1887	6	-0.45985	0.99774	0.99653	1	19542	0	-0.45985
AK010878	12	0.02356	0.063647	0.664758	1888	5	0.0024307	0.22831	0.34048	0.756661	9285	3	0.0024307
Pou4f3	12	0.023594	0.063678	0.664758	1889	6	-0.49611	0.7018	0.78905	0.984196	16554	2	-0.49611
Aspdh	12	0.023627	0.064145	0.664758	1890	4	-0.055699	0.91576	0.93118	1	18633	2	-0.055699
Nr4a1	12	0.023627	0.064145	0.664758	1891	4	-0.11938	0.62217	0.72609	0.955359	15700	2	-0.11938
Pygm	12	0.023627	0.064145	0.664758	1892	4	-0.059521	0.60093	0.70939	0.949284	15441	3	-0.059521
Lynx1	12	0.023627	0.064145	0.664758	1893	4	0.063098	0.33063	0.46224	0.832261	11469	3	0.063098
Mrpl24	12	0.023627	0.064145	0.664758	1894	4	-0.24743	0.22831	0.34048	0.756661	9258	2	-0.24743
Mettl20	12	0.023627	0.064145	0.664758	1895	4	-0.20313	0.58563	0.69851	0.943689	15290	3	-0.20313
Mroh7	12	0.023627	0.064145	0.664758	1896	4	0.17598	0.20412	0.30882	0.739938	8622	5	0.17598
Tmbim6	12	0.023627	0.064145	0.664758	1897	3	0.053993	0.61657	0.72021	0.952714	15599	2	0.053993
Lrtm2	12	0.023627	0.064145	0.664758	1898	5	-0.29292	0.96838	0.95737	1	19001	1	-0.29292
Rbbp4	12	0.023627	0.064145	0.664758	1899	4	-0.023584	0.17215	0.26487	0.699541	7800	2	-0.023584
Plekhm3	12	0.023627	0.064145	0.664758	1900	3	0.13559	0.32447	0.45489	0.828411	11336	4	0.13559
Rfx7	12	0.023627	0.064145	0.664758	1901	5	-0.4575	0.21657	0.32575	0.746675	8972	3	-0.4575
Col28a1	12	0.023627	0.064145	0.664758	1902	4	-0.27021	0.8651	0.89072	1	18070	1	-0.27021
Olfr1328	12	0.023633	0.064581	0.664758	1903	6	-0.43268	0.70318	0.79029	0.985208	16573	1	-0.43268
Donson	12	0.023661	0.064581	0.664758	1904	4	-0.23128	0.34474	0.47872	0.845304	11689	4	-0.23128
Mknk2	12	0.023739	0.064667	0.664758	1905	6	-0.51619	0.12717	0.20986	0.65422	6590	2	-0.51619
Hist1h3e	12	0.023762	0.064667	0.664758	1906	2	2.1634	9.4524e-06	1.7006e-05	0.006023	55	9	2.1634
Zscan12	12	0.023771	0.064667	0.664758	1907	4	-0.0059448	0.67443	0.76874	0.976055	16266	3	-0.0059448
Snrpa	9	0.023842	0.055699	0.664758	1908	5	-0.66803	0.1228	0.18811	0.634535	6438	2	-0.66803
Evi2a	12	0.023849	0.064667	0.664758	1909	5	-0.33728	0.058508	0.10575	0.547754	3973	3	-0.33728
Fadd	12	0.023854	0.064667	0.664758	1910	3	0.88344	0.0035896	0.0090193	0.251952	731	8	0.88344
Ina	12	0.023921	0.064667	0.664758	1911	4	-0.00056486	0.32117	0.45293	0.827733	11292	4	-0.00056486
Kcnh8	12	0.023923	0.064799	0.664758	1912	6	-0.40681	0.30394	0.43651	0.8181	11006	3	-0.40681
Lctl	12	0.023942	0.06493	0.664758	1913	6	-0.51807	0.064219	0.11667	0.56977	4189	3	-0.51807
Sprr3	12	0.023977	0.06493	0.664758	1914	6	-0.51364	0.99982	0.9997	1	19630	0	-0.51364
Mapk4	12	0.024002	0.06493	0.664758	1915	5	-0.40972	0.98977	0.98149	1	19325	0	-0.40972
Zfp729b	12	0.024105	0.065013	0.664758	1916	4	0.18547	0.2782	0.40705	0.799553	10497	5	0.18547
Fnbp1l	12	0.024136	0.065071	0.664758	1917	6	-0.39645	0.99836	0.99748	1	19572	0	-0.39645
Olfr493	12	0.024138	0.065071	0.664758	1918	6	-0.54516	0.92413	0.9373	1	18702	1	-0.54516
Psmb6	11	0.024163	0.059958	0.664758	1919	4	0.20887	0.0022548	0.006739	0.250431	564	4	0.20887
C130079G13Rik	12	0.024204	0.065071	0.664758	1920	4	-0.12946	0.95815	0.95154	1	18899	1	-0.12946
Myom3	12	0.024209	0.065071	0.664758	1921	5	-0.17207	0.15205	0.2359	0.671747	7250	3	-0.17207
Homez	12	0.024322	0.065071	0.664758	1922	6	-0.48769	0.43546	0.57112	0.889148	13250	4	-0.48769
Apol7a	12	0.024336	0.065148	0.664758	1923	2	0.43394	0.039079	0.078108	0.511996	3113	7	0.43394
Rpp21	12	0.024429	0.065219	0.664758	1924	5	-0.39594	0.14617	0.22787	0.660818	7123	3	-0.39594
Chst7	12	0.024432	0.065219	0.664758	1925	5	-0.19868	0.21965	0.32749	0.746675	9044	5	-0.19868
Naip5	12	0.024434	0.065664	0.664758	1926	7	-0.50483	0.85278	0.88334	1	17964	2	-0.50483
Asprv1	12	0.024434	0.065664	0.664758	1927	7	-0.55626	0.07198	0.12559	0.574047	4510	3	-0.55626
Vmn2r39	12	0.024434	0.065664	0.664758	1928	7	-0.58494	0.74329	0.82412	0.9966	17069	3	-0.58494
Opn1sw	12	0.024434	0.065664	0.664758	1929	7	-0.48059	0.39648	0.52575	0.8639	12570	3	-0.48059
Thbs1	12	0.024434	0.065664	0.664758	1930	7	-0.50252	0.61037	0.71724	0.952445	15527	2	-0.50252
Grn	12	0.024434	0.065664	0.664758	1931	7	-0.50363	0.43159	0.56499	0.883835	13200	3	-0.50363
Fpr-rs4	12	0.024434	0.065664	0.664758	1932	7	-0.47606	0.30057	0.43221	0.814907	10947	3	-0.47606
Gigyf1	12	0.024434	0.065664	0.664758	1933	7	-0.49979	0.49899	0.62935	0.911733	14241	2	-0.49979
Gm266	12	0.024434	0.065664	0.664758	1934	7	-0.45549	0.54936	0.67678	0.935573	14929	2	-0.45549
AI597479	12	0.024434	0.065664	0.664758	1935	7	-0.48745	0.21615	0.32575	0.746675	8963	4	-0.48745
Vps4b	12	0.024434	0.065664	0.664758	1936	7	-0.52999	0.99987	0.99981	1	19635	0	-0.52999
Chst2	12	0.024434	0.065664	0.664758	1937	7	-0.62994	0.027575	0.053219	0.446217	2465	2	-0.62994
Lce3f	12	0.024434	0.065664	0.664758	1938	7	-0.56844	0.39489	0.52401	0.862307	12547	4	-0.56844
Tmem254c	12	0.024434	0.065664	0.664758	1939	7	-0.53138	0.96982	0.95786	1	19016	1	-0.53138
Prl3d2	12	0.024434	0.065664	0.664758	1940	7	-0.4732	0.85823	0.88793	1	18020	2	-0.4732
Tmem151a	12	0.024449	0.06611	0.664758	1941	4	0.051662	0.42017	0.55438	0.879622	12990	4	0.051662
Chgb	12	0.024476	0.06611	0.664758	1942	2	0.11617	0.17141	0.26384	0.699102	7787	5	0.11617
Rnasel	12	0.024509	0.06611	0.664758	1943	6	-0.5243	0.66866	0.76623	0.976055	16207	3	-0.5243
Hpca	12	0.024534	0.06611	0.664758	1944	6	-0.34734	0.89416	0.91586	1	18379	2	-0.34734
Olfr506	12	0.024541	0.06611	0.664758	1945	5	-0.22115	0.73943	0.82039	0.995465	16999	1	-0.22115
Ampd2	12	0.02455	0.06611	0.664758	1946	5	-0.34676	0.90754	0.92568	1	18532	2	-0.34676
Dusp14	10	0.024578	0.060244	0.664758	1947	3	0.34686	0.095762	0.15268	0.600751	5418	5	0.34686
Sdcbp2	12	0.024584	0.066175	0.664758	1948	4	-0.10906	0.082129	0.13913	0.579079	4951	4	-0.10906
Nfyc	11	0.024624	0.060424	0.664758	1949	5	-0.42204	0.87884	0.90235	1	18213	2	-0.42204
Utp15	11	0.024626	0.060424	0.664758	1950	3	0.017629	0.097836	0.16345	0.60507	5521	5	0.017629
Gm14347	11	0.024626	0.060424	0.664758	1951	1	0.2358	0.061877	0.1102	0.563281	4088	5	0.2358
Xpo1	11	0.024626	0.060424	0.664758	1952	4	0.22388	0.097122	0.15977	0.603486	5487	4	0.22388
Asb16	11	0.024626	0.060424	0.664758	1953	4	-0.10578	0.4005	0.5301	0.867207	12645	2	-0.10578
Copa	11	0.024626	0.060424	0.664758	1954	3	0.016861	0.085602	0.14846	0.593966	5043	3	0.016861
Hypk	11	0.024626	0.060424	0.664758	1955	6	-0.45218	0.97422	0.95905	1	19067	1	-0.45218
Sf3b2	11	0.024626	0.060424	0.664758	1956	3	1.1957	0.0019164	0.0027778	0.121633	499	6	1.1957
Rpl3	11	0.024626	0.060424	0.664758	1957	3	0.93168	0.0016088	0.002349	0.109077	453	6	0.93168
Spag7	11	0.024626	0.060424	0.664758	1958	4	0.0056164	0.65501	0.7504	0.967813	16037	3	0.0056164
Vmn1r114	11	0.024626	0.060424	0.664758	1959	3	-0.050877	0.055395	0.10285	0.545051	3801	3	-0.050877
Ppt2	12	0.024635	0.066175	0.664758	1960	4	0.084952	0.1006	0.16487	0.606432	5612	4	0.084952
Zfp398	12	0.024653	0.066175	0.664758	1961	4	0.032565	0.51462	0.64608	0.919955	14493	3	0.032565
Olfr203	12	0.024667	0.066176	0.664758	1962	6	-0.36797	0.10624	0.17694	0.620457	5846	2	-0.36797
Stk31	12	0.024711	0.066176	0.664758	1963	5	-0.24777	0.29951	0.43107	0.814158	10913	3	-0.24777
Yipf4	12	0.024728	0.066176	0.664758	1964	3	-0.18723	0.92632	0.93807	1	18713	1	-0.18723
Ggt1	12	0.024742	0.066176	0.664758	1965	6	-0.40364	0.9799	0.96829	1	19142	1	-0.40364
Eif3h	12	0.024756	0.066252	0.664758	1966	5	-0.18397	0.28657	0.41838	0.807979	10683	5	-0.18397
Ntrk3	12	0.024827	0.066252	0.664758	1967	4	-0.31528	0.99035	0.98279	1	19335	0	-0.31528
Ptger2	12	0.024844	0.066252	0.664758	1968	5	-0.10728	0.26631	0.39311	0.796415	10186	3	-0.10728
Olfr589	12	0.024845	0.066252	0.664758	1969	6	-0.42567	0.8896	0.91181	1	18318	2	-0.42567
Spire2	12	0.024866	0.066252	0.664758	1970	6	-0.37109	0.4501	0.58077	0.891772	13452	3	-0.37109
Zscan29	12	0.024875	0.066252	0.664758	1971	6	-0.49036	0.17454	0.26833	0.70271	7888	4	-0.49036
Acsf2	12	0.024897	0.066252	0.664758	1972	4	-0.080912	0.15598	0.24067	0.676676	7344	3	-0.080912
Rgs9	11	0.024926	0.061057	0.664758	1973	5	-0.1198	0.62998	0.73221	0.958432	15749	2	-0.1198
Hsd3b7	12	0.02494	0.066522	0.664758	1974	3	-0.042841	0.90753	0.92568	1	18531	2	-0.042841
Olfr653	12	0.024961	0.066522	0.664758	1975	5	-0.16015	0.32955	0.46132	0.832055	11446	3	-0.16015
Cd40	12	0.024963	0.066522	0.664758	1976	3	0.13656	0.24438	0.36277	0.775344	9654	5	0.13656
Pak6	12	0.025026	0.066522	0.664758	1977	4	-0.22219	0.4097	0.54286	0.876086	12794	2	-0.22219
Gm13277	12	0.02507	0.066561	0.664758	1978	5	-0.33774	0.25318	0.37326	0.782128	9841	2	-0.33774
Olfr847	12	0.02507	0.066561	0.664758	1979	4	0.087969	0.058508	0.10575	0.547754	3926	3	0.087969
Nup98	12	0.02507	0.066561	0.664758	1980	4	-0.09477	0.15766	0.24415	0.678051	7418	4	-0.09477
Vmn1r123	12	0.02507	0.066561	0.664758	1981	6	-0.42815	0.39949	0.53036	0.867207	12626	3	-0.42815
Igfals	12	0.02507	0.066561	0.664758	1982	4	0.063337	0.18541	0.28295	0.718381	8107	5	0.063337
Trim75	12	0.02507	0.066561	0.664758	1983	4	0.044275	0.45038	0.5825	0.893923	13457	2	0.044275
Sfr1	12	0.025123	0.066601	0.664758	1984	3	0.10934	0.2155	0.32575	0.746675	8951	5	0.10934
Commd1	12	0.025142	0.066601	0.664758	1985	4	-0.40498	0.79242	0.85072	1	17502	2	-0.40498
Nhlrc4	12	0.025157	0.066601	0.664758	1986	4	-0.089089	0.86349	0.89072	1	18054	1	-0.089089
Gria3	12	0.025167	0.066601	0.664758	1987	4	0.20829	0.095858	0.15973	0.603486	5424	6	0.20829
Olfr390	12	0.025199	0.066683	0.664758	1988	5	-0.15961	0.24688	0.36494	0.775344	9712	5	-0.15961
Wisp3	9	0.025248	0.059093	0.664758	1989	5	-0.53103	0.78393	0.81853	0.995465	17432	1	-0.53103
Adrbk2	12	0.025249	0.066684	0.664758	1990	7	-0.48711	0.21177	0.32045	0.746675	8820	4	-0.48711
Spata7	12	0.025263	0.066684	0.664758	1991	7	-0.5375	0.97884	0.96718	1	19125	1	-0.5375
Gm12887	12	0.025335	0.067079	0.664758	1992	6	-0.48669	0.79389	0.85165	1	17512	2	-0.48669
Lpar2	12	0.025335	0.067079	0.664758	1993	6	-0.36115	0.691	0.78208	0.98274	16436	2	-0.36115
1700019B03Rik	12	0.025437	0.067398	0.664758	1994	5	-0.20761	0.71988	0.80439	0.990299	16775	2	-0.20761
Tbrg4	9	0.025493	0.05989	0.664758	1995	5	-0.64082	0.73436	0.77674	0.980622	16967	2	-0.64082
Kdelr1	12	0.025528	0.067499	0.664758	1996	7	-0.51424	0.98844	0.97893	1	19293	0	-0.51424
Xpo5	12	0.02556	0.067499	0.664758	1997	7	-0.49487	0.086106	0.14676	0.593919	5063	3	-0.49487
Csf3	12	0.025628	0.067499	0.664758	1998	6	-0.48535	0.90667	0.9251	1	18518	2	-0.48535
Gmds	12	0.02563	0.067657	0.664758	1999	2	0.011635	0.14253	0.22396	0.65768	6987	3	0.011635
Coq3	12	0.02563	0.067657	0.664758	2000	4	-0.0082801	0.063885	0.1156	0.56977	4152	4	-0.0082801
Dnajc25	12	0.02563	0.067657	0.664758	2001	5	-0.22992	0.87685	0.90196	1	18182	2	-0.22992
Prox1	12	0.02563	0.067657	0.664758	2002	6	-0.37559	0.17105	0.26363	0.699102	7776	4	-0.37559
St3gal4	12	0.02563	0.067657	0.664758	2003	4	0.062069	0.30596	0.43695	0.8181	11026	3	0.062069
Hoxb6	12	0.02563	0.067657	0.664758	2004	4	-0.23961	0.35381	0.48719	0.848983	11826	2	-0.23961
D2Wsu81e	12	0.02563	0.067657	0.664758	2005	4	-0.061532	0.51179	0.64453	0.919955	14458	4	-0.061532
Mocs3	12	0.02563	0.067657	0.664758	2006	3	-0.048315	0.14253	0.22396	0.65768	6930	4	-0.048315
Begain	12	0.02563	0.067657	0.664758	2007	2	0.34572	0.23604	0.34897	0.763225	9445	5	0.34572
Ldah	12	0.025696	0.067999	0.664758	2008	6	-0.53089	0.73267	0.81714	0.99526	16945	1	-0.53089
Il17rc	12	0.025767	0.068277	0.664758	2009	7	-0.48051	0.10624	0.17694	0.620457	5825	2	-0.48051
Cotl1	12	0.025784	0.068277	0.664758	2010	3	-0.065679	0.7189	0.80334	0.989834	16752	3	-0.065679
Ect2l	12	0.025803	0.068277	0.664758	2011	7	-0.46015	0.90232	0.92132	1	18466	2	-0.46015
Paqr8	12	0.02581	0.068277	0.664758	2012	6	-0.42168	0.25	0.36832	0.77892	9766	4	-0.42168
Gjc2	12	0.02581	0.068277	0.664758	2013	5	-0.38504	0.72923	0.81378	0.994561	16887	1	-0.38504
Creb3l2	12	0.02581	0.068277	0.664758	2014	6	-0.31422	0.97549	0.96315	1	19084	1	-0.31422
Abhd14b	12	0.025894	0.068277	0.664758	2015	7	-0.56416	0.41548	0.54939	0.877624	12900	2	-0.56416
Cd200r1	12	0.025941	0.068394	0.664758	2016	6	-0.43187	0.61037	0.71724	0.952445	15523	1	-0.43187
Gcnt7	12	0.025961	0.068395	0.664758	2017	7	-0.50932	0.44432	0.57643	0.889148	13390	4	-0.50932
2026-03-01	12	0.026024	0.068447	0.664758	2018	7	-0.48296	0.10624	0.17694	0.620457	5831	2	-0.48296
Pex1	12	0.02603	0.068447	0.664758	2019	7	-0.50601	0.36238	0.49598	0.850976	11981	2	-0.50601
Fam159a	12	0.026043	0.068447	0.664758	2020	5	-0.28099	0.27116	0.39951	0.798514	10301	3	-0.28099
Pmpcb	12	0.026102	0.068447	0.664758	2021	6	-0.50492	0.36619	0.49628	0.850976	12018	3	-0.50492
Zfp365	12	0.026119	0.068447	0.664758	2022	7	-0.45582	0.14523	0.22747	0.660312	7112	2	-0.45582
Marcks	12	0.026164	0.068522	0.664758	2023	7	-0.43932	0.19183	0.29418	0.727646	8307	2	-0.43932
Nmnat3	12	0.02617	0.068522	0.664758	2024	4	-0.02445	0.12073	0.19867	0.642179	6376	3	-0.02445
Cstf2	12	0.026174	0.068522	0.664758	2025	5	-0.15501	0.87399	0.90011	1	18148	2	-0.15501
Aptx	12	0.026192	0.068606	0.664758	2026	7	-0.51248	0.70445	0.79184	0.985921	16589	2	-0.51248
Selm	12	0.026198	0.068606	0.664758	2027	2	0.13885	0.089783	0.15241	0.600751	5205	4	0.13885
Olfr1380	12	0.026216	0.068606	0.664758	2028	5	-0.25188	0.46738	0.59885	0.900459	13720	3	-0.25188
Gm14744	12	0.026236	0.068606	0.664758	2029	7	-0.4883	0.14944	0.23192	0.667421	7174	2	-0.4883
Hook1	12	0.026247	0.068606	0.664758	2030	6	-0.42225	0.80308	0.85793	1	17581	2	-0.42225
Suz12	11	0.026269	0.063646	0.664758	2031	6	-0.50463	0.030721	0.063983	0.482984	2626	3	-0.50463
Copb1	12	0.026275	0.068606	0.664758	2032	5	-0.32168	0.58159	0.69558	0.941352	15246	2	-0.32168
Spdyb	12	0.026276	0.068606	0.664758	2033	6	-0.37326	0.87232	0.8989	1	18133	2	-0.37326
Naa15	12	0.026306	0.068606	0.664758	2034	6	-0.33777	0.16141	0.24827	0.680183	7507	3	-0.33777
Zfp68	12	0.026324	0.068606	0.664758	2035	6	-0.3984	0.71168	0.79835	0.988635	16679	3	-0.3984
Tmem70	12	0.026324	0.068606	0.664758	2036	5	-0.29278	0.24224	0.35901	0.770914	9619	1	-0.29278
Dennd4c	12	0.026324	0.068606	0.664758	2037	5	-0.045733	0.17402	0.26715	0.700603	7869	5	-0.045733
Ids	12	0.026324	0.068606	0.664758	2038	4	0.091256	0.27866	0.40917	0.802862	10520	4	0.091256
Foxi2	12	0.026324	0.068606	0.664758	2039	4	0.083748	0.88749	0.91021	1	18301	2	0.083748
Rag2	12	0.026324	0.068606	0.664758	2040	6	-0.33411	0.46723	0.59885	0.900459	13717	4	-0.33411
Arfip1	12	0.026324	0.068606	0.664758	2041	3	0.19935	0.44077	0.57443	0.889148	13331	3	0.19935
Ulk4	12	0.026324	0.068606	0.664758	2042	6	-0.44507	0.16689	0.25498	0.685964	7681	3	-0.44507
Pnpla2	12	0.026324	0.068606	0.664758	2043	5	0.028707	0.37529	0.50323	0.851538	12199	4	0.028707
Snx21	12	0.026324	0.068606	0.664758	2044	3	0.29842	0.066526	0.11923	0.56977	4291	5	0.29842
C1ql3	12	0.026324	0.068606	0.664758	2045	5	-0.17443	0.32833	0.45936	0.830993	11411	4	-0.17443
Fam83h	12	0.026324	0.068606	0.664758	2046	5	-0.071264	0.72224	0.80792	0.993072	16797	3	-0.071264
Cndp2	12	0.026324	0.068606	0.664758	2047	6	-0.3973	0.95797	0.95141	1	18897	1	-0.3973
Trpv5	12	0.026377	0.068606	0.664758	2048	6	-0.44157	0.65294	0.75055	0.967893	16014	1	-0.44157
Nxf1	11	0.026384	0.063975	0.664758	2049	5	-0.49195	0.011058	0.02232	0.331581	1430	4	-0.49195
Rhbg	12	0.02639	0.068606	0.664758	2050	5	-0.053427	0.35339	0.48719	0.848983	11823	4	-0.053427
Wdr46	11	0.026394	0.063976	0.664758	2051	6	-0.60818	0.097122	0.15977	0.603486	5489	3	-0.60818
Smad5	12	0.026438	0.068606	0.664758	2052	5	-0.45602	0.2391	0.35295	0.766742	9503	4	-0.45602
Polrmt	12	0.026448	0.068606	0.664758	2053	6	-0.58044	0.87685	0.90196	1	18174	1	-0.58044
Lce1m	12	0.026477	0.068679	0.664758	2054	4	-0.25734	0.60083	0.70939	0.949284	15437	3	-0.25734
Ppfia1	12	0.026526	0.068679	0.664758	2055	6	-0.32892	0.6221	0.72532	0.955359	15678	3	-0.32892
Arl4a	12	0.026567	0.068679	0.664758	2056	6	-0.49132	0.72425	0.80874	0.99323	16811	3	-0.49132
AY761185	12	0.026683	0.06868	0.664758	2057	5	-0.29228	0.36211	0.49569	0.850976	11978	2	-0.29228
Srp68	11	0.026684	0.064364	0.664758	2058	4	0.10158	0.37114	0.50036	0.850976	12112	4	0.10158
Tmcc2	12	0.02669	0.06868	0.664758	2059	3	-0.056183	0.13654	0.21756	0.655663	6825	5	-0.056183
Herc4	12	0.026697	0.06868	0.664758	2060	6	-0.4185	0.90314	0.92246	1	18474	2	-0.4185
Krt80	12	0.026744	0.068751	0.664758	2061	5	-0.19459	0.9955	0.9933	1	19469	0	-0.19459
Bcl9l	12	0.026754	0.068873	0.664758	2062	5	-0.13674	0.07865	0.13564	0.578815	4752	3	-0.13674
Ifnl3	12	0.026754	0.068873	0.664758	2063	5	-0.18359	0.34698	0.4808	0.845976	11717	1	-0.18359
Gfm2	12	0.026754	0.068873	0.664758	2064	5	-0.25792	0.34486	0.47872	0.845304	11690	2	-0.25792
Ccnd3	12	0.026754	0.068873	0.664758	2065	4	-0.13911	0.87421	0.9005	1	18153	1	-0.13911
Ldhb	12	0.026754	0.068873	0.664758	2066	4	-0.17457	0.28155	0.4122	0.806078	10555	4	-0.17457
Vps13b	12	0.026754	0.068873	0.664758	2067	5	-0.20157	0.98119	0.96916	1	19166	1	-0.20157
Olfr459	12	0.026754	0.068873	0.664758	2068	6	-0.41962	0.26581	0.39171	0.794254	10182	1	-0.41962
Stam2	12	0.026826	0.069441	0.664758	2069	5	-0.18779	0.44432	0.57643	0.889148	13366	4	-0.18779
Ift80	12	0.026834	0.069441	0.664758	2070	3	0.072868	0.081844	0.13867	0.578891	4914	3	0.072868
Romo1	12	0.026834	0.069441	0.664758	2071	5	-0.33825	0.52731	0.6572	0.925172	14646	3	-0.33825
Eif3b	12	0.026834	0.069441	0.664758	2072	5	0.071927	0.07865	0.13564	0.578815	4771	5	0.071927
Hspa12a	12	0.026834	0.069441	0.664758	2073	3	0.37171	0.10706	0.17952	0.62715	5899	6	0.37171
Tas2r138	12	0.026834	0.069441	0.664758	2074	3	0.010934	0.0077318	0.015093	0.275273	1128	3	0.010934
Ddx24	12	0.026834	0.069441	0.664758	2075	4	0.035488	0.0052815	0.011514	0.26382	884	5	0.035488
Arih1	12	0.026834	0.069441	0.664758	2076	3	0.81309	0.0029192	0.0081331	0.251952	645	7	0.81309
Rhox3h	12	0.026834	0.069441	0.664758	2077	5	-0.1629	0.10318	0.16902	0.613789	5688	4	-0.1629
Il12rb1	12	0.026834	0.069441	0.664758	2078	4	-0.16271	0.72489	0.81048	0.993531	16818	1	-0.16271
Ccdc94	12	0.026834	0.069441	0.664758	2079	2	0.19753	0.050038	0.090233	0.516514	3600	5	0.19753
Olfr816	12	0.026834	0.069441	0.664758	2080	5	-0.024825	0.11784	0.19258	0.638051	6228	3	-0.024825
Rasgef1a	12	0.026834	0.069441	0.664758	2081	4	-0.13431	0.99312	0.98832	1	19408	0	-0.13431
Rpe	12	0.026834	0.069441	0.664758	2082	5	-0.26242	0.32783	0.45856	0.830269	11402	3	-0.26242
Pfdn2	12	0.026834	0.069441	0.664758	2083	4	0.79675	0.00054741	0.00090708	0.07352	251	7	0.79675
Cyp2d12	12	0.026834	0.069441	0.664758	2084	3	-0.17635	0.33659	0.46803	0.834412	11563	4	-0.17635
Siah3	12	0.026834	0.069441	0.664758	2085	5	-0.36058	0.41178	0.54473	0.876086	12828	3	-0.36058
Haus5	12	0.026834	0.069441	0.664758	2086	1	1.0788	0.0018288	0.0029708	0.125564	486	8	1.0788
Cidec	12	0.026834	0.069441	0.664758	2087	4	0.30062	0.0032847	0.0085834	0.251952	687	6	0.30062
Rnf130	12	0.026834	0.069441	0.664758	2088	4	-0.097776	0.039811	0.079908	0.511996	3152	5	-0.097776
Trim39	12	0.026834	0.069441	0.664758	2089	6	-0.39782	0.47073	0.60113	0.900838	13774	2	-0.39782
H2-M10.3	12	0.026834	0.069441	0.664758	2090	3	0.34798	0.057357	0.10167	0.541564	3881	6	0.34798
Usp30	12	0.026834	0.069441	0.664758	2091	4	0.023247	0.43993	0.57443	0.889148	13324	2	0.023247
Zfp873	12	0.026834	0.069441	0.664758	2092	2	0.23568	0.0053834	0.011867	0.265435	907	5	0.23568
Smim18	12	0.026834	0.069441	0.664758	2093	4	0.15595	0.18156	0.27845	0.716868	8014	3	0.15595
Acot5	12	0.026834	0.069441	0.664758	2094	2	0.02789	0.10837	0.1814	0.629608	5938	4	0.02789
Med17	12	0.026834	0.069441	0.664758	2095	2	-0.0024805	0.011396	0.024301	0.344494	1449	4	-0.0024805
Olfr912	12	0.026834	0.069441	0.664758	2096	6	-0.40635	0.42153	0.55843	0.883835	13014	2	-0.40635
Zbtb7a	12	0.026834	0.069441	0.664758	2097	3	0.028016	0.018156	0.036725	0.395745	1895	5	0.028016
Med31	12	0.026834	0.069441	0.664758	2098	2	-0.10412	0.29951	0.43107	0.814158	10927	4	-0.10412
Greb1l	12	0.026834	0.069441	0.664758	2099	1	0.34279	0.065156	0.11726	0.56977	4225	6	0.34279
Ints4	12	0.026834	0.069441	0.664758	2100	4	-0.28307	0.92632	0.93807	1	18716	1	-0.28307
Clpb	12	0.026834	0.069441	0.664758	2101	4	0.07234	0.051802	0.09296	0.520817	3687	3	0.07234
Tbx1	12	0.026834	0.069441	0.664758	2102	4	0.031169	0.87161	0.89836	1	18128	2	0.031169
Mup6	12	0.026834	0.069441	0.664758	2103	4	-0.00027831	0.11292	0.18794	0.63408	6108	2	-0.00027831
Nos1ap	12	0.026834	0.069441	0.664758	2104	2	0.24161	0.053127	0.094251	0.521442	3729	4	0.24161
Sec16a	12	0.026834	0.069441	0.664758	2105	3	0.13766	0.11055	0.18257	0.630353	5978	5	0.13766
2310011J03Rik	12	0.026834	0.069441	0.664758	2106	6	-0.49143	0.11292	0.18794	0.63408	6100	4	-0.49143
Ube2ql1	12	0.026834	0.069441	0.664758	2107	3	-0.12833	0.043569	0.084416	0.511996	3300	5	-0.12833
Cse1l	12	0.026834	0.069441	0.664758	2108	5	-0.30263	0.12035	0.19867	0.642179	6366	4	-0.30263
BC027231	12	0.026834	0.069441	0.664758	2109	5	-0.2565	0.65352	0.75212	0.969485	16019	3	-0.2565
Lsm5	12	0.026834	0.069441	0.664758	2110	5	0.23741	0.11292	0.18794	0.63408	6090	5	0.23741
Sstr5	12	0.026834	0.069441	0.664758	2111	2	0.042476	0.25452	0.37464	0.782128	9878	3	0.042476
Tpbpb	12	0.026834	0.069441	0.664758	2112	4	-0.012913	0.33614	0.46697	0.834412	11546	4	-0.012913
Rac1	12	0.026834	0.069441	0.664758	2113	4	-0.17134	0.044772	0.085012	0.511996	3411	4	-0.17134
Haus4	12	0.026834	0.069441	0.664758	2114	1	0.22283	0.12672	0.20845	0.652947	6574	5	0.22283
Aars	12	0.026834	0.069441	0.664758	2115	3	0.28863	0.11292	0.18794	0.63408	6092	5	0.28863
Mybbp1a	12	0.026834	0.069441	0.664758	2116	3	0.20535	0.28779	0.42039	0.808545	10716	5	0.20535
Gm10220	12	0.026834	0.069441	0.664758	2117	5	0.22604	0.10248	0.16804	0.612742	5666	6	0.22604
Klk1	12	0.026834	0.069441	0.664758	2118	1	0.30911	0.091461	0.15341	0.600751	5262	6	0.30911
Ncaph	12	0.026834	0.069441	0.664758	2119	3	0.053652	0.12231	0.20275	0.651363	6419	5	0.053652
Ssu2	12	0.026834	0.069441	0.664758	2120	2	0.25598	0.066238	0.11823	0.56977	4263	5	0.25598
Vmn1r66	12	0.026834	0.069441	0.664758	2121	3	0.1562	0.75207	0.83189	0.998818	17185	2	0.1562
Gad2	12	0.026834	0.069441	0.664758	2122	3	-0.14939	0.63902	0.74027	0.963108	15874	3	-0.14939
Lgi4	12	0.026834	0.069441	0.664758	2123	6	-0.46078	0.20026	0.30362	0.734456	8530	3	-0.46078
Eif3a	12	0.026834	0.069441	0.664758	2124	3	-0.17246	0.00061285	0.00099618	0.07467	274	5	-0.17246
Rfx3	12	0.026834	0.069441	0.664758	2125	2	-0.050164	0.13037	0.21226	0.655151	6668	4	-0.050164
Defb33	12	0.026834	0.069441	0.664758	2126	5	-0.045593	0.18692	0.28655	0.718381	8171	4	-0.045593
Fos	12	0.026834	0.069441	0.664758	2127	2	0.91026	0.0029453	0.0081824	0.251952	649	7	0.91026
Sin3a	12	0.026834	0.069441	0.664758	2128	5	0.15728	0.066904	0.12006	0.56977	4311	6	0.15728
Zdhhc12	12	0.026834	0.069441	0.664758	2129	3	0.30021	0.005846	0.012627	0.268763	956	6	0.30021
Rpa1	12	0.026834	0.069441	0.664758	2130	1	0.7233	0.0020167	0.0032511	0.128231	514	8	0.7233
Cbr2	12	0.026834	0.069441	0.664758	2131	6	-0.44337	0.88082	0.90606	1	18217	1	-0.44337
Trmt112	12	0.026834	0.069441	0.664758	2132	5	-0.28426	0.215	0.32546	0.746675	8934	4	-0.28426
Map3k14	12	0.026834	0.069441	0.664758	2133	5	-0.057376	0.61779	0.72048	0.952714	15609	2	-0.057376
Rai1	12	0.026834	0.069441	0.664758	2134	5	-0.16457	0.53616	0.66509	0.929639	14762	2	-0.16457
Chaf1b	12	0.026834	0.069441	0.664758	2135	4	0.97589	9.2167e-05	0.0001406	0.024955	113	6	0.97589
Rps27	12	0.026834	0.069441	0.664758	2136	3	0.3432	0.0020167	0.0032511	0.128231	524	5	0.3432
Satb1	12	0.026834	0.069441	0.664758	2137	5	-0.34026	0.9995	0.99928	1	19609	0	-0.34026
Otop2	12	0.026834	0.069441	0.664758	2138	3	-0.16192	0.37204	0.50086	0.850976	12123	4	-0.16192
Olfr1084	12	0.026834	0.069441	0.664758	2139	5	-0.21919	0.064013	0.11577	0.56977	4160	5	-0.21919
Lsm8	12	0.026834	0.069441	0.664758	2140	2	0.48613	0.017214	0.03535	0.395745	1831	6	0.48613
Dynlt1f	12	0.026834	0.069441	0.664758	2141	3	0.060755	0.0098294	0.021838	0.331581	1320	3	0.060755
Sprr2a2	12	0.026834	0.069441	0.664758	2142	4	0.38617	0.017214	0.03535	0.395745	1817	5	0.38617
Olfr53	12	0.026834	0.069441	0.664758	2143	5	-0.26834	0.30521	0.4367	0.8181	11018	2	-0.26834
BC100451	12	0.026834	0.069441	0.664758	2144	5	0.34107	0.07865	0.13564	0.578815	4797	5	0.34107
Phc2	12	0.026834	0.069441	0.664758	2145	4	-0.19131	0.15559	0.2391	0.673535	7331	2	-0.19131
Tmem44	12	0.026834	0.069441	0.664758	2146	2	0.30092	0.052611	0.093809	0.521442	3710	5	0.30092
Fundc2	12	0.026848	0.069441	0.664758	2147	6	-0.45576	0.021933	0.043384	0.417055	2112	4	-0.45576
Anxa11	12	0.026901	0.069441	0.664758	2148	5	-0.29203	0.050861	0.0908	0.516647	3631	1	-0.29203
Bub1	12	0.02701	0.069704	0.665981	2149	5	-0.12601	0.68317	0.77494	0.979537	16342	3	-0.12601
Smox	12	0.027033	0.069705	0.665981	2150	5	-0.26747	0.062393	0.11454	0.56977	4113	3	-0.26747
Srsf9	12	0.027059	0.069848	0.665981	2151	5	-0.3885	0.046129	0.086281	0.513647	3461	2	-0.3885
Olfr1463	12	0.027142	0.069918	0.665981	2152	6	-0.36692	0.56725	0.68669	0.937478	15110	2	-0.36692
Rab2b	12	0.027142	0.069918	0.665981	2153	6	-0.38958	0.90833	0.92588	1	18539	2	-0.38958
Vmn1r70	12	0.027142	0.069918	0.665981	2154	6	-0.41522	0.89986	0.91976	1	18430	2	-0.41522
Olfr1489	12	0.027142	0.069918	0.665981	2155	6	-0.52389	0.90074	0.92049	1	18441	2	-0.52389
Tfb1m	12	0.027159	0.069987	0.665981	2156	5	-0.29409	0.98965	0.98116	1	19322	0	-0.29409
Uqcc1	12	0.027163	0.069987	0.665981	2157	5	-0.19834	0.99223	0.98618	1	19385	0	-0.19834
Paqr6	12	0.027166	0.069987	0.665981	2158	6	-0.032001	0.11904	0.19624	0.641846	6300	6	-0.032001
Hspb7	12	0.027208	0.069987	0.665981	2159	6	-0.42391	0.88601	0.90982	1	18279	1	-0.42391
Aldh4a1	12	0.027255	0.069987	0.665981	2160	5	-0.3439	0.24426	0.36277	0.775344	9651	5	-0.3439
Tnfsfm13	12	0.0273	0.069988	0.665981	2161	6	-0.31254	0.88567	0.90933	1	18276	2	-0.31254
Tc2n	12	0.027404	0.070305	0.667773	2162	6	-0.4235	0.22034	0.32937	0.746675	9086	3	-0.4235
Ptdss1	12	0.027406	0.070305	0.667773	2163	5	-0.066746	0.29071	0.4252	0.811656	10769	4	-0.066746
Krt35	12	0.027411	0.070305	0.667773	2164	4	-0.13883	0.37942	0.50827	0.856637	12253	2	-0.13883
Brix1	11	0.027417	0.066511	0.664758	2165	6	-0.67693	0.19583	0.29873	0.732548	8417	4	-0.67693
Cox15	12	0.02742	0.070306	0.667773	2166	6	-0.53608	0.48743	0.617	0.906587	14038	2	-0.53608
Selk	12	0.027454	0.07046	0.668317	2167	5	-0.14018	0.11292	0.18794	0.63408	6101	3	-0.14018
Trcg1	12	0.027456	0.07046	0.668317	2168	6	-0.58698	0.91576	0.93118	1	18647	2	-0.58698
Vamp8	12	0.027464	0.07046	0.668317	2169	5	-0.29805	0.86637	0.89152	1	18078	1	-0.29805
Tshz2	12	0.027518	0.070693	0.668688	2170	3	0.090493	0.076982	0.13172	0.578815	4676	5	0.090493
Gm10767	12	0.027547	0.070693	0.668688	2171	5	-0.24842	0.036521	0.073979	0.509842	2980	4	-0.24842
Tbc1d10a	12	0.027561	0.070693	0.668688	2172	6	-0.51125	0.99671	0.99503	1	19507	0	-0.51125
Dusp21	12	0.027606	0.070693	0.668688	2173	5	0.11557	0.039811	0.079908	0.511996	3151	6	0.11557
Slc4a7	12	0.027606	0.070693	0.668688	2174	3	0.064838	0.064041	0.11611	0.56977	4173	5	0.064838
Ppp1r12a	12	0.027633	0.070923	0.670254	2175	6	-0.57832	0.20319	0.3086	0.739938	8606	3	-0.57832
Gpld1	12	0.027635	0.070923	0.670254	2176	4	-0.085688	0.3277	0.45856	0.830269	11397	3	-0.085688
Fgf3	11	0.027662	0.067144	0.664758	2177	5	-0.30556	0.3489	0.47209	0.837594	11747	4	-0.30556
Akr1b3	9	0.027702	0.06771	0.664758	2178	5	-0.55751	0.9074	0.89153	1	18530	1	-0.55751
Cldn6	12	0.027709	0.071251	0.67274	2179	5	-0.3947	0.58866	0.701	0.944852	15323	3	-0.3947
Rapgef5	12	0.027741	0.071252	0.67274	2180	5	-0.20367	0.96982	0.95786	1	19013	1	-0.20367
Psma6	11	0.027842	0.067326	0.664758	2181	3	0.1415	0.029739	0.06265	0.475995	2589	4	0.1415
Gstcd	12	0.027851	0.071661	0.672862	2182	4	-0.26059	0.9868	0.97608	1	19262	1	-0.26059
Sla2	12	0.027853	0.071661	0.672862	2183	6	-0.41656	0.031147	0.062989	0.475995	2683	4	-0.41656
Vps53	11	0.027921	0.067738	0.664758	2184	6	-0.64992	0.27382	0.39103	0.79415	10355	2	-0.64992
Bves	12	0.027982	0.071916	0.672862	2185	6	-0.40737	0.99074	0.98336	1	19345	0	-0.40737
Tlr7	12	0.028	0.071916	0.672862	2186	6	-0.47145	0.99192	0.98569	1	19376	0	-0.47145
A530064D06Rik	12	0.028025	0.071917	0.672862	2187	6	-0.43778	0.70318	0.79029	0.985208	16572	2	-0.43778
Pdzd4	12	0.028061	0.071997	0.672862	2188	6	-0.60268	0.95951	0.95273	1	18918	1	-0.60268
Fbln7	12	0.028151	0.072036	0.672862	2189	6	-0.4189	0.78445	0.84788	1	17442	2	-0.4189
A930009A15Rik	12	0.028223	0.072075	0.672862	2190	4	0.083662	0.97203	0.95972	1	19038	1	0.083662
Ctu2	12	0.028244	0.072339	0.672862	2191	5	-0.42264	0.90901	0.92645	1	18550	1	-0.42264
Tubb4a	12	0.028244	0.072339	0.672862	2192	6	-0.39191	0.4265	0.56256	0.883835	13113	2	-0.39191
Nans	12	0.028244	0.072339	0.672862	2193	6	-0.50301	0.07865	0.13564	0.578815	4742	2	-0.50301
Luzp4	12	0.028244	0.072339	0.672862	2194	5	-0.18483	0.26794	0.39498	0.796505	10212	5	-0.18483
Pramel6	12	0.028244	0.072339	0.672862	2195	6	-0.48876	0.79478	0.85232	1	17520	2	-0.48876
Ssxb8	12	0.028244	0.072339	0.672862	2196	6	-0.36108	0.19727	0.30016	0.732548	8451	5	-0.36108
Lce1c	12	0.028244	0.072339	0.672862	2197	5	-0.10879	0.24224	0.35901	0.770914	9606	4	-0.10879
Cnpy4	12	0.028244	0.072339	0.672862	2198	6	-0.36591	0.99805	0.99701	1	19555	0	-0.36591
Ube2n	12	0.028244	0.072339	0.672862	2199	6	-0.44643	0.49213	0.62184	0.909551	14115	3	-0.44643
Cetn2	12	0.028244	0.072339	0.672862	2200	5	-0.33032	0.41865	0.55251	0.879622	12947	2	-0.33032
Khdrbs2	12	0.028244	0.072339	0.672862	2201	5	-0.36293	0.5756	0.68997	0.939241	15169	3	-0.36293
Insl6	12	0.028244	0.072339	0.672862	2202	6	-0.4013	0.058508	0.10575	0.547754	3971	3	-0.4013
Slc34a1	12	0.028244	0.072339	0.672862	2203	5	-0.19112	0.027161	0.052305	0.444011	2432	4	-0.19112
Folh1	12	0.028244	0.072339	0.672862	2204	5	-0.269	0.99221	0.9861	1	19384	0	-0.269
Neb	12	0.028244	0.072339	0.672862	2205	6	-0.40312	0.94668	0.94522	1	18815	1	-0.40312
Kcnk5	12	0.028244	0.072339	0.672862	2206	5	-0.30991	0.37612	0.50529	0.853498	12215	2	-0.30991
Tmtc2	12	0.028244	0.072339	0.672862	2207	5	-0.10606	0.90901	0.92645	1	18556	1	-0.10606
Desi1	12	0.028277	0.072952	0.673115	2208	4	-0.23708	0.82092	0.86774	1	17729	2	-0.23708
Pgk2	12	0.028277	0.072952	0.673115	2209	6	-0.39423	0.3513	0.48666	0.848983	11808	2	-0.39423
Fbxo7	12	0.028277	0.072952	0.673115	2210	2	0.13852	0.27659	0.40294	0.799351	10406	3	0.13852
Morn5	12	0.028277	0.072952	0.673115	2211	6	-0.45494	0.29736	0.42775	0.811656	10882	3	-0.45494
Hs3st1	12	0.028277	0.072952	0.673115	2212	5	-0.27594	0.14253	0.22396	0.65768	7007	4	-0.27594
Rpusd1	12	0.028277	0.072952	0.673115	2213	5	-0.37741	0.67443	0.76874	0.976055	16255	3	-0.37741
F11r	12	0.028277	0.072952	0.673115	2214	5	-0.18026	0.90399	0.92317	1	18478	2	-0.18026
Sardh	12	0.028277	0.072952	0.673115	2215	4	-0.016503	0.86051	0.88881	1	18030	2	-0.016503
Fabp12	12	0.028277	0.072952	0.673115	2216	3	-0.0040783	0.38475	0.51521	0.860752	12343	4	-0.0040783
Pcdhb8	12	0.028277	0.072952	0.673115	2217	4	0.32639	0.033324	0.068321	0.497644	2819	6	0.32639
Slc25a26	12	0.028277	0.072952	0.673115	2218	4	-0.34516	0.34242	0.47397	0.838986	11655	3	-0.34516
Tapt1	12	0.028277	0.072952	0.673115	2219	6	-0.35085	0.58842	0.69958	0.94379	15314	2	-0.35085
Fam26e	12	0.028277	0.072952	0.673115	2220	3	0.19524	0.4712	0.60175	0.900838	13782	4	0.19524
Zfp354c	12	0.028277	0.072952	0.673115	2221	5	0.1256	0.16547	0.25343	0.684426	7648	5	0.1256
Rtbdn	12	0.028277	0.072952	0.673115	2222	5	-0.0073784	0.021933	0.043384	0.417055	2136	3	-0.0073784
Cplx2	10	0.028589	0.067676	0.664758	2223	5	-0.26776	0.38014	0.50949	0.857516	12263	2	-0.26776
Ascl1	12	0.028624	0.073727	0.677846	2224	5	-0.08107	0.16393	0.25219	0.683712	7617	5	-0.08107
P4ha3	12	0.028624	0.073727	0.677846	2225	4	-0.14437	0.59162	0.7033	0.947384	15335	3	-0.14437
Phf21a	12	0.028624	0.073727	0.677846	2226	4	-0.024021	0.89565	0.91608	1	18388	2	-0.024021
Ccar1	12	0.028624	0.073727	0.677846	2227	4	-0.33774	0.19183	0.29418	0.727646	8303	3	-0.33774
Cisd2	12	0.028624	0.073727	0.677846	2228	5	0.34697	0.030954	0.058194	0.45819	2634	6	0.34697
Zfp810	12	0.028638	0.073992	0.679681	2229	6	-0.46451	0.35447	0.48775	0.848983	11839	3	-0.46451
Prl	12	0.028655	0.073993	0.679681	2230	6	-0.33994	0.90011	0.91991	1	18433	2	-0.33994
Krtap19-1	12	0.028681	0.074341	0.679863	2231	4	-0.20325	0.93653	0.94141	1	18749	1	-0.20325
Prol1	12	0.028681	0.074341	0.679863	2232	4	-0.14787	0.26956	0.39805	0.798514	10272	1	-0.14787
Prdm9	12	0.028681	0.074341	0.679863	2233	4	0.11212	0.021933	0.043384	0.417055	2107	4	0.11212
Uspl1	12	0.028681	0.074341	0.679863	2234	6	-0.50129	0.47451	0.60462	0.902644	13825	2	-0.50129
B230216G23Rik	12	0.028681	0.074341	0.679863	2235	5	-0.35611	0.39151	0.52174	0.861685	12483	3	-0.35611
Fitm1	12	0.028681	0.074341	0.679863	2236	5	-0.046789	0.71225	0.79993	0.98958	16693	2	-0.046789
Dnase2b	12	0.028681	0.074341	0.679863	2237	5	-0.15825	0.63643	0.73856	0.962076	15851	2	-0.15825
Wfdc18	12	0.028681	0.074341	0.679863	2238	4	0.14435	0.17667	0.27263	0.710027	7925	5	0.14435
Senp1	12	0.028681	0.074341	0.679863	2239	5	-0.30054	0.73393	0.81876	0.995465	16962	3	-0.30054
Olfr172	12	0.028681	0.074341	0.679863	2240	5	-0.26062	0.83444	0.87426	1	17829	2	-0.26062
D730048I06Rik	12	0.02871	0.07462	0.681626	2241	6	-0.42595	0.92632	0.93807	1	18704	1	-0.42595
Ppbp	11	0.028793	0.068679	0.664758	2242	5	-0.13528	0.097122	0.15977	0.603486	5483	2	-0.13528
Tsacc	12	0.028964	0.074709	0.681626	2243	4	-0.30433	0.68122	0.77397	0.979537	16322	1	-0.30433
Dnajc21	12	0.028995	0.074709	0.681626	2244	6	-0.40548	0.021933	0.043384	0.417055	2130	3	-0.40548
Zp2	9	0.028999	0.071649	0.672862	2245	3	0.28856	0.5122	0.61836	0.907492	14463	3	0.28856
Rbm25	11	0.029043	0.06892	0.664758	2246	5	-0.39862	0.13321	0.20435	0.651363	6734	4	-0.39862
Ccdc39	9	0.02905	0.072268	0.672862	2247	5	-0.61275	0.60075	0.68628	0.937478	15434	2	-0.61275
Fam71e1	9	0.02905	0.072268	0.672862	2248	5	-0.61275	0.6717	0.7351	0.959586	16215	1	-0.61275
Dnmt3a	12	0.029067	0.074709	0.681626	2249	5	-0.25666	0.99635	0.99456	1	19493	0	-0.25666
Rpl23a	10	0.029152	0.068557	0.664758	2250	2	0.30943	0.097153	0.15524	0.601524	5492	4	0.30943
6820408C15Rik	12	0.029158	0.074879	0.681626	2251	6	-0.48477	0.2688	0.3974	0.798514	10259	2	-0.48477
Gpr19	12	0.029163	0.074879	0.681626	2252	6	-0.44852	0.98139	0.96942	1	19169	1	-0.44852
Samd7	12	0.029212	0.07488	0.681626	2253	3	-0.11618	0.23129	0.34569	0.761712	9356	1	-0.11618
Rcc1	12	0.029242	0.07488	0.681626	2254	6	-0.4956	0.32965	0.46132	0.832055	11449	2	-0.4956
Mrap2	12	0.029258	0.07488	0.681626	2255	6	-0.50683	0.99935	0.99903	1	19600	0	-0.50683
Rit2	12	0.029265	0.07488	0.681626	2256	6	-0.29503	0.065076	0.11689	0.56977	4221	4	-0.29503
Man1c1	12	0.029275	0.074949	0.681626	2257	4	-0.25572	0.79744	0.85371	1	17532	2	-0.25572
Arhgap33	12	0.029305	0.074949	0.681626	2258	5	-0.1635	0.47851	0.61009	0.905969	13902	3	-0.1635
Stard10	12	0.029358	0.075029	0.681626	2259	4	-0.20126	0.32621	0.45749	0.830269	11367	4	-0.20126
Gxylt2	12	0.029426	0.075029	0.681626	2260	3	0.54348	0.022012	0.045508	0.433166	2166	6	0.54348
Toe1	12	0.029472	0.075029	0.681626	2261	5	-0.088422	0.18692	0.28655	0.718381	8220	2	-0.088422
Tmsb15b2	9	0.029474	0.073004	0.673296	2262	2	-0.14061	0.3435	0.45329	0.827733	11671	3	-0.14061
Crybb3	12	0.029643	0.075198	0.681961	2263	2	0.18475	0.013177	0.026439	0.352206	1545	6	0.18475
Cdh18	12	0.029643	0.075198	0.681961	2264	5	-0.22621	0.46324	0.59521	0.899976	13653	2	-0.22621
Rpsa	10	0.029645	0.069267	0.664758	2265	3	0.73722	0.010651	0.021126	0.331581	1410	6	0.73722
Usp5	10	0.029645	0.069267	0.664758	2266	3	0.32405	0.11771	0.18401	0.630353	6224	5	0.32405
Ispd	12	0.029663	0.075455	0.683637	2267	3	0.010141	0.17637	0.27055	0.7054	7918	5	0.010141
Znfx1	12	0.02968	0.075456	0.683637	2268	5	-0.38066	0.21579	0.32575	0.746675	8954	2	-0.38066
Lyzl4	12	0.029703	0.075582	0.683637	2269	5	-0.24654	0.61342	0.71834	0.952445	15584	2	-0.24654
Zfp36l3	12	0.029703	0.075582	0.683637	2270	5	-0.13627	0.14256	0.22518	0.658816	7047	3	-0.13627
Macrod1	10	0.029825	0.070689	0.668688	2271	6	-0.48218	0.81536	0.84832	1	17687	1	-0.48218
Adamtsl3	12	0.029861	0.075878	0.683637	2272	3	0.023918	0.40261	0.53421	0.869857	12679	4	0.023918
Dlx3	12	0.029942	0.075878	0.683637	2273	3	0.03166	0.088933	0.15168	0.600751	5183	4	0.03166
Tmem8b	12	0.02995	0.075878	0.683637	2274	5	-0.24805	0.56101	0.68447	0.937478	15058	3	-0.24805
Ptprt	12	0.030028	0.075878	0.683637	2275	3	0.44909	0.046596	0.086797	0.514016	3483	6	0.44909
Deaf1	12	0.030029	0.075878	0.683637	2276	5	-0.33455	0.21494	0.32518	0.746675	8930	2	-0.33455
Crtam	12	0.030054	0.075878	0.683637	2277	5	0.037062	0.058508	0.10575	0.547754	3961	4	0.037062
Piwil1	12	0.030064	0.075879	0.683637	2278	4	0.32264	0.11019	0.18237	0.630353	5973	6	0.32264
Vmn1r49	10	0.030067	0.071816	0.672862	2279	5	-0.43905	0.65887	0.74743	0.967151	16078	2	-0.43905
Zbtb4	12	0.03007	0.075879	0.683637	2280	6	-0.49332	0.71433	0.80089	0.98958	16703	1	-0.49332
Tprgl	12	0.030084	0.075879	0.683637	2281	3	0.30433	0.070948	0.12472	0.574047	4473	6	0.30433
Ash2l	12	0.030115	0.075879	0.683637	2282	4	0.55461	0.010431	0.02283	0.334368	1398	6	0.55461
Rpl13	11	0.030148	0.071822	0.672862	2283	3	0.016861	0.066457	0.11591	0.56977	4272	4	0.016861
Ms4a1	12	0.030166	0.075879	0.683637	2284	3	0.1364	0.036929	0.074747	0.511996	2997	4	0.1364
Tmem240	12	0.030331	0.076212	0.684552	2285	6	-0.35317	0.10624	0.17694	0.620457	5848	3	-0.35317
Dmbx1	12	0.030331	0.076212	0.684552	2286	6	-0.49869	0.90457	0.92385	1	18487	1	-0.49869
5430435G22Rik	12	0.030331	0.076212	0.684552	2287	6	-0.44574	0.87409	0.90032	1	18151	1	-0.44574
Olfr180	12	0.030331	0.076212	0.684552	2288	6	-0.30157	0.28501	0.41631	0.806405	10608	3	-0.30157
Myh3	12	0.030331	0.076212	0.684552	2289	6	-0.45632	0.48743	0.617	0.906587	14026	2	-0.45632
Frmd3	12	0.030331	0.076212	0.684552	2290	6	-0.43147	0.35911	0.4918	0.850976	11891	2	-0.43147
Gatc	12	0.030331	0.076212	0.684552	2291	6	-0.50261	0.78233	0.84742	1	17427	2	-0.50261
Fam71d	12	0.030344	0.076549	0.685208	2292	5	-0.13847	0.78021	0.84675	1	17416	2	-0.13847
Scml4	12	0.030344	0.076549	0.685208	2293	5	-0.3143	0.92632	0.93807	1	18712	1	-0.3143
Shmt2	12	0.030344	0.076549	0.685208	2294	4	-0.12191	0.29224	0.42545	0.811656	10792	3	-0.12191
Mrpl47	12	0.030344	0.076549	0.685208	2295	4	-0.18675	0.18692	0.28655	0.718381	8189	2	-0.18675
Msh6	12	0.030344	0.076549	0.685208	2296	5	-0.20695	0.45091	0.58394	0.893923	13467	3	-0.20695
Rusc2	12	0.030344	0.076549	0.685208	2297	5	-0.11864	0.6186	0.72209	0.952714	15652	3	-0.11864
Pth	12	0.030441	0.076639	0.685208	2298	2	0.21376	0.20637	0.31505	0.746675	8695	5	0.21376
Ndufa3	12	0.030523	0.076639	0.685208	2299	6	-0.41907	0.65126	0.74983	0.967744	15994	3	-0.41907
Ppp1cc	12	0.030526	0.076639	0.685208	2300	5	-0.3859	0.9805	0.96869	1	19148	1	-0.3859
Ambra1	11	0.03057	0.07209	0.672862	2301	6	-0.48825	0.15283	0.23739	0.673535	7267	3	-0.48825
Pgc	12	0.030609	0.076721	0.685208	2302	4	-0.33178	0.94635	0.94497	1	18813	1	-0.33178
Zfp647	12	0.030646	0.076896	0.685208	2303	6	-0.30786	0.90438	0.92354	1	18484	2	-0.30786
Ncdn	12	0.030663	0.077247	0.685208	2304	5	-0.19043	0.41137	0.54473	0.876086	12818	3	-0.19043
Pcid2	12	0.030663	0.077247	0.685208	2305	4	-0.31909	0.34439	0.47845	0.845304	11685	3	-0.31909
Ildr1	12	0.030663	0.077247	0.685208	2306	4	-0.27269	0.34795	0.48107	0.845976	11729	3	-0.27269
Nr4a3	12	0.030663	0.077247	0.685208	2307	5	-0.077622	0.60562	0.71403	0.952445	15477	3	-0.077622
Mboat4	12	0.030663	0.077247	0.685208	2308	4	-0.034062	0.63249	0.73297	0.958432	15769	3	-0.034062
Olfr772	12	0.030663	0.077247	0.685208	2309	6	-0.38089	0.18692	0.28655	0.718381	8186	3	-0.38089
Polr1c	12	0.030663	0.077247	0.685208	2310	5	0.021863	0.11292	0.18794	0.63408	6098	5	0.021863
Olfr1386	12	0.030663	0.077247	0.685208	2311	6	-0.46379	0.51638	0.64694	0.920607	14510	1	-0.46379
Hoxd13	12	0.030663	0.077247	0.685208	2312	4	-0.13086	0.38074	0.50995	0.857516	12276	3	-0.13086
Timp4	12	0.030663	0.077247	0.685208	2313	5	-0.158	0.07865	0.13564	0.578815	4804	1	-0.158
Mtx1	12	0.030663	0.077247	0.685208	2314	5	-0.30267	0.58159	0.69558	0.941352	15247	2	-0.30267
Gchfr	12	0.030663	0.077247	0.685208	2315	5	-0.24797	0.31136	0.44146	0.82074	11100	4	-0.24797
Eif2ak3	12	0.030663	0.077247	0.685208	2316	5	-0.1546	0.27784	0.40468	0.799553	10429	3	-0.1546
Tigd3	12	0.030663	0.077247	0.685208	2317	4	-0.28248	0.099962	0.16431	0.605543	5591	3	-0.28248
Zfp870	12	0.030663	0.077247	0.685208	2318	4	-0.21166	0.62172	0.72475	0.955179	15676	2	-0.21166
Rilpl1	12	0.030663	0.077247	0.685208	2319	4	0.051757	0.52681	0.6572	0.925172	14643	3	0.051757
Gm21951	11	0.030668	0.07209	0.672862	2320	6	-0.53264	0.5537	0.66051	0.927344	14974	3	-0.53264
Pdia2	12	0.030683	0.077597	0.687344	2321	4	0.015776	0.37092	0.50058	0.850976	12109	4	0.015776
Ung	12	0.030762	0.077598	0.687344	2322	4	-0.14962	0.28541	0.41707	0.807125	10665	2	-0.14962
Sval2	11	0.030778	0.072091	0.672862	2323	6	-0.54799	0.7157	0.799	0.98938	16718	1	-0.54799
Med9	8	0.030795	0.073414	0.676465	2324	2	-0.14325	0.063046	0.10644	0.551212	4129	3	-0.14325
Erp44	12	0.030813	0.077698	0.687344	2325	6	-0.27198	0.11716	0.19241	0.638051	6213	4	-0.27198
Otub1	12	0.03082	0.077698	0.687344	2326	4	-0.36785	0.096391	0.16023	0.603486	5446	2	-0.36785
Camk2n2	12	0.030861	0.077698	0.687344	2327	3	0.26852	0.11284	0.18656	0.633028	6074	6	0.26852
Amn	12	0.030926	0.077699	0.687344	2328	4	0.37678	0.057357	0.10167	0.541564	3874	6	0.37678
Tac2	12	0.030967	0.077786	0.687344	2329	5	-0.094757	0.57581	0.69121	0.939241	15198	3	-0.094757
Ppm1n	12	0.031005	0.077786	0.687344	2330	4	-0.21	0.14116	0.22187	0.65768	6908	4	-0.21
Trappc10	11	0.031045	0.072756	0.673115	2331	5	-0.034596	0.29228	0.41132	0.805216	10797	2	-0.034596
Gab3	11	0.031045	0.072756	0.673115	2332	6	-0.46902	0.16071	0.25242	0.684118	7494	5	-0.46902
Maoa	12	0.031046	0.077787	0.687344	2333	5	-0.17929	0.021933	0.043384	0.417055	2115	2	-0.17929
P2rx2	12	0.031145	0.07795	0.687817	2334	6	-0.33881	0.43546	0.57112	0.889148	13242	4	-0.33881
Nxnl1	12	0.03116	0.078049	0.687817	2335	4	0.2827	0.04674	0.08699	0.514572	3484	6	0.2827
Nhp2l1	11	0.03117	0.072922	0.673115	2336	4	-0.36704	0.097122	0.15977	0.603486	5476	4	-0.36704
Fignl2	12	0.031182	0.078049	0.687817	2337	4	-0.19501	0.61066	0.71834	0.952445	15559	3	-0.19501
Olfr827	12	0.031194	0.078139	0.687817	2338	6	-0.36055	0.16931	0.25715	0.685964	7733	3	-0.36055
Ppp1ca	12	0.031205	0.078139	0.687817	2339	6	-0.37766	0.54862	0.67602	0.935573	14918	3	-0.37766
Sema3b	12	0.031213	0.078139	0.687817	2340	6	-0.32789	0.0029192	0.0081331	0.251952	639	4	-0.32789
Gm10354	11	0.031231	0.073074	0.67364	2341	2	-0.26822	0.29228	0.41132	0.805216	10798	4	-0.26822
Antxr1	12	0.031232	0.078139	0.687817	2342	6	-0.47732	0.0022007	0.0053764	0.203888	549	3	-0.47732
Gm11128	12	0.031294	0.07814	0.687817	2343	6	-0.44019	0.51888	0.65006	0.922445	14544	3	-0.44019
Cyp2a4	12	0.03132	0.07814	0.687817	2344	3	0.10502	0.57581	0.69121	0.939241	15185	3	0.10502
Ccdc163	12	0.031369	0.078221	0.687944	2345	2	0.10103	0.2782	0.40705	0.799553	10475	5	0.10103
Scfd2	10	0.031413	0.078835	0.688915	2346	2	0.30155	0.069061	0.11527	0.56977	4389	4	0.30155
Nkx2-5	12	0.031413	0.078221	0.687944	2347	6	-0.37721	0.36416	0.49628	0.850976	11997	3	-0.37721
1700055N04Rik	12	0.031555	0.078393	0.688285	2348	6	-0.41874	0.021933	0.043384	0.417055	2144	4	-0.41874
Hspa1b	12	0.031555	0.078393	0.688285	2349	5	-0.39132	0.93829	0.94178	1	18768	1	-0.39132
Olfr992	12	0.031555	0.078393	0.688285	2350	3	0.16416	0.029598	0.05666	0.454249	2562	5	0.16416
Lrtm1	12	0.031555	0.078393	0.688285	2351	3	0.2701	0.13654	0.21756	0.655663	6841	5	0.2701
Tpo	12	0.031605	0.078902	0.688915	2352	3	-0.3442	0.38536	0.51664	0.861685	12372	2	-0.3442
Mlst8	12	0.031619	0.078902	0.688915	2353	6	-0.3542	0.38089	0.50995	0.857516	12280	2	-0.3542
Olfr1330	12	0.031635	0.078903	0.688915	2354	6	-0.49482	0.76532	0.83942	1	17307	2	-0.49482
Prok2	12	0.031639	0.078903	0.688915	2355	6	-0.49991	0.09841	0.16202	0.60421	5544	3	-0.49991
Krt76	12	0.031653	0.078903	0.688915	2356	6	-0.47364	0.57506	0.68972	0.939241	15163	2	-0.47364
Pla2g10	12	0.031678	0.079093	0.688915	2357	5	-0.272	0.22831	0.34048	0.756661	9256	4	-0.272
Max	12	0.03174	0.079615	0.688915	2358	4	-0.10385	0.45026	0.5825	0.893923	13456	4	-0.10385
Atp5j	12	0.031775	0.079703	0.688915	2359	6	-0.53144	0.18692	0.28655	0.718381	8141	2	-0.53144
Zmym3	12	0.031803	0.079703	0.688915	2360	5	-0.40719	0.73118	0.81512	0.994755	16905	3	-0.40719
Lemd3	12	0.031811	0.079703	0.688915	2361	4	-0.019343	0.043569	0.084416	0.511996	3325	4	-0.019343
Defb23	10	0.031819	0.083101	0.688915	2362	5	-0.35637	0.049	0.090984	0.516891	3558	2	-0.35637
Bco2	12	0.031861	0.079704	0.688915	2363	3	0.052881	0.89278	0.91388	1	18354	2	0.052881
Hoxd3	12	0.031896	0.079704	0.688915	2364	6	-0.37475	0.83336	0.87403	1	17816	1	-0.37475
Srek1	12	0.031934	0.079796	0.688915	2365	3	0.56501	0.0055847	0.012287	0.268736	940	7	0.56501
Taf5l	12	0.031958	0.079797	0.688915	2366	6	-0.5175	0.27433	0.40096	0.798514	10363	2	-0.5175
Them6	12	0.031992	0.079889	0.688915	2367	6	-0.46548	0.49166	0.6211	0.908685	14108	3	-0.46548
Paox	12	0.032	0.079978	0.688915	2368	5	0.29293	0.25411	0.37464	0.782128	9865	5	0.29293
Cd59a	12	0.032008	0.079979	0.688915	2369	5	-0.21453	0.17733	0.27372	0.711334	7946	3	-0.21453
Vmn2r28	12	0.032068	0.080311	0.688915	2370	6	-0.47164	0.69557	0.785	0.983472	16467	3	-0.47164
Zswim4	12	0.032069	0.080311	0.688915	2371	6	-0.51135	0.99906	0.99866	1	19585	0	-0.51135
Olfml3	12	0.032091	0.080311	0.688915	2372	6	-0.3734	0.14256	0.22518	0.658816	7038	4	-0.3734
Nlk	12	0.032106	0.080311	0.688915	2373	6	-0.37884	0.72489	0.81048	0.993531	16820	1	-0.37884
Slc47a1	12	0.032126	0.080311	0.688915	2374	3	-0.1515	0.78904	0.84974	1	17477	1	-0.1515
Ptgr1	11	0.032151	0.075171	0.681961	2375	3	0.50213	0.068756	0.11888	0.56977	4379	6	0.50213
Slc38a7	12	0.032184	0.080761	0.688915	2376	6	-0.26261	0.38754	0.51837	0.861685	12401	2	-0.26261
Pdgfrb	12	0.032209	0.080858	0.688915	2377	5	-0.16735	0.988	0.97833	1	19286	0	-0.16735
Dpp4	12	0.03222	0.080858	0.688915	2378	2	0.24647	0.08048	0.13769	0.578891	4869	6	0.24647
Tuba1c	12	0.032254	0.080858	0.688915	2379	3	0.020782	0.018156	0.036725	0.395745	1914	4	0.020782
Rad54l2	12	0.032254	0.080858	0.688915	2380	2	0.21848	0.14176	0.2223	0.65768	6914	5	0.21848
Col6a1	12	0.03235	0.080858	0.688915	2381	4	-0.16215	0.71225	0.79993	0.98958	16685	1	-0.16215
Aqp3	12	0.032356	0.080858	0.688915	2382	2	0.028527	0.6186	0.72209	0.952714	15644	3	0.028527
Rhox4d	11	0.032358	0.075171	0.681961	2383	2	0.88044	0.0080041	0.014183	0.270646	1149	6	0.88044
Psmb9	12	0.032369	0.080858	0.688915	2384	6	-0.41894	0.39885	0.52941	0.866264	12614	4	-0.41894
Rgs7bp	12	0.032398	0.080858	0.688915	2385	6	-0.57279	0.37232	0.50086	0.850976	12128	1	-0.57279
Tmbim7	12	0.032401	0.080858	0.688915	2386	6	-0.3782	0.93393	0.94065	1	18746	1	-0.3782
Ftsj1	12	0.032416	0.080858	0.688915	2387	6	-0.37741	0.54158	0.6692	0.932897	14816	2	-0.37741
Acer2	12	0.03244	0.080858	0.688915	2388	2	0.09632	0.087061	0.14765	0.593919	5095	5	0.09632
Psmd10	12	0.03245	0.080858	0.688915	2389	4	-0.24478	0.70483	0.79196	0.985921	16594	1	-0.24478
Rpp25	12	0.032573	0.081129	0.688915	2390	2	0.3685	0.0045281	0.010355	0.260054	823	6	0.3685
Hist1h4d	12	0.032573	0.081129	0.688915	2391	3	0.3553	0.14226	0.22254	0.65768	6926	5	0.3553
Pik3r5	12	0.032573	0.081129	0.688915	2392	4	-0.19211	0.055241	0.099544	0.539699	3797	3	-0.19211
Ino80c	12	0.032575	0.081129	0.688915	2393	6	-0.15389	0.28022	0.41149	0.805216	10539	4	-0.15389
Myl4	12	0.032576	0.081129	0.688915	2394	2	0.021753	0.066526	0.11923	0.56977	4298	5	0.021753
Cpt1a	12	0.03258	0.081129	0.688915	2395	5	-0.29944	0.37875	0.50775	0.856323	12240	3	-0.29944
Gmcl1l	12	0.032678	0.081503	0.688915	2396	4	-0.20516	0.24224	0.35901	0.770914	9597	3	-0.20516
M6pr	12	0.032678	0.081503	0.688915	2397	6	-0.31204	0.088072	0.14778	0.593919	5125	2	-0.31204
Emilin2	12	0.032678	0.081503	0.688915	2398	4	0.090697	0.064041	0.11611	0.56977	4172	5	0.090697
Lhpp	12	0.032678	0.081503	0.688915	2399	5	-0.033923	0.39482	0.52401	0.862307	12546	4	-0.033923
Olfr1080	12	0.032678	0.081503	0.688915	2400	5	-0.33827	0.89067	0.91278	1	18338	2	-0.33827
Fam160b1	12	0.032678	0.081503	0.688915	2401	4	-0.13444	0.91309	0.92887	1	18605	2	-0.13444
Vmn1r75	12	0.032678	0.081503	0.688915	2402	5	-0.32659	0.051488	0.092852	0.520817	3677	2	-0.32659
Dctn5	12	0.032678	0.081503	0.688915	2403	6	-0.3817	0.28501	0.41631	0.806405	10633	3	-0.3817
Haus8	12	0.032678	0.081503	0.688915	2404	6	-0.48225	0.31417	0.44626	0.823875	11135	4	-0.48225
Cd79b	12	0.032678	0.081503	0.688915	2405	5	-0.20344	0.64143	0.74338	0.965757	15892	2	-0.20344
Olfr979	12	0.032689	0.081689	0.688915	2406	4	-0.021337	0.071365	0.12521	0.574047	4490	1	-0.021337
H2-Q2	12	0.032689	0.081689	0.688915	2407	5	-0.30106	0.52007	0.65169	0.923309	14564	2	-0.30106
Mill1	12	0.032689	0.081689	0.688915	2408	4	-0.26732	0.0082236	0.015852	0.276495	1178	2	-0.26732
Vipas39	12	0.032696	0.081689	0.688915	2409	4	-0.26638	0.95658	0.95024	1	18886	1	-0.26638
Olfr707	12	0.032711	0.08169	0.688915	2410	6	-0.44878	0.90062	0.92027	1	18440	2	-0.44878
Olfr1099	12	0.032745	0.081783	0.688915	2411	4	-0.18845	0.64828	0.74806	0.967151	15963	2	-0.18845
Col4a5	12	0.032829	0.081784	0.688915	2412	4	-0.081429	0.36057	0.49318	0.850976	11940	4	-0.081429
Prss12	12	0.03287	0.081784	0.688915	2413	3	0.27419	0.4858	0.61438	0.906587	13981	4	0.27419
Tmem47	12	0.03287	0.081784	0.688915	2414	3	-0.085774	0.6186	0.72209	0.952714	15639	3	-0.085774
Defb3	12	0.03287	0.081784	0.688915	2415	4	-0.015569	0.43859	0.57381	0.889148	13312	3	-0.015569
C130060K24Rik	12	0.03288	0.081921	0.688915	2416	6	-0.42906	0.95463	0.94917	1	18873	1	-0.42906
Rnmt	12	0.03288	0.081921	0.688915	2417	5	0.023942	0.12106	0.19906	0.642626	6386	4	0.023942
Churc1	12	0.03288	0.081921	0.688915	2418	5	-0.38963	0.89664	0.91681	1	18392	1	-0.38963
Rgcc	12	0.03288	0.081921	0.688915	2419	5	-0.032491	0.39552	0.52428	0.862307	12553	4	-0.032491
Olfr955	12	0.03288	0.081921	0.688915	2420	5	-0.13303	0.2584	0.38223	0.787673	9988	4	-0.13303
Gadd45b	12	0.03288	0.081921	0.688915	2421	5	-0.3586	0.34432	0.47845	0.845304	11683	2	-0.3586
Nepn	12	0.03288	0.081921	0.688915	2422	6	-0.50192	0.40754	0.54073	0.875227	12761	3	-0.50192
Sp4	12	0.03288	0.081921	0.688915	2423	5	-0.40035	0.50425	0.6342	0.913141	14334	3	-0.40035
Pdhb	12	0.03288	0.081921	0.688915	2424	5	-0.31715	0.5384	0.66561	0.929639	14787	3	-0.31715
Dpp9	12	0.032892	0.082147	0.688915	2425	6	-0.47367	0.46031	0.59082	0.896747	13596	3	-0.47367
Fam161b	12	0.032987	0.082502	0.688915	2426	4	-0.014324	0.14253	0.22396	0.65768	6957	5	-0.014324
B3galt2	12	0.03301	0.082502	0.688915	2427	6	-0.20008	0.32447	0.45489	0.828411	11335	4	-0.20008
Vmn2r33	12	0.033015	0.082502	0.688915	2428	3	0.29021	0.0079598	0.015334	0.276308	1145	5	0.29021
Fscb	12	0.033019	0.082502	0.688915	2429	3	0.26555	0.37529	0.50323	0.851538	12189	4	0.26555
Tsen15	11	0.033056	0.076325	0.685208	2430	4	0.15619	0.11674	0.1855	0.633028	6205	4	0.15619
Uggt1	12	0.033124	0.082503	0.688915	2431	3	0.044808	0.26351	0.38847	0.792849	10097	4	0.044808
Tmprss5	12	0.033132	0.082503	0.688915	2432	4	0.16491	0.0311	0.059344	0.4611	2661	5	0.16491
Odf4	12	0.033168	0.082597	0.688915	2433	3	0.017831	0.0098294	0.021838	0.331581	1304	3	0.017831
Gdf2	12	0.033187	0.082597	0.688915	2434	5	-0.11231	0.48743	0.617	0.906587	14034	3	-0.11231
Mybphl	12	0.033209	0.082597	0.688915	2435	5	-0.30123	0.52835	0.65784	0.925172	14679	3	-0.30123
Sec14l5	12	0.033227	0.082597	0.688915	2436	4	-0.14539	0.77746	0.84569	1	17399	2	-0.14539
Mrps35	12	0.033262	0.082597	0.688915	2437	5	-0.26113	0.37529	0.50323	0.851538	12205	4	-0.26113
Cul1	12	0.033285	0.082597	0.688915	2438	2	0.59854	0.0073453	0.01453	0.270646	1097	7	0.59854
Bcat2	12	0.033315	0.082598	0.688915	2439	6	-0.35276	0.55098	0.67742	0.935573	14943	2	-0.35276
Eci2	12	0.033318	0.082598	0.688915	2440	6	-0.45265	0.48573	0.614	0.906587	13977	3	-0.45265
Fam178b	12	0.033357	0.082598	0.688915	2441	4	-0.12947	0.85137	0.88273	1	17954	2	-0.12947
Olfr202	12	0.033381	0.082598	0.688915	2442	5	0.025377	0.088357	0.14862	0.594256	5164	5	0.025377
Col14a1	11	0.033381	0.076802	0.685208	2443	4	-0.27927	0.4325	0.56379	0.883835	13219	4	-0.27927
Olfr194	12	0.033383	0.082598	0.688915	2444	4	-0.23692	0.24169	0.355	0.768939	9539	2	-0.23692
Fn3k	12	0.033399	0.082598	0.688915	2445	4	-0.24566	0.81955	0.86606	1	17706	2	-0.24566
Wnt2b	12	0.0334	0.082598	0.688915	2446	3	-0.19296	0.99299	0.98812	1	19401	0	-0.19296
Slc2a1	12	0.033411	0.082598	0.688915	2447	5	-0.18776	0.43159	0.56499	0.883835	13202	3	-0.18776
2310002L09Rik	12	0.033432	0.082598	0.688915	2448	6	-0.44291	0.79965	0.8548	1	17545	2	-0.44291
Nek3	12	0.033496	0.082862	0.688915	2449	2	-0.29693	0.28501	0.41631	0.806405	10634	2	-0.29693
Plec	12	0.033529	0.082862	0.688915	2450	4	-0.085035	0.98865	0.97919	1	19296	0	-0.085035
Prokr2	12	0.033538	0.082862	0.688915	2451	6	-0.49174	0.99713	0.99564	1	19518	0	-0.49174
Gm5382	12	0.033583	0.082862	0.688915	2452	6	-0.61487	0.66759	0.76477	0.976055	16146	2	-0.61487
Sar1a	12	0.033616	0.082862	0.688915	2453	5	-0.16261	0.01808	0.036492	0.395745	1875	2	-0.16261
Mpo	12	0.033629	0.082863	0.688915	2454	4	0.070692	0.076451	0.13074	0.578815	4663	5	0.070692
Mtrf1	12	0.033634	0.082863	0.688915	2455	4	-0.045041	0.98771	0.97773	1	19282	0	-0.045041
Gm813	12	0.033655	0.082863	0.688915	2456	4	-0.31665	0.50423	0.6342	0.913141	14333	1	-0.31665
Sass6	12	0.033672	0.082863	0.688915	2457	3	0.53821	0.033214	0.068261	0.497644	2812	7	0.53821
Vtn	12	0.033691	0.082863	0.688915	2458	6	-0.47485	0.034291	0.070082	0.503114	2864	2	-0.47485
Tmem88b	12	0.033729	0.082863	0.688915	2459	5	0.11723	0.069407	0.12155	0.56977	4402	5	0.11723
Oosp1	12	0.033749	0.082863	0.688915	2460	4	-0.20772	0.38475	0.51521	0.860752	12360	4	-0.20772
Supt6	11	0.033784	0.083026	0.688915	2461	6	-0.65606	0.422	0.55398	0.879622	13022	3	-0.65606
Txnrd3	12	0.033805	0.082968	0.688915	2462	5	-0.23087	0.046322	0.086281	0.513647	3462	3	-0.23087
Dact2	12	0.033825	0.082968	0.688915	2463	6	-0.38705	0.72489	0.81048	0.993531	16838	1	-0.38705
Syde1	12	0.033839	0.082968	0.688915	2464	5	-0.35406	0.75158	0.8316	0.998818	17170	2	-0.35406
Nop14	12	0.033869	0.082968	0.688915	2465	3	0.24301	0.085418	0.14575	0.593919	5034	5	0.24301
Cox7a2	12	0.033874	0.082968	0.688915	2466	3	-0.13697	0.12717	0.20986	0.65422	6603	3	-0.13697
4930522H14Rik	12	0.033879	0.082968	0.688915	2467	5	-0.05308	0.48743	0.617	0.906587	14047	4	-0.05308
Alox5	12	0.03389	0.082968	0.688915	2468	5	-0.33391	0.07865	0.13564	0.578815	4767	1	-0.33391
Plk3	12	0.03389	0.082968	0.688915	2469	3	-0.035245	0.25806	0.38045	0.786856	9982	5	-0.035245
Ptchd2	12	0.03397	0.082968	0.688915	2470	5	0.12246	0.070158	0.12335	0.573419	4427	5	0.12246
Magoh	11	0.034001	0.083502	0.688915	2471	3	-0.022445	0.22452	0.33682	0.755191	9166	4	-0.022445
Rbbp5	11	0.034001	0.083502	0.688915	2472	3	-0.35767	0.097122	0.15977	0.603486	5490	3	-0.35767
Ivd	12	0.034048	0.082968	0.688915	2473	4	-0.043214	0.22482	0.337	0.755191	9198	4	-0.043214
Ifnz	12	0.03405	0.082968	0.688915	2474	5	-0.34503	0.71822	0.80275	0.989834	16743	2	-0.34503
Ankrd1	10	0.034063	0.09073	0.729518	2475	5	-0.56361	0.99775	0.99693	1	19544	0	-0.56361
Ccdc78	10	0.034063	0.09073	0.729518	2476	4	-0.23199	0.33851	0.46328	0.833772	11605	2	-0.23199
Plk5	12	0.034071	0.08306	0.688915	2477	3	-0.28219	0.67424	0.76706	0.976055	16228	1	-0.28219
Actr5	12	0.034099	0.08306	0.688915	2478	3	0.060253	0.35004	0.48373	0.846543	11768	3	0.060253
Rab42	12	0.034099	0.08306	0.688915	2479	3	-0.02173	0.28501	0.41631	0.806405	10618	3	-0.02173
Gtpbp6	12	0.034169	0.083061	0.688915	2480	6	-0.47271	0.59505	0.7068	0.948704	15374	2	-0.47271
Lypd4	12	0.034211	0.083165	0.688915	2481	6	-0.48696	0.3754	0.50451	0.853355	12208	2	-0.48696
Prlhr	12	0.034211	0.083165	0.688915	2482	6	-0.36537	0.35841	0.49154	0.850976	11886	3	-0.36537
Apc2	12	0.034211	0.083165	0.688915	2483	6	-0.45875	0.077375	0.13229	0.578815	4686	3	-0.45875
Prep	12	0.034229	0.083269	0.688915	2484	6	-0.42707	0.33659	0.46803	0.834412	11568	4	-0.42707
Usp39	11	0.034249	0.083771	0.689764	2485	4	-0.22936	0.80905	0.84851	1	17623	2	-0.22936
Gclm	12	0.034262	0.083269	0.688915	2486	6	-0.36591	0.78996	0.85032	1	17485	2	-0.36591
Adar	12	0.034267	0.083269	0.688915	2487	4	-0.15408	0.0014677	0.0022072	0.104857	429	3	-0.15408
Tecpr1	12	0.034316	0.08327	0.688915	2488	5	-0.31872	0.60585	0.71403	0.952445	15479	2	-0.31872
Rps9	10	0.034363	0.091449	0.729518	2489	3	0.54588	0.0069413	0.012968	0.268763	1034	5	0.54588
Klk8	12	0.034365	0.08327	0.688915	2490	4	0.023972	0.33455	0.46658	0.834412	11521	4	0.023972
Adap1	12	0.034406	0.083438	0.688915	2491	4	-0.077704	0.85762	0.88676	1	18008	2	-0.077704
Rdm1	12	0.034411	0.083438	0.688915	2492	5	-0.23706	0.49573	0.62563	0.911733	14163	2	-0.23706
Otulin	12	0.034426	0.083438	0.688915	2493	5	-0.20797	0.86615	0.89152	1	18077	2	-0.20797
Elof1	12	0.034447	0.083438	0.688915	2494	5	-0.25895	0.12788	0.21058	0.65422	6622	4	-0.25895
Dnajb7	12	0.034494	0.083438	0.688915	2495	6	-0.38332	0.88567	0.90933	1	18267	2	-0.38332
Gstm7	12	0.034497	0.083438	0.688915	2496	5	-0.1426	0.26394	0.38906	0.792849	10119	4	-0.1426
U2af1l4	12	0.034523	0.083438	0.688915	2497	3	-0.065667	0.70045	0.78804	0.984196	16532	1	-0.065667
Ephb6	12	0.034523	0.083438	0.688915	2498	3	-0.072379	0.31136	0.44146	0.82074	11101	4	-0.072379
Kif21a	12	0.034523	0.083438	0.688915	2499	5	-0.097939	0.33258	0.4646	0.834412	11491	3	-0.097939
Txlna	12	0.034536	0.083438	0.688915	2500	5	-0.35705	0.69557	0.785	0.983472	16479	3	-0.35705
Gm16501	12	0.034559	0.083438	0.688915	2501	3	-0.17705	0.85057	0.88228	1	17945	2	-0.17705
Apip	12	0.034561	0.083438	0.688915	2502	4	-0.077921	0.74791	0.82621	0.996778	17098	2	-0.077921
Zscan18	12	0.034589	0.083531	0.688915	2503	4	-0.2549	0.85145	0.88273	1	17956	2	-0.2549
Olfr16	12	0.03461	0.083531	0.688915	2504	5	-0.22523	0.81167	0.86362	1	17646	2	-0.22523
Rassf2	12	0.034641	0.083531	0.688915	2505	4	-0.18881	0.71168	0.79835	0.988635	16680	2	-0.18881
Prss28	12	0.034659	0.083531	0.688915	2506	5	-0.027456	0.056101	0.10007	0.539699	3822	5	-0.027456
Foxo4	12	0.034673	0.083531	0.688915	2507	3	-0.20593	0.3883	0.51928	0.861685	12419	4	-0.20593
Ndufaf5	12	0.034706	0.083531	0.688915	2508	5	-0.20778	0.071559	0.12521	0.574047	4496	3	-0.20778
Angel1	12	0.034708	0.083531	0.688915	2509	2	-0.03	0.80736	0.86155	1	17608	2	-0.03
Stab2	12	0.034736	0.083531	0.688915	2510	5	-0.15947	0.45532	0.58777	0.895886	13536	4	-0.15947
Defb47	12	0.034762	0.083634	0.689218	2511	5	-0.26121	0.096714	0.16036	0.603486	5463	2	-0.26121
Abcg1	12	0.034844	0.083635	0.689218	2512	6	-0.36428	0.017706	0.036189	0.395745	1860	2	-0.36428
Naa11	12	0.034911	0.083834	0.689764	2513	2	0.002829	0.895	0.91608	1	18386	2	0.002829
Tmbim4	12	0.034921	0.083834	0.689764	2514	6	-0.4699	0.98495	0.97364	1	19222	1	-0.4699
Lyz2	12	0.034924	0.083834	0.689764	2515	6	-0.37089	0.38448	0.5138	0.860203	12336	3	-0.37089
Abcc6	12	0.035123	0.084198	0.690527	2516	4	0.043039	0.091195	0.1533	0.600751	5252	4	0.043039
Iqcb1	12	0.035161	0.084298	0.690527	2517	5	-0.39269	0.76398	0.83846	1	17300	2	-0.39269
Tnfrsf13c	12	0.035198	0.084298	0.690527	2518	4	-0.020447	0.11852	0.1934	0.639112	6244	5	-0.020447
Omg	12	0.035224	0.084298	0.690527	2519	4	0.14145	0.6186	0.72209	0.952714	15614	3	0.14145
Slc22a1	12	0.035272	0.084299	0.690527	2520	4	-0.028185	0.58159	0.69558	0.941352	15260	2	-0.028185
Secisbp2l	12	0.035276	0.084299	0.690527	2521	5	-0.11679	0.40301	0.5352	0.870364	12698	4	-0.11679
Alkbh1	12	0.035296	0.084299	0.690527	2522	3	-0.21255	0.51175	0.64453	0.919955	14457	1	-0.21255
Pcsk2	12	0.035334	0.084299	0.690527	2523	4	0.55917	0.017325	0.035837	0.395745	1843	6	0.55917
Cpe	12	0.035338	0.084299	0.690527	2524	4	-0.11274	0.76472	0.83895	1	17302	2	-0.11274
Tmc8	12	0.035344	0.084299	0.690527	2525	6	-0.49231	0.55627	0.68275	0.937478	15007	2	-0.49231
Mtpap	12	0.035404	0.084299	0.690527	2526	3	0.12586	0.48219	0.61223	0.906244	13939	3	0.12586
Tatdn2	12	0.035416	0.084395	0.690527	2527	5	-0.16434	0.14253	0.22396	0.65768	6986	3	-0.16434
Lypd2	12	0.035416	0.084395	0.690527	2528	5	-0.18919	0.81714	0.86509	1	17696	2	-0.18919
Olfr716	12	0.035416	0.084395	0.690527	2529	5	-0.10493	0.3686	0.4986	0.850976	12052	3	-0.10493
Krtap5-4	12	0.035464	0.08458	0.691385	2530	5	0.019432	0.14866	0.23114	0.666313	7163	3	0.019432
Cltb	12	0.035468	0.08458	0.691385	2531	2	0.33088	0.13169	0.21325	0.655151	6706	5	0.33088
Atp6v0d1	12	0.03559	0.084666	0.691385	2532	4	-0.28044	0.8876	0.91021	1	18304	2	-0.28044
Ift52	12	0.035639	0.084667	0.691385	2533	4	-0.033804	0.6684	0.76578	0.976055	16174	2	-0.033804
Slc6a2	12	0.035649	0.084667	0.691385	2534	6	-0.29452	0.48784	0.61795	0.907273	14061	4	-0.29452
Rbp7	12	0.035737	0.084777	0.691461	2535	4	-0.15914	0.23069	0.34332	0.758419	9344	2	-0.15914
Tgoln1	12	0.035751	0.084777	0.691461	2536	6	-0.44689	0.21038	0.31961	0.746675	8800	5	-0.44689
Bpgm	12	0.035786	0.084777	0.691461	2537	4	-0.16267	0.72489	0.81048	0.993531	16817	3	-0.16267
Vmn2r73	12	0.035848	0.085079	0.6928	2538	5	-0.23801	0.4861	0.61477	0.906587	13997	2	-0.23801
Dnajb3	12	0.035852	0.085079	0.6928	2539	3	0.022027	0.30394	0.43651	0.8181	11002	3	0.022027
Smad9	12	0.0359	0.085384	0.6928	2540	5	-0.26864	0.090666	0.15277	0.600751	5231	2	-0.26864
BC029214	12	0.035933	0.085384	0.6928	2541	5	-0.33444	0.70549	0.79301	0.986395	16604	1	-0.33444
1700017B05Rik	12	0.035946	0.085384	0.6928	2542	4	0.047624	0.61037	0.71724	0.952445	15549	3	0.047624
1700016D06Rik	12	0.035982	0.085385	0.6928	2543	2	0.10694	0.071649	0.12546	0.574047	4498	4	0.10694
Taf1d	12	0.035987	0.085385	0.6928	2544	5	0.41805	0.0098294	0.021838	0.331581	1322	6	0.41805
Pebp1	12	0.036056	0.085475	0.6928	2545	3	0.085613	0.48743	0.617	0.906587	14016	2	0.085613
Unc50	12	0.036075	0.085475	0.6928	2546	6	-0.384	0.022894	0.04672	0.437215	2202	2	-0.384
Plekhg2	12	0.036129	0.085476	0.6928	2547	2	0.036439	0.2649	0.39146	0.79415	10173	4	0.036439
Slc2a7	10	0.036162	0.093991	0.734442	2548	4	-0.081205	0.48322	0.59429	0.899976	13951	3	-0.081205
Olfr95	12	0.036168	0.085577	0.6928	2549	5	-0.35011	0.66321	0.76336	0.976055	16123	3	-0.35011
Kcnrg	12	0.036186	0.085577	0.6928	2550	5	0.26537	0.435	0.56977	0.889148	13230	4	0.26537
Clic6	12	0.03619	0.085577	0.6928	2551	2	-0.19667	0.014863	0.030536	0.373443	1659	5	-0.19667
Olfr145	12	0.03619	0.085577	0.6928	2552	3	0.058883	0.16268	0.24933	0.680183	7560	4	0.058883
Cyp2u1	12	0.03619	0.085577	0.6928	2553	2	0.16422	0.10043	0.16459	0.606149	5608	5	0.16422
Myt1l	12	0.03619	0.085577	0.6928	2554	3	0.16791	0.14899	0.23192	0.667421	7169	5	0.16791
Aimp1	12	0.036325	0.085578	0.6928	2555	6	-0.20591	0.61075	0.71834	0.952445	15562	3	-0.20591
Cast	12	0.036374	0.085578	0.6928	2556	4	-0.043693	0.638	0.74001	0.962947	15866	3	-0.043693
Lcmt2	12	0.036423	0.085578	0.6928	2557	1	0.10099	0.46551	0.59801	0.900459	13686	3	0.10099
Nms	12	0.036518	0.08569	0.692901	2558	4	-0.036046	0.17215	0.26487	0.699541	7807	3	-0.036046
Lvrn	12	0.036544	0.085691	0.692901	2559	5	-0.054507	0.51888	0.65006	0.922445	14548	3	-0.054507
Crot	12	0.036616	0.085691	0.692901	2560	4	-0.08286	0.78862	0.84973	1	17473	2	-0.08286
Mcf2l	12	0.03667	0.088543	0.715408	2561	6	-0.4478	0.21335	0.3241	0.746675	8897	5	-0.4478
Gnpda2	12	0.036713	0.088543	0.715408	2562	4	-0.38834	0.32585	0.45685	0.830269	11358	3	-0.38834
Haus7	12	0.036716	0.089997	0.726586	2563	4	0.060761	0.16894	0.25694	0.685964	7722	4	0.060761
Arl13b	12	0.036834	0.091451	0.729518	2564	5	-0.13372	0.21416	0.32434	0.746675	8913	2	-0.13372
Fank1	12	0.036837	0.091451	0.729518	2565	6	-0.45614	0.90936	0.9268	1	18565	2	-0.45614
P2ry4	12	0.036863	0.091451	0.729518	2566	6	-0.38337	0.72044	0.80538	0.990871	16778	1	-0.38337
Fam83g	12	0.036912	0.091451	0.729518	2567	4	-0.14786	0.6186	0.72209	0.952714	15625	3	-0.14786
Dnaaf1	12	0.036923	0.091623	0.729518	2568	3	-0.28817	0.91133	0.92766	1	18577	2	-0.28817
Cfc1	12	0.036923	0.091623	0.729518	2569	3	0.045333	0.040265	0.080621	0.511996	3180	3	0.045333
Col23a1	12	0.036923	0.091623	0.729518	2570	5	-0.35801	0.12511	0.20659	0.652014	6514	3	-0.35801
Cd22	12	0.036923	0.091623	0.729518	2571	4	-0.13448	0.54388	0.67078	0.933517	14837	2	-0.13448
Plxna3	12	0.036923	0.091623	0.729518	2572	3	0.1474	0.3927	0.52211	0.861685	12508	4	0.1474
Phtf2	12	0.036923	0.091623	0.729518	2573	4	-0.33439	0.23742	0.35055	0.764256	9468	4	-0.33439
Lrrc52	12	0.036923	0.091623	0.729518	2574	5	-0.22027	0.96394	0.95478	1	18965	1	-0.22027
Duox1	12	0.036923	0.091623	0.729518	2575	4	-0.30445	0.88592	0.90982	1	18278	1	-0.30445
Tubb4b	12	0.036923	0.091623	0.729518	2576	5	0.1845	0.26083	0.38465	0.790022	10049	5	0.1845
Foxred1	12	0.036923	0.091623	0.729518	2577	4	0.0042281	0.097521	0.16173	0.604004	5504	4	0.0042281
Ccdc127	12	0.036923	0.091623	0.729518	2578	5	-0.12101	0.23416	0.34787	0.761712	9415	5	-0.12101
Btbd17	12	0.036923	0.091623	0.729518	2579	4	-0.31503	0.82092	0.86774	1	17735	2	-0.31503
Med26	12	0.036923	0.091623	0.729518	2580	4	-0.37158	0.48793	0.61795	0.907273	14063	3	-0.37158
Mrpl55	12	0.036923	0.091623	0.729518	2581	5	-0.32885	0.91137	0.92837	1	18593	1	-0.32885
Tsx	12	0.036961	0.091795	0.729518	2582	5	-0.30021	0.67443	0.76706	0.976055	16230	2	-0.30021
Tecpr2	11	0.037025	0.095239	0.741365	2583	6	-0.48285	0.05782	0.10544	0.547754	3892	3	-0.48285
Celf2	12	0.037027	0.091796	0.729518	2584	4	0.092797	0.45938	0.58991	0.896747	13578	4	0.092797
Ppp1cb	12	0.037078	0.091796	0.729518	2585	3	0.055747	0.44432	0.57643	0.889148	13378	4	0.055747
Dnttip2	11	0.037078	0.095549	0.741365	2586	4	-0.38345	0.11783	0.18595	0.633028	6226	4	-0.38345
Olfr700	12	0.037084	0.092036	0.729518	2587	6	-0.46916	0.039258	0.078933	0.511996	3128	2	-0.46916
Mrpl33	12	0.037084	0.092036	0.729518	2588	6	-0.42732	0.9976	0.99636	1	19532	0	-0.42732
Srrt	12	0.037084	0.092036	0.729518	2589	6	-0.49274	0.5306	0.65995	0.926627	14691	3	-0.49274
Ttc37	12	0.037084	0.092036	0.729518	2590	6	-0.39644	0.18692	0.28655	0.718381	8232	5	-0.39644
Dst	12	0.037084	0.092036	0.729518	2591	6	-0.20306	0.10187	0.16635	0.60862	5645	5	-0.20306
Gtpbp1	12	0.037084	0.092036	0.729518	2592	6	-0.49451	0.27804	0.40491	0.799553	10431	2	-0.49451
Vmn2r32	12	0.037084	0.092036	0.729518	2593	6	-0.5586	0.53823	0.66561	0.929639	14783	3	-0.5586
Olfr811	12	0.037084	0.092036	0.729518	2594	6	-0.36012	0.691	0.78208	0.98274	16420	2	-0.36012
Prr15l	12	0.037084	0.092036	0.729518	2595	6	-0.46992	0.071365	0.12521	0.574047	4486	2	-0.46992
Ppp1r14a	12	0.037084	0.092036	0.729518	2596	6	-0.50368	0.5769	0.69321	0.94051	15218	3	-0.50368
Calcoco2	12	0.037084	0.092036	0.729518	2597	6	-0.42172	0.38893	0.51992	0.861685	12428	3	-0.42172
Cul3	12	0.037084	0.092036	0.729518	2598	6	-0.51545	0.25601	0.37607	0.78247	9918	3	-0.51545
Gzf1	12	0.037084	0.092036	0.729518	2599	6	-0.40435	0.74694	0.82601	0.996778	17092	1	-0.40435
Gli2	12	0.037084	0.092036	0.729518	2600	6	-0.35792	0.83888	0.87639	1	17865	2	-0.35792
Ly6g5b	12	0.037084	0.092036	0.729518	2601	6	-0.48711	0.88759	0.91021	1	18303	2	-0.48711
Apol6	12	0.037084	0.092036	0.729518	2602	6	-0.41376	0.76623	0.84001	1	17312	2	-0.41376
Zc2hc1a	12	0.037084	0.092036	0.729518	2603	6	-0.49779	0.95883	0.95233	1	18906	1	-0.49779
Ttc29	12	0.037084	0.092036	0.729518	2604	6	-0.48797	0.52203	0.65375	0.924446	14598	3	-0.48797
Rcor1	12	0.037084	0.092036	0.729518	2605	6	-0.492	0.78954	0.84974	1	17481	2	-0.492
Col25a1	12	0.037108	0.092277	0.729518	2606	4	-0.18448	0.50516	0.63445	0.913141	14341	2	-0.18448
Pnma3	12	0.037132	0.092519	0.729518	2607	6	-0.40307	0.99943	0.99916	1	19602	0	-0.40307
Wdfy1	12	0.037132	0.092519	0.729518	2608	5	-0.20758	0.80873	0.86201	1	17619	2	-0.20758
Cnot10	12	0.037132	0.092519	0.729518	2609	6	-0.27657	0.38991	0.52021	0.861685	12452	4	-0.27657
Gm13040	12	0.037132	0.092519	0.729518	2610	6	-0.46029	0.1565	0.24314	0.678051	7381	3	-0.46029
Mrps18b	12	0.037132	0.092519	0.729518	2611	6	-0.35066	0.51963	0.65128	0.923161	14560	2	-0.35066
Fshr	12	0.037132	0.092519	0.729518	2612	6	-0.41351	0.29653	0.42775	0.811656	10863	1	-0.41351
Foxf1	12	0.037132	0.092519	0.729518	2613	5	-0.34706	0.50418	0.63279	0.912031	14318	2	-0.34706
C2cd4b	12	0.037132	0.092519	0.729518	2614	5	-0.074515	0.46977	0.60019	0.900459	13759	4	-0.074515
Stxbp1	12	0.037132	0.092519	0.729518	2615	5	-0.20917	0.77715	0.84541	1	17394	2	-0.20917
Slc22a7	12	0.037132	0.092519	0.729518	2616	5	-0.31605	0.058508	0.10575	0.547754	3938	2	-0.31605
Stard4	12	0.037132	0.092519	0.729518	2617	5	-0.16496	0.5129	0.64549	0.919955	14470	3	-0.16496
Gm9994	12	0.037132	0.092519	0.729518	2618	5	-0.18283	0.45363	0.58639	0.895877	13520	4	-0.18283
Mnda	12	0.037132	0.092519	0.729518	2619	6	-0.38138	0.65771	0.75734	0.973424	16068	3	-0.38138
H2afy	12	0.037136	0.09276	0.729518	2620	5	-0.31293	0.45102	0.58502	0.895149	13496	2	-0.31293
Srsf6	12	0.037144	0.09276	0.729518	2621	3	0.051661	0.62475	0.7274	0.956289	15711	3	0.051661
Kng1	12	0.037149	0.09276	0.729518	2622	5	-0.23884	0.9793	0.96782	1	19131	1	-0.23884
Pitx1	12	0.037155	0.09276	0.729518	2623	5	-0.28538	0.82931	0.87135	1	17799	1	-0.28538
Ndufaf4	12	0.037206	0.09276	0.729518	2624	5	-0.33184	0.88721	0.91004	1	18299	2	-0.33184
Il17rd	12	0.037272	0.09276	0.729518	2625	4	0.21718	0.25553	0.37575	0.78247	9906	5	0.21718
Bloc1s1	12	0.037335	0.09276	0.729518	2626	6	-0.47007	0.99177	0.98544	1	19372	0	-0.47007
Rnf112	12	0.037401	0.09276	0.729518	2627	4	-0.13993	0.21907	0.32702	0.746675	9024	3	-0.13993
Fam185a	12	0.037499	0.092862	0.730039	2628	2	0.2601	0.11896	0.19503	0.639112	6260	6	0.2601
Nrbp2	10	0.037503	0.095151	0.741365	2629	5	-0.4392	0.69353	0.76582	0.976055	16450	1	-0.4392
Trim2	12	0.037597	0.093208	0.731521	2630	4	-0.20109	0.70827	0.79491	0.987744	16625	2	-0.20109
Nrde2	12	0.037611	0.093208	0.731521	2631	3	0.43671	0.066792	0.11975	0.56977	4307	6	0.43671
Olfr539	12	0.037646	0.093427	0.731521	2632	6	-0.53268	0.026192	0.051	0.441384	2377	3	-0.53268
Olfr3	12	0.037655	0.093427	0.731521	2633	3	0.65324	0.0075258	0.014751	0.27237	1114	7	0.65324
Polr2a	12	0.037659	0.093427	0.731521	2634	4	-0.15863	0.0018648	0.0030283	0.126699	491	4	-0.15863
Hes5	10	0.037747	0.096261	0.741365	2635	4	-0.0914	0.34219	0.46856	0.835202	11652	3	-0.0914
Ghrh	12	0.037762	0.093486	0.731521	2636	5	-0.33743	0.34938	0.48217	0.846543	11749	3	-0.33743
Lmo7	12	0.037762	0.093486	0.731521	2637	5	-0.32244	0.63918	0.74058	0.963327	15877	2	-0.32244
Clvs2	12	0.037762	0.093486	0.731521	2638	5	-0.10275	0.49228	0.62222	0.909551	14117	4	-0.10275
Svs6	12	0.037792	0.093546	0.731521	2639	6	-0.29617	0.62217	0.72609	0.955359	15703	2	-0.29617
Ruvbl2	11	0.037799	0.097275	0.741365	2640	5	-0.39247	0.422	0.55398	0.879622	13019	2	-0.39247
Wrap53	12	0.037823	0.093546	0.731521	2641	3	-0.18567	0.3686	0.4986	0.850976	12062	4	-0.18567
Imp4	12	0.037841	0.093546	0.731521	2642	2	0.94597	0.00043171	0.00062276	0.055242	232	9	0.94597
Flna	12	0.037845	0.093546	0.731521	2643	3	-0.070927	0.15013	0.23383	0.669347	7185	3	-0.070927
Kit	12	0.03789	0.093546	0.731521	2644	4	-0.26467	0.20402	0.30882	0.739938	8620	1	-0.26467
Stk38l	12	0.038031	0.096479	0.741365	2645	4	-0.13156	0.35004	0.48373	0.846543	11774	3	-0.13156
Meis3	12	0.038037	0.096479	0.741365	2646	4	-0.065231	0.41152	0.54473	0.876086	12823	4	-0.065231
Traf3ip2	12	0.038119	0.096479	0.741365	2647	3	0.25605	0.096555	0.16036	0.603486	5453	4	0.25605
Ormdl3	12	0.038135	0.096479	0.741365	2648	3	-0.070665	0.010232	0.022421	0.331581	1351	4	-0.070665
Spint2	12	0.038136	0.096479	0.741365	2649	4	0.1636	0.32897	0.46094	0.832055	11425	4	0.1636
Wdr37	12	0.038183	0.096479	0.741365	2650	6	-0.42427	0.98814	0.97845	1	19287	0	-0.42427
Ccdc173	12	0.038183	0.096479	0.741365	2651	1	0.32254	0.067272	0.12018	0.56977	4323	6	0.32254
4922502D21Rik	12	0.038201	0.096479	0.741365	2652	4	0.15133	0.39741	0.52814	0.866042	12586	3	0.15133
Pla2g12b	12	0.038203	0.096479	0.741365	2653	6	-0.50724	0.11946	0.19804	0.642179	6341	2	-0.50724
Tnfaip3	12	0.038221	0.096479	0.741365	2654	5	-0.22739	0.47779	0.60841	0.905829	13869	1	-0.22739
Slc10a2	12	0.038232	0.096479	0.741365	2655	1	0.47861	0.014989	0.032286	0.38941	1696	6	0.47861
Olfr109	12	0.038247	0.096479	0.741365	2656	5	-0.24548	0.36402	0.49628	0.850976	11996	2	-0.24548
Ndufb8	12	0.03826	0.096479	0.741365	2657	3	-0.209	0.76106	0.83712	1	17267	2	-0.209
Mapk8ip1	12	0.038306	0.096479	0.741365	2658	5	-0.19621	0.67533	0.77053	0.977854	16278	2	-0.19621
Trem3	12	0.038315	0.096479	0.741365	2659	4	0.016754	0.44432	0.57643	0.889148	13379	4	0.016754
Lrrc3	12	0.038349	0.096479	0.741365	2660	4	-0.18179	0.6186	0.72209	0.952714	15627	3	-0.18179
Prps2	12	0.038352	0.096479	0.741365	2661	5	-0.2791	0.094242	0.15745	0.603486	5373	3	-0.2791
Pet117	12	0.038377	0.096479	0.741365	2662	6	-0.3784	0.73567	0.81906	0.995465	16972	3	-0.3784
Insm2	12	0.038428	0.096561	0.741365	2663	2	0.40288	0.096425	0.16036	0.603486	5447	6	0.40288
Clip4	12	0.03845	0.096561	0.741365	2664	4	0.13149	0.64805	0.74733	0.967151	15953	3	0.13149
Pou1f1	12	0.038451	0.096561	0.741365	2665	5	-0.16566	0.61282	0.71834	0.952445	15581	3	-0.16566
Dgka	12	0.038521	0.096708	0.741365	2666	6	-0.36764	0.86344	0.89072	1	18053	2	-0.36764
Ank3	12	0.038521	0.096708	0.741365	2667	6	-0.41206	0.52489	0.65663	0.925172	14634	2	-0.41206
Pink1	12	0.038531	0.096764	0.741365	2668	5	-0.16287	0.32012	0.45293	0.827733	11283	2	-0.16287
Cacfd1	12	0.038535	0.096765	0.741365	2669	5	-0.17131	0.99736	0.99599	1	19529	0	-0.17131
Ten1	12	0.03854	0.096765	0.741365	2670	4	-0.28945	0.46681	0.59843	0.900459	13711	2	-0.28945
D5Ertd579e	12	0.03855	0.096872	0.741365	2671	3	-0.13172	0.31417	0.44626	0.823875	11128	4	-0.13172
Lipn	12	0.038559	0.096872	0.741365	2672	5	-0.10937	0.27433	0.40096	0.798514	10360	4	-0.10937
Gdpd1	12	0.038563	0.096872	0.741365	2673	3	-0.27476	0.90901	0.92645	1	18560	1	-0.27476
Hps6	12	0.038565	0.096872	0.741365	2674	5	-0.34475	0.96377	0.95478	1	18962	1	-0.34475
Itln1	12	0.038581	0.096872	0.741365	2675	4	-0.10601	0.52428	0.65663	0.925172	14631	2	-0.10601
Tmem140	12	0.038623	0.096872	0.741365	2676	5	-0.17735	0.88263	0.90694	1	18235	2	-0.17735
Gbp2	12	0.038627	0.096872	0.741365	2677	5	-0.061236	0.21615	0.32575	0.746675	8962	2	-0.061236
Plcd1	12	0.038641	0.096872	0.741365	2678	5	-0.14022	0.44239	0.57496	0.889148	13356	3	-0.14022
Slc6a14	12	0.038698	0.096872	0.741365	2679	4	-0.22986	0.32378	0.45409	0.827839	11321	4	-0.22986
Sult3a1	12	0.038708	0.096872	0.741365	2680	6	-0.50563	0.76045	0.83664	1	17264	1	-0.50563
Magea10	12	0.038849	0.096964	0.741365	2681	5	0.045378	0.17017	0.25772	0.686233	7758	4	0.045378
Pdcd1	12	0.038867	0.096964	0.741365	2682	4	0.021944	0.27494	0.40138	0.798514	10376	4	0.021944
Mrpl4	12	0.038878	0.096964	0.741365	2683	5	-0.32098	0.32951	0.46132	0.832055	11444	2	-0.32098
Cluap1	12	0.038901	0.096964	0.741365	2684	3	0.38262	0.034803	0.070931	0.503114	2894	5	0.38262
Tyw3	12	0.038913	0.096964	0.741365	2685	6	-0.42563	0.99818	0.99713	1	19561	0	-0.42563
1700061G19Rik	12	0.038916	0.096964	0.741365	2686	2	-0.15663	0.99413	0.99115	1	19432	0	-0.15663
Rps25	12	0.038926	0.096964	0.741365	2687	5	-0.052631	0.44432	0.57643	0.889148	13368	4	-0.052631
Srebf2	12	0.038957	0.096964	0.741365	2688	4	0.16102	0.52149	0.65307	0.924058	14590	3	0.16102
Vmn1r177	12	0.038968	0.096964	0.741365	2689	2	0.061737	0.29747	0.42802	0.811656	10885	4	0.061737
Olfr1009	12	0.03901	0.096964	0.741365	2690	5	-0.25217	0.10624	0.17694	0.620457	5865	1	-0.25217
Gm7102	12	0.039024	0.096964	0.741365	2691	4	-0.036913	0.14253	0.22396	0.65768	6929	3	-0.036913
Tnni2	10	0.039031	0.097644	0.741786	2692	5	-0.53275	0.17699	0.27021	0.70513	7935	2	-0.53275
Dgcr14	10	0.039031	0.097644	0.741786	2693	5	-0.53652	0.76269	0.80809	0.993072	17294	2	-0.53652
Ift74	12	0.039042	0.097067	0.741365	2694	5	0.057147	0.38586	0.51689	0.861685	12378	3	0.057147
Prl3a1	12	0.039131	0.097068	0.741365	2695	6	-0.33979	0.30976	0.43933	0.8181	11076	4	-0.33979
Magohb	12	0.039136	0.097068	0.741365	2696	5	-0.38165	0.49899	0.62935	0.911733	14240	3	-0.38165
Hsd17b6	12	0.03914	0.097068	0.741365	2697	5	-0.10086	0.33659	0.46803	0.834412	11573	3	-0.10086
Copz2	12	0.03916	0.09716	0.741365	2698	4	0.0032618	0.79354	0.85147	1	17509	2	0.0032618
BC048507	12	0.03917	0.09716	0.741365	2699	5	0.014938	0.27149	0.40017	0.798514	10308	4	0.014938
Smc1b	12	0.039183	0.09726	0.741365	2700	5	-0.32504	0.27757	0.40377	0.799553	10425	2	-0.32504
Oxa1l	11	0.039192	0.099986	0.758077	2701	6	-0.54314	0.93954	0.93296	1	18775	1	-0.54314
Olfr495	12	0.039209	0.09726	0.741365	2702	4	-0.02768	0.05397	0.098067	0.536916	3763	4	-0.02768
Csde1	12	0.039223	0.09726	0.741365	2703	5	-0.12169	0.69557	0.785	0.983472	16488	3	-0.12169
Mlx	12	0.039246	0.09726	0.741365	2704	5	0.059846	0.4251	0.56148	0.883835	13094	4	0.059846
Creb1	12	0.039258	0.097261	0.741365	2705	6	-0.41571	0.60078	0.70939	0.949284	15435	3	-0.41571
Trnt1	12	0.039279	0.097261	0.741365	2706	5	-0.28859	0.10624	0.17694	0.620457	5870	4	-0.28859
Gm13276	12	0.039307	0.097261	0.741365	2707	4	-0.062058	0.16256	0.24889	0.680183	7530	3	-0.062058
Abhd5	9	0.039353	0.090089	0.72704	2708	3	-0.25263	0.15466	0.23007	0.664123	7314	2	-0.25263
Clcn6	12	0.039361	0.097351	0.741365	2709	6	-0.4174	0.48743	0.617	0.906587	14025	3	-0.4174
Trim59	12	0.039379	0.097352	0.741365	2710	4	-0.1703	0.085789	0.14601	0.593919	5049	2	-0.1703
Slu7	11	0.039386	0.10009	0.758077	2711	5	-0.09922	0.097122	0.15977	0.603486	5479	3	-0.09922
Fbxl17	12	0.039387	0.097352	0.741365	2712	4	-0.17669	0.19835	0.30063	0.732548	8478	2	-0.17669
Xrcc5	12	0.039404	0.097352	0.741365	2713	5	-0.19482	0.087624	0.14778	0.593919	5107	4	-0.19482
Cypt1	12	0.03945	0.097452	0.741585	2714	4	0.09893	0.12372	0.20434	0.651363	6467	5	0.09893
Upf1	12	0.039456	0.097452	0.741585	2715	5	-0.33913	0.08408	0.1412	0.584612	4991	3	-0.33913
Slc25a17	12	0.039529	0.097658	0.741786	2716	5	-0.063944	0.9637	0.95464	1	18961	1	-0.063944
Acsl1	12	0.039541	0.097658	0.741786	2717	6	-0.52722	0.3391	0.47057	0.83655	11612	1	-0.52722
Mboat7	12	0.039542	0.097658	0.741786	2718	6	-0.27183	0.19183	0.29418	0.727646	8302	4	-0.27183
Ptpn22	12	0.039604	0.10053	0.758077	2719	4	0.01642	0.45634	0.58808	0.895886	13547	4	0.01642
Mrpl28	12	0.039608	0.10053	0.758077	2720	6	-0.48774	0.90604	0.92481	1	18506	2	-0.48774
Mzt2	12	0.039649	0.10091	0.758077	2721	4	-0.26924	0.90284	0.92211	1	18469	2	-0.26924
Dis3l	12	0.039697	0.10091	0.758077	2722	4	0.01127	0.91133	0.92766	1	18586	2	0.01127
Ebf4	12	0.039713	0.10091	0.758077	2723	3	0.0022191	0.81402	0.86407	1	17665	1	0.0022191
Senp8	12	0.039757	0.10091	0.758077	2724	6	-0.51164	0.014863	0.030536	0.373443	1686	3	-0.51164
Hspbap1	12	0.039795	0.10091	0.758077	2725	3	0.41722	0.072611	0.12689	0.575384	4551	6	0.41722
LOC100862015	12	0.039844	0.10091	0.758077	2726	3	0.19603	0.0098294	0.021838	0.331581	1305	3	0.19603
Abl2	12	0.039848	0.10091	0.758077	2727	6	-0.42277	0.29592	0.42775	0.811656	10855	1	-0.42277
Tnnt3	12	0.039862	0.10091	0.758077	2728	6	-0.48766	0.085789	0.14601	0.593919	5047	3	-0.48766
Mmel1	12	0.039892	0.10102	0.758077	2729	5	-0.31851	0.85548	0.88529	1	17989	2	-0.31851
Peli2	12	0.039911	0.10136	0.758077	2730	3	-0.10208	0.16412	0.25278	0.684426	7629	3	-0.10208
Rpl34	9	0.040061	0.092358	0.729518	2731	2	0.05741	0.15729	0.23573	0.671648	7401	3	0.05741
Mtmr6	9	0.040061	0.092358	0.729518	2732	1	0.57627	0.0025669	0.0065297	0.245374	599	5	0.57627
Mrps31	12	0.040079	0.10157	0.758077	2733	6	-0.43957	0.55627	0.68275	0.937478	15006	3	-0.43957
Mtor	12	0.040105	0.10157	0.758077	2734	6	-0.53063	0.10308	0.16902	0.613789	5685	3	-0.53063
Xlr3b	12	0.040124	0.10168	0.758077	2735	3	0.54444	0.016184	0.033926	0.395745	1743	6	0.54444
Hdac1	12	0.040154	0.10178	0.758077	2736	5	0.43	0.032871	0.068015	0.497644	2799	6	0.43
Sdk1	12	0.04017	0.10198	0.758077	2737	5	-0.087108	0.07865	0.13564	0.578815	4801	2	-0.087108
Plcxd2	12	0.04017	0.10198	0.758077	2738	5	-0.3048	0.69928	0.7875	0.984196	16518	1	-0.3048
Ndufs2	12	0.04017	0.10198	0.758077	2739	6	-0.39242	0.81402	0.86407	1	17672	2	-0.39242
Olfr1242	12	0.040212	0.10219	0.758077	2740	6	-0.27104	0.7954	0.85278	1	17524	2	-0.27104
Mtmr14	12	0.040221	0.10219	0.758077	2741	6	-0.34889	0.83598	0.87511	1	17842	2	-0.34889
Irf5	12	0.040234	0.10219	0.758077	2742	5	-0.3062	0.0034383	0.0087884	0.251952	708	4	-0.3062
Olfr1466	9	0.040281	0.093444	0.731521	2743	4	-0.13705	0.94637	0.92369	1	18814	1	-0.13705
Olfr187	12	0.040283	0.1025	0.758077	2744	4	0.18758	0.14494	0.22689	0.659547	7106	5	0.18758
Olfr1366	12	0.040289	0.1025	0.758077	2745	5	-0.36949	0.51057	0.64375	0.919955	14439	2	-0.36949
Cox7a1	12	0.040316	0.1025	0.758077	2746	2	0.56703	0.009636	0.02148	0.331581	1288	8	0.56703
Dok3	12	0.040327	0.1025	0.758077	2747	3	-0.086204	0.63249	0.73297	0.958432	15785	2	-0.086204
Siah2	12	0.040331	0.1025	0.758077	2748	4	-0.012818	0.40592	0.54045	0.875227	12734	4	-0.012818
Aff2	12	0.040358	0.10261	0.758077	2749	6	-0.49777	0.76881	0.84116	1	17329	2	-0.49777
Rnf125	12	0.040403	0.10271	0.758077	2750	4	-0.077457	0.20728	0.31821	0.746675	8757	4	-0.077457
Polr3gl	12	0.040422	0.10283	0.758077	2751	5	-0.12346	0.24938	0.36744	0.777949	9757	5	-0.12346
Als2cr11	9	0.040428	0.093704	0.73248	2752	3	0.41654	0.089355	0.14478	0.593919	5198	5	0.41654
Ust	12	0.040429	0.10283	0.758077	2753	4	0.13276	0.025585	0.050257	0.441384	2342	6	0.13276
Mettl24	12	0.040429	0.10283	0.758077	2754	4	-0.23485	0.91576	0.93118	1	18629	2	-0.23485
Kcnip2	12	0.040432	0.10283	0.758077	2755	5	-0.051866	0.18692	0.28655	0.718381	8217	2	-0.051866
Nrp1	12	0.040434	0.10283	0.758077	2756	6	-0.4584	0.9857	0.97455	1	19235	1	-0.4584
Hemgn	12	0.040442	0.10283	0.758077	2757	4	-0.36311	0.87855	0.90395	1	18187	2	-0.36311
Tmpo	12	0.040449	0.10283	0.758077	2758	6	-0.43532	0.051419	0.092017	0.517217	3669	3	-0.43532
B4gat1	12	0.040475	0.10283	0.758077	2759	6	-0.47205	0.94276	0.94355	1	18789	1	-0.47205
Kcnd2	12	0.040532	0.10295	0.758077	2760	6	-0.41322	0.82455	0.86963	1	17760	2	-0.41322
Nme3	12	0.040574	0.10295	0.758077	2761	6	-0.47249	0.84714	0.88033	1	17927	2	-0.47249
Krtap19-2	12	0.040575	0.10295	0.758077	2762	3	0.058852	0.40979	0.54286	0.876086	12796	4	0.058852
Tac1	12	0.040602	0.10295	0.758077	2763	6	-0.35795	0.017214	0.03535	0.395745	1811	4	-0.35795
Prph	12	0.040624	0.10305	0.758077	2764	2	0.432	0.091348	0.15341	0.600751	5258	6	0.432
Slc22a14	12	0.040647	0.10305	0.758077	2765	6	-0.36244	0.82616	0.86985	1	17774	2	-0.36244
Lyrm9	12	0.040673	0.10305	0.758077	2766	5	-0.37944	0.92004	0.93561	1	18688	1	-0.37944
Cyb5d2	12	0.040693	0.10305	0.758077	2767	6	-0.42039	0.97533	0.96289	1	19081	1	-0.42039
Micu3	10	0.040716	0.098731	0.749662	2768	5	-0.29836	0.057057	0.10171	0.541672	3858	4	-0.29836
Sva	12	0.040721	0.10317	0.758077	2769	4	0.16251	0.30244	0.43632	0.8181	10973	4	0.16251
Abtb1	12	0.040724	0.10317	0.758077	2770	4	0.11058	0.098564	0.16219	0.604316	5550	5	0.11058
Crip2	12	0.04077	0.10317	0.758077	2771	4	-0.20314	0.16977	0.25715	0.685964	7744	5	-0.20314
Nsmaf	12	0.04077	0.10317	0.758077	2772	2	0.11326	0.017457	0.036072	0.395745	1848	4	0.11326
6330416G13Rik	12	0.040777	0.10317	0.758077	2773	4	-0.23676	0.11595	0.19136	0.638051	6178	3	-0.23676
Kat6b	12	0.040793	0.10317	0.758077	2774	4	0.055966	0.10527	0.17338	0.620457	5760	5	0.055966
Trpm2	12	0.040819	0.10317	0.758077	2775	4	0.077638	0.3128	0.4426	0.821887	11109	4	0.077638
Olfr1205	12	0.040827	0.10317	0.758077	2776	6	-0.49453	0.67443	0.76874	0.976055	16258	3	-0.49453
H2-M11	12	0.040868	0.10317	0.758077	2777	4	0.071133	0.51862	0.65006	0.922445	14542	3	0.071133
Ppp1r14b	12	0.0409	0.10317	0.758077	2778	5	-0.005239	0.14253	0.22396	0.65768	6995	4	-0.005239
Spata24	12	0.040916	0.10317	0.758077	2779	6	-0.21632	0.20512	0.31188	0.746056	8633	3	-0.21632
Ccdc151	12	0.040937	0.10317	0.758077	2780	5	0.39185	0.11896	0.19503	0.639112	6273	6	0.39185
Emd	12	0.040965	0.10317	0.758077	2781	4	-0.039748	0.47234	0.602	0.901076	13798	3	-0.039748
Lysmd1	12	0.040996	0.10317	0.758077	2782	6	-0.42315	0.328	0.45881	0.830575	11405	4	-0.42315
Sympk	12	0.041003	0.10317	0.758077	2783	4	-0.15861	0.73943	0.82039	0.995465	17003	1	-0.15861
Golga5	12	0.041008	0.10317	0.758077	2784	4	-0.13667	0.87855	0.90395	1	18196	2	-0.13667
Casq1	12	0.041012	0.10317	0.758077	2785	6	-0.52861	0.77352	0.84343	1	17378	2	-0.52861
Pcdhb19	12	0.041033	0.10317	0.758077	2786	5	0.048848	0.13323	0.214	0.655151	6735	4	0.048848
Olfr43	12	0.041069	0.10328	0.758077	2787	6	-0.3465	0.56655	0.68582	0.937478	15094	3	-0.3465
Map3k2	12	0.041081	0.10328	0.758077	2788	3	-0.03529	0.80499	0.86007	1	17594	2	-0.03529
Clip2	12	0.041092	0.10328	0.758077	2789	5	-0.2679	0.70611	0.79346	0.986771	16609	2	-0.2679
Pkhd1	12	0.041099	0.10328	0.758077	2790	6	-0.36091	0.13654	0.21756	0.655663	6818	5	-0.36091
Scrn2	12	0.041101	0.10328	0.758077	2791	6	-0.47534	0.81293	0.86382	1	17654	2	-0.47534
1810026J23Rik	12	0.041118	0.10328	0.758077	2792	6	-0.41397	0.14253	0.22396	0.65768	7026	2	-0.41397
Tnfrsf19	12	0.041127	0.10328	0.758077	2793	4	-0.020467	0.48743	0.617	0.906587	14028	3	-0.020467
Eef1a2	10	0.041137	0.09995	0.758077	2794	5	-0.51877	0.6957	0.76702	0.976055	16492	1	-0.51877
Wdr83	12	0.041143	0.10339	0.758077	2795	4	-0.35451	0.19575	0.29963	0.732548	8416	4	-0.35451
Kank4	12	0.04116	0.10339	0.758077	2796	4	-0.022617	0.70204	0.78905	0.984196	16556	3	-0.022617
Olfr743	12	0.041177	0.10349	0.758077	2797	6	-0.46847	0.99545	0.99326	1	19466	0	-0.46847
Ankrd6	12	0.041209	0.10349	0.758077	2798	3	-0.075874	0.97132	0.95861	1	19034	1	-0.075874
2610524H06Rik	11	0.041238	0.1033	0.758077	2799	6	-0.6124	0.49787	0.61948	0.908123	14214	1	-0.6124
P3h2	12	0.041255	0.10372	0.758077	2800	5	-0.29562	0.3307	0.46224	0.832261	11470	4	-0.29562
Cd38	12	0.041258	0.10372	0.758077	2801	1	0.025659	0.27693	0.40377	0.799553	10415	3	0.025659
Cdk12	12	0.041266	0.10372	0.758077	2802	6	-0.48675	0.98632	0.97538	1	19250	1	-0.48675
Ugt2b35	12	0.041275	0.10372	0.758077	2803	4	-0.060369	0.79116	0.85032	1	17492	2	-0.060369
Nhlrc2	12	0.041276	0.10372	0.758077	2804	6	-0.44409	0.4251	0.56148	0.883835	13065	3	-0.44409
Ifi44	12	0.041281	0.10372	0.758077	2805	5	0.072715	0.029598	0.05666	0.454249	2556	4	0.072715
Ndufb5	12	0.041288	0.10372	0.758077	2806	6	-0.37554	0.35996	0.49207	0.850976	11904	3	-0.37554
BC049635	12	0.041299	0.10372	0.758077	2807	5	-0.39363	0.98632	0.97538	1	19251	1	-0.39363
Olfr1364	12	0.041324	0.10372	0.758077	2808	5	-0.35849	0.6684	0.76578	0.976055	16202	2	-0.35849
Hist1h3g	11	0.041353	0.10398	0.758077	2809	3	0.41618	0.014121	0.029781	0.373443	1596	5	0.41618
Hnmt	12	0.041355	0.10384	0.758077	2810	3	0.10723	0.43031	0.56324	0.883835	13157	4	0.10723
Plek	12	0.041367	0.10384	0.758077	2811	6	-0.52787	0.081844	0.13867	0.578891	4928	3	-0.52787
Cwf19l1	12	0.041374	0.10417	0.758077	2812	6	-0.50088	0.61037	0.71724	0.952445	15508	2	-0.50088
Rgs17	12	0.041404	0.10427	0.758077	2813	3	-0.22584	0.40029	0.53103	0.867754	12638	3	-0.22584
Srpx2	12	0.041452	0.10427	0.758077	2814	3	-0.17174	0.41626	0.5517	0.879622	12932	3	-0.17174
Msra	12	0.041461	0.10427	0.758077	2815	6	-0.35767	0.15116	0.23446	0.669347	7214	4	-0.35767
Fam126a	12	0.041462	0.10427	0.758077	2816	5	-0.42773	0.81402	0.86407	1	17673	1	-0.42773
Fktn	12	0.041462	0.10427	0.758077	2817	4	-0.042744	0.23702	0.35006	0.764256	9464	4	-0.042744
Olfr1135	12	0.041487	0.10439	0.758077	2818	5	0.0056935	0.0098378	0.021962	0.331581	1324	4	0.0056935
7530416G11Rik	12	0.041501	0.10439	0.758077	2819	4	0.21386	0.058508	0.10575	0.547754	3947	5	0.21386
Hectd3	12	0.041544	0.10439	0.758077	2820	6	-0.41988	0.63805	0.74001	0.962947	15867	1	-0.41988
Sprr2i	12	0.041567	0.10439	0.758077	2821	4	-0.15293	0.6684	0.76578	0.976055	16195	2	-0.15293
Olfr703	12	0.041579	0.10439	0.758077	2822	6	-0.51024	0.12609	0.2069	0.652014	6544	2	-0.51024
Shank1	12	0.041585	0.10439	0.758077	2823	6	-0.44731	0.45838	0.58841	0.895924	13566	3	-0.44731
Gabre	12	0.04159	0.10439	0.758077	2824	4	-0.14897	0.83598	0.87511	1	17840	1	-0.14897
Wdfy2	12	0.041605	0.10439	0.758077	2825	6	-0.4314	0.99913	0.99875	1	19589	0	-0.4314
Klk1b26	12	0.041635	0.10439	0.758077	2826	6	-0.32784	0.6186	0.72209	0.952714	15657	3	-0.32784
Zdhhc17	12	0.041647	0.10439	0.758077	2827	1	0.0037565	0.55607	0.68209	0.937478	14986	3	0.0037565
Stx5a	12	0.041668	0.10439	0.758077	2828	6	-0.29507	0.045905	0.086052	0.512991	3455	5	-0.29507
Surf1	12	0.041695	0.10439	0.758077	2829	6	-0.48507	0.81955	0.86606	1	17705	1	-0.48507
Atxn2	12	0.041696	0.10439	0.758077	2830	5	-0.26615	0.41548	0.54939	0.877624	12898	3	-0.26615
Tnni3	12	0.041734	0.10439	0.758077	2831	5	-0.37774	0.52835	0.65784	0.925172	14663	2	-0.37774
Obp1a	12	0.041735	0.10439	0.758077	2832	5	-0.20058	0.642	0.74365	0.965757	15897	1	-0.20058
Olfr642	12	0.041745	0.10439	0.758077	2833	1	0.15669	0.087576	0.14778	0.593919	5105	5	0.15669
Adgrl4	12	0.04175	0.10439	0.758077	2834	6	-0.44841	0.42249	0.55877	0.883835	13029	3	-0.44841
Olfr211	12	0.04175	0.10439	0.758077	2835	5	-0.31448	0.56419	0.68555	0.937478	15074	2	-0.31448
Lrfn2	12	0.041755	0.10439	0.758077	2836	4	-0.25034	0.7767	0.84541	1	17391	2	-0.25034
Tmem237	12	0.041788	0.10439	0.758077	2837	6	-0.46592	0.043569	0.084416	0.511996	3313	2	-0.46592
Lrrn3	12	0.041801	0.10439	0.758077	2838	6	-0.47249	0.076742	0.13157	0.578815	4668	2	-0.47249
Tbc1d9b	12	0.041808	0.10439	0.758077	2839	6	-0.49454	0.047355	0.0879	0.515935	3505	1	-0.49454
Rab15	12	0.04181	0.10439	0.758077	2840	5	-0.04696	0.45923	0.58991	0.896747	13575	4	-0.04696
Oog3	12	0.041842	0.10439	0.758077	2841	5	-0.10445	0.77352	0.84343	1	17367	2	-0.10445
Gas2l2	12	0.041891	0.1045	0.758077	2842	3	-0.053501	0.24224	0.35901	0.770914	9592	3	-0.053501
Hrg	12	0.041893	0.1045	0.758077	2843	6	-0.46601	0.99964	0.99945	1	19617	0	-0.46601
Ifrd1	10	0.041955	0.10096	0.758077	2844	5	-0.28827	0.56434	0.67027	0.933517	15076	2	-0.28827
Ttc16	12	0.041964	0.1045	0.758077	2845	5	-0.044532	0.043026	0.083861	0.511996	3285	4	-0.044532
Slc2a10	12	0.041973	0.1045	0.758077	2846	4	-0.09244	0.93922	0.94218	1	18774	1	-0.09244
E430025E21Rik	11	0.041986	0.10523	0.759416	2847	6	-0.56122	0.29228	0.41132	0.805216	10796	2	-0.56122
Ppp1r16a	12	0.041995	0.10461	0.758077	2848	6	-0.28751	0.35447	0.48775	0.848983	11852	4	-0.28751
Gm21943	12	0.04202	0.10461	0.758077	2849	3	0.059711	0.029598	0.05666	0.454249	2575	3	0.059711
Dnm1l	12	0.042041	0.10461	0.758077	2850	6	-0.49903	0.40115	0.53237	0.86836	12657	4	-0.49903
Setd1a	12	0.042043	0.10461	0.758077	2851	3	0.37681	0.060328	0.11044	0.56389	4038	6	0.37681
4932411E22Rik	12	0.042055	0.10461	0.758077	2852	5	-0.41694	0.014137	0.027475	0.357354	1598	4	-0.41694
Fgfr3	12	0.042134	0.10488	0.759364	2853	5	-0.21611	0.75767	0.83568	1	17239	2	-0.21611
Arhgef15	12	0.042183	0.10501	0.759364	2854	4	-0.0044658	0.061495	0.11274	0.568026	4084	3	-0.0044658
2810459M11Rik	12	0.042198	0.10501	0.759364	2855	5	-0.33253	0.89905	0.91941	1	18419	2	-0.33253
Rhox3a	12	0.042218	0.10501	0.759364	2856	3	-0.044938	0.017214	0.03535	0.395745	1819	3	-0.044938
Wbp2nl	12	0.042265	0.10501	0.759364	2857	6	-0.29288	0.29871	0.4288	0.812398	10897	2	-0.29288
Olfr317	12	0.04228	0.10536	0.759416	2858	3	-0.095326	0.98538	0.97416	1	19233	1	-0.095326
Eef2kmt	12	0.042329	0.10536	0.759416	2859	6	-0.43908	0.087257	0.14778	0.593919	5097	3	-0.43908
Habp4	12	0.042368	0.10549	0.759416	2860	4	-0.21148	0.066238	0.11823	0.56977	4261	3	-0.21148
Ppid	12	0.04237	0.10549	0.759416	2861	3	0.35641	0.07671	0.13157	0.578815	4667	6	0.35641
Cyp2s1	12	0.04242	0.10549	0.759416	2862	3	-0.16724	0.098885	0.16288	0.605031	5565	2	-0.16724
Mbd1	12	0.042515	0.10561	0.759416	2863	6	-0.50807	0.71168	0.79835	0.988635	16663	2	-0.50807
Tcte1	12	0.042521	0.10561	0.759416	2864	6	-0.23531	0.021933	0.043384	0.417055	2106	2	-0.23531
Efemp1	12	0.042548	0.10572	0.759416	2865	3	0.36423	0.035339	0.071999	0.506699	2920	6	0.36423
Gas2l1	12	0.042548	0.10572	0.759416	2866	4	-0.16629	0.44199	0.57496	0.889148	13353	2	-0.16629
Pus7	12	0.042548	0.10572	0.759416	2867	4	-0.11394	0.043569	0.084416	0.511996	3309	3	-0.11394
Bag5	12	0.042548	0.10572	0.759416	2868	5	-0.44508	0.99834	0.99741	1	19569	0	-0.44508
Olfr769	12	0.042548	0.10572	0.759416	2869	2	0.17927	0.13378	0.21587	0.655663	6769	4	0.17927
Pik3ca	12	0.042548	0.10572	0.759416	2870	3	-0.077897	0.13482	0.21629	0.655663	6784	2	-0.077897
Fcf1	12	0.042548	0.10572	0.759416	2871	5	-0.28093	0.24224	0.35901	0.770914	9572	2	-0.28093
Fam65b	12	0.042592	0.10588	0.759416	2872	3	0.17771	0.053463	0.094434	0.521442	3743	4	0.17771
Unc5a	11	0.042658	0.10782	0.762969	2873	3	-0.036118	0.35051	0.47423	0.839348	11800	3	-0.036118
Vamp3	12	0.042697	0.10633	0.761729	2874	5	-0.25112	0.20026	0.30362	0.734456	8537	4	-0.25112
Dlgap2	12	0.042704	0.10633	0.761729	2875	5	-0.30841	0.89749	0.91816	1	18401	2	-0.30841
Psma2	12	0.042937	0.10664	0.762969	2876	3	0.057492	0.081929	0.13887	0.579079	4942	5	0.057492
Sall1	12	0.04297	0.10674	0.762969	2877	6	-0.30068	0.30382	0.43632	0.8181	10985	4	-0.30068
Tpgs2	12	0.042982	0.10674	0.762969	2878	6	-0.48104	0.99388	0.99041	1	19430	0	-0.48104
Olfr804	12	0.042993	0.10718	0.762969	2879	5	-0.17868	0.99326	0.98886	1	19411	0	-0.17868
Serp2	12	0.042993	0.10718	0.762969	2880	5	-0.19838	0.49899	0.62935	0.911733	14222	3	-0.19838
Cdkn1b	12	0.042993	0.10718	0.762969	2881	5	0.0011226	0.54791	0.67602	0.935573	14910	2	0.0011226
Msc	12	0.042993	0.10718	0.762969	2882	5	-0.074843	0.33473	0.46697	0.834412	11534	2	-0.074843
Gpr119	12	0.042993	0.10718	0.762969	2883	5	-0.24141	0.48743	0.617	0.906587	14019	2	-0.24141
Ccdc69	12	0.042993	0.10718	0.762969	2884	5	-0.26678	0.42684	0.56256	0.883835	13117	3	-0.26678
Slc9b2	12	0.042993	0.10718	0.762969	2885	5	-0.35917	0.85762	0.88676	1	18003	2	-0.35917
Hic2	12	0.042993	0.10718	0.762969	2886	6	-0.44303	0.7398	0.82371	0.996567	17060	2	-0.44303
Purb	12	0.043014	0.10762	0.762969	2887	3	0.072539	0.50964	0.64094	0.917248	14405	4	0.072539
Avp	12	0.043032	0.10782	0.762969	2888	4	-0.06629	0.05409	0.098067	0.536916	3771	4	-0.06629
Fanci	12	0.043032	0.10782	0.762969	2889	4	0.048421	0.2422	0.35649	0.770298	9560	4	0.048421
Mageh1	12	0.043032	0.10782	0.762969	2890	4	0.063351	0.35383	0.48719	0.848983	11827	4	0.063351
Nptx1	12	0.043032	0.10782	0.762969	2891	5	-0.024473	0.18946	0.29185	0.727646	8276	4	-0.024473
Prkacb	12	0.043046	0.10802	0.762969	2892	6	-0.46325	0.1524	0.23709	0.673535	7259	3	-0.46325
Otop3	12	0.043059	0.10802	0.762969	2893	5	-0.25584	0.79548	0.85305	1	17525	2	-0.25584
Ccl1	12	0.04306	0.10802	0.762969	2894	6	-0.43745	0.3077	0.43809	0.8181	11043	4	-0.43745
Nxph2	11	0.043077	0.10807	0.762969	2895	3	-0.070175	0.37224	0.50192	0.850976	12125	2	-0.070175
Gldn	12	0.043104	0.10802	0.762969	2896	5	-0.046244	0.21243	0.32207	0.746675	8858	5	-0.046244
Cdh15	12	0.043178	0.10802	0.762969	2897	5	-0.3154	0.011736	0.024548	0.344939	1466	3	-0.3154
Pycr1	12	0.043178	0.10802	0.762969	2898	3	-0.029973	0.89404	0.91518	1	18368	1	-0.029973
Bmp7	12	0.043178	0.10802	0.762969	2899	4	-0.090862	0.71534	0.80117	0.98958	16714	3	-0.090862
Cabs1	12	0.043178	0.10802	0.762969	2900	4	0.16043	0.24189	0.35626	0.770214	9555	5	0.16043
Ntn4	12	0.043253	0.10812	0.762969	2901	4	-0.35962	0.88521	0.90864	1	18263	1	-0.35962
Ppa2	12	0.043299	0.1083	0.762969	2902	6	-0.28481	0.55282	0.67832	0.936132	14967	3	-0.28481
Glipr1l1	12	0.043302	0.1083	0.762969	2903	3	-0.15283	0.80761	0.86175	1	17609	2	-0.15283
Lrrc8a	12	0.043367	0.10841	0.762969	2904	4	-0.077975	0.70291	0.78948	0.984436	16569	2	-0.077975
Folr1	12	0.043407	0.10841	0.762969	2905	6	-0.29305	0.0070419	0.014019	0.268763	1060	2	-0.29305
Klra10	12	0.043448	0.10853	0.762969	2906	4	-0.19533	0.52835	0.65784	0.925172	14659	1	-0.19533
Gm9513	12	0.043477	0.1086	0.762969	2907	6	-0.38773	0.6996	0.78773	0.984196	16522	1	-0.38773
Nfya	12	0.043497	0.10866	0.762969	2908	4	-0.13369	0.15598	0.24067	0.676676	7345	4	-0.13369
Fto	12	0.043545	0.10866	0.762969	2909	3	-0.05432	0.27597	0.40227	0.79908	10393	4	-0.05432
Tefm	12	0.043635	0.10866	0.762969	2910	4	-0.18466	0.38161	0.51099	0.858084	12294	3	-0.18466
Fam198b	12	0.043642	0.10866	0.762969	2911	2	0.067649	0.044397	0.084667	0.511996	3395	5	0.067649
Zfp92	12	0.043733	0.10902	0.762969	2912	2	0.23724	0.049104	0.089076	0.515981	3563	4	0.23724
Psd4	12	0.04374	0.10902	0.762969	2913	4	-0.15763	0.38152	0.51099	0.858084	12290	3	-0.15763
Olfr1030	12	0.043745	0.10902	0.762969	2914	6	-0.25407	0.44842	0.57777	0.889875	13410	2	-0.25407
Cttnbp2nl	12	0.043779	0.10902	0.762969	2915	6	-0.48914	0.0034383	0.0087884	0.251952	714	1	-0.48914
Mrpl41	12	0.043779	0.10902	0.762969	2916	6	-0.25041	0.11104	0.18319	0.630353	5986	4	-0.25041
Olfr112	12	0.043788	0.10902	0.762969	2917	2	0.072516	0.33427	0.46553	0.834412	11501	4	0.072516
Tpst2	12	0.043802	0.10902	0.762969	2918	6	-0.47616	0.64497	0.74579	0.966511	15928	3	-0.47616
Olfr229	12	0.043828	0.10902	0.762969	2919	4	-0.11039	0.2155	0.32575	0.746675	8949	5	-0.11039
Fbln1	12	0.043837	0.10902	0.762969	2920	2	0.16615	0.38766	0.51837	0.861685	12405	4	0.16615
Snrk	12	0.043886	0.10902	0.762969	2921	6	-0.45708	0.12672	0.20845	0.652947	6555	3	-0.45708
Ccdc155	12	0.043934	0.10902	0.762969	2922	4	-0.19783	0.1534	0.23809	0.673535	7281	5	-0.19783
Lrch3	12	0.043941	0.10902	0.762969	2923	4	-0.33351	0.78623	0.84854	1	17460	2	-0.33351
Olfr344	12	0.043983	0.10902	0.762969	2924	3	-0.044737	0.70484	0.79196	0.985921	16595	1	-0.044737
Gja5	12	0.044031	0.10902	0.762969	2925	3	0.028335	0.2448	0.36302	0.775344	9659	5	0.028335
Ermard	12	0.044032	0.10902	0.762969	2926	5	-0.21131	0.48484	0.61325	0.906244	13973	4	-0.21131
Rergl	12	0.04408	0.10902	0.762969	2927	4	-0.1844	0.076205	0.13074	0.578815	4657	3	-0.1844
Tcl1	12	0.044118	0.10913	0.762969	2928	6	-0.47293	0.49899	0.62935	0.911733	14238	3	-0.47293
Ibtk	12	0.044128	0.10913	0.762969	2929	5	-0.3863	0.98632	0.97538	1	19246	1	-0.3863
Fcnb	12	0.044226	0.10913	0.762969	2930	2	-0.037086	0.67443	0.76874	0.976055	16237	3	-0.037086
Eif5b	12	0.044274	0.10947	0.762969	2931	3	1.1403	0.0013987	0.0021052	0.104351	414	8	1.1403
Gnat3	12	0.044284	0.10947	0.762969	2932	6	-0.43626	0.98256	0.97087	1	19185	1	-0.43626
Pvrl4	12	0.044314	0.10947	0.762969	2933	5	-0.25559	0.0012149	0.0017397	0.092908	386	4	-0.25559
Tbc1d22b	12	0.044323	0.10947	0.762969	2934	2	0.11717	0.24628	0.36469	0.775344	9691	5	0.11717
P2ry6	12	0.044358	0.10947	0.762969	2935	6	-0.51078	0.88965	0.91229	1	18324	2	-0.51078
Arhgap31	12	0.044373	0.10947	0.762969	2936	3	-0.10125	0.47451	0.60462	0.902644	13816	3	-0.10125
Bcl2l2	12	0.044373	0.10947	0.762969	2937	3	0.029528	0.39402	0.52375	0.862307	12536	3	0.029528
Lck	12	0.044373	0.10947	0.762969	2938	3	0.0052181	0.40732	0.54073	0.875227	12759	2	0.0052181
Appbp2	12	0.044373	0.10947	0.762969	2939	3	0.15583	0.18046	0.27684	0.71442	8000	5	0.15583
Fam83a	12	0.044373	0.10947	0.762969	2940	3	0.25932	0.2457	0.36427	0.775344	9678	5	0.25932
Vmn1r230	12	0.044373	0.10947	0.762969	2941	3	0.19371	0.14762	0.22942	0.663549	7142	4	0.19371
1700018B08Rik	12	0.044373	0.10947	0.762969	2942	4	-0.15446	0.88263	0.90694	1	18237	1	-0.15446
Spen	12	0.044373	0.10947	0.762969	2943	3	0.17572	0.20546	0.31297	0.746675	8652	4	0.17572
Mustn1	12	0.044395	0.10947	0.762969	2944	5	-0.093809	0.31865	0.45136	0.826796	11258	4	-0.093809
Nat6	10	0.044412	0.10593	0.759416	2945	4	-0.39285	0.41087	0.52922	0.866264	12810	2	-0.39285
Tinf2	10	0.044412	0.10593	0.759416	2946	1	0.75582	0.0087046	0.01843	0.305711	1226	6	0.75582
C130026I21Rik	10	0.044412	0.10593	0.759416	2947	2	0.7162	0.0096368	0.019735	0.325009	1289	7	0.7162
Rps27a	10	0.044412	0.10593	0.759416	2948	3	1.0619	0.008016	0.017522	0.292287	1151	6	1.0619
Psma4	10	0.044412	0.10593	0.759416	2949	1	0.80277	0.0163	0.032222	0.38941	1745	6	0.80277
Vmn2r40	10	0.044412	0.10593	0.759416	2950	2	0.56199	0.037329	0.069578	0.502909	3008	6	0.56199
Snrpd3	10	0.044412	0.10593	0.759416	2951	2	0.24406	0.040999	0.073894	0.509842	3209	5	0.24406
Eif3i	10	0.044412	0.10593	0.759416	2952	4	0.22415	0.00092537	0.0013265	0.083331	327	5	0.22415
Birc5	10	0.044412	0.10593	0.759416	2953	2	0.34971	0.010651	0.021126	0.331581	1412	5	0.34971
Spink2	12	0.044423	0.10958	0.762969	2954	5	-0.11435	0.64469	0.74579	0.966511	15926	3	-0.11435
Tank	12	0.044447	0.10958	0.762969	2955	6	-0.4029	0.13107	0.21307	0.655151	6689	4	-0.4029
Nkx2-9	12	0.044464	0.10958	0.762969	2956	5	0.10113	0.2265	0.33889	0.756661	9224	5	0.10113
Erp29	12	0.044518	0.1097	0.762969	2957	6	-0.29054	0.17223	0.26532	0.699541	7811	5	-0.29054
Olfr1234	12	0.044559	0.10982	0.762969	2958	6	-0.45197	0.68582	0.77799	0.98111	16375	1	-0.45197
Lag3	12	0.044571	0.10982	0.762969	2959	6	-0.23567	0.84714	0.88033	1	17919	2	-0.23567
Pnpla5	12	0.044597	0.10982	0.762969	2960	4	-0.096099	0.20546	0.31297	0.746675	8644	4	-0.096099
Otud3	12	0.044614	0.10982	0.762969	2961	2	0.23147	0.26794	0.39498	0.796505	10217	5	0.23147
Bmp1	12	0.044621	0.11034	0.762969	2962	4	-0.22809	0.79713	0.85358	1	17530	2	-0.22809
Mrpl40	12	0.044621	0.11034	0.762969	2963	4	-0.085833	0.55908	0.68421	0.937478	15045	2	-0.085833
Hmga1	12	0.044621	0.11034	0.762969	2964	3	0.078737	0.59332	0.70558	0.948499	15358	3	0.078737
Agap3	12	0.044621	0.11034	0.762969	2965	3	0.024491	0.22478	0.33656	0.755191	9186	5	0.024491
Ndrg3	12	0.044621	0.11034	0.762969	2966	6	-0.37295	0.11586	0.19047	0.637194	6159	4	-0.37295
Grp	12	0.044621	0.11034	0.762969	2967	5	-0.28354	0.2697	0.39805	0.798514	10276	2	-0.28354
S100a6	12	0.044621	0.11034	0.762969	2968	3	-0.069036	0.30619	0.43757	0.8181	11028	4	-0.069036
Hmgb4	12	0.044621	0.11034	0.762969	2969	5	-0.40595	0.28492	0.4159	0.806405	10602	2	-0.40595
Kcnq1	12	0.044621	0.11034	0.762969	2970	5	-0.34895	0.25357	0.37404	0.782128	9852	1	-0.34895
Zfp36	12	0.044621	0.11034	0.762969	2971	4	-0.079541	0.83299	0.87382	1	17815	2	-0.079541
Angptl2	12	0.044621	0.11034	0.762969	2972	4	-0.2858	0.50418	0.63279	0.912031	14319	3	-0.2858
Gad1	12	0.044621	0.11034	0.762969	2973	4	-0.36779	0.35004	0.48373	0.846543	11776	3	-0.36779
Dcn	12	0.044621	0.11034	0.762969	2974	3	-0.10714	0.26336	0.38829	0.792849	10094	5	-0.10714
Olfr518	12	0.044621	0.11034	0.762969	2975	5	-0.11598	0.97883	0.96718	1	19124	1	-0.11598
Tomm20	12	0.044621	0.11034	0.762969	2976	4	-0.028771	0.017214	0.03535	0.395745	1812	5	-0.028771
Colgalt1	12	0.044621	0.11034	0.762969	2977	4	0.30737	0.043569	0.084416	0.511996	3346	6	0.30737
Pi16	12	0.044621	0.11034	0.762969	2978	5	0.0010202	0.28611	0.41766	0.807648	10673	5	0.0010202
Tbc1d30	12	0.044621	0.11034	0.762969	2979	3	0.19916	0.047355	0.0879	0.515935	3503	4	0.19916
Reep4	12	0.044621	0.11034	0.762969	2980	4	-0.22182	0.99311	0.98832	1	19407	0	-0.22182
C1rb	12	0.044621	0.11034	0.762969	2981	3	-0.064184	0.97101	0.95836	1	19029	1	-0.064184
Crabp2	12	0.044621	0.11034	0.762969	2982	4	-0.16472	0.52835	0.65784	0.925172	14662	1	-0.16472
Larp6	12	0.044621	0.11034	0.762969	2983	4	0.0074676	0.44956	0.57866	0.890465	13423	2	0.0074676
Zufsp	12	0.044621	0.11034	0.762969	2984	6	-0.36265	0.29285	0.42568	0.811656	10808	2	-0.36265
Nme2	12	0.044663	0.11098	0.764176	2985	4	-0.18489	0.17346	0.26617	0.699541	7845	4	-0.18489
Ajuba	12	0.044673	0.11098	0.764176	2986	4	0.060315	0.54447	0.67107	0.933602	14843	3	0.060315
Gm13275	12	0.044683	0.11098	0.764176	2987	6	-0.29926	0.54514	0.67386	0.935029	14858	3	-0.29926
Zc3hav1l	12	0.044711	0.11112	0.764176	2988	5	-0.31913	0.058508	0.10575	0.547754	3964	3	-0.31913
Madcam1	12	0.04476	0.11135	0.764176	2989	4	-0.22891	0.85548	0.88529	1	17982	2	-0.22891
Sost	12	0.044857	0.11135	0.764176	2990	2	0.09528	0.095259	0.15883	0.603486	5405	3	0.09528
4930524B15Rik	12	0.044859	0.11135	0.764176	2991	6	-0.38291	0.25971	0.38287	0.787673	10021	3	-0.38291
Prtn3	12	0.044898	0.11147	0.764176	2992	6	-0.22045	0.98453	0.97314	1	19219	1	-0.22045
Eif3j2	12	0.044906	0.11147	0.764176	2993	4	-0.38466	0.92632	0.93807	1	18717	1	-0.38466
Upb1	11	0.044938	0.11303	0.768041	2994	5	-0.25852	0.38263	0.51156	0.858276	12307	3	-0.25852
Olfr1167	12	0.044954	0.11159	0.764176	2995	4	0.085341	0.091195	0.1533	0.600751	5242	5	0.085341
Egfr	12	0.044957	0.11159	0.764176	2996	6	-0.5237	0.18692	0.28655	0.718381	8212	3	-0.5237
Vmn2r34	12	0.044997	0.11159	0.764176	2997	5	-0.33136	0.55908	0.68421	0.937478	15042	2	-0.33136
Suv420h2	12	0.045029	0.11159	0.764176	2998	4	-0.10254	0.62217	0.72609	0.955359	15697	3	-0.10254
Zscan2	12	0.04503	0.11159	0.764176	2999	6	-0.38641	0.99693	0.9953	1	19514	0	-0.38641
Tmem120a	10	0.04503	0.10802	0.762969	3000	5	-0.2642	0.76269	0.80809	0.993072	17292	2	-0.2642
Pnpt1	12	0.045041	0.11159	0.764176	3001	6	-0.39201	0.86926	0.89546	1	18104	2	-0.39201
E030002O03Rik	12	0.045048	0.11159	0.764176	3002	6	-0.38611	0.54936	0.67678	0.935573	14926	2	-0.38611
Atp5sl	12	0.045059	0.11159	0.764176	3003	6	-0.36055	0.46681	0.59843	0.900459	13710	2	-0.36055
Otud4	12	0.045075	0.11159	0.764176	3004	5	-0.45276	0.0070419	0.014019	0.268763	1042	2	-0.45276
Epn1	12	0.045125	0.11159	0.764176	3005	3	0.0026678	0.35004	0.48373	0.846543	11781	3	0.0026678
Ate1	12	0.045197	0.11159	0.764176	3006	3	-0.25983	0.37942	0.50827	0.856637	12249	1	-0.25983
Epor	12	0.045208	0.11159	0.764176	3007	6	-0.42803	0.6186	0.72209	0.952714	15636	3	-0.42803
Ccdc22	12	0.045218	0.11159	0.764176	3008	6	-0.49133	0.24224	0.35901	0.770914	9571	3	-0.49133
Exosc10	12	0.045245	0.11172	0.764176	3009	4	0.084082	0.018156	0.036725	0.395745	1916	5	0.084082
Usp14	12	0.045271	0.11172	0.764176	3010	6	-0.38129	0.90567	0.9244	1	18502	2	-0.38129
Prdx2	12	0.045294	0.11172	0.764176	3011	3	0.095785	0.043848	0.084666	0.511996	3385	4	0.095785
Epb4.1l2	10	0.045327	0.10886	0.762969	3012	3	0.042353	0.31797	0.43944	0.818233	11223	4	0.042353
Capza3	12	0.045367	0.11184	0.764176	3013	6	-0.34477	0.10624	0.17694	0.620457	5862	4	-0.34477
Krt19	12	0.045374	0.11184	0.764176	3014	6	-0.4259	0.49761	0.6276	0.911733	14200	4	-0.4259
Hdac9	12	0.045419	0.11184	0.764176	3015	6	-0.34149	0.29592	0.42775	0.811656	10854	3	-0.34149
Gm20831	12	0.045439	0.11184	0.764176	3016	6	-0.36651	0.14253	0.22396	0.65768	6982	2	-0.36651
Cadm2	12	0.04544	0.11184	0.764176	3017	2	0.0015277	0.021933	0.043384	0.417055	2119	5	0.0015277
Gykl1	12	0.045459	0.11196	0.764176	3018	6	-0.45632	0.98314	0.97129	1	19199	1	-0.45632
Tnks1bp1	12	0.045488	0.11196	0.764176	3019	2	-0.10281	0.72489	0.81048	0.993531	16835	2	-0.10281
Rlim	12	0.0455	0.11196	0.764176	3020	6	-0.51003	0.021812	0.041678	0.411966	2093	4	-0.51003
Uvssa	12	0.045525	0.11196	0.764176	3021	5	-0.3807	0.98686	0.97608	1	19265	1	-0.3807
Tspyl3	12	0.045537	0.11196	0.764176	3022	5	0.00089885	0.43159	0.56499	0.883835	13203	2	0.00089885
Irf7	12	0.045587	0.11196	0.764176	3023	6	-0.40161	0.6013	0.70995	0.949725	15445	3	-0.40161
Aanat	12	0.045612	0.11196	0.764176	3024	6	-0.44362	0.32942	0.46132	0.832055	11440	4	-0.44362
Gjd3	12	0.045633	0.11243	0.766657	3025	5	-0.3175	0.29646	0.42775	0.811656	10862	3	-0.3175
Vmn2r75	12	0.045633	0.11243	0.766657	3026	5	-0.20199	0.30976	0.43933	0.8181	11062	3	-0.20199
Nars2	12	0.045635	0.11263	0.76702	3027	6	-0.49695	0.10696	0.17932	0.62715	5897	4	-0.49695
Aqp6	12	0.045762	0.11263	0.76702	3028	4	0.065557	0.25357	0.37404	0.782128	9853	3	0.065557
Efcab5	12	0.045947	0.11263	0.76702	3029	6	-0.42624	0.88166	0.90606	1	18225	2	-0.42624
Dbh	12	0.045963	0.11263	0.76702	3030	4	-0.2181	0.87685	0.90196	1	18180	2	-0.2181
Vmn1r126	11	0.045989	0.114	0.768041	3031	5	-0.14032	0.422	0.55398	0.879622	13024	1	-0.14032
Bub1b	12	0.046024	0.11292	0.768041	3032	6	-0.37181	0.81245	0.86362	1	17650	2	-0.37181
Hspbp1	12	0.046028	0.11293	0.768041	3033	6	-0.42949	0.90683	0.92532	1	18525	2	-0.42949
Cel	12	0.046038	0.11347	0.768041	3034	3	0.11501	0.893	0.91388	1	18356	2	0.11501
Gm6792	12	0.046038	0.11347	0.768041	3035	4	-0.038251	0.13087	0.21267	0.655151	6684	5	-0.038251
Tsfm	12	0.046038	0.11347	0.768041	3036	3	-0.21368	0.22831	0.34048	0.756661	9277	2	-0.21368
Gpc1	12	0.046038	0.11347	0.768041	3037	3	-0.0081751	0.33659	0.46803	0.834412	11553	4	-0.0081751
1700030F18Rik	12	0.046038	0.11347	0.768041	3038	3	-0.29989	0.37402	0.50167	0.850976	12158	3	-0.29989
Kifc1	12	0.046038	0.11347	0.768041	3039	5	-0.45866	0.73943	0.82039	0.995465	17005	1	-0.45866
Dapk2	12	0.046038	0.11347	0.768041	3040	5	-0.079507	0.63677	0.73856	0.962076	15853	2	-0.079507
Pcdhb10	12	0.046038	0.11347	0.768041	3041	3	-0.17165	0.20582	0.3136	0.746675	8657	4	-0.17165
Apoh	12	0.046038	0.11347	0.768041	3042	5	0.12655	0.38591	0.51689	0.861685	12380	4	0.12655
Igsf5	12	0.046038	0.11347	0.768041	3043	2	0.11621	0.35417	0.48719	0.848983	11831	4	0.11621
Mbp	12	0.046038	0.11347	0.768041	3044	3	0.13122	0.37306	0.50139	0.850976	12131	4	0.13122
Chst5	12	0.046038	0.11347	0.768041	3045	3	-0.047073	0.25789	0.37757	0.78247	9960	3	-0.047073
Cdh1	12	0.046038	0.11347	0.768041	3046	2	0.22851	0.15822	0.24561	0.679252	7450	4	0.22851
5730455P16Rik	12	0.046038	0.11347	0.768041	3047	6	-0.31345	0.35674	0.48831	0.849097	11870	3	-0.31345
Fam26f	12	0.04609	0.11414	0.768041	3048	4	0.0031462	0.4707	0.60113	0.900838	13772	4	0.0031462
Zfp760	12	0.046269	0.11414	0.768041	3049	5	0.070761	0.43546	0.57112	0.889148	13251	4	0.070761
Ybx2	12	0.04628	0.11414	0.768041	3050	5	-0.39247	0.46165	0.59313	0.899202	13625	3	-0.39247
Triap1	12	0.046297	0.11414	0.768041	3051	6	-0.44005	0.14253	0.22396	0.65768	6959	3	-0.44005
Hirip3	12	0.046307	0.11414	0.768041	3052	4	0.22542	0.3175	0.44964	0.826796	11216	4	0.22542
Mfsd2a	9	0.046324	0.10498	0.759364	3053	2	0.10512	0.22543	0.32683	0.746675	9211	4	0.10512
Mrgprb1	12	0.046335	0.11414	0.768041	3054	3	0.58793	0.023463	0.047179	0.438247	2224	7	0.58793
Atic	11	0.046352	0.11453	0.768041	3055	2	-0.024198	0.26294	0.38093	0.787673	10085	4	-0.024198
Ly6g6f	12	0.046406	0.11414	0.768041	3056	3	-0.053908	0.48411	0.61325	0.906244	13961	3	-0.053908
Ireb2	11	0.04643	0.11453	0.768041	3057	4	-0.23973	0.18758	0.28648	0.718381	8242	5	-0.23973
Ctcfl	12	0.046455	0.11414	0.768041	3058	5	-0.263	0.9868	0.97608	1	19263	1	-0.263
Fli1	12	0.046547	0.11414	0.768041	3059	4	-0.17818	0.2391	0.35295	0.766742	9511	3	-0.17818
E030018B13Rik	12	0.04659	0.11414	0.768041	3060	5	-0.22697	0.54514	0.67386	0.935029	14862	3	-0.22697
Golph3	12	0.046606	0.11428	0.768041	3061	4	-0.19311	0.68372	0.77551	0.979776	16353	3	-0.19311
Nkapl	12	0.046606	0.11428	0.768041	3062	6	-0.39428	0.6684	0.76578	0.976055	16185	1	-0.39428
Bphl	12	0.046606	0.11428	0.768041	3063	5	-0.070201	0.83114	0.87331	1	17806	2	-0.070201
Bsdc1	12	0.046606	0.11428	0.768041	3064	5	-0.27903	0.56725	0.68669	0.937478	15126	2	-0.27903
Mrpl20	12	0.046606	0.11428	0.768041	3065	6	-0.37808	0.24224	0.35901	0.770914	9618	2	-0.37808
Bcl2a1a	12	0.046731	0.11442	0.768041	3066	3	0.014279	0.12311	0.20374	0.651363	6448	4	0.014279
Ankrd13b	12	0.046854	0.11442	0.768041	3067	5	-0.26636	0.2164	0.32575	0.746675	8967	3	-0.26636
Arhgap4	12	0.04693	0.11442	0.768041	3068	4	-0.19025	0.24224	0.35901	0.770914	9578	1	-0.19025
Zfp97	12	0.04695	0.11442	0.768041	3069	6	-0.21601	0.87034	0.8966	1	18120	2	-0.21601
Mrpl27	12	0.046995	0.11442	0.768041	3070	6	-0.41865	0.77084	0.84162	1	17339	2	-0.41865
Arf5	12	0.047007	0.11442	0.768041	3071	4	-0.1249	0.86086	0.88901	1	18033	1	-0.1249
Upk1a	12	0.047016	0.11442	0.768041	3072	5	-0.36215	0.95203	0.94776	1	18848	1	-0.36215
Fam78b	12	0.047035	0.11442	0.768041	3073	6	-0.37493	0.72459	0.80874	0.99323	16813	3	-0.37493
Mgst1	12	0.047041	0.11442	0.768041	3074	5	-0.21902	0.51528	0.64608	0.919955	14501	1	-0.21902
Wfdc15b	12	0.047116	0.11442	0.768041	3075	5	-0.41552	0.96361	0.95464	1	18960	1	-0.41552
Bpifc	12	0.047184	0.11509	0.768041	3076	6	-0.34569	0.13416	0.21587	0.655663	6775	3	-0.34569
Dnajc6	12	0.047184	0.11509	0.768041	3077	6	-0.44207	0.17998	0.27619	0.713704	7991	3	-0.44207
Sp2	12	0.047184	0.11509	0.768041	3078	6	-0.48027	0.99247	0.98675	1	19392	0	-0.48027
Pabpc5	12	0.047184	0.11509	0.768041	3079	6	-0.076267	0.10799	0.18047	0.628898	5922	6	-0.076267
Vmn1r120	12	0.047184	0.11509	0.768041	3080	6	-0.52718	0.27132	0.3997	0.798514	10303	3	-0.52718
4933421I07Rik	12	0.047184	0.11509	0.768041	3081	6	-0.28784	0.9063	0.92496	1	18514	2	-0.28784
Mrps10	12	0.047184	0.11509	0.768041	3082	6	-0.39106	0.20633	0.3136	0.746675	8665	2	-0.39106
Cdkn2aip	12	0.047184	0.11509	0.768041	3083	6	-0.40119	0.48178	0.61198	0.906244	13934	3	-0.40119
Sfrp1	12	0.047184	0.11509	0.768041	3084	6	-0.38871	0.40892	0.54197	0.875525	12787	2	-0.38871
Tjp3	12	0.047184	0.11509	0.768041	3085	6	-0.40962	0.19644	0.30016	0.732548	8429	3	-0.40962
Efhb	12	0.047184	0.11509	0.768041	3086	6	-0.50916	0.71168	0.79835	0.988635	16668	2	-0.50916
Vegfc	12	0.047184	0.11509	0.768041	3087	6	-0.42904	0.50338	0.63086	0.911979	14286	1	-0.42904
Cyp2c67	12	0.047184	0.11509	0.768041	3088	6	-0.47715	0.99935	0.99903	1	19599	0	-0.47715
Ccdc7	12	0.047184	0.11509	0.768041	3089	6	-0.42993	0.84714	0.88033	1	17912	2	-0.42993
Rab1	12	0.047184	0.11509	0.768041	3090	6	-0.42188	0.22682	0.33889	0.756661	9228	2	-0.42188
Cldn8	12	0.047184	0.11509	0.768041	3091	6	-0.39985	0.90302	0.92231	1	18473	1	-0.39985
Smco1	12	0.047184	0.11509	0.768041	3092	6	-0.51581	0.22144	0.33445	0.755191	9123	2	-0.51581
Samhd1	12	0.047223	0.11575	0.769578	3093	5	-0.071714	0.2391	0.35295	0.766742	9504	3	-0.071714
Psg21	12	0.04723	0.11575	0.769578	3094	4	0.056707	0.54133	0.66856	0.932438	14811	3	0.056707
Psme3	12	0.04733	0.11575	0.769578	3095	5	-0.23761	0.36837	0.49714	0.850976	12039	3	-0.23761
Sptssb	12	0.047361	0.11575	0.769578	3096	2	-0.0053078	0.64313	0.74394	0.965757	15908	3	-0.0053078
Klra17	10	0.047381	0.11111	0.764176	3097	4	-0.45318	0.29552	0.41636	0.806425	10847	2	-0.45318
Gpatch8	12	0.047458	0.11575	0.769578	3098	3	0.17616	0.63249	0.73297	0.958432	15767	2	0.17616
Rps6ka5	12	0.047479	0.11575	0.769578	3099	5	0.13439	0.50964	0.64094	0.917248	14378	4	0.13439
Nsun5	12	0.047493	0.11575	0.769578	3100	4	0.098544	0.20099	0.30459	0.735181	8558	4	0.098544
Tcf4	12	0.047559	0.11588	0.769578	3101	4	-0.17273	0.34224	0.47397	0.838986	11654	4	-0.17273
Il13ra2	12	0.047564	0.11588	0.769578	3102	6	-0.48189	0.34737	0.48107	0.845976	11724	1	-0.48189
Prame	12	0.047568	0.11588	0.769578	3103	5	0.28564	0.10509	0.17338	0.620457	5756	6	0.28564
Col17a1	12	0.04763	0.11588	0.769578	3104	5	-0.19201	0.10624	0.17694	0.620457	5801	2	-0.19201
Zdhhc21	12	0.047666	0.11588	0.769578	3105	3	-0.0033882	0.73944	0.82234	0.995845	17046	3	-0.0033882
Rpgr	12	0.047724	0.11588	0.769578	3106	5	-0.22105	0.58115	0.6949	0.941352	15240	2	-0.22105
Hoxb4	12	0.047739	0.11588	0.769578	3107	6	-0.38491	0.058508	0.10575	0.547754	3913	4	-0.38491
Adamts17	12	0.047746	0.11588	0.769578	3108	5	-0.047809	0.38475	0.51521	0.860752	12348	3	-0.047809
Pcnxl4	10	0.047747	0.11213	0.765101	3109	5	-0.42104	0.28006	0.39791	0.798514	10537	2	-0.42104
Fbf1	12	0.047806	0.11615	0.769733	3110	5	-0.29119	0.99183	0.98552	1	19374	0	-0.29119
Krt33b	12	0.047841	0.11615	0.769733	3111	4	-0.32191	0.88567	0.90933	1	18271	2	-0.32191
Dars2	12	0.047846	0.11615	0.769733	3112	4	-0.051782	0.10624	0.17694	0.620457	5834	3	-0.051782
1110059E24Rik	12	0.047897	0.11683	0.769733	3113	5	-0.34461	0.65444	0.75294	0.969765	16032	2	-0.34461
A430078G23Rik	12	0.047899	0.11683	0.769733	3114	2	0.49481	0.0062199	0.013009	0.268763	979	8	0.49481
Olfr1383	12	0.047917	0.11683	0.769733	3115	4	-0.12463	0.62153	0.72449	0.954956	15674	2	-0.12463
Hspa4l	12	0.047936	0.11684	0.769733	3116	5	-0.22849	0.69557	0.785	0.983472	16489	3	-0.22849
Ccdc124	12	0.047982	0.11697	0.769733	3117	3	0.23252	0.2159	0.32575	0.746675	8959	5	0.23252
Comp	11	0.047998	0.11684	0.769733	3118	4	-0.29989	0.89861	0.91587	1	18413	1	-0.29989
Zglp1	12	0.048	0.11697	0.769733	3119	5	-0.033531	0.36057	0.49318	0.850976	11959	4	-0.033531
Crb3	12	0.048061	0.11708	0.769733	3120	4	-0.42265	0.38651	0.51778	0.861685	12389	2	-0.42265
Prepl	12	0.048136	0.11708	0.769733	3121	5	0.30424	0.15605	0.2424	0.678051	7349	5	0.30424
Olfr444	12	0.048187	0.11718	0.769733	3122	5	-0.18366	0.1256	0.20674	0.652014	6529	4	-0.18366
Ndrg1	12	0.048238	0.11718	0.769733	3123	5	-0.1626	0.36379	0.49628	0.850976	11994	4	-0.1626
Pla2g4e	12	0.048318	0.11776	0.769733	3124	5	-0.40474	0.067042	0.12018	0.56977	4316	3	-0.40474
Slc30a3	12	0.048329	0.11776	0.769733	3125	5	-0.30204	0.25447	0.37464	0.782128	9875	5	-0.30204
Lpcat2b	12	0.048359	0.11776	0.769733	3126	4	-0.28121	0.094163	0.15682	0.602784	5362	3	-0.28121
D19Bwg1357e	12	0.048377	0.11776	0.769733	3127	5	-0.21824	0.50418	0.63279	0.912031	14322	3	-0.21824
Medag	12	0.048381	0.11776	0.769733	3128	6	-0.44417	0.99958	0.99939	1	19613	0	-0.44417
Nup54	11	0.048412	0.11774	0.769733	3129	5	0.093865	0.0024845	0.007003	0.251952	591	4	0.093865
Snrpa1	11	0.048412	0.11774	0.769733	3130	5	-0.17654	0.54705	0.6571	0.925172	14902	2	-0.17654
Gpr137	12	0.048414	0.11776	0.769733	3131	3	-0.019185	0.64611	0.74681	0.967151	15943	3	-0.019185
Gpr146	12	0.048414	0.11776	0.769733	3132	6	-0.25559	0.004263	0.010084	0.257116	803	4	-0.25559
Ankdd1b	12	0.048428	0.11789	0.769733	3133	6	-0.30412	0.38475	0.51521	0.860752	12363	2	-0.30412
Zzef1	12	0.048505	0.11789	0.769733	3134	6	-0.49534	0.76977	0.84148	1	17334	1	-0.49534
Bax	12	0.048513	0.11789	0.769733	3135	3	-0.19705	0.53581	0.66445	0.929639	14757	2	-0.19705
H2-Ab1	12	0.048574	0.11802	0.769733	3136	4	-0.052564	0.19876	0.30289	0.734456	8484	3	-0.052564
Tnfsf11	12	0.048648	0.11802	0.769733	3137	3	0.14082	0.26516	0.39146	0.79415	10175	4	0.14082
Fam184a	12	0.048687	0.11815	0.769733	3138	6	-0.30065	0.31417	0.44626	0.823875	11168	3	-0.30065
Cep70	12	0.04874	0.11815	0.769733	3139	6	-0.44308	0.087746	0.14778	0.593919	5119	2	-0.44308
1700001L19Rik	11	0.048743	0.11912	0.769733	3140	4	0.015934	0.8573	0.88515	1	17993	2	0.015934
D8Ertd738e	11	0.048743	0.11912	0.769733	3141	1	1.207	5.5593e-05	7.4013e-05	0.01843	96	9	1.207
Mybpc2	11	0.048743	0.11912	0.769733	3142	3	-0.070621	0.96314	0.94842	1	18956	1	-0.070621
4933428G20Rik	11	0.048743	0.11912	0.769733	3143	3	0.26396	0.047566	0.084403	0.511996	3511	4	0.26396
Smu1	11	0.048743	0.11912	0.769733	3144	2	1.3016	0.00048319	0.00075857	0.064786	243	8	1.3016
Nedd8	11	0.048743	0.11912	0.769733	3145	4	0.47111	0.031826	0.065658	0.493999	2757	6	0.47111
Nploc4	11	0.048743	0.11912	0.769733	3146	3	0.085011	0.097836	0.16345	0.60507	5520	4	0.085011
Bpifb1	11	0.048743	0.11912	0.769733	3147	3	-0.037025	0.10094	0.16841	0.613618	5621	5	-0.037025
Sprtn	11	0.048743	0.11912	0.769733	3148	4	0.29654	0.00032839	0.00045246	0.047956	203	5	0.29654
Gm5796	11	0.048743	0.11912	0.769733	3149	2	0.5705	0.002263	0.0067491	0.250431	566	6	0.5705
Cerk	11	0.048743	0.11912	0.769733	3150	2	0.23536	0.049588	0.089993	0.516514	3579	5	0.23536
Cdc6	11	0.048743	0.11912	0.769733	3151	2	0.44287	0.0055153	0.011507	0.26382	929	6	0.44287
Hoxa13	11	0.048743	0.11912	0.769733	3152	1	-0.13123	0.12129	0.19011	0.637194	6393	4	-0.13123
Sf3a3	11	0.048743	0.11912	0.769733	3153	2	0.58797	0.014902	0.031264	0.381448	1693	6	0.58797
Spock2	11	0.048743	0.11912	0.769733	3154	5	-0.42981	0.46929	0.59517	0.899976	13747	2	-0.42981
Med4	11	0.048743	0.11912	0.769733	3155	5	-0.21737	0.31786	0.44131	0.82074	11222	3	-0.21737
Crhbp	11	0.048743	0.11912	0.769733	3156	2	-0.069688	0.082711	0.14295	0.588137	4968	5	-0.069688
Olfr644	11	0.048743	0.11912	0.769733	3157	3	0.18502	0.10734	0.1753	0.620457	5918	5	0.18502
Gm5622	11	0.048743	0.11912	0.769733	3158	2	0.33673	0.021575	0.044114	0.423085	2080	5	0.33673
1700042G07Rik	11	0.048743	0.11912	0.769733	3159	4	-0.13238	0.41705	0.54868	0.877624	12943	3	-0.13238
Med14	11	0.048743	0.11912	0.769733	3160	2	-0.38345	0.4037	0.53261	0.868545	12704	2	-0.38345
Grpel2	11	0.048743	0.11912	0.769733	3161	3	0.017365	0.014577	0.031019	0.378903	1627	5	0.017365
Nutf2	11	0.048743	0.11912	0.769733	3162	3	-0.18734	0.11995	0.18871	0.636217	6357	3	-0.18734
Ccnk	11	0.048743	0.11912	0.769733	3163	6	-0.51979	0.75968	0.82148	0.995845	17257	2	-0.51979
Chst1	11	0.048743	0.11912	0.769733	3164	5	-0.33344	0.35996	0.48981	0.850976	11903	2	-0.33344
Hspa8	11	0.048743	0.11912	0.769733	3165	4	-0.38356	0.026632	0.051689	0.442182	2418	4	-0.38356
Met	11	0.048743	0.11912	0.769733	3166	2	0.13645	0.68554	0.77601	0.980288	16370	2	0.13645
Ubtf	11	0.048743	0.11912	0.769733	3167	3	-0.18565	0.097122	0.15977	0.603486	5484	3	-0.18565
Vmn1r104	11	0.048743	0.11912	0.769733	3168	5	-0.39017	0.59534	0.70014	0.944372	15394	2	-0.39017
Rad21	11	0.048743	0.11912	0.769733	3169	3	0.27528	0.13696	0.20882	0.653925	6851	5	0.27528
Polr2b	11	0.048743	0.11912	0.769733	3170	2	0.65163	0.00022607	0.00033222	0.04039	172	6	0.65163
Bsg	12	0.04887	0.11815	0.769733	3171	5	-0.40808	0.75226	0.83189	0.998818	17186	2	-0.40808
Luc7l	9	0.04888	0.11111	0.764176	3172	4	-0.050452	0.23313	0.338	0.756661	9394	4	-0.050452
Sap25	12	0.048965	0.11815	0.769733	3173	6	-0.2971	0.87071	0.8973	1	18124	2	-0.2971
Diablo	12	0.048976	0.11815	0.769733	3174	6	-0.50582	0.58159	0.69558	0.941352	15250	2	-0.50582
Clec2d	12	0.049043	0.11815	0.769733	3175	4	-0.26471	0.83741	0.87579	1	17853	2	-0.26471
Gm6583	12	0.049061	0.11815	0.769733	3176	6	-0.37031	0.1169	0.19241	0.638051	6209	2	-0.37031
Adamts13	12	0.049062	0.11815	0.769733	3177	3	-0.31834	0.95658	0.95024	1	18885	1	-0.31834
Btc	12	0.049062	0.11815	0.769733	3178	3	-0.13231	0.95352	0.9484	1	18864	1	-0.13231
Olfr714	12	0.049062	0.11815	0.769733	3179	4	0.10295	0.53514	0.66353	0.928867	14749	3	0.10295
Mcm3	12	0.049156	0.11815	0.769733	3180	4	0.18666	0.027349	0.052753	0.444113	2456	6	0.18666
St6galnac5	12	0.049181	0.11815	0.769733	3181	6	-0.25994	0.058508	0.10575	0.547754	3932	3	-0.25994
Olfr859	12	0.049479	0.11912	0.769733	3182	4	0.13509	0.010232	0.022421	0.331581	1350	4	0.13509
4930402H24Rik	12	0.04949	0.11933	0.769733	3183	5	-0.33857	0.78623	0.84854	1	17461	2	-0.33857
Cipc	12	0.04949	0.11933	0.769733	3184	6	-0.43227	0.65896	0.75834	0.973438	16086	2	-0.43227
Usp22	12	0.04949	0.11933	0.769733	3185	6	-0.29109	0.00094873	0.0014034	0.085372	334	5	-0.29109
Nfic	12	0.04949	0.11933	0.769733	3186	5	-0.039106	0.46849	0.59949	0.900459	13730	4	-0.039106
Rasl11a	12	0.04949	0.11933	0.769733	3187	6	-0.31452	0.12855	0.21075	0.65422	6635	1	-0.31452
H2-M10.5	12	0.04949	0.11933	0.769733	3188	5	-0.18992	0.36829	0.49714	0.850976	12038	3	-0.18992
Phf7	12	0.04949	0.11933	0.769733	3189	6	-0.37628	0.58159	0.69558	0.941352	15257	3	-0.37628
Krtap6-1	12	0.04949	0.11933	0.769733	3190	5	-0.28195	0.83846	0.87639	1	17862	2	-0.28195
Wdr77	12	0.04949	0.11933	0.769733	3191	5	-0.1243	0.15605	0.2424	0.678051	7359	4	-0.1243
Fam19a2	12	0.04949	0.11933	0.769733	3192	5	0.12959	0.17141	0.26384	0.699102	7786	5	0.12959
Rps27l	12	0.04949	0.11933	0.769733	3193	5	-0.33246	0.03158	0.066287	0.496202	2748	4	-0.33246
Eml5	12	0.04949	0.11933	0.769733	3194	6	-0.38134	0.0070419	0.014019	0.268763	1048	3	-0.38134
Olfr157	12	0.04952	0.11953	0.769733	3195	3	-0.15364	0.72141	0.80657	0.992096	16789	2	-0.15364
H2-T3	12	0.049528	0.11962	0.769733	3196	4	0.26831	0.015004	0.032286	0.38941	1700	6	0.26831
Rell1	12	0.049528	0.11962	0.769733	3197	4	-0.08114	0.19183	0.29418	0.727646	8342	3	-0.08114
Gm14345	12	0.049528	0.11962	0.769733	3198	4	0.92826	0.0045114	0.010305	0.260054	816	8	0.92826
Cpsf3l	12	0.049528	0.11962	0.769733	3199	5	-0.40899	0.00089783	0.0013344	0.083573	326	4	-0.40899
Cenpp	12	0.049528	0.11962	0.769733	3200	4	-0.29003	0.50806	0.63712	0.915467	14373	1	-0.29003
Usp36	12	0.049528	0.11962	0.769733	3201	3	0.078558	0.022956	0.046811	0.437215	2203	4	0.078558
Npbwr1	12	0.049528	0.11962	0.769733	3202	5	-0.45049	0.16686	0.25498	0.685964	7678	3	-0.45049
Sly	12	0.049528	0.11962	0.769733	3203	3	0.093883	0.018156	0.036725	0.395745	1902	4	0.093883
Rab37	12	0.049528	0.11962	0.769733	3204	5	-0.14511	0.91286	0.92887	1	18602	2	-0.14511
Vmn1r148	12	0.049528	0.11962	0.769733	3205	5	-0.094572	0.26061	0.38393	0.788926	10046	4	-0.094572
Mtr	12	0.049528	0.11962	0.769733	3206	5	-0.32356	0.18808	0.28971	0.724554	8257	3	-0.32356
Olfr872	12	0.049528	0.11962	0.769733	3207	3	-0.36329	0.40496	0.5395	0.875227	12721	2	-0.36329
Rbm27	12	0.049528	0.11962	0.769733	3208	5	-0.28528	0.21317	0.32345	0.746675	8890	3	-0.28528
Bcdin3d	12	0.049548	0.11972	0.770116	3209	6	-0.49833	0.89825	0.91885	1	18410	1	-0.49833
Mup9	11	0.049553	0.122	0.775115	3210	5	-0.53552	0.16695	0.25747	0.686233	7682	2	-0.53552
Sh2d5	12	0.049571	0.12009	0.771562	3211	6	-0.31128	0.20564	0.3136	0.746675	8653	3	-0.31128
C230052I12Rik	12	0.049611	0.12009	0.771562	3212	6	-0.47084	0.13258	0.21383	0.655151	6719	4	-0.47084
Npw	12	0.04965	0.12009	0.771562	3213	4	-0.3751	0.12073	0.19867	0.642179	6378	2	-0.3751
Zbtb6	12	0.049675	0.12009	0.771562	3214	3	0.21494	0.22478	0.33656	0.755191	9178	5	0.21494
Pald1	12	0.049676	0.1203	0.772653	3215	4	0.14578	0.21333	0.3241	0.746675	8896	5	0.14578
Zc3h12b	12	0.049781	0.12051	0.773746	3216	5	-0.25413	0.18301	0.28161	0.718381	8052	3	-0.25413
Bcl2a1d	12	0.049874	0.12078	0.775115	3217	4	0.080133	0.17278	0.26532	0.699541	7830	4	0.080133
Tmsb15a	12	0.050029	0.12107	0.775115	3218	6	-0.46645	0.76406	0.83846	1	17301	1	-0.46645
Cyp2d10	12	0.050204	0.12189	0.775115	3219	6	-0.4374	0.26151	0.3861	0.791457	10066	5	-0.4374
Irg1	12	0.050248	0.12205	0.775115	3220	2	0.10834	0.016411	0.034108	0.395745	1753	5	0.10834
Tmcc1	12	0.050258	0.12205	0.775115	3221	6	-0.41327	0.97927	0.96782	1	19130	1	-0.41327
1110008L16Rik	12	0.050265	0.12205	0.775115	3222	6	-0.30762	0.66107	0.76239	0.976055	16106	2	-0.30762
Dsp	12	0.050284	0.12205	0.775115	3223	5	-0.20943	0.73943	0.82039	0.995465	17010	2	-0.20943
Mfsd7a	12	0.050354	0.12221	0.775115	3224	6	-0.25843	0.0021672	0.0033991	0.130824	542	3	-0.25843
Slc7a4	12	0.050435	0.12221	0.775115	3225	4	0.16453	0.12343	0.20412	0.651363	6459	5	0.16453
Sema3e	12	0.05046	0.12221	0.775115	3226	6	-0.5106	0.88965	0.91229	1	18328	2	-0.5106
Kcna10	12	0.050472	0.12221	0.775115	3227	6	-0.46741	0.23338	0.34765	0.761712	9398	4	-0.46741
Phospho1	12	0.050509	0.12221	0.775115	3228	6	-0.39808	0.47451	0.60462	0.902644	13829	2	-0.39808
Rufy3	12	0.050635	0.12221	0.775115	3229	4	0.18547	0.025968	0.050692	0.441384	2367	4	0.18547
Ttl	12	0.050656	0.12221	0.775115	3230	6	-0.49248	0.73321	0.81746	0.995357	16951	3	-0.49248
Xpo4	12	0.05071	0.12221	0.775115	3231	6	-0.42256	0.10624	0.17694	0.620457	5872	1	-0.42256
Wnt1	12	0.050735	0.12221	0.775115	3232	6	-0.33613	0.24224	0.35901	0.770914	9570	1	-0.33613
Anxa9	12	0.050785	0.12221	0.775115	3233	5	-0.23558	0.28501	0.41631	0.806405	10637	3	-0.23558
1700015F17Rik	12	0.05081	0.12221	0.775115	3234	4	0.16363	0.37529	0.50323	0.851538	12203	4	0.16363
Gtsf1	12	0.050861	0.12221	0.775115	3235	5	-0.26242	0.3686	0.4986	0.850976	12076	2	-0.26242
Prkar2b	12	0.050869	0.12221	0.775115	3236	4	0.1232	0.07865	0.13564	0.578815	4736	4	0.1232
Oasl1	12	0.050873	0.12221	0.775115	3237	4	-0.15152	0.78202	0.84742	1	17425	2	-0.15152
Fyco1	12	0.050929	0.12229	0.775115	3238	6	-0.37978	0.98538	0.97416	1	19230	1	-0.37978
Olfr738	12	0.051011	0.12257	0.775115	3239	2	0.25109	0.032539	0.067297	0.497105	2782	4	0.25109
Cs	12	0.051027	0.12257	0.775115	3240	5	-0.42224	0.91236	0.92865	1	18599	1	-0.42224
Gsg1l	12	0.051127	0.12298	0.775115	3241	4	-0.26448	0.80128	0.85743	1	17571	2	-0.26448
Specc1	12	0.051127	0.12298	0.775115	3242	4	0.31338	0.46954	0.59981	0.900459	13754	4	0.31338
Mkl1	12	0.051127	0.12298	0.775115	3243	5	-0.27641	0.55627	0.68275	0.937478	15016	2	-0.27641
Olfr287	12	0.051127	0.12298	0.775115	3244	4	-0.22743	0.54514	0.67386	0.935029	14864	3	-0.22743
Lzic	12	0.051127	0.12298	0.775115	3245	4	0.073339	0.30792	0.43809	0.8181	11049	4	0.073339
Hars	11	0.051259	0.12603	0.775115	3246	4	0.74061	0.019238	0.037608	0.397466	1957	7	0.74061
Olfr1042	12	0.051324	0.1232	0.775115	3247	5	-0.2283	0.46681	0.59843	0.900459	13704	3	-0.2283
Rnf5	12	0.051478	0.1233	0.775115	3248	5	-0.20586	0.66759	0.76477	0.976055	16148	2	-0.20586
Grin2c	12	0.051479	0.1233	0.775115	3249	4	0.042748	0.021933	0.043384	0.417055	2146	4	0.042748
Ccdc28b	12	0.051613	0.12341	0.775115	3250	3	0.054375	0.11928	0.19804	0.642179	6337	3	0.054375
Hscb	12	0.051697	0.12341	0.775115	3251	5	-0.35632	0.22831	0.34048	0.756661	9276	2	-0.35632
Gm14137	12	0.051754	0.12341	0.775115	3252	5	-0.35391	0.29359	0.42594	0.811656	10816	2	-0.35391
Stxbp5l	12	0.05185	0.12341	0.775115	3253	6	-0.36885	0.83889	0.87639	1	17866	1	-0.36885
Prex2	12	0.051905	0.1238	0.775115	3254	3	-0.21613	0.17611	0.26989	0.7044	7913	3	-0.21613
Sash3	12	0.051923	0.12418	0.775115	3255	6	-0.47282	0.15838	0.24561	0.679252	7455	3	-0.47282
Znrd1as	12	0.051923	0.12418	0.775115	3256	6	-0.33546	0.028733	0.054657	0.44988	2514	4	-0.33546
Cdc42se1	12	0.051923	0.12418	0.775115	3257	6	-0.45269	0.39758	0.52814	0.866042	12588	3	-0.45269
Atp2c2	12	0.051923	0.12418	0.775115	3258	6	-0.43968	0.66383	0.76365	0.976055	16127	3	-0.43968
Speer4f	12	0.051923	0.12418	0.775115	3259	6	-0.32827	0.47451	0.60462	0.902644	13822	2	-0.32827
Pkd1	12	0.051923	0.12418	0.775115	3260	6	-0.39265	0.43745	0.57316	0.889148	13276	3	-0.39265
Arl2bp	12	0.051923	0.12418	0.775115	3261	6	-0.48305	0.59162	0.7033	0.947384	15334	2	-0.48305
Cxcl10	12	0.051923	0.12418	0.775115	3262	6	-0.38533	0.85548	0.88529	1	17984	2	-0.38533
Gabra4	12	0.051923	0.12418	0.775115	3263	6	-0.2742	0.52373	0.65663	0.925172	14626	2	-0.2742
Rhag	12	0.051923	0.12418	0.775115	3264	6	-0.45515	0.99944	0.99919	1	19604	0	-0.45515
Cgn	12	0.051923	0.12418	0.775115	3265	6	-0.33799	0.59754	0.70831	0.949252	15416	2	-0.33799
Sez6l	12	0.051923	0.12418	0.775115	3266	6	-0.3894	0.40972	0.54286	0.876086	12795	4	-0.3894
Cplx4	12	0.051923	0.12418	0.775115	3267	6	-0.37935	0.1755	0.26989	0.7044	7900	2	-0.37935
Rxfp4	12	0.051923	0.12418	0.775115	3268	6	-0.48355	0.96251	0.95407	1	18944	1	-0.48355
Gpx2	12	0.051923	0.12418	0.775115	3269	6	-0.41013	0.70283	0.78936	0.984344	16567	2	-0.41013
R3hdm4	12	0.051986	0.12455	0.775115	3270	6	-0.30343	0.99047	0.98288	1	19339	0	-0.30343
Spink3	12	0.05207	0.12455	0.775115	3271	5	-0.17939	0.67443	0.76874	0.976055	16249	3	-0.17939
Trim12c	12	0.052103	0.12466	0.775115	3272	6	-0.34138	0.60824	0.71615	0.952445	15496	3	-0.34138
Mrps26	12	0.052227	0.12466	0.775115	3273	6	-0.38733	0.691	0.78208	0.98274	16437	2	-0.38733
1700018C11Rik	12	0.052277	0.12466	0.775115	3274	6	-0.36689	0.81184	0.86362	1	17647	1	-0.36689
Coq5	12	0.052284	0.12466	0.775115	3275	4	0.11111	0.38475	0.51521	0.860752	12349	3	0.11111
Sgol2b	12	0.05231	0.12466	0.775115	3276	2	0.28901	0.18692	0.28655	0.718381	8156	4	0.28901
Edn1	12	0.052443	0.12477	0.775115	3277	3	0.034643	0.5957	0.70802	0.949252	15401	3	0.034643
Acsm3	12	0.052524	0.12477	0.775115	3278	5	0.026009	0.30976	0.43933	0.8181	11070	3	0.026009
Ckap5	12	0.052527	0.12477	0.775115	3279	5	-0.1151	0.048476	0.088784	0.515935	3547	4	-0.1151
Cd164l2	9	0.052569	0.11651	0.769733	3280	4	-0.35263	0.8975	0.88461	1	18402	1	-0.35263
Cetn3	12	0.052576	0.12477	0.775115	3281	4	-0.10721	0.47481	0.60565	0.903992	13838	3	-0.10721
Spns3	12	0.052636	0.12477	0.775115	3282	5	-0.23683	0.87185	0.89872	1	18129	2	-0.23683
Bhlha9	12	0.05265	0.12477	0.775115	3283	4	-0.10414	0.14651	0.22834	0.66171	7126	5	-0.10414
Setx	12	0.05269	0.12477	0.775115	3284	2	0.024907	0.06838	0.12108	0.56977	4363	2	0.024907
Olfr410	12	0.052703	0.12477	0.775115	3285	4	-0.20532	0.24224	0.35901	0.770914	9590	1	-0.20532
Gadd45gip1	12	0.052705	0.12477	0.775115	3286	6	-0.24694	0.44169	0.57469	0.889148	13348	3	-0.24694
Baat	12	0.052741	0.12477	0.775115	3287	4	0.026555	0.064219	0.11667	0.56977	4190	3	0.026555
Zfp322a	12	0.052751	0.12477	0.775115	3288	4	-0.25744	0.77352	0.84343	1	17356	2	-0.25744
Slco4c1	12	0.052818	0.12477	0.775115	3289	4	0.041449	0.35426	0.48719	0.848983	11835	4	0.041449
Prss23	12	0.052824	0.12477	0.775115	3290	4	-0.22939	0.87855	0.90395	1	18208	2	-0.22939
Antxr2	12	0.052919	0.12518	0.775115	3291	3	-0.10512	0.49761	0.6276	0.911733	14185	4	-0.10512
Olfr821	12	0.052964	0.12581	0.775115	3292	4	-0.11512	0.71517	0.80117	0.98958	16711	2	-0.11512
Blzf1	12	0.052964	0.12581	0.775115	3293	5	-0.25038	0.082089	0.13913	0.579079	4950	4	-0.25038
Nr2c2ap	12	0.052964	0.12581	0.775115	3294	4	-0.22228	0.65896	0.75834	0.973438	16081	2	-0.22228
Sprr2a1	12	0.052964	0.12581	0.775115	3295	3	-0.014819	0.46031	0.59082	0.896747	13594	3	-0.014819
Ms4a6c	12	0.052964	0.12581	0.775115	3296	6	-0.30352	0.50155	0.62996	0.911733	14262	3	-0.30352
Hacd2	12	0.052964	0.12581	0.775115	3297	5	0.04734	0.14253	0.22396	0.65768	6990	5	0.04734
Neil1	12	0.052964	0.12581	0.775115	3298	5	-0.39017	0.9502	0.94715	1	18840	1	-0.39017
Olfr535	12	0.052964	0.12581	0.775115	3299	3	-0.051041	0.42981	0.56324	0.883835	13152	3	-0.051041
Cd3g	12	0.052964	0.12581	0.775115	3300	4	0.0044025	0.2889	0.42039	0.808545	10724	3	0.0044025
Brinp2	12	0.052964	0.12581	0.775115	3301	4	-0.11519	0.61786	0.72048	0.952714	15610	2	-0.11519
Mageb4	12	0.053008	0.12628	0.775115	3302	3	0.66802	0.014201	0.027692	0.358835	1602	7	0.66802
Eif4a1	11	0.053026	0.12905	0.78028	3303	3	0.36672	0.026511	0.051571	0.441539	2397	5	0.36672
Cyp4f15	12	0.053042	0.12628	0.775115	3304	6	-0.25356	0.37544	0.50451	0.853355	12210	3	-0.25356
Fndc3a	12	0.053055	0.12759	0.775115	3305	1	0.44257	0.054034	0.098067	0.536916	3768	6	0.44257
Arpc5	12	0.053055	0.12759	0.775115	3306	1	0.59373	0.026541	0.051532	0.441384	2406	7	0.59373
Naa16	12	0.053055	0.12759	0.775115	3307	4	-0.072201	0.18307	0.28161	0.718381	8053	3	-0.072201
Mrto4	12	0.053055	0.12759	0.775115	3308	4	0.24629	0.0062861	0.01304	0.268763	983	5	0.24629
Hist1h2ae	12	0.053055	0.12759	0.775115	3309	1	0.79064	0.0020167	0.0032511	0.128231	516	8	0.79064
Gm15319	12	0.053055	0.12759	0.775115	3310	3	0.22799	0.029598	0.05666	0.454249	2580	4	0.22799
Psmc1	12	0.053055	0.12759	0.775115	3311	3	0.47015	0.0066234	0.013457	0.268763	1017	6	0.47015
Cops2	12	0.053055	0.12759	0.775115	3312	3	-0.052842	0.30976	0.43933	0.8181	11088	4	-0.052842
Pcyt1a	12	0.053055	0.12759	0.775115	3313	4	0.23372	0.0079598	0.015334	0.276308	1144	4	0.23372
Ubtd1	12	0.053055	0.12759	0.775115	3314	3	-0.045559	0.20228	0.30785	0.739938	8584	3	-0.045559
Taf10	12	0.053055	0.12759	0.775115	3315	4	-0.32939	0.0052815	0.011514	0.26382	885	3	-0.32939
Olfr818	12	0.053055	0.12759	0.775115	3316	3	0.4009	0.035512	0.07216	0.506699	2926	6	0.4009
Krtap4-13	12	0.053055	0.12759	0.775115	3317	1	1.1211	0.00056114	0.0009478	0.074021	255	9	1.1211
Atat1	12	0.053055	0.12759	0.775115	3318	2	0.30121	0.066965	0.12006	0.56977	4312	5	0.30121
Ifi203	12	0.053055	0.12759	0.775115	3319	4	0.3469	0.067749	0.12018	0.56977	4339	6	0.3469
Mau2	12	0.053055	0.12759	0.775115	3320	2	1.4378	0.00011228	0.00019617	0.029489	134	8	1.4378
Zcchc8	12	0.053055	0.12759	0.775115	3321	3	-0.10607	0.29318	0.42568	0.811656	10813	4	-0.10607
Zfc3h1	12	0.053055	0.12759	0.775115	3322	3	0.0080004	0.31726	0.44939	0.826796	11214	4	0.0080004
Kdm5d	12	0.053055	0.12759	0.775115	3323	4	-0.19939	0.068665	0.12108	0.56977	4374	4	-0.19939
Vmn2r112	12	0.053055	0.12759	0.775115	3324	2	0.34638	0.11896	0.19503	0.639112	6286	6	0.34638
Tdrp	12	0.053055	0.12759	0.775115	3325	2	0.094544	0.075259	0.12939	0.578005	4605	3	0.094544
Prkag2	12	0.053055	0.12759	0.775115	3326	2	0.21638	0.10101	0.16516	0.606859	5622	6	0.21638
Afmid	12	0.053055	0.12759	0.775115	3327	4	0.010862	0.24232	0.36133	0.77468	9624	4	0.010862
Med24	12	0.053055	0.12759	0.775115	3328	1	0.92025	0.00010777	0.00019401	0.029489	131	10	0.92025
Pllp	12	0.053055	0.12759	0.775115	3329	4	0.085671	0.051705	0.092959	0.520817	3684	3	0.085671
Wdpcp	12	0.053055	0.12759	0.775115	3330	2	-0.063353	0.31937	0.45293	0.827733	11277	3	-0.063353
Rspo3	12	0.053055	0.12759	0.775115	3331	3	0.043135	0.43853	0.57363	0.889148	13307	4	0.043135
Scgb2b3	12	0.053055	0.12759	0.775115	3332	2	-0.006736	0.032539	0.067297	0.497105	2786	3	-0.006736
Snrnp35	12	0.053055	0.12759	0.775115	3333	3	0.93028	0.00043354	0.00062875	0.055357	235	6	0.93028
Tango6	12	0.053055	0.12759	0.775115	3334	4	-0.11112	0.23254	0.34622	0.761712	9379	2	-0.11112
Pigq	12	0.053055	0.12759	0.775115	3335	5	-0.29896	0.15198	0.23489	0.669347	7245	4	-0.29896
Prss8	12	0.053055	0.12759	0.775115	3336	3	0.18597	0.033158	0.06826	0.497644	2810	4	0.18597
Sde2	12	0.053055	0.12759	0.775115	3337	3	0.53242	0.031648	0.066356	0.496296	2751	7	0.53242
Spice1	12	0.053055	0.12759	0.775115	3338	4	-0.33794	0.3274	0.45814	0.830269	11389	2	-0.33794
Gm5934	12	0.053055	0.12759	0.775115	3339	4	-0.12666	0.27741	0.40377	0.799553	10423	4	-0.12666
Aplp1	12	0.053055	0.12759	0.775115	3340	3	0.39844	0.041308	0.08198	0.511996	3221	7	0.39844
Mcrs1	12	0.053055	0.12759	0.775115	3341	2	0.61064	0.0014251	0.0021495	0.104857	419	6	0.61064
Resp18	12	0.053055	0.12759	0.775115	3342	3	-0.013409	0.10208	0.16709	0.610778	5652	5	-0.013409
Eme1	12	0.053055	0.12759	0.775115	3343	4	0.18531	0.052908	0.09404	0.521442	3719	4	0.18531
Clptm1l	12	0.053055	0.12759	0.775115	3344	3	-0.13404	0.82431	0.86938	1	17758	1	-0.13404
1700021F05Rik	12	0.053055	0.12759	0.775115	3345	6	-0.35046	0.12887	0.21075	0.65422	6639	2	-0.35046
Cab39	12	0.053055	0.12759	0.775115	3346	3	0.17288	0.00011648	0.00020575	0.029947	139	5	0.17288
Wee1	12	0.053055	0.12759	0.775115	3347	4	-0.14847	0.33228	0.4646	0.834412	11488	2	-0.14847
Olfr490	12	0.053055	0.12759	0.775115	3348	4	0.40764	0.055527	0.099544	0.539699	3806	6	0.40764
Avpr1b	12	0.053055	0.12759	0.775115	3349	2	0.29258	0.13076	0.21226	0.655151	6680	5	0.29258
Repin1	12	0.053055	0.12759	0.775115	3350	6	-0.39679	0.99931	0.999	1	19598	0	-0.39679
Zfp819	12	0.053055	0.12759	0.775115	3351	3	-0.039763	0.20287	0.30833	0.739938	8600	5	-0.039763
Snrnp200	12	0.053055	0.12759	0.775115	3352	5	0.30241	0.0020167	0.0032511	0.128231	522	6	0.30241
Mgat4d	12	0.053055	0.12759	0.775115	3353	4	0.050786	0.13047	0.21226	0.655151	6672	4	0.050786
Gbp6	12	0.053055	0.12759	0.775115	3354	3	-0.078813	0.18175	0.27913	0.718348	8018	3	-0.078813
Top2a	12	0.053055	0.12759	0.775115	3355	4	0.59262	0.01225	0.025195	0.346564	1496	7	0.59262
Cd209f	12	0.053055	0.12759	0.775115	3356	3	-0.16683	0.051419	0.092017	0.517217	3642	3	-0.16683
Ifnl2	12	0.053055	0.12759	0.775115	3357	3	-0.090425	0.61037	0.71724	0.952445	15533	2	-0.090425
Jmjd1c	12	0.053055	0.12759	0.775115	3358	4	0.072601	0.14745	0.22898	0.662558	7138	5	0.072601
Gm14632	12	0.053055	0.12759	0.775115	3359	1	1.4565	4.5193e-05	8.1678e-05	0.019079	84	9	1.4565
Ddt	12	0.053055	0.12759	0.775115	3360	2	0.17418	0.36457	0.49628	0.850976	12002	4	0.17418
Ftsj3	12	0.053055	0.12759	0.775115	3361	3	0.0060354	0.001349	0.0020396	0.104056	400	5	0.0060354
Rps3	12	0.053055	0.12759	0.775115	3362	3	0.3759	0.060555	0.11065	0.564233	4042	6	0.3759
Psmd4	12	0.053055	0.12759	0.775115	3363	4	0.22473	0.0039884	0.0096914	0.254203	779	5	0.22473
Rps12	12	0.053055	0.12759	0.775115	3364	4	0.27392	0.027672	0.053389	0.446343	2468	5	0.27392
Ddx51	12	0.053055	0.12759	0.775115	3365	3	0.62023	0.013786	0.027102	0.355427	1577	6	0.62023
Tma16	12	0.053055	0.12759	0.775115	3366	4	0.1306	0.066862	0.11994	0.56977	4308	5	0.1306
Nup160	12	0.053055	0.12759	0.775115	3367	4	-0.26347	0.60398	0.71184	0.951016	15464	3	-0.26347
Slc10a1	12	0.053055	0.12759	0.775115	3368	3	-0.024483	0.94691	0.94522	1	18816	1	-0.024483
Polr2g	12	0.053055	0.12759	0.775115	3369	3	-0.15801	0.11292	0.18794	0.63408	6112	3	-0.15801
Vmn2r102	12	0.053055	0.12759	0.775115	3370	3	0.36389	0.017695	0.036189	0.395745	1858	6	0.36389
Hdgf	12	0.053055	0.12759	0.775115	3371	3	-0.30655	0.17418	0.26813	0.702641	7881	1	-0.30655
Uba2	12	0.053055	0.12759	0.775115	3372	4	1.163	0.00063021	0.0010182	0.075059	277	8	1.163
Rpl7a	12	0.053055	0.12759	0.775115	3373	3	0.47682	0.0081312	0.01563	0.276495	1171	6	0.47682
Rrp9	12	0.053055	0.12759	0.775115	3374	3	0.45933	0.033857	0.069619	0.502909	2843	6	0.45933
Krr1	12	0.053055	0.12759	0.775115	3375	3	0.46002	0.008927	0.01702	0.284379	1246	6	0.46002
Anapc1	12	0.053055	0.12759	0.775115	3376	2	0.68923	0.00022224	0.00036983	0.043184	169	8	0.68923
Obox3	12	0.053055	0.12759	0.775115	3377	4	-0.075199	0.37362	0.50139	0.850976	12134	2	-0.075199
Ddx46	12	0.053055	0.12759	0.775115	3378	3	0.55189	0.0083469	0.016025	0.276495	1189	6	0.55189
Dhx33	12	0.053055	0.12759	0.775115	3379	2	0.5176	0.016593	0.034631	0.395745	1778	6	0.5176
Rrp12	12	0.053055	0.12759	0.775115	3380	5	-0.22206	0.46855	0.59949	0.900459	13733	3	-0.22206
4933411K16Rik	12	0.053055	0.12759	0.775115	3381	2	0.0014571	0.57241	0.68891	0.939212	15154	2	0.0014571
Hnrnpk	12	0.053055	0.12759	0.775115	3382	3	0.12023	0.018156	0.036725	0.395745	1913	5	0.12023
Cpsf2	12	0.053055	0.12759	0.775115	3383	5	-0.27873	0.20347	0.3086	0.739938	8611	5	-0.27873
Olfr1066	12	0.053055	0.12759	0.775115	3384	4	0.079939	0.26581	0.39171	0.794254	10181	5	0.079939
Trim63	12	0.053055	0.12759	0.775115	3385	2	0.15783	0.043569	0.084416	0.511996	3318	4	0.15783
Wbscr22	12	0.053055	0.12759	0.775115	3386	4	0.6671	0.00074392	0.0011562	0.076788	306	7	0.6671
Nsl1	12	0.053055	0.12759	0.775115	3387	2	0.37044	0.03371	0.06872	0.499406	2834	5	0.37044
Gm15097	12	0.053055	0.12759	0.775115	3388	1	0.67544	0.009636	0.02148	0.331581	1278	8	0.67544
Hist3h2ba	12	0.053055	0.12759	0.775115	3389	3	0.64685	0.0075484	0.014786	0.27237	1116	7	0.64685
Spcs3	12	0.053055	0.12759	0.775115	3390	3	1.0371	7.6654e-06	1.6527e-05	0.006023	50	8	1.0371
Dnaja2	12	0.053055	0.12759	0.775115	3391	3	0.73327	0.0036958	0.0091692	0.252357	747	8	0.73327
Med8	12	0.053055	0.12759	0.775115	3392	2	-0.3406	0.14253	0.22396	0.65768	7031	4	-0.3406
Ubox5	12	0.053055	0.12759	0.775115	3393	4	0.22644	0.20291	0.30833	0.739938	8601	5	0.22644
Nol7	12	0.053055	0.12759	0.775115	3394	4	0.15066	0.48115	0.61198	0.906244	13925	4	0.15066
Olfr224	12	0.053055	0.12759	0.775115	3395	5	-0.41104	0.064481	0.11679	0.56977	4204	3	-0.41104
Pus3	12	0.053055	0.12759	0.775115	3396	4	0.024628	0.58656	0.69905	0.943689	15304	3	0.024628
Magea5	12	0.053055	0.12759	0.775115	3397	3	-0.12641	0.40033	0.53153	0.868162	12640	3	-0.12641
Dhdds	12	0.053055	0.12759	0.775115	3398	4	0.060026	0.016593	0.034631	0.395745	1786	5	0.060026
Trappc5	12	0.053112	0.12889	0.78028	3399	5	-0.38681	0.95083	0.94751	1	18844	1	-0.38681
Mlf2	12	0.053136	0.12889	0.78028	3400	6	-0.28527	0.25789	0.37757	0.78247	9962	3	-0.28527
Ankrd34c	12	0.053183	0.12889	0.78028	3401	5	-0.16516	0.70064	0.78804	0.984196	16535	3	-0.16516
Ip6k3	12	0.053229	0.12901	0.78028	3402	5	-0.22731	0.40986	0.54314	0.876086	12800	3	-0.22731
Mbl1	9	0.053325	0.11798	0.769733	3403	4	-0.29989	0.49297	0.60095	0.900838	14124	1	-0.29989
Vmn2r82	12	0.053433	0.12923	0.78028	3404	6	-0.4416	0.98279	0.97104	1	19193	1	-0.4416
Dtwd2	12	0.053433	0.12923	0.78028	3405	6	-0.42737	0.70481	0.79196	0.985921	16593	2	-0.42737
Nov	12	0.053433	0.12923	0.78028	3406	6	-0.44531	0.90622	0.92481	1	18511	1	-0.44531
Zfp119a	12	0.053433	0.12923	0.78028	3407	6	-0.23767	0.68151	0.77446	0.979537	16326	2	-0.23767
Slamf8	12	0.053433	0.12923	0.78028	3408	6	-0.42737	0.030423	0.057785	0.457237	2617	3	-0.42737
Rrad	12	0.053433	0.12923	0.78028	3409	6	-0.46943	0.65981	0.75909	0.973914	16097	1	-0.46943
Spink7	12	0.053433	0.12923	0.78028	3410	6	-0.33247	0.84338	0.87835	1	17891	2	-0.33247
Utrn	12	0.053472	0.1293	0.78028	3411	5	-0.3602	0.10026	0.16431	0.605543	5598	4	-0.3602
Vmn1r56	12	0.053531	0.1293	0.78028	3412	5	-0.20094	0.73943	0.82039	0.995465	16997	2	-0.20094
Lrrc26	12	0.053531	0.1293	0.78028	3413	4	-0.17163	0.4858	0.61438	0.906587	13990	4	-0.17163
Hs3st2	12	0.053531	0.1293	0.78028	3414	3	-0.25941	0.25188	0.37122	0.781225	9810	1	-0.25941
Lyrm4	12	0.053531	0.1293	0.78028	3415	6	-0.29682	0.051419	0.092017	0.517217	3674	3	-0.29682
Six3	12	0.053531	0.1293	0.78028	3416	4	-0.024156	0.18692	0.28655	0.718381	8194	3	-0.024156
Cldn22	12	0.053531	0.1293	0.78028	3417	5	-0.27964	0.38366	0.51324	0.8594	12322	3	-0.27964
Col11a1	12	0.053531	0.1293	0.78028	3418	3	-0.18858	0.043569	0.084416	0.511996	3296	4	-0.18858
Gpr85	12	0.053531	0.1293	0.78028	3419	4	0.24869	0.42166	0.55843	0.883835	13015	4	0.24869
Vmac	11	0.053653	0.13161	0.784071	3420	6	-0.48943	0.99698	0.9955	1	19515	0	-0.48943
Olfr1356	12	0.053743	0.12941	0.78028	3421	5	-0.15129	0.72741	0.81314	0.994561	16872	3	-0.15129
Gm13278	3	0.05377	0.089824	0.725475	3422	2	-0.58647	0.31015	0.32195	0.746675	11095	1	-0.58647
Ift20	10	0.053789	0.12313	0.775115	3423	3	-0.17534	0.45544	0.56564	0.88433	13537	2	-0.17534
Ephb2	12	0.053833	0.12941	0.78028	3424	4	0.039209	0.3686	0.4986	0.850976	12047	4	0.039209
1810062G17Rik	12	0.053941	0.12955	0.78028	3425	6	-0.3943	0.37529	0.50323	0.851538	12187	4	-0.3943
Ccdc93	12	0.053967	0.12955	0.78028	3426	6	-0.26386	0.20727	0.31747	0.746675	8738	4	-0.26386
Mup19	6	0.053983	0.11026	0.762969	3427	2	0.30335	0.22392	0.30072	0.732681	9161	3	0.30335
Itga3	12	0.054069	0.12986	0.78028	3428	6	-0.39515	0.85139	0.88273	1	17955	1	-0.39515
Wars	11	0.05408	0.13272	0.784641	3429	4	-0.17191	0.49075	0.61325	0.906244	14097	2	-0.17191
Slc2a3	12	0.054084	0.12986	0.78028	3430	4	-0.11718	0.25798	0.37964	0.786143	9969	4	-0.11718
Cpa2	12	0.054098	0.13001	0.78028	3431	6	-0.32797	0.75413	0.83238	0.998876	17202	2	-0.32797
Lrrc41	12	0.054204	0.13001	0.78028	3432	6	-0.42398	0.98952	0.98078	1	19320	0	-0.42398
Lrrc69	12	0.054212	0.13001	0.78028	3433	6	-0.2752	0.61037	0.71724	0.952445	15538	2	-0.2752
Olfr324	12	0.054238	0.13001	0.78028	3434	6	-0.48418	0.99839	0.99751	1	19573	0	-0.48418
Jrkl	12	0.054249	0.13001	0.78028	3435	3	0.23197	0.26328	0.38812	0.792849	10093	5	0.23197
Adora1	12	0.054287	0.13012	0.78028	3436	4	-0.26448	0.25248	0.37294	0.782128	9825	2	-0.26448
Tdrd6	12	0.054287	0.13012	0.78028	3437	5	0.1045	0.24446	0.36277	0.775344	9655	4	0.1045
Pnoc	12	0.054287	0.13012	0.78028	3438	5	-0.011938	0.23839	0.35166	0.766037	9486	5	-0.011938
Olfr483	12	0.054313	0.13012	0.78028	3439	5	-0.3178	0.042558	0.08351	0.511996	3269	3	-0.3178
Ehd2	12	0.054374	0.13025	0.78028	3440	6	-0.40531	0.18692	0.28655	0.718381	8153	3	-0.40531
Ring1	12	0.054418	0.13025	0.78028	3441	4	0.11505	0.011315	0.024126	0.343645	1445	3	0.11505
Tbc1d32	12	0.054441	0.13025	0.78028	3442	5	-0.30631	0.23793	0.35084	0.764495	9479	3	-0.30631
Nit2	12	0.054452	0.13025	0.78028	3443	3	0.066993	0.14857	0.23066	0.665087	7159	4	0.066993
Tbl2	12	0.054498	0.13025	0.78028	3444	4	-0.20238	0.76585	0.84001	1	17311	2	-0.20238
Ifna13	12	0.054506	0.13025	0.78028	3445	3	-0.044761	0.74886	0.82817	0.996778	17135	3	-0.044761
Trim71	12	0.054509	0.13025	0.78028	3446	6	-0.44694	0.76192	0.83779	1	17276	1	-0.44694
2410089E03Rik	12	0.054529	0.13025	0.78028	3447	4	-0.20508	0.159	0.24581	0.679252	7469	5	-0.20508
Npepl1	12	0.054575	0.13025	0.78028	3448	6	-0.40057	0.88417	0.90864	1	18256	2	-0.40057
Cep112	12	0.054656	0.1309	0.782856	3449	3	0.33296	0.025246	0.049812	0.441384	2324	5	0.33296
Caps2	12	0.054658	0.1309	0.782856	3450	6	-0.30295	0.088677	0.15141	0.600751	5171	3	-0.30295
Mkln1	12	0.054658	0.1309	0.782856	3451	6	-0.38693	0.2391	0.35295	0.766742	9494	3	-0.38693
Tcp10b	12	0.05466	0.1309	0.782856	3452	3	0.22388	0.042558	0.08351	0.511996	3262	5	0.22388
Lcn8	12	0.054664	0.1309	0.782856	3453	4	-0.22745	0.73247	0.81629	0.994755	16918	3	-0.22745
Cep128	12	0.054718	0.13091	0.782856	3454	4	-0.26576	0.70996	0.79685	0.988635	16646	1	-0.26576
Socs2	12	0.05475	0.13108	0.783247	3455	6	-0.38831	0.11068	0.18305	0.630353	5980	3	-0.38831
Wfikkn1	12	0.054764	0.13108	0.783247	3456	4	-0.16141	0.4251	0.56148	0.883835	13063	3	-0.16141
Gpr37	12	0.05478	0.13108	0.783247	3457	6	-0.34127	0.16345	0.24952	0.680532	7581	3	-0.34127
Fbxo6	12	0.054831	0.13129	0.784042	3458	6	-0.48013	0.61037	0.71724	0.952445	15536	1	-0.48013
Gpr142	12	0.054831	0.13129	0.784042	3459	4	0.15361	0.07865	0.13564	0.578815	4775	4	0.15361
Slc18a3	12	0.054849	0.13141	0.784071	3460	5	-0.35218	0.16902	0.25694	0.685964	7726	1	-0.35218
Olfr586	12	0.054856	0.13141	0.784071	3461	6	-0.34949	0.39407	0.52375	0.862307	12537	3	-0.34949
Defb8	12	0.054871	0.13141	0.784071	3462	4	-0.094289	0.91519	0.93001	1	18622	1	-0.094289
Arel1	12	0.054926	0.13168	0.784071	3463	3	-0.00080762	0.56867	0.68757	0.937997	15143	3	-0.00080762
Sbk3	12	0.054949	0.13168	0.784071	3464	5	-0.21579	0.0084498	0.016215	0.276495	1210	1	-0.21579
Ugt2a3	12	0.054996	0.13187	0.784071	3465	3	0.06515	0.76906	0.84134	1	17331	2	0.06515
Ak3	12	0.055044	0.13187	0.784071	3466	6	-0.43823	0.07865	0.13564	0.578815	4821	2	-0.43823
Ulk3	12	0.055054	0.13187	0.784071	3467	6	-0.37709	0.48743	0.617	0.906587	14052	2	-0.37709
Vps33b	12	0.055065	0.13187	0.784071	3468	6	-0.44095	0.99774	0.99653	1	19541	0	-0.44095
Herc1	12	0.055099	0.13187	0.784071	3469	5	-0.11097	0.67443	0.76874	0.976055	16261	3	-0.11097
Wnt2	12	0.055163	0.13187	0.784071	3470	6	-0.27301	0.2013	0.30484	0.735441	8564	1	-0.27301
Trim15	12	0.055194	0.13187	0.784071	3471	5	-0.14285	0.1932	0.29623	0.729647	8368	4	-0.14285
Btbd18	12	0.055212	0.13187	0.784071	3472	5	-0.24492	0.65896	0.75834	0.973438	16089	2	-0.24492
Lrrn4	12	0.055215	0.13187	0.784071	3473	4	-0.003465	0.076083	0.13024	0.578005	4638	5	-0.003465
Slc22a13	12	0.05525	0.13203	0.784278	3474	5	-0.063563	0.43644	0.57213	0.889148	13263	3	-0.063563
Phldb1	12	0.055271	0.13211	0.784278	3475	6	-0.44227	0.5854	0.69851	0.943689	15287	3	-0.44227
Sox3	12	0.055271	0.13211	0.784278	3476	5	-0.37036	0.60971	0.71615	0.952445	15502	3	-0.37036
Ubqln3	12	0.055319	0.13234	0.784278	3477	3	0.39905	0.012909	0.026027	0.34975	1538	6	0.39905
Prelid2	12	0.055358	0.13251	0.784278	3478	4	-0.33642	0.82092	0.86774	1	17736	2	-0.33642
Gm5662	11	0.055397	0.13418	0.786367	3479	6	-0.48148	0.025039	0.050065	0.441384	2304	4	-0.48148
Phlpp2	12	0.055402	0.13251	0.784278	3480	6	-0.40873	0.85174	0.88293	1	17957	2	-0.40873
Fxyd1	12	0.055407	0.13251	0.784278	3481	5	-0.21613	0.82582	0.86984	1	17770	2	-0.21613
Ms4a18	12	0.055422	0.13251	0.784278	3482	6	-0.32354	0.40651	0.54073	0.875227	12745	2	-0.32354
Fam92a	12	0.055506	0.13251	0.784278	3483	4	-0.20492	0.30976	0.43933	0.8181	11078	3	-0.20492
5730507C01Rik	12	0.055511	0.13251	0.784278	3484	6	-0.21413	0.22478	0.33656	0.755191	9185	5	-0.21413
Ppp2ca	12	0.055527	0.13251	0.784278	3485	6	-0.022279	0.088355	0.14839	0.593919	5161	6	-0.022279
Aebp2	12	0.055528	0.13251	0.784278	3486	5	-0.19316	0.91875	0.93402	1	18677	2	-0.19316
Snx8	12	0.055528	0.13251	0.784278	3487	5	-0.20472	0.53382	0.66303	0.928867	14732	1	-0.20472
Ninl	12	0.055533	0.13251	0.784278	3488	6	-0.26752	0.25593	0.37606	0.78247	9913	3	-0.26752
Pcp2	12	0.055551	0.13267	0.784531	3489	5	-0.22357	0.90076	0.92049	1	18442	2	-0.22357
Fam20b	12	0.055577	0.13267	0.784531	3490	5	-0.24357	0.70271	0.78936	0.984344	16565	3	-0.24357
Tmem221	12	0.055578	0.13267	0.784531	3491	2	0.23763	0.50964	0.64094	0.917248	14414	4	0.23763
Raver1	12	0.055597	0.13277	0.784708	3492	6	-0.37469	0.10624	0.17694	0.620457	5843	3	-0.37469
Ago3	12	0.055622	0.13296	0.785599	3493	6	-0.44522	0.57638	0.69294	0.94051	15212	2	-0.44522
Ttll2	12	0.055656	0.13324	0.785699	3494	5	-0.21729	0.48743	0.617	0.906587	14044	4	-0.21729
Dock7	12	0.055674	0.13324	0.785699	3495	6	-0.54147	0.89404	0.91518	1	18371	1	-0.54147
Olfr524	12	0.055724	0.13324	0.785699	3496	4	0.052634	0.46981	0.60019	0.900459	13760	4	0.052634
Tmem176b	12	0.055739	0.13324	0.785699	3497	5	-0.1233	0.71882	0.80334	0.989834	16751	3	-0.1233
Reg3g	12	0.055773	0.13324	0.785699	3498	6	-0.28209	0.60732	0.71548	0.952445	15491	2	-0.28209
Uri1	12	0.055785	0.13324	0.785699	3499	3	0.002626	0.26421	0.39002	0.793457	10138	4	0.002626
Gstp2	12	0.055815	0.13349	0.786367	3500	5	-0.23293	0.73943	0.82039	0.995465	17002	2	-0.23293
Gm2016	12	0.055835	0.13368	0.786367	3501	6	-0.42644	0.9889	0.97985	1	19309	0	-0.42644
Dpysl5	12	0.055857	0.13368	0.786367	3502	4	-0.2388	0.98967	0.98128	1	19323	0	-0.2388
Ldlrad4	12	0.055867	0.13368	0.786367	3503	5	-0.11367	0.38279	0.51157	0.858276	12310	4	-0.11367
Coq10b	12	0.055907	0.13398	0.786367	3504	4	-0.24713	0.23167	0.34622	0.761712	9360	3	-0.24713
Dynll1	12	0.055912	0.13398	0.786367	3505	6	-0.46793	0.19183	0.29418	0.727646	8326	3	-0.46793
Got2	12	0.055948	0.13398	0.786367	3506	5	-0.12339	0.18957	0.29185	0.727646	8277	4	-0.12339
Il13	12	0.055961	0.13398	0.786367	3507	4	0.079903	0.50189	0.62996	0.911733	14268	4	0.079903
Ccndbp1	12	0.055988	0.13414	0.786367	3508	6	-0.38895	0.81955	0.86606	1	17699	1	-0.38895
Bhlhe41	12	0.055988	0.13414	0.786367	3509	6	-0.2511	0.25107	0.37047	0.781225	9786	3	-0.2511
Tmprss11a	12	0.056006	0.13414	0.786367	3510	4	-0.13859	0.84099	0.87787	1	17879	1	-0.13859
Zfp553	12	0.056011	0.13414	0.786367	3511	5	-0.34248	0.49899	0.62935	0.911733	14237	2	-0.34248
Traf7	12	0.056039	0.13414	0.786367	3512	4	-0.1024	0.61037	0.71724	0.952445	15519	3	-0.1024
P4htm	12	0.056072	0.13414	0.786367	3513	4	-0.049767	0.46136	0.59313	0.899202	13623	3	-0.049767
E2f7	12	0.056086	0.13414	0.786367	3514	6	-0.2485	0.14494	0.22689	0.659547	7104	4	-0.2485
Gm12942	12	0.056136	0.13431	0.786367	3515	3	-0.004461	0.12897	0.21075	0.65422	6640	2	-0.004461
Gstt4	12	0.056169	0.13431	0.786367	3516	6	-0.45118	0.81571	0.86471	1	17689	2	-0.45118
Polq	12	0.056176	0.13431	0.786367	3517	5	-0.064209	0.18265	0.28092	0.718381	8041	5	-0.064209
Supt16	11	0.056214	0.13521	0.786983	3518	3	0.41093	0.004054	0.0094172	0.254203	784	4	0.41093
Ggcx	12	0.056238	0.13447	0.786367	3519	6	-0.44306	0.28446	0.415	0.806405	10597	2	-0.44306
Htr5b	12	0.056254	0.13462	0.786367	3520	4	-0.10733	0.16851	0.25652	0.685964	7712	2	-0.10733
Mrpl46	12	0.056317	0.13484	0.786367	3521	6	-0.50551	0.13482	0.21629	0.655663	6783	3	-0.50551
Ncald	12	0.056324	0.13484	0.786367	3522	6	-0.42747	0.58866	0.70042	0.944372	15320	3	-0.42747
Nus1	11	0.05637	0.1354	0.786983	3523	3	0.5738	0.004514	0.01004	0.257116	817	6	0.5738
Dhx8	11	0.05637	0.1354	0.786983	3524	3	0.34195	0.097122	0.15977	0.603486	5478	2	0.34195
Serpina11	12	0.056395	0.13484	0.786367	3525	4	-0.2104	0.57737	0.69321	0.94051	15222	2	-0.2104
Vmn1r234	12	0.056442	0.13484	0.786367	3526	6	-0.39624	0.021933	0.043384	0.417055	2150	5	-0.39624
Lpar4	12	0.056573	0.13484	0.786367	3527	6	-0.045717	0.076083	0.13024	0.578005	4632	6	-0.045717
Rplp0	11	0.056583	0.1354	0.786983	3528	3	0.81344	0.01728	0.03434	0.395745	1833	6	0.81344
Cd69	12	0.056629	0.13484	0.786367	3529	3	-0.15219	0.47515	0.60627	0.904597	13842	4	-0.15219
Olfr822	12	0.056629	0.13484	0.786367	3530	3	-0.099395	0.9823	0.97056	1	19182	1	-0.099395
Ifitm6	12	0.056629	0.13484	0.786367	3531	5	0.021749	0.12031	0.19867	0.642179	6365	4	0.021749
Tubb6	12	0.056629	0.13484	0.786367	3532	3	0.18787	0.1534	0.23809	0.673535	7283	3	0.18787
Gm11710	12	0.056629	0.13484	0.786367	3533	5	-0.23506	0.029598	0.05666	0.454249	2554	4	-0.23506
Yes1	12	0.056629	0.13484	0.786367	3534	5	-0.073238	0.46317	0.59521	0.899976	13651	4	-0.073238
Sec24d	12	0.056629	0.13484	0.786367	3535	3	-0.12344	0.20939	0.31863	0.746675	8775	4	-0.12344
Ptprs	12	0.056629	0.13484	0.786367	3536	3	0.010304	0.6171	0.72021	0.952714	15601	3	0.010304
Smim22	12	0.056705	0.13484	0.786367	3537	6	-0.27117	0.70297	0.78961	0.984529	16570	3	-0.27117
Olfr910	12	0.056744	0.13484	0.786367	3538	6	-0.48289	0.43745	0.57316	0.889148	13289	3	-0.48289
Lgals7	12	0.056792	0.13484	0.786367	3539	6	-0.19549	0.1961	0.30016	0.732548	8420	5	-0.19549
Suclg1	12	0.056834	0.13484	0.786367	3540	6	-0.4955	0.99671	0.99503	1	19506	0	-0.4955
Sox11	12	0.05688	0.13484	0.786367	3541	6	-0.49465	0.89696	0.91756	1	18397	1	-0.49465
Thbs3	12	0.056986	0.13544	0.786983	3542	4	-0.28095	0.99919	0.99887	1	19592	0	-0.28095
Tcam1	12	0.056986	0.13544	0.786983	3543	5	-0.15853	0.35004	0.48373	0.846543	11793	4	-0.15853
Rasgef1c	12	0.056986	0.13544	0.786983	3544	6	-0.16632	0.24889	0.36621	0.776053	9749	3	-0.16632
Zkscan1	12	0.056986	0.13544	0.786983	3545	5	-0.32328	0.16256	0.24889	0.680183	7532	4	-0.32328
Olfr820	12	0.056986	0.13544	0.786983	3546	4	0.59023	0.013193	0.026439	0.352206	1547	7	0.59023
Gckr	12	0.056986	0.13544	0.786983	3547	6	-0.46145	0.31417	0.44626	0.823875	11160	2	-0.46145
Aff3	12	0.056986	0.13544	0.786983	3548	4	-0.10259	0.83715	0.87579	1	17851	2	-0.10259
Vmn1r15	12	0.056986	0.13544	0.786983	3549	4	-0.20248	0.70156	0.78881	0.984196	16550	2	-0.20248
Mettl4	12	0.057103	0.13622	0.789145	3550	6	-0.38792	0.15159	0.23489	0.669347	7234	3	-0.38792
Bmp6	12	0.057126	0.13622	0.789145	3551	6	-0.26045	0.92396	0.9373	1	18700	1	-0.26045
Fbxo8	12	0.057202	0.13622	0.789145	3552	6	-0.46546	0.81402	0.86407	1	17676	1	-0.46546
Plrg1	11	0.057287	0.13645	0.789145	3553	5	-0.51343	0.53596	0.64978	0.922445	14759	2	-0.51343
Gltscr1	12	0.057288	0.13622	0.789145	3554	6	-0.37894	0.57518	0.68972	0.939241	15165	2	-0.37894
N4bp1	12	0.057305	0.13622	0.789145	3555	6	-0.45596	0.9995	0.99928	1	19610	0	-0.45596
Colgalt2	12	0.057402	0.13659	0.789145	3556	6	-0.38398	0.96789	0.95717	1	18996	1	-0.38398
4930523C07Rik	12	0.057429	0.13723	0.789145	3557	5	-0.3403	0.35957	0.49207	0.850976	11900	3	-0.3403
Ucp2	12	0.057429	0.13723	0.789145	3558	5	-0.20554	0.90601	0.92481	1	18505	1	-0.20554
Hoxc11	12	0.057429	0.13723	0.789145	3559	5	-0.25357	0.37778	0.50724	0.856323	12231	3	-0.25357
Dnlz	12	0.057429	0.13723	0.789145	3560	6	-0.50524	0.78982	0.85032	1	17483	1	-0.50524
Tmem30b	12	0.057429	0.13723	0.789145	3561	5	-0.40018	0.061954	0.11274	0.568026	4090	3	-0.40018
Zfp513	12	0.057429	0.13723	0.789145	3562	5	-0.4101	0.36869	0.49977	0.850976	12085	3	-0.4101
Rxfp2	12	0.057429	0.13723	0.789145	3563	5	0.0089987	0.3132	0.4426	0.821887	11115	4	0.0089987
Slc19a1	12	0.057429	0.13723	0.789145	3564	5	0.29899	0.28423	0.415	0.806405	10594	5	0.29899
Smim23	12	0.057429	0.13723	0.789145	3565	6	-0.37887	0.5184	0.64965	0.922445	14538	2	-0.37887
Mrpl17	12	0.057429	0.13723	0.789145	3566	5	-0.38319	0.093641	0.15617	0.601524	5347	3	-0.38319
Ercc2	12	0.057429	0.13723	0.789145	3567	5	-0.2466	0.29932	0.42969	0.813479	10907	2	-0.2466
Nme7	12	0.057429	0.13723	0.789145	3568	5	-0.23182	0.50255	0.6302	0.911733	14278	1	-0.23182
Tmem180	12	0.057429	0.13723	0.789145	3569	5	-0.17772	0.98767	0.97773	1	19281	0	-0.17772
Ctsk	12	0.057429	0.13723	0.789145	3570	5	-0.28658	0.3686	0.4986	0.850976	12050	3	-0.28658
Cd248	12	0.057429	0.13723	0.789145	3571	5	-0.14061	0.14253	0.22396	0.65768	7000	1	-0.14061
Phlda2	12	0.057429	0.13723	0.789145	3572	5	-0.4107	0.54246	0.66985	0.933355	14820	3	-0.4107
2010107G12Rik	12	0.057429	0.13723	0.789145	3573	5	-0.27902	0.71168	0.79835	0.988635	16677	2	-0.27902
Brwd1	12	0.057518	0.13786	0.789145	3574	6	-0.40095	0.014863	0.030536	0.373443	1679	3	-0.40095
Map1s	9	0.05761	0.12435	0.775115	3575	4	-0.087012	0.035651	0.064071	0.483469	2930	3	-0.087012
Dguok	12	0.057619	0.13804	0.789145	3576	6	-0.3885	0.30568	0.43695	0.8181	11021	4	-0.3885
Slc7a10	12	0.05762	0.13841	0.789145	3577	3	-0.14487	0.09042	0.15261	0.600751	5221	4	-0.14487
Atp5j2	12	0.05762	0.13841	0.789145	3578	5	-0.22284	0.36057	0.49318	0.850976	11930	4	-0.22284
Tceanc	12	0.05762	0.13841	0.789145	3579	3	-0.044957	0.13654	0.21756	0.655663	6832	5	-0.044957
Kif17	12	0.05762	0.13841	0.789145	3580	5	-0.27851	0.095259	0.15883	0.603486	5402	4	-0.27851
Zfp36l1	12	0.05762	0.13841	0.789145	3581	3	0.051673	0.024462	0.049012	0.441384	2275	5	0.051673
Sdpr	12	0.05762	0.13841	0.789145	3582	4	-0.15662	0.0098294	0.021838	0.331581	1319	4	-0.15662
Ankrd44	12	0.05762	0.13841	0.789145	3583	3	0.61082	0.007061	0.014019	0.268763	1074	8	0.61082
Pogz	12	0.05762	0.13841	0.789145	3584	4	-0.084068	0.75158	0.8316	0.998818	17167	1	-0.084068
Pex12	12	0.05762	0.13841	0.789145	3585	2	0.45291	0.032102	0.066647	0.496744	2765	7	0.45291
Slc25a18	12	0.05762	0.13841	0.789145	3586	4	-0.12782	0.12924	0.21115	0.654961	6646	3	-0.12782
Sytl4	12	0.05762	0.13841	0.789145	3587	4	-0.11189	0.077375	0.13229	0.578815	4684	3	-0.11189
Krtap19-3	12	0.05762	0.13841	0.789145	3588	4	0.25438	0.11284	0.18656	0.633028	6071	6	0.25438
Sec14l4	12	0.05762	0.13841	0.789145	3589	2	0.5553	0.0079769	0.015334	0.276308	1146	6	0.5553
Olfr1024	12	0.05762	0.13841	0.789145	3590	5	-0.28954	0.7337	0.8186	0.995465	16960	1	-0.28954
Hacd1	12	0.05762	0.13841	0.789145	3591	4	0.020546	0.01925	0.037791	0.397466	1958	2	0.020546
Miip	12	0.05762	0.13841	0.789145	3592	2	-0.19422	0.79308	0.85147	1	17507	1	-0.19422
Polr3f	12	0.05762	0.13841	0.789145	3593	3	0.43166	0.0036737	0.0090873	0.251952	738	6	0.43166
Palb2	12	0.05762	0.13841	0.789145	3594	3	0.017453	0.051005	0.09089	0.516647	3635	2	0.017453
Hmgn1	12	0.05762	0.13841	0.789145	3595	3	-0.14272	0.18692	0.28655	0.718381	8207	5	-0.14272
Gm1123	12	0.05762	0.13841	0.789145	3596	5	-0.19833	0.75195	0.83189	0.998818	17184	2	-0.19833
Nupl1	12	0.05762	0.13841	0.789145	3597	6	-0.48782	0.0031508	0.0083961	0.251952	673	5	-0.48782
Kcnd3	12	0.05762	0.13841	0.789145	3598	4	-0.3931	0.18259	0.28092	0.718381	8035	4	-0.3931
Sfrp2	12	0.05762	0.13841	0.789145	3599	3	0.25791	0.16921	0.25715	0.685964	7730	4	0.25791
Mrpl44	12	0.05762	0.13841	0.789145	3600	5	-0.43176	0.91133	0.92766	1	18584	2	-0.43176
Dbil5	12	0.05763	0.13878	0.789145	3601	6	-0.34512	0.036325	0.073176	0.508636	2957	3	-0.34512
Atp5l	12	0.057814	0.13896	0.789145	3602	6	-0.4946	0.10056	0.16487	0.606432	5611	3	-0.4946
Gm6484	12	0.05782	0.13896	0.789145	3603	6	-0.4259	0.59162	0.7033	0.947384	15337	2	-0.4259
Ebna1bp2	11	0.057886	0.13767	0.789145	3604	4	-0.38345	0.61514	0.71973	0.952714	15590	3	-0.38345
Awat1	12	0.057918	0.13896	0.789145	3605	6	-0.3774	0.90567	0.9244	1	18501	2	-0.3774
Olfr1097	12	0.057925	0.13896	0.789145	3606	4	-0.22024	0.68097	0.77353	0.979317	16318	2	-0.22024
Antxrl	12	0.057931	0.13896	0.789145	3607	3	0.46142	0.025603	0.050292	0.441384	2344	7	0.46142
Pcdhgc3	12	0.057931	0.13896	0.789145	3608	5	-0.13598	0.62848	0.73005	0.95826	15742	3	-0.13598
Stmn3	12	0.057931	0.13896	0.789145	3609	5	0.15526	0.48125	0.61198	0.906244	13927	4	0.15526
Adgre4	12	0.057931	0.13896	0.789145	3610	5	-0.21091	0.9893	0.98007	1	19315	0	-0.21091
Gmnc	12	0.057931	0.13896	0.789145	3611	4	0.072169	0.42627	0.56256	0.883835	13110	4	0.072169
Gpd2	12	0.057931	0.13896	0.789145	3612	5	-0.19295	0.36057	0.49318	0.850976	11938	4	-0.19295
Dpep1	12	0.057931	0.13896	0.789145	3613	4	0.074573	0.64616	0.74681	0.967151	15944	2	0.074573
Fam150a	12	0.057931	0.13896	0.789145	3614	4	-0.25193	0.53304	0.66276	0.928867	14726	2	-0.25193
1700008I05Rik	12	0.057931	0.13896	0.789145	3615	4	-0.24112	0.91133	0.92766	1	18569	2	-0.24112
Ccnl1	12	0.057931	0.13896	0.789145	3616	5	-0.29292	0.91609	0.93248	1	18658	1	-0.29292
Otx1	12	0.057931	0.13896	0.789145	3617	4	-0.067159	0.14277	0.22556	0.658816	7065	4	-0.067159
Cops7b	12	0.057931	0.13896	0.789145	3618	4	-0.013166	0.22034	0.32937	0.746675	9112	3	-0.013166
Cux2	12	0.057964	0.13896	0.789145	3619	6	-0.45123	0.99469	0.99227	1	19444	0	-0.45123
Xlr	12	0.057979	0.13896	0.789145	3620	6	-0.48882	0.81402	0.86407	1	17671	2	-0.48882
Gpr12	12	0.058124	0.13896	0.789145	3621	6	-0.4404	0.64828	0.74806	0.967151	15968	2	-0.4404
Arhgdib	12	0.058139	0.13896	0.789145	3622	6	-0.34254	0.75158	0.8316	0.998818	17177	1	-0.34254
Mib2	12	0.058151	0.13896	0.789145	3623	4	-0.30044	0.93393	0.94065	1	18745	1	-0.30044
Olfr262	12	0.058216	0.13896	0.789145	3624	5	-0.1943	0.1514	0.23446	0.669347	7218	1	-0.1943
Smco4	12	0.058305	0.13896	0.789145	3625	6	-0.4006	0.49016	0.61971	0.908123	14089	2	-0.4006
Serping1	12	0.058329	0.13896	0.789145	3626	4	-0.0087983	0.57487	0.68972	0.939241	15162	3	-0.0087983
Muc15	12	0.058335	0.13896	0.789145	3627	4	-0.074442	0.5306	0.65995	0.926627	14710	3	-0.074442
E2f8	12	0.058403	0.13913	0.789145	3628	6	-0.34625	0.53751	0.66561	0.929639	14772	2	-0.34625
Dusp11	12	0.058403	0.13913	0.789145	3629	6	-0.4512	0.94922	0.94662	1	18832	1	-0.4512
Prss41	11	0.058435	0.13803	0.789145	3630	5	-0.37329	0.65132	0.74776	0.967151	15996	3	-0.37329
Cnep1r1	12	0.058477	0.13913	0.789145	3631	6	-0.24988	0.37227	0.50086	0.850976	12127	3	-0.24988
Stk40	12	0.058579	0.13926	0.789145	3632	4	0.50662	0.033429	0.068321	0.497644	2824	7	0.50662
Pdyn	12	0.058618	0.13926	0.789145	3633	6	-0.50431	0.86194	0.89031	1	18038	1	-0.50431
Olfr1054	12	0.058648	0.13926	0.789145	3634	6	-0.36642	0.6186	0.72209	0.952714	15619	3	-0.36642
Ferd3l	12	0.058668	0.13926	0.789145	3635	6	-0.38222	0.25749	0.37745	0.78247	9951	3	-0.38222
Olfr736	12	0.058716	0.13926	0.789145	3636	5	0.085116	0.24194	0.35626	0.770214	9556	4	0.085116
Fam134b	12	0.058779	0.13933	0.789145	3637	5	-0.239	0.28501	0.41631	0.806405	10652	3	-0.239
Gm8693	12	0.0588	0.13939	0.789145	3638	4	-0.14757	0.029598	0.05666	0.454249	2555	4	-0.14757
Ccdc132	12	0.058817	0.13939	0.789145	3639	6	-0.29002	0.89534	0.91608	1	18387	2	-0.29002
Cdpf1	12	0.05892	0.13971	0.789145	3640	6	-0.42185	0.31937	0.45293	0.827733	11278	3	-0.42185
Atp1b3	12	0.058933	0.13971	0.789145	3641	5	-0.31744	0.15804	0.24476	0.678737	7443	2	-0.31744
Mrgpra4	12	0.058968	0.13971	0.789145	3642	6	-0.44659	0.73944	0.82234	0.995845	17043	3	-0.44659
Krtap31-2	12	0.058973	0.13971	0.789145	3643	5	-0.19587	0.37402	0.50195	0.850976	12173	4	-0.19587
Olfr62	12	0.058985	0.13971	0.789145	3644	4	0.16316	0.64302	0.74394	0.965757	15905	3	0.16316
Mfap2	12	0.058998	0.13971	0.789145	3645	5	-0.11391	0.070158	0.12335	0.573419	4437	4	-0.11391
Eif4ebp2	12	0.059025	0.13971	0.789145	3646	4	-0.22441	0.49967	0.62996	0.911733	14252	3	-0.22441
Acot13	12	0.059038	0.13971	0.789145	3647	4	-0.15451	0.91576	0.93118	1	18632	2	-0.15451
F830016B08Rik	12	0.059064	0.13971	0.789145	3648	6	-0.084432	0.19183	0.29418	0.727646	8338	5	-0.084432
Rtn4	12	0.059114	0.1399	0.789599	3649	6	-0.33085	0.60089	0.70939	0.949284	15439	2	-0.33085
Cyp19a1	12	0.059118	0.1399	0.789599	3650	4	-0.034999	0.11956	0.19804	0.642179	6344	3	-0.034999
4930548H24Rik	12	0.059131	0.1399	0.789599	3651	5	-0.11289	0.4251	0.56148	0.883835	13057	3	-0.11289
Krtap4-6	12	0.059213	0.14007	0.790329	3652	6	-0.41773	0.73943	0.82039	0.995465	16982	1	-0.41773
Adamts6	12	0.059232	0.14023	0.79101	3653	5	-0.11396	0.95115	0.94751	1	18846	1	-0.11396
Mmp7	12	0.059275	0.14055	0.792413	3654	4	-0.24634	0.13371	0.21473	0.655172	6750	5	-0.24634
Ric1	12	0.059357	0.14092	0.794149	3655	3	0.59291	0.001403	0.0021105	0.104351	417	9	0.59291
Ankle1	12	0.059374	0.14109	0.794149	3656	4	-0.31117	0.36759	0.49687	0.850976	12034	2	-0.31117
Rdh19	12	0.059391	0.14109	0.794149	3657	4	0.18213	0.21123	0.32004	0.746675	8814	5	0.18213
Pias1	12	0.059423	0.14109	0.794149	3658	4	-0.27524	0.47842	0.61009	0.905969	13898	3	-0.27524
Hspb2	12	0.059423	0.14109	0.794149	3659	3	-0.082252	0.63249	0.73297	0.958432	15786	2	-0.082252
Mrpl18	12	0.059429	0.14109	0.794149	3660	4	-0.074618	0.72489	0.81048	0.993531	16834	2	-0.074618
Vmn1r117	12	0.059528	0.14127	0.794496	3661	4	0.10565	0.16685	0.25474	0.685803	7667	5	0.10565
Kank2	12	0.059633	0.14165	0.794496	3662	6	-0.33485	0.98847	0.97893	1	19294	0	-0.33485
Tifab	12	0.059657	0.14165	0.794496	3663	6	-0.38863	0.88409	0.90864	1	18255	2	-0.38863
Adipor2	12	0.059701	0.14165	0.794496	3664	6	-0.30801	0.43745	0.57316	0.889148	13274	2	-0.30801
Atg101	9	0.059743	0.13014	0.78028	3665	2	0.044335	0.52958	0.63757	0.916046	14688	2	0.044335
Spaca3	12	0.059761	0.14165	0.794496	3666	6	-0.46768	0.90429	0.92354	1	18482	1	-0.46768
Prss32	12	0.059769	0.14165	0.794496	3667	5	-0.23244	0.59505	0.7068	0.948704	15377	2	-0.23244
Nav2	12	0.059835	0.14165	0.794496	3668	6	-0.46129	0.02194	0.045181	0.431514	2158	3	-0.46129
Tube1	10	0.059915	0.1323	0.784278	3669	2	0.42239	0.041102	0.074235	0.51058	3217	6	0.42239
Rab20	12	0.059935	0.14165	0.794496	3670	4	-0.14233	0.59162	0.7033	0.947384	15336	3	-0.14233
Ckmt1	12	0.059935	0.14165	0.794496	3671	5	0.14403	0.40099	0.53204	0.868162	12655	3	0.14403
P2rx3	12	0.059935	0.14165	0.794496	3672	4	0.1326	0.2024	0.30785	0.739938	8586	5	0.1326
Serpina3c	12	0.059935	0.14165	0.794496	3673	4	-0.012819	0.65419	0.75269	0.969739	16028	3	-0.012819
AY761184	12	0.059935	0.14165	0.794496	3674	5	0.083049	0.0011895	0.0017272	0.092908	382	4	0.083049
Paqr5	12	0.059935	0.14165	0.794496	3675	5	-0.035737	0.47758	0.60802	0.9057	13863	3	-0.035737
Smarcd2	12	0.059966	0.14202	0.795481	3676	5	-0.37754	0.93874	0.94205	1	18770	1	-0.37754
Scp2d1	12	0.059966	0.14202	0.795481	3677	6	-0.36922	0.12129	0.19906	0.642626	6392	2	-0.36922
Bcan	12	0.059966	0.14202	0.795481	3678	5	-0.32643	0.4501	0.58077	0.891772	13451	2	-0.32643
Fam151b	12	0.059966	0.14202	0.795481	3679	6	-0.4348	0.48801	0.61795	0.907273	14065	3	-0.4348
Nox1	12	0.059966	0.14202	0.795481	3680	6	-0.4463	0.60463	0.71266	0.951875	15469	1	-0.4463
4930402K13Rik	10	0.060021	0.1323	0.784278	3681	5	-0.37375	0.82613	0.85835	1	17773	2	-0.37375
Olfr1301	9	0.060041	0.13014	0.78028	3682	4	-0.20601	0.79825	0.83189	0.998818	17539	2	-0.20601
Ddx28	12	0.060142	0.14269	0.798999	3683	2	-0.17832	0.42017	0.55438	0.879622	13003	4	-0.17832
Pbxip1	12	0.060186	0.14285	0.799683	3684	6	-0.51752	0.55908	0.68421	0.937478	15038	2	-0.51752
Ran	11	0.060307	0.14341	0.801968	3685	3	-0.08377	0.014121	0.029781	0.373443	1592	4	-0.08377
Nrarp	12	0.060324	0.14318	0.80095	3686	6	-0.42032	0.33963	0.47094	0.836843	11619	4	-0.42032
Taf7	12	0.060335	0.14318	0.80095	3687	6	-0.27739	0.54514	0.67386	0.935029	14879	3	-0.27739
Psma1	10	0.060476	0.13306	0.785699	3688	2	0.51467	0.056015	0.099331	0.539699	3820	5	0.51467
Hnf4g	12	0.06049	0.14352	0.80233	3689	2	0.079664	0.36057	0.49318	0.850976	11960	4	0.079664
Ccdc40	12	0.060495	0.1436	0.802384	3690	4	0.36823	0.12511	0.20659	0.652014	6507	6	0.36823
Rnf185	12	0.060495	0.1436	0.802384	3691	5	-0.23801	0.99802	0.99696	1	19553	0	-0.23801
Ins2	12	0.060519	0.14369	0.802439	3692	3	0.010822	0.29636	0.42775	0.811656	10861	4	0.010822
Nup62	12	0.060529	0.14369	0.802439	3693	6	-0.47484	0.38698	0.51807	0.861685	12393	4	-0.47484
Zdbf2	12	0.060636	0.14412	0.802877	3694	6	-0.28677	0.14253	0.22396	0.65768	6953	4	-0.28677
Slamf9	12	0.060662	0.14422	0.802877	3695	3	-0.24228	0.55627	0.68275	0.937478	15011	2	-0.24228
Nfu1	12	0.06071	0.14439	0.802877	3696	5	-0.25715	0.2355	0.34812	0.762093	9438	5	-0.25715
Col4a1	12	0.060717	0.14439	0.802877	3697	3	0.137	0.0022484	0.0073946	0.251952	560	4	0.137
C1qtnf5	12	0.060734	0.14439	0.802877	3698	5	0.2889	0.13552	0.21629	0.655663	6789	4	0.2889
Mmd2	12	0.060806	0.14439	0.802877	3699	6	-0.35228	0.99507	0.9928	1	19453	0	-0.35228
Phykpl	12	0.060817	0.14439	0.802877	3700	4	0.14417	0.0048761	0.010865	0.261408	852	4	0.14417
Fam83c	12	0.060851	0.14439	0.802877	3701	3	-0.071681	0.8959	0.91619	1	18389	2	-0.071681
Cblb	12	0.060896	0.14458	0.802877	3702	5	-0.29837	0.058508	0.10575	0.547754	3949	1	-0.29837
Bre	12	0.060901	0.14458	0.802877	3703	3	0.14544	0.22955	0.3416	0.756716	9321	5	0.14544
Kmt2d	12	0.060949	0.14458	0.802877	3704	3	-0.2359	0.99499	0.99271	1	19452	0	-0.2359
Galk1	12	0.060965	0.14458	0.802877	3705	6	-0.32152	0.89916	0.91941	1	18421	2	-0.32152
Irak4	12	0.060997	0.14458	0.802877	3706	4	-0.27485	0.59254	0.70499	0.948499	15353	2	-0.27485
Bri3	12	0.061018	0.14458	0.802877	3707	6	-0.45586	0.63196	0.73184	0.958432	15762	3	-0.45586
Ctdsp2	12	0.061033	0.1447	0.802877	3708	4	-0.21481	0.69557	0.785	0.983472	16468	3	-0.21481
Pitpnc1	12	0.061035	0.1447	0.802877	3709	6	-0.44849	0.95658	0.95024	1	18884	1	-0.44849
Cyp2t4	12	0.06106	0.1447	0.802877	3710	5	-0.045157	0.83789	0.87639	1	17856	2	-0.045157
Akt2	12	0.061078	0.1447	0.802877	3711	6	-0.50425	0.88706	0.90993	1	18290	2	-0.50425
Gm1993	12	0.061164	0.1447	0.802877	3712	5	-0.22451	0.0075584	0.014786	0.27237	1117	4	-0.22451
Dnah5	12	0.061212	0.1447	0.802877	3713	5	-0.085964	0.68198	0.77447	0.979537	16332	2	-0.085964
Yod1	12	0.061236	0.1447	0.802877	3714	2	-0.26305	0.031147	0.062989	0.475995	2732	3	-0.26305
Pcdha7	12	0.06126	0.1447	0.802877	3715	6	-0.36323	0.54376	0.67078	0.933517	14835	3	-0.36323
2026-09-02	12	0.061284	0.1447	0.802877	3716	6	-0.42031	0.89479	0.91608	1	18384	2	-0.42031
Mov10	12	0.061332	0.1447	0.802877	3717	2	0.019485	0.11166	0.18412	0.630353	6018	5	0.019485
Gnaz	12	0.061341	0.1451	0.803572	3718	2	-0.049801	0.089328	0.15222	0.600751	5194	3	-0.049801
Fcna	12	0.061341	0.1451	0.803572	3719	6	-0.4447	0.41	0.54374	0.876086	12802	3	-0.4447
Gm2030	12	0.061341	0.1451	0.803572	3720	3	0.19384	0.1011	0.16532	0.607229	5625	5	0.19384
Dcst1	12	0.061341	0.1451	0.803572	3721	3	0.090589	0.021121	0.041131	0.411561	2060	5	0.090589
Scin	12	0.061379	0.1455	0.803572	3722	3	0.14981	0.21243	0.32207	0.746675	8842	4	0.14981
Ankrd66	12	0.061388	0.1455	0.803572	3723	6	-0.41733	0.65751	0.75708	0.973332	16065	3	-0.41733
Crispld2	12	0.061427	0.1455	0.803572	3724	5	-0.25789	0.6186	0.72209	0.952714	15653	3	-0.25789
E130308A19Rik	12	0.061475	0.14561	0.803572	3725	4	0.17641	0.29954	0.43221	0.814907	10935	4	0.17641
Foxn3	12	0.061492	0.14561	0.803572	3726	5	-0.14309	0.20402	0.30882	0.739938	8618	3	-0.14309
Rpl36al	12	0.061523	0.14592	0.803572	3727	3	0.56392	0.020769	0.040516	0.408681	2050	7	0.56392
Gm5891	11	0.061551	0.14515	0.803572	3728	2	0.9976	0.00076741	0.0011308	0.076377	310	7	0.9976
Tmem246	12	0.061576	0.14639	0.803572	3729	4	0.021386	0.26137	0.38569	0.791374	10059	5	0.021386
Noa1	12	0.061576	0.14639	0.803572	3730	3	-0.21446	0.87034	0.8966	1	18122	1	-0.21446
Syce1l	12	0.061576	0.14639	0.803572	3731	4	0.020362	0.57581	0.69121	0.939241	15187	3	0.020362
Mipol1	12	0.061576	0.14639	0.803572	3732	4	-0.32609	0.15694	0.24333	0.678051	7393	3	-0.32609
Ttf1	12	0.061576	0.14639	0.803572	3733	4	0.016182	0.036324	0.073176	0.508636	2956	5	0.016182
Ccdc65	12	0.061576	0.14639	0.803572	3734	3	-0.0026765	0.17698	0.27305	0.71041	7934	2	-0.0026765
Prl2c5	12	0.061576	0.14639	0.803572	3735	4	-0.16255	0.77728	0.84569	1	17398	2	-0.16255
Pax7	12	0.061576	0.14639	0.803572	3736	5	-0.090665	0.96251	0.95407	1	18940	1	-0.090665
Olfr784	12	0.061576	0.14639	0.803572	3737	3	-0.053946	0.89881	0.91941	1	18416	1	-0.053946
Mboat2	12	0.061576	0.14639	0.803572	3738	6	-0.41585	0.014863	0.030536	0.373443	1678	3	-0.41585
Gabarap	12	0.061576	0.14639	0.803572	3739	5	-0.265	0.64506	0.74579	0.966511	15929	1	-0.265
Adra1b	12	0.061672	0.14668	0.803572	3740	5	-0.052748	0.56579	0.68555	0.937478	15087	3	-0.052748
Nrip2	12	0.061684	0.14668	0.803572	3741	4	0.077071	0.066694	0.11969	0.56977	4304	3	0.077071
Inpp5b	12	0.061724	0.14668	0.803572	3742	3	-0.015652	0.38853	0.51928	0.861685	12420	3	-0.015652
Supt4a	10	0.061783	0.1351	0.786983	3743	2	0.319	0.15839	0.2483	0.680183	7457	4	0.319
Lingo3	12	0.061805	0.14668	0.803572	3744	5	-0.17757	0.49418	0.62466	0.911733	14144	3	-0.17757
Tmem74	12	0.061824	0.14668	0.803572	3745	5	-0.044442	0.043569	0.084416	0.511996	3349	2	-0.044442
9530003J23Rik	12	0.061886	0.14668	0.803572	3746	3	-0.18468	0.70628	0.79346	0.986771	16611	1	-0.18468
Vmn2r63	12	0.061954	0.14705	0.803572	3747	3	0.21989	0.023877	0.047721	0.439531	2241	5	0.21989
Qpct	12	0.061968	0.14713	0.803572	3748	4	0.13019	0.22831	0.34048	0.756661	9260	3	0.13019
Lgr6	12	0.061968	0.14713	0.803572	3749	5	-0.1875	0.51695	0.64789	0.921519	14516	4	-0.1875
Slc1a1	12	0.062	0.14721	0.803572	3750	1	-0.1854	0.059609	0.10955	0.561407	4021	4	-0.1854
Smim1	12	0.062	0.14721	0.803572	3751	3	-0.058025	0.41319	0.54585	0.876988	12854	2	-0.058025
Tnfrsf11a	12	0.062009	0.14727	0.803572	3752	6	-0.34219	0.02497	0.049442	0.441384	2300	4	-0.34219
Zfp691	12	0.062096	0.14734	0.803572	3753	3	0.054918	0.35447	0.48775	0.848983	11854	3	0.054918
Iqcj	12	0.062191	0.14734	0.803572	3754	1	0.027046	0.36982	0.50004	0.850976	12102	4	0.027046
Cand2	12	0.062224	0.14734	0.803572	3755	4	-0.34676	0.77352	0.84343	1	17369	1	-0.34676
Rnf114	12	0.062232	0.14734	0.803572	3756	6	-0.44367	0.95754	0.95103	1	18893	1	-0.44367
Sncaip	12	0.062274	0.14734	0.803572	3757	6	-0.47591	0.87685	0.90196	1	18173	1	-0.47591
Pidd1	12	0.062328	0.14734	0.803572	3758	5	-0.24912	0.88215	0.90625	1	18231	2	-0.24912
Rps8	11	0.06234	0.1455	0.803572	3759	2	0.78284	0.0027113	0.0072588	0.251952	616	7	0.78284
Ncf2	9	0.062353	0.13651	0.789145	3760	4	-0.5027	0.038427	0.067702	0.497644	3064	2	-0.5027
BC051665	12	0.062412	0.14751	0.803572	3761	6	-0.39744	0.32405	0.45447	0.827873	11330	2	-0.39744
Zcchc3	12	0.062454	0.1477	0.803572	3762	2	0.15986	0.10908	0.18176	0.629608	5951	6	0.15986
Ercc5	12	0.062454	0.1477	0.803572	3763	5	0.041515	0.13589	0.21629	0.655663	6796	3	0.041515
Ascl3	12	0.062454	0.1477	0.803572	3764	4	0.081454	0.030125	0.05771	0.457237	2607	4	0.081454
Cep170	12	0.062454	0.1477	0.803572	3765	5	-0.4084	0.83871	0.87639	1	17864	1	-0.4084
Abo	12	0.062613	0.1477	0.803572	3766	6	-0.40362	0.62217	0.72609	0.955359	15692	3	-0.40362
Mrps25	12	0.062626	0.1477	0.803572	3767	5	-0.1729	0.91576	0.93118	1	18630	2	-0.1729
Nt5c	12	0.062631	0.1477	0.803572	3768	3	0.089426	0.29043	0.42382	0.811656	10740	4	0.089426
Gen1	10	0.06264	0.13643	0.789145	3769	5	-0.3548	0.61113	0.71388	0.952445	15563	1	-0.3548
Gm4763	12	0.062706	0.14771	0.803572	3770	6	-0.36258	0.19688	0.30016	0.732548	8443	4	-0.36258
Tcl1b2	12	0.062731	0.14771	0.803572	3771	5	-0.10878	0.93653	0.94141	1	18761	1	-0.10878
Rhoj	12	0.06286	0.14771	0.803572	3772	3	0.061902	0.12221	0.20245	0.651132	6408	4	0.061902
Synj2bp	12	0.062893	0.14787	0.803572	3773	5	-0.2567	0.36349	0.49628	0.850976	11991	2	-0.2567
Olfr901	12	0.06292	0.14787	0.803572	3774	6	-0.44178	0.95203	0.94776	1	18855	1	-0.44178
Mrps18a	12	0.062991	0.14805	0.803572	3775	6	-0.36723	0.99943	0.99918	1	19603	0	-0.36723
Vps13c	12	0.063051	0.14805	0.803572	3776	4	-0.30204	0.78104	0.84696	1	17420	2	-0.30204
1190002N15Rik	8	0.063086	0.1293	0.78028	3777	3	0.12791	0.43873	0.54561	0.876988	13315	2	0.12791
Acad9	12	0.063088	0.14805	0.803572	3778	5	0.014357	0.97957	0.96802	1	19139	1	0.014357
Trpc6	12	0.063095	0.14805	0.803572	3779	6	-0.39271	0.97203	0.95972	1	19047	1	-0.39271
Cenpa	12	0.063098	0.14805	0.803572	3780	4	0.026359	0.50484	0.63445	0.913141	14337	2	0.026359
Smim12	12	0.063122	0.14805	0.803572	3781	5	-0.45892	0.17488	0.26942	0.7044	7893	5	-0.45892
Grrp1	12	0.063185	0.14817	0.803572	3782	6	-0.36254	0.62289	0.72713	0.956289	15705	3	-0.36254
Prl6a1	12	0.063194	0.14817	0.803572	3783	4	-0.032585	0.0020074	0.0032132	0.128231	511	5	-0.032585
Olfr1032	12	0.063209	0.14817	0.803572	3784	6	-0.43036	0.54514	0.67386	0.935029	14877	3	-0.43036
Rabep2	12	0.063209	0.14817	0.803572	3785	6	-0.26127	0.28908	0.42039	0.808545	10728	2	-0.26127
Napsa	12	0.063264	0.14838	0.803572	3786	4	0.026146	0.42277	0.55877	0.883835	13031	2	0.026146
Xpot	12	0.063264	0.14838	0.803572	3787	4	0.016188	0.037866	0.076532	0.511996	3038	3	0.016188
Klf9	12	0.063264	0.14838	0.803572	3788	3	-0.2213	0.49761	0.6276	0.911733	14182	4	-0.2213
Serpinb3c	12	0.063264	0.14838	0.803572	3789	4	0.48538	0.03502	0.071081	0.503114	2905	7	0.48538
Dcstamp	12	0.063264	0.14838	0.803572	3790	6	-0.42815	0.48743	0.617	0.906587	14055	2	-0.42815
Asphd1	12	0.063272	0.14858	0.803572	3791	6	-0.30267	0.81402	0.86407	1	17667	1	-0.30267
Serpina12	12	0.063289	0.14858	0.803572	3792	4	-0.1104	0.06109	0.11166	0.565487	4070	4	-0.1104
Ik	11	0.06329	0.14719	0.803572	3793	5	0.26974	0.37028	0.49986	0.850976	12106	3	0.26974
Kctd19	12	0.063322	0.14858	0.803572	3794	6	-0.38146	0.98096	0.96889	1	19162	1	-0.38146
Cd63	12	0.063337	0.14858	0.803572	3795	4	-0.14614	0.55751	0.68342	0.937478	15029	3	-0.14614
Slc22a18	12	0.06336	0.1487	0.803572	3796	6	-0.32498	0.14253	0.22396	0.65768	6966	3	-0.32498
Rtca	12	0.063423	0.1487	0.803572	3797	6	-0.46206	0.58802	0.69958	0.94379	15312	3	-0.46206
Olfr23	12	0.063432	0.1487	0.803572	3798	3	-0.15215	0.066899	0.12006	0.56977	4309	3	-0.15215
Gsc	12	0.063462	0.14886	0.803572	3799	5	-0.08501	0.33455	0.46658	0.834412	11532	4	-0.08501
Ptk2	12	0.063505	0.14906	0.803572	3800	5	-0.25277	0.21262	0.32345	0.746675	8878	2	-0.25277
Ptpn20	12	0.063505	0.14906	0.803572	3801	4	-0.17805	0.81402	0.86407	1	17680	2	-0.17805
Tnfaip1	12	0.063505	0.14906	0.803572	3802	2	-0.22356	0.9823	0.97056	1	19181	1	-0.22356
Olfr323	12	0.063505	0.14906	0.803572	3803	5	-0.35861	0.53442	0.66328	0.928867	14739	3	-0.35861
Nudt11	12	0.063505	0.14906	0.803572	3804	4	-0.21195	0.95764	0.95116	1	18894	1	-0.21195
Ptcd3	12	0.063505	0.14906	0.803572	3805	5	-0.32573	0.9686	0.95749	1	19004	1	-0.32573
Grin3a	12	0.063505	0.14906	0.803572	3806	5	-0.1933	0.14253	0.22396	0.65768	6940	2	-0.1933
Olfr193	12	0.063505	0.14906	0.803572	3807	4	-0.17137	0.86755	0.89328	1	18091	1	-0.17137
Katnbl1	12	0.063505	0.14906	0.803572	3808	2	0.065563	0.069921	0.12214	0.571903	4414	2	0.065563
Fuom	12	0.063505	0.14906	0.803572	3809	4	-0.30334	0.11166	0.18412	0.630353	6014	4	-0.30334
D930015E06Rik	12	0.063505	0.14906	0.803572	3810	3	0.14078	0.494	0.62441	0.911581	14143	4	0.14078
Olfr803	12	0.063505	0.14906	0.803572	3811	3	0.23879	0.0995	0.16335	0.60507	5580	6	0.23879
Mamdc4	12	0.063505	0.14906	0.803572	3812	4	-0.15706	0.49761	0.6276	0.911733	14202	4	-0.15706
Dhodh	12	0.063505	0.14906	0.803572	3813	4	0.14395	0.0048761	0.010865	0.261408	851	5	0.14395
Limd1	12	0.063505	0.14906	0.803572	3814	5	-0.24641	0.15773	0.24434	0.678142	7438	2	-0.24641
Syngr3	12	0.063505	0.14906	0.803572	3815	3	-0.020592	0.12073	0.19867	0.642179	6377	4	-0.020592
Txndc5	12	0.063528	0.14926	0.803572	3816	2	0.092467	0.49899	0.62935	0.911733	14228	3	0.092467
Dctn3	12	0.063575	0.14926	0.803572	3817	5	-0.21817	0.66759	0.76477	0.976055	16154	2	-0.21817
Atg12	12	0.063599	0.14926	0.803572	3818	6	-0.12503	0.28727	0.42039	0.808545	10710	5	-0.12503
Rhbdl1	12	0.063623	0.14926	0.803572	3819	5	-0.11478	0.042855	0.083716	0.511996	3282	4	-0.11478
Pinlyp	12	0.06365	0.14926	0.803572	3820	5	-0.28921	0.69843	0.78665	0.984055	16510	2	-0.28921
Fam71f2	10	0.063663	0.13759	0.789145	3821	4	-0.10219	0.60996	0.71235	0.951587	15505	2	-0.10219
Ptpro	12	0.063708	0.14926	0.803572	3822	6	-0.32942	0.85865	0.88794	1	18023	2	-0.32942
Tmem51	12	0.063708	0.14926	0.803572	3823	6	-0.30637	0.072139	0.12599	0.574047	4519	3	-0.30637
Klrk1	12	0.063708	0.14926	0.803572	3824	6	-0.32891	0.8913	0.91311	1	18344	1	-0.32891
Mrpl34	12	0.063708	0.14926	0.803572	3825	6	-0.40316	0.043569	0.084416	0.511996	3335	2	-0.40316
Ppm1b	12	0.063708	0.14926	0.803572	3826	6	-0.37845	0.35004	0.48373	0.846543	11765	2	-0.37845
Mphosph10	11	0.06374	0.14813	0.803572	3827	3	0.00923	0.63276	0.73376	0.959413	15803	3	0.00923
Crygc	12	0.063766	0.14926	0.803572	3828	4	-0.34546	0.98708	0.97699	1	19270	1	-0.34546
Vmn2r17	12	0.063792	0.14926	0.803572	3829	3	0.043351	0.063218	0.11501	0.56977	4133	4	0.043351
Cpne6	12	0.063814	0.14926	0.803572	3830	1	-0.096324	0.78623	0.84854	1	17452	2	-0.096324
Naa40	12	0.063861	0.14926	0.803572	3831	2	0.46877	0.0074561	0.014627	0.270646	1108	8	0.46877
Gm10436	12	0.063875	0.14926	0.803572	3832	5	-0.1586	0.43745	0.57316	0.889148	13277	3	-0.1586
BC024139	12	0.063957	0.14926	0.803572	3833	5	-0.10344	0.98931	0.98007	1	19316	0	-0.10344
Nfe2l3	12	0.063977	0.14926	0.803572	3834	6	-0.35987	0.50964	0.64094	0.917248	14427	4	-0.35987
Bex2	12	0.064052	0.14938	0.803572	3835	2	0.0027924	0.43853	0.57363	0.889148	13308	4	0.0027924
Actg2	12	0.0641	0.14938	0.803572	3836	5	-0.38412	0.89404	0.91518	1	18369	1	-0.38412
Ncoa4	12	0.064141	0.14938	0.803572	3837	6	-0.527	0.066238	0.11823	0.56977	4259	4	-0.527
Ggnbp1	12	0.064147	0.14938	0.803572	3838	3	-0.21653	0.93129	0.93989	1	18733	1	-0.21653
Rpa3	10	0.064158	0.1388	0.789145	3839	3	0.24163	0.13952	0.2197	0.65768	6883	4	0.24163
Oma1	12	0.064243	0.14956	0.803635	3840	3	-0.11264	0.41297	0.54553	0.876962	12849	4	-0.11264
4930415F15Rik	12	0.064245	0.14965	0.803635	3841	6	-0.40934	0.95658	0.95024	1	18887	1	-0.40934
Exosc1	12	0.064261	0.14974	0.803635	3842	6	-0.22818	0.34597	0.48054	0.845976	11705	2	-0.22818
Ppp2r2d	12	0.064272	0.14974	0.803635	3843	6	-0.4155	0.98694	0.97647	1	19268	1	-0.4155
Optn	12	0.064288	0.14974	0.803635	3844	6	-0.44111	0.8512	0.88249	1	17951	1	-0.44111
Htra3	12	0.06429	0.14974	0.803635	3845	2	0.31832	0.096195	0.16007	0.603486	5441	5	0.31832
Pelo	12	0.064294	0.14974	0.803635	3846	5	-0.32177	0.6804	0.77353	0.979317	16308	2	-0.32177
Samsn1	12	0.064322	0.14974	0.803635	3847	6	-0.43292	0.75808	0.83583	1	17243	1	-0.43292
Cacybp	12	0.064338	0.14974	0.803635	3848	4	-0.29416	0.66971	0.76652	0.976055	16209	3	-0.29416
Swap70	12	0.06437	0.14987	0.803922	3849	6	-0.47518	0.6459	0.74681	0.967151	15942	2	-0.47518
Acbd4	12	0.064386	0.14987	0.803922	3850	2	0.096043	0.26975	0.39805	0.798514	10279	4	0.096043
Cnpy1	12	0.064448	0.15252	0.811636	3851	6	-0.44773	0.56245	0.68476	0.937478	15067	2	-0.44773
2010107G23Rik	12	0.064493	0.15252	0.811636	3852	6	-0.3456	0.58607	0.69905	0.943689	15297	2	-0.3456
Bloc1s2	12	0.064505	0.15252	0.811636	3853	6	-0.48161	0.91576	0.93118	1	18646	2	-0.48161
Dgki	12	0.064506	0.15292	0.811636	3854	6	-0.37751	0.031147	0.062989	0.475995	2727	2	-0.37751
Gfer	12	0.064506	0.15292	0.811636	3855	4	-0.19537	0.9805	0.96869	1	19158	1	-0.19537
Olfr1465	12	0.064506	0.15292	0.811636	3856	3	-0.21986	0.49004	0.61971	0.908123	14086	4	-0.21986
Slc26a4	12	0.064506	0.15292	0.811636	3857	4	0.26401	0.080636	0.13769	0.578891	4873	6	0.26401
Efcab11	12	0.064506	0.15292	0.811636	3858	4	-0.0027734	0.027349	0.052753	0.444113	2443	4	-0.0027734
Ovgp1	12	0.064506	0.15292	0.811636	3859	3	0.40702	0.029769	0.057215	0.456975	2592	6	0.40702
2310079G19Rik	12	0.064506	0.15292	0.811636	3860	3	-0.11883	0.043569	0.084416	0.511996	3333	4	-0.11883
Myo18a	12	0.064506	0.15292	0.811636	3861	6	-0.23915	0.1969	0.30016	0.732548	8446	5	-0.23915
Rer1	12	0.064506	0.15292	0.811636	3862	4	0.23049	0.093123	0.15566	0.601524	5334	6	0.23049
Fat2	12	0.064551	0.15332	0.811636	3863	5	-0.38012	0.80091	0.85625	1	17564	2	-0.38012
Methig1	12	0.064604	0.15413	0.811636	3864	4	-0.067244	0.44169	0.57469	0.889148	13342	3	-0.067244
Chchd6	12	0.064604	0.15413	0.811636	3865	5	-0.04545	0.78623	0.84854	1	17458	2	-0.04545
Poldip2	12	0.064604	0.15413	0.811636	3866	4	-0.091882	0.61037	0.71724	0.952445	15547	2	-0.091882
Kmt2b	12	0.064604	0.15413	0.811636	3867	5	-0.30633	0.36275	0.49598	0.850976	11985	1	-0.30633
Pcdhgb4	12	0.064604	0.15413	0.811636	3868	4	-0.088485	0.43721	0.57287	0.889148	13272	3	-0.088485
Ypel1	12	0.064604	0.15413	0.811636	3869	6	-0.31886	0.83472	0.87446	1	17831	2	-0.31886
Olfr1100	12	0.064604	0.15413	0.811636	3870	4	-0.33408	0.93653	0.94141	1	18748	1	-0.33408
Dnm3	12	0.064604	0.15413	0.811636	3871	4	0.06808	0.14253	0.22396	0.65768	6967	2	0.06808
2310033P09Rik	12	0.064604	0.15413	0.811636	3872	6	-0.33255	0.9575	0.95103	1	18892	1	-0.33255
Mdp1	12	0.064604	0.15413	0.811636	3873	4	-0.050463	0.22337	0.33569	0.755191	9151	3	-0.050463
Phb	12	0.064604	0.15413	0.811636	3874	4	0.32899	0.017214	0.03535	0.395745	1822	5	0.32899
Katnal1	12	0.064604	0.15413	0.811636	3875	4	-0.058521	0.20026	0.30362	0.734456	8541	3	-0.058521
Rab3gap2	12	0.064639	0.15481	0.811636	3876	6	-0.46243	0.12158	0.20057	0.646997	6396	2	-0.46243
Clec5a	12	0.064651	0.15481	0.811636	3877	5	-0.23398	0.33659	0.46803	0.834412	11582	4	-0.23398
Fam122b	12	0.064664	0.15481	0.811636	3878	6	-0.21575	0.28501	0.41631	0.806405	10645	3	-0.21575
Dnajc22	12	0.064714	0.15481	0.811636	3879	6	-0.318	0.39099	0.52077	0.861685	12466	2	-0.318
Olfr592	12	0.064719	0.15481	0.811636	3880	3	-0.17486	0.34858	0.48148	0.846485	11745	4	-0.17486
Hpd	12	0.064767	0.15481	0.811636	3881	3	-0.062742	0.28636	0.41802	0.807896	10679	5	-0.062742
Arc	12	0.064862	0.15481	0.811636	3882	2	0.041595	0.21286	0.32345	0.746675	8882	3	0.041595
Abhd12	12	0.064888	0.15481	0.811636	3883	6	-0.29463	0.36932	0.49977	0.850976	12093	2	-0.29463
4930427A07Rik	12	0.06491	0.15481	0.811636	3884	6	-0.43812	0.91133	0.92766	1	18581	2	-0.43812
Mpz	12	0.064957	0.15494	0.811636	3885	4	0.11955	0.29043	0.42382	0.811656	10759	4	0.11955
Ppp1r16b	12	0.064962	0.15494	0.811636	3886	5	-0.28413	0.56718	0.68607	0.937478	15095	3	-0.28413
Klrb1	12	0.065005	0.15494	0.811636	3887	3	0.0061918	0.46031	0.59082	0.896747	13609	3	0.0061918
Metap1d	12	0.065005	0.15494	0.811636	3888	6	-0.46699	0.40599	0.54045	0.875227	12735	3	-0.46699
Foxq1	12	0.065052	0.15507	0.811636	3889	3	0.073562	0.51522	0.64608	0.919955	14500	3	0.073562
Iars2	12	0.065069	0.15507	0.811636	3890	5	-0.094535	0.81402	0.86407	1	17670	1	-0.094535
Olfr316	12	0.065131	0.15507	0.811636	3891	4	0.069307	0.35004	0.48373	0.846543	11762	4	0.069307
Ugt1a6a	12	0.065195	0.15507	0.811636	3892	4	-0.16887	0.20062	0.30459	0.735181	8552	3	-0.16887
Gm8300	12	0.065242	0.15507	0.811636	3893	5	-0.19965	0.4501	0.58077	0.891772	13430	1	-0.19965
Magi3	12	0.065243	0.15507	0.811636	3894	4	-0.1063	0.69557	0.785	0.983472	16466	3	-0.1063
Oas1e	12	0.065282	0.15507	0.811636	3895	4	0.01357	0.09208	0.15432	0.600751	5294	4	0.01357
Fam210b	12	0.06529	0.15507	0.811636	3896	2	0.0083913	0.90683	0.92532	1	18524	2	0.0083913
Arxes1	12	0.065296	0.15507	0.811636	3897	6	-0.48509	0.85762	0.88676	1	18002	2	-0.48509
Nova1	12	0.065303	0.15507	0.811636	3898	6	-0.40414	0.90146	0.9208	1	18457	1	-0.40414
Sgce	12	0.065333	0.15507	0.811636	3899	4	-0.01389	0.46681	0.59843	0.900459	13713	4	-0.01389
Snap25	12	0.065388	0.15507	0.811636	3900	6	-0.2478	0.66647	0.76452	0.976055	16140	3	-0.2478
Parp6	12	0.065409	0.15507	0.811636	3901	6	-0.24125	0.99036	0.98279	1	19337	0	-0.24125
Ctla2b	12	0.065433	0.15507	0.811636	3902	4	-0.3004	0.18361	0.28208	0.718381	8069	4	-0.3004
Ccdc92	12	0.065439	0.15507	0.811636	3903	6	-0.4284	0.73943	0.82039	0.995465	17001	1	-0.4284
Nucks1	12	0.065468	0.15507	0.811636	3904	4	-0.19892	0.39237	0.52174	0.861685	12498	4	-0.19892
Apba1	12	0.06554	0.15548	0.811636	3905	6	-0.35289	0.89404	0.91518	1	18378	2	-0.35289
Ffar1	12	0.065552	0.15548	0.811636	3906	2	-0.14117	0.06838	0.12108	0.56977	4364	4	-0.14117
2200002D01Rik	12	0.065577	0.15548	0.811636	3907	6	-0.41634	0.67718	0.77154	0.978719	16286	2	-0.41634
Plgrkt	12	0.065612	0.15548	0.811636	3908	6	-0.41706	0.98269	0.97092	1	19190	1	-0.41706
Scrt2	10	0.06563	0.14027	0.791019	3909	4	-0.203	0.39246	0.51617	0.861655	12504	3	-0.203
Trim14	11	0.065697	0.15105	0.810046	3910	4	-0.15435	0.99357	0.99074	1	19419	0	-0.15435
Olfr250	12	0.065704	0.15548	0.811636	3911	6	-0.2688	0.16256	0.24889	0.680183	7537	3	-0.2688
Eepd1	12	0.065711	0.15548	0.811636	3912	6	-0.42311	0.98142	0.96942	1	19171	1	-0.42311
Rab3il1	12	0.065732	0.15548	0.811636	3913	6	-0.45916	0.48743	0.617	0.906587	14018	2	-0.45916
Map2k3	12	0.06578	0.15567	0.811636	3914	5	0.18435	0.38988	0.52021	0.861685	12440	2	0.18435
Ctse	12	0.065814	0.15567	0.811636	3915	2	0.23138	0.33659	0.46803	0.834412	11578	3	0.23138
Ndc1	12	0.065859	0.15567	0.811636	3916	6	-0.47131	0.98696	0.97647	1	19269	1	-0.47131
BC049730	12	0.065905	0.15567	0.811636	3917	6	-0.33835	0.37636	0.50529	0.853498	12218	4	-0.33835
Ckap2	12	0.065909	0.15567	0.811636	3918	5	0.19	0.12511	0.20659	0.652014	6511	5	0.19
Letm2	12	0.065948	0.15567	0.811636	3919	5	-0.14997	0.40191	0.53358	0.869443	12671	3	-0.14997
Rasd1	12	0.065957	0.15567	0.811636	3920	3	0.010633	0.14253	0.22396	0.65768	7019	2	0.010633
Tas2r135	12	0.065974	0.15567	0.811636	3921	6	-0.45183	0.043569	0.084416	0.511996	3332	2	-0.45183
Timmdc1	12	0.065986	0.15567	0.811636	3922	6	-0.44437	0.84892	0.88206	1	17939	1	-0.44437
Gm5935	10	0.066013	0.14319	0.80095	3923	5	-0.29748	0.018311	0.036292	0.395745	1922	4	-0.29748
Tfip11	12	0.066042	0.15578	0.811636	3924	4	0.18888	0.36457	0.49628	0.850976	12005	4	0.18888
Sphk1	12	0.066058	0.15578	0.811636	3925	6	-0.20156	0.41222	0.54473	0.876086	12838	4	-0.20156
Pdha1	12	0.066062	0.15578	0.811636	3926	6	-0.2933	0.38953	0.52021	0.861685	12435	4	-0.2933
Frem3	12	0.06608	0.15578	0.811636	3927	4	0.17836	0.076083	0.13024	0.578005	4641	5	0.17836
Aox1	12	0.066083	0.15578	0.811636	3928	5	-0.45322	0.89404	0.91518	1	18361	1	-0.45322
Cables1	12	0.066083	0.15578	0.811636	3929	3	-0.17556	0.28501	0.41631	0.806405	10614	4	-0.17556
Fcamr	12	0.066083	0.15578	0.811636	3930	5	-0.23308	0.13436	0.21587	0.655663	6776	2	-0.23308
Olfr815	12	0.066083	0.15578	0.811636	3931	2	0.26791	0.11284	0.18656	0.633028	6046	6	0.26791
Syt1	12	0.066083	0.15578	0.811636	3932	4	0.2094	0.07865	0.13564	0.578815	4732	2	0.2094
Crmp1	12	0.066083	0.15578	0.811636	3933	3	0.22087	0.23737	0.35032	0.764256	9467	5	0.22087
B4galnt4	12	0.066083	0.15578	0.811636	3934	3	0.074661	0.042118	0.08277	0.511996	3239	5	0.074661
Barx2	12	0.066083	0.15578	0.811636	3935	3	0.18839	0.41381	0.54678	0.877203	12863	4	0.18839
Stx18	12	0.066083	0.15578	0.811636	3936	4	-0.14181	0.026044	0.050797	0.441384	2370	2	-0.14181
Mchr1	12	0.066083	0.15578	0.811636	3937	3	-0.05432	0.46666	0.59826	0.900459	13699	4	-0.05432
Smarca1	12	0.066083	0.15578	0.811636	3938	4	-0.17661	0.41323	0.54585	0.876988	12856	3	-0.17661
Myl10	12	0.066083	0.15578	0.811636	3939	2	0.17644	0.15808	0.24476	0.678737	7446	5	0.17644
Hsd17b11	12	0.066083	0.15578	0.811636	3940	5	-0.14197	0.17362	0.26617	0.699541	7858	3	-0.14197
Kin	12	0.066083	0.15578	0.811636	3941	4	0.14193	0.23391	0.34787	0.761712	9408	4	0.14193
Gm4907	12	0.066083	0.15578	0.811636	3942	3	-0.27889	0.76206	0.83779	1	17280	2	-0.27889
Olfr198	12	0.066083	0.15578	0.811636	3943	4	-0.1036	0.47283	0.60268	0.901838	13801	3	-0.1036
Barx1	12	0.066083	0.15578	0.811636	3944	2	-0.22317	0.9971	0.99557	1	19516	0	-0.22317
Zfp81	12	0.066083	0.15578	0.811636	3945	5	-0.44889	0.3042	0.43669	0.8181	11008	2	-0.44889
Mapkap1	12	0.066083	0.15578	0.811636	3946	5	-0.084003	0.80793	0.86175	1	17610	2	-0.084003
Olfr69	12	0.066083	0.15578	0.811636	3947	4	-0.23564	0.49193	0.6211	0.908685	14112	3	-0.23564
Zfp2	12	0.066083	0.15578	0.811636	3948	5	0.067082	0.72173	0.8074	0.992823	16793	3	0.067082
Prss16	12	0.066099	0.15599	0.811636	3949	5	-0.26471	0.70556	0.79301	0.986395	16605	2	-0.26471
Slc17a9	12	0.066119	0.15599	0.811636	3950	3	0.17311	0.42585	0.56256	0.883835	13106	4	0.17311
Naip2	12	0.066137	0.15599	0.811636	3951	6	-0.42081	0.043569	0.084416	0.511996	3344	4	-0.42081
Fgf15	12	0.066147	0.15599	0.811636	3952	3	-0.29091	0.20942	0.31904	0.746675	8791	3	-0.29091
Seh1l	12	0.066192	0.15612	0.811636	3953	5	-0.28602	0.034533	0.070502	0.503114	2875	2	-0.28602
Gata1	12	0.066194	0.15612	0.811636	3954	3	-0.06684	0.82578	0.86984	1	17769	2	-0.06684
Mri1	12	0.066242	0.1563	0.811636	3955	5	-0.18221	0.35447	0.48775	0.848983	11837	3	-0.18221
Gif	12	0.066242	0.1563	0.811636	3956	4	-0.25143	0.91806	0.93324	1	18668	1	-0.25143
Slc6a6	12	0.06629	0.1563	0.811636	3957	3	-0.0049692	0.12511	0.20659	0.652014	6510	3	-0.0049692
Olfr906	12	0.066301	0.1563	0.811636	3958	3	-0.022493	0.63992	0.74134	0.963951	15882	3	-0.022493
Egfl7	12	0.066331	0.1563	0.811636	3959	6	-0.2822	0.27611	0.40253	0.79908	10395	3	-0.2822
Olfr715	12	0.066337	0.1563	0.811636	3960	2	0.17575	0.22831	0.34048	0.756661	9271	5	0.17575
Sars	12	0.066353	0.1563	0.811636	3961	5	-0.19894	0.11608	0.19224	0.638051	6188	4	-0.19894
Zcchc16	12	0.066364	0.1563	0.811636	3962	4	0.15778	0.35004	0.48373	0.846543	11760	4	0.15778
Arf3	12	0.066365	0.1563	0.811636	3963	5	-0.10786	0.07865	0.13564	0.578815	4778	3	-0.10786
Spag11b	12	0.066416	0.1563	0.811636	3964	4	-0.2197	0.48743	0.617	0.906587	14056	3	-0.2197
Usp53	12	0.066422	0.1563	0.811636	3965	6	-0.47973	0.57379	0.6892	0.939241	15159	2	-0.47973
Lancl3	12	0.066432	0.1563	0.811636	3966	3	0.26791	0.027349	0.052753	0.444113	2447	5	0.26791
Galnt5	12	0.06648	0.1563	0.811636	3967	4	-0.22782	0.71501	0.80089	0.98958	16710	3	-0.22782
Cldnd1	12	0.066489	0.1563	0.811636	3968	5	-0.053576	0.21965	0.32749	0.746675	9057	4	-0.053576
Tlr1	12	0.066517	0.1565	0.811636	3969	6	-0.29771	0.12973	0.2121	0.655151	6656	3	-0.29771
Dscr3	12	0.066536	0.1565	0.811636	3970	6	-0.47826	0.69931	0.7875	0.984196	16519	2	-0.47826
Gtf2e1	12	0.066579	0.1565	0.811636	3971	6	-0.40607	0.20599	0.3136	0.746675	8659	2	-0.40607
Ccdc141	12	0.066622	0.1567	0.811636	3972	3	-0.22567	0.14253	0.22396	0.65768	6992	3	-0.22567
Fbxl19	12	0.06665	0.1567	0.811636	3973	4	0.024943	0.59424	0.70558	0.948499	15363	3	0.024943
Tas2r139	12	0.06667	0.1567	0.811636	3974	2	0.6006	0.0017543	0.0028942	0.124029	478	7	0.6006
Cdh6	12	0.066688	0.1567	0.811636	3975	5	-0.33592	0.1932	0.29623	0.729647	8388	4	-0.33592
Tbpl2	12	0.066718	0.1567	0.811636	3976	2	0.32392	0.0076781	0.015014	0.275099	1124	6	0.32392
Galm	12	0.066748	0.15683	0.811636	3977	4	0.0089253	0.49338	0.62286	0.909838	14132	3	0.0089253
Rras	12	0.066756	0.15683	0.811636	3978	3	0.016205	0.58151	0.6949	0.941352	15241	2	0.016205
Mapk11	12	0.066813	0.15694	0.811636	3979	5	-0.21898	0.0019153	0.0031011	0.127426	498	4	-0.21898
Dsel	12	0.06682	0.15694	0.811636	3980	6	-0.29944	0.57605	0.69269	0.94051	15211	3	-0.29944
2700089E24Rik	12	0.066824	0.15694	0.811636	3981	5	-0.18538	0.07049	0.12415	0.573763	4463	3	-0.18538
Izumo1	12	0.066824	0.15694	0.811636	3982	5	0.010854	0.28283	0.41319	0.806405	10576	4	0.010854
Cep162	12	0.06686	0.15694	0.811636	3983	5	-0.0035258	0.61189	0.71834	0.952445	15571	2	-0.0035258
Cfap70	12	0.066865	0.15704	0.811636	3984	6	-0.38386	0.37965	0.50879	0.8573	12257	2	-0.38386
2026-09-06	12	0.066865	0.15704	0.811636	3985	6	-0.41441	0.94138	0.9433	1	18781	1	-0.41441
Fam149b	12	0.066865	0.15704	0.811636	3986	6	-0.40572	0.30976	0.43933	0.8181	11074	4	-0.40572
Leng9	12	0.066865	0.15704	0.811636	3987	6	-0.42403	0.9551	0.94931	1	18876	1	-0.42403
Trim41	12	0.066865	0.15704	0.811636	3988	6	-0.43336	0.88827	0.91076	1	18307	1	-0.43336
Degs2	12	0.066865	0.15704	0.811636	3989	6	-0.36373	0.14253	0.22396	0.65768	6968	5	-0.36373
Vgll1	12	0.066875	0.15714	0.811636	3990	5	-0.22158	0.88454	0.90864	1	18259	2	-0.22158
Cacng2	12	0.066952	0.15714	0.811636	3991	3	-0.28357	0.25266	0.37325	0.782128	9832	4	-0.28357
Nipal2	12	0.067046	0.15714	0.811636	3992	4	-0.011309	0.074727	0.1286	0.57766	4595	4	-0.011309
Mc1r	12	0.06705	0.15714	0.811636	3993	3	-0.033064	0.034636	0.070793	0.503114	2888	4	-0.033064
Nps	12	0.067074	0.15714	0.811636	3994	4	0.10824	0.73207	0.81544	0.994755	16912	3	0.10824
Otog	12	0.067098	0.15714	0.811636	3995	4	-0.2826	0.7097	0.79626	0.98841	16640	3	-0.2826
Ghitm	12	0.067166	0.15733	0.811636	3996	6	-0.43382	0.7946	0.85232	1	17518	2	-0.43382
Whrn	12	0.067193	0.15733	0.811636	3997	3	-0.11421	0.30405	0.43669	0.8181	11007	4	-0.11421
Cd86	12	0.067214	0.15746	0.811636	3998	6	-0.47071	0.73944	0.82234	0.995845	17031	3	-0.47071
Lrfn4	12	0.067214	0.15746	0.811636	3999	5	-0.023336	0.10329	0.16916	0.613789	5693	4	-0.023336
Zfp26	12	0.067214	0.15746	0.811636	4000	6	-0.46976	0.84714	0.88033	1	17913	2	-0.46976
Elk4	12	0.067214	0.15746	0.811636	4001	5	-0.1459	0.16173	0.24827	0.680183	7513	1	-0.1459
Topaz1	12	0.06722	0.15759	0.811636	4002	6	-0.47293	0.28501	0.41631	0.806405	10658	2	-0.47293
Snta1	12	0.06722	0.15759	0.811636	4003	6	-0.48344	0.96251	0.95407	1	18938	1	-0.48344
Mcm9	12	0.06724	0.15759	0.811636	4004	2	0.052571	0.0029192	0.0081331	0.251952	644	5	0.052571
2310036O22Rik	12	0.06726	0.15759	0.811636	4005	4	-0.0012895	0.6186	0.72209	0.952714	15617	3	-0.0012895
Nrl	12	0.067294	0.15759	0.811636	4006	3	0.15917	0.38138	0.51099	0.858084	12286	3	0.15917
Gm10408	12	0.067383	0.15814	0.812688	4007	2	0.43971	0.00068642	0.0010944	0.075564	293	6	0.43971
Olfr315	12	0.067405	0.15814	0.812688	4008	4	0.012184	0.26394	0.38906	0.792849	10118	4	0.012184
Zfp661	12	0.06743	0.15814	0.812688	4009	2	-0.010381	0.64828	0.74806	0.967151	15961	2	-0.010381
Acr	12	0.067491	0.15814	0.812688	4010	5	0.035405	0.40533	0.5401	0.875227	12724	4	0.035405
Vmn1r184	12	0.067502	0.15814	0.812688	4011	5	-0.1413	0.97957	0.96802	1	19137	1	-0.1413
Rtp3	12	0.067507	0.15814	0.812688	4012	6	-0.33067	0.57037	0.68812	0.938253	15148	3	-0.33067
Il6st	12	0.067573	0.15833	0.812688	4013	3	0.013633	0.46681	0.59843	0.900459	13709	3	0.013633
Tspan12	12	0.067602	0.15833	0.812688	4014	4	-0.12069	0.57581	0.69121	0.939241	15196	3	-0.12069
Akr1c6	12	0.067615	0.15833	0.812688	4015	5	-0.18176	0.50006	0.62996	0.911733	14253	3	-0.18176
Hpse2	12	0.067628	0.15833	0.812688	4016	3	-0.38994	0.89756	0.91816	1	18403	2	-0.38994
Snw1	11	0.067711	0.15564	0.811636	4017	4	-0.028132	0.0028595	0.0074456	0.251952	630	3	-0.028132
Tgfbr3l	12	0.067847	0.15871	0.812688	4018	5	-0.29394	0.58504	0.69851	0.943689	15284	3	-0.29394
Crygs	12	0.067954	0.15915	0.812688	4019	5	-0.40841	0.32513	0.45631	0.829749	11348	2	-0.40841
Syt9	12	0.068071	0.15915	0.812688	4020	3	-0.0379	0.094163	0.15682	0.602784	5367	4	-0.0379
Rims3	12	0.068071	0.15915	0.812688	4021	5	-0.17073	0.5306	0.65995	0.926627	14705	2	-0.17073
Il7r	12	0.068084	0.15915	0.812688	4022	5	-0.16768	0.40065	0.53204	0.868162	12646	3	-0.16768
Pfkfb3	12	0.068117	0.15915	0.812688	4023	6	-0.38828	0.25826	0.38223	0.787673	9987	2	-0.38828
Slc24a4	11	0.068175	0.15598	0.811636	4024	3	0.22713	0.65608	0.75156	0.969067	16045	3	0.22713
Fastk	12	0.06824	0.15915	0.812688	4025	6	-0.36762	0.61037	0.71724	0.952445	15552	1	-0.36762
Vbp1	12	0.068284	0.15915	0.812688	4026	4	-0.18103	0.29097	0.4252	0.811656	10772	3	-0.18103
Rassf7	12	0.068285	0.15915	0.812688	4027	2	0.20976	0.0034383	0.0087884	0.251952	712	5	0.20976
Cdk6	12	0.068312	0.15915	0.812688	4028	3	-0.023936	0.381	0.50995	0.857516	12283	4	-0.023936
4933413G19Rik	12	0.068359	0.15915	0.812688	4029	5	-0.29951	0.40443	0.53823	0.874258	12713	2	-0.29951
Taar8a	12	0.06838	0.15915	0.812688	4030	5	-0.42472	0.15195	0.23489	0.669347	7244	3	-0.42472
Lrit3	12	0.068383	0.15915	0.812688	4031	6	-0.38558	0.95746	0.95103	1	18891	1	-0.38558
Prl2a1	12	0.068508	0.15945	0.812688	4032	3	-0.14064	0.15438	0.23892	0.673535	7309	4	-0.14064
Osgin2	12	0.06857	0.15945	0.812688	4033	3	-0.067353	0.10302	0.16902	0.613789	5684	4	-0.067353
Mydgf	12	0.068617	0.15946	0.812688	4034	4	0.10894	0.27632	0.40253	0.79908	10399	3	0.10894
Slc38a4	12	0.068647	0.15946	0.812688	4035	4	-0.32134	0.52835	0.65784	0.925172	14678	1	-0.32134
Csf2	12	0.068661	0.15946	0.812688	4036	6	-0.28775	0.37529	0.50323	0.851538	12188	4	-0.28775
Fgd6	12	0.068665	0.15946	0.812688	4037	2	-0.13957	0.0088015	0.016421	0.277046	1236	2	-0.13957
Wsb2	12	0.068689	0.15946	0.812688	4038	2	-0.092424	0.85276	0.88334	1	17963	1	-0.092424
Prpf8	11	0.068732	0.15728	0.811636	4039	5	0.047561	0.097122	0.15977	0.603486	5488	3	0.047561
Inppl1	12	0.06876	0.15986	0.812688	4040	5	-0.24054	0.18829	0.29015	0.725493	8260	3	-0.24054
2610002J02Rik	12	0.06885	0.15986	0.812688	4041	3	-0.34054	0.53309	0.66276	0.928867	14727	3	-0.34054
Cdh3	12	0.068857	0.15986	0.812688	4042	5	-0.2705	0.91197	0.92844	1	18596	1	-0.2705
4933403O08Rik	12	0.068909	0.16046	0.812688	4043	6	-0.43075	0.25971	0.38287	0.787673	10023	3	-0.43075
N4bp2	12	0.068909	0.16046	0.812688	4044	6	-0.36926	0.95349	0.9484	1	18863	1	-0.36926
Psg27	12	0.068909	0.16046	0.812688	4045	6	-0.43389	0.66949	0.76623	0.976055	16208	3	-0.43389
Cep120	12	0.068909	0.16046	0.812688	4046	6	-0.23626	0.80931	0.86244	1	17626	2	-0.23626
Ccdc105	12	0.068909	0.16046	0.812688	4047	6	-0.47781	0.85762	0.88676	1	18015	1	-0.47781
Scube1	12	0.068909	0.16046	0.812688	4048	6	-0.37919	0.29138	0.4252	0.811656	10781	1	-0.37919
Nme6	12	0.068909	0.16046	0.812688	4049	6	-0.44216	0.98905	0.97985	1	19311	0	-0.44216
Alpi	12	0.068909	0.16046	0.812688	4050	6	-0.44433	0.5611	0.68447	0.937478	15061	3	-0.44433
Glyctk	12	0.068909	0.16046	0.812688	4051	6	-0.32977	0.36422	0.49628	0.850976	11998	2	-0.32977
Hist1h4i	12	0.068909	0.16046	0.812688	4052	6	-0.14781	0.89164	0.91328	1	18347	2	-0.14781
Nadk2	12	0.068909	0.16046	0.812688	4053	6	-0.31597	0.30976	0.43933	0.8181	11082	3	-0.31597
Ralb	12	0.068909	0.16046	0.812688	4054	6	-0.43805	0.71796	0.80275	0.989834	16740	3	-0.43805
U2surp	12	0.068909	0.16046	0.812688	4055	6	-0.25193	0.75056	0.83072	0.998818	17161	2	-0.25193
Dact1	12	0.068909	0.16046	0.812688	4056	6	-0.34382	0.61435	0.71915	0.952714	15588	2	-0.34382
Ocln	12	0.068909	0.16046	0.812688	4057	6	-0.45467	0.75903	0.83597	1	17252	2	-0.45467
B3galnt1	12	0.068909	0.16046	0.812688	4058	6	-0.47162	0.19688	0.30016	0.732548	8440	2	-0.47162
Armc5	12	0.068909	0.16046	0.812688	4059	6	-0.27936	0.38432	0.51324	0.8594	12334	2	-0.27936
Cpxcr1	12	0.068909	0.16046	0.812688	4060	6	-0.30471	0.82866	0.87027	1	17783	2	-0.30471
Kdm3b	12	0.068909	0.16046	0.812688	4061	6	-0.5143	0.32979	0.46159	0.832261	11450	2	-0.5143
Casr	12	0.068909	0.16046	0.812688	4062	6	-0.39114	0.95865	0.95233	1	18903	1	-0.39114
Adam9	12	0.068909	0.16046	0.812688	4063	6	-0.49835	0.37942	0.50827	0.856637	12250	2	-0.49835
Zfp9	12	0.068909	0.16046	0.812688	4064	6	-0.43792	0.86307	0.89072	1	18047	2	-0.43792
Mfsd1	12	0.068909	0.16046	0.812688	4065	6	-0.14455	0.28638	0.41802	0.807896	10680	4	-0.14455
Samd15	12	0.068909	0.16046	0.812688	4066	6	-0.42649	0.55275	0.67832	0.936132	14966	3	-0.42649
Olfr744	12	0.068909	0.16046	0.812688	4067	6	-0.45703	0.95203	0.94776	1	18853	1	-0.45703
Gm20815	12	0.068909	0.16046	0.812688	4068	6	-0.33193	0.4501	0.58077	0.891772	13437	2	-0.33193
Fndc4	12	0.068909	0.16046	0.812688	4069	6	-0.50023	0.75829	0.83597	1	17250	2	-0.50023
Hectd2	12	0.068909	0.16046	0.812688	4070	6	-0.36249	0.88074	0.90606	1	18215	1	-0.36249
Snupn	12	0.068909	0.16046	0.812688	4071	6	-0.51157	0.10624	0.17694	0.620457	5869	4	-0.51157
Cdipt	12	0.068909	0.16046	0.812688	4072	6	-0.48129	0.98568	0.97455	1	19234	1	-0.48129
Dgkz	12	0.068949	0.16105	0.813343	4073	3	-0.24011	0.90901	0.92645	1	18546	1	-0.24011
Phactr1	12	0.068997	0.16105	0.813343	4074	5	0.248	0.26794	0.39498	0.796505	10215	5	0.248
Olfr186	12	0.069006	0.16105	0.813343	4075	3	0.030931	0.18112	0.27774	0.715795	8010	4	0.030931
Olfr13	12	0.06903	0.16105	0.813343	4076	4	0.086338	0.035443	0.07216	0.506699	2924	3	0.086338
Cwc25	12	0.069044	0.16124	0.813343	4077	2	0.12139	0.15422	0.23849	0.673535	7305	5	0.12139
Rnf121	12	0.069049	0.16124	0.813343	4078	4	0.40378	0.029598	0.05666	0.454249	2579	6	0.40378
Tlr9	12	0.069054	0.16124	0.813343	4079	5	-0.07888	0.032539	0.067297	0.497105	2787	3	-0.07888
Lce1d	12	0.069062	0.16124	0.813343	4080	5	-0.18973	0.51888	0.65006	0.922445	14547	2	-0.18973
Tm7sf2	12	0.069068	0.16124	0.813343	4081	4	0.20963	0.0065883	0.013428	0.268763	1014	5	0.20963
Pnrc1	12	0.069096	0.16124	0.813343	4082	3	0.063478	0.71666	0.80154	0.989795	16726	2	0.063478
Snap91	12	0.069101	0.16124	0.813343	4083	4	-0.053667	0.29825	0.42855	0.812223	10894	3	-0.053667
Ank2	12	0.069136	0.16124	0.813343	4084	3	-0.11234	0.39168	0.52174	0.861685	12485	4	-0.11234
Ubap1	12	0.069194	0.1616	0.813343	4085	3	-0.1424	0.21913	0.32702	0.746675	9026	3	-0.1424
Tk2	12	0.069234	0.1616	0.813343	4086	4	0.21997	0.33612	0.46697	0.834412	11545	4	0.21997
Olfr597	12	0.069239	0.1616	0.813343	4087	4	-0.03181	0.49291	0.62222	0.909551	14123	3	-0.03181
Ccdc96	12	0.069278	0.1616	0.813343	4088	2	0.11192	0.29043	0.42382	0.811656	10742	4	0.11192
Rtn4r	12	0.069376	0.1616	0.813343	4089	4	-0.16123	0.24041	0.35437	0.768202	9528	5	-0.16123
Atmin	12	0.069419	0.1616	0.813343	4090	4	-0.0085484	0.038306	0.076771	0.511996	3059	3	-0.0085484
Prps1l1	12	0.069423	0.1616	0.813343	4091	5	-0.33356	0.99671	0.99503	1	19510	0	-0.33356
Zbtb25	12	0.069495	0.162	0.813343	4092	4	-0.00063813	0.35004	0.48373	0.846543	11789	2	-0.00063813
Hist1h4b	9	0.069604	0.14774	0.803572	4093	4	-0.36307	0.27349	0.39055	0.793457	10351	3	-0.36307
Uts2b	12	0.069613	0.16217	0.813343	4094	4	-0.17148	0.48743	0.617	0.906587	14029	3	-0.17148
Metrn	12	0.06963	0.16217	0.813343	4095	3	-0.20341	0.50418	0.63279	0.912031	14316	3	-0.20341
Sema7a	12	0.069658	0.16217	0.813343	4096	3	0.5223	0.022799	0.046368	0.435212	2188	7	0.5223
Lars2	12	0.069661	0.16217	0.813343	4097	3	-0.14875	0.31417	0.44626	0.823875	11146	2	-0.14875
Hist2h3c1	12	0.069755	0.16217	0.813343	4098	2	0.27104	0.026087	0.050797	0.441384	2371	6	0.27104
Gm15114	12	0.069755	0.16217	0.813343	4099	5	-0.30283	0.24707	0.36494	0.775344	9718	4	-0.30283
Tdrd5	12	0.069812	0.16217	0.813343	4100	5	-0.32678	0.9902	0.98261	1	19333	0	-0.32678
Nr1h4	12	0.069812	0.16217	0.813343	4101	5	-0.26444	0.45627	0.58808	0.895886	13546	2	-0.26444
Olfr887	12	0.069812	0.16217	0.813343	4102	5	-0.29807	0.49482	0.6253	0.911733	14153	3	-0.29807
Nrf1	12	0.069812	0.16217	0.813343	4103	5	-0.29624	0.016411	0.034108	0.395745	1752	4	-0.29624
Gm10377	12	0.069812	0.16217	0.813343	4104	5	0.040149	0.028385	0.05436	0.449502	2497	5	0.040149
Aatf	12	0.069812	0.16217	0.813343	4105	5	0.15176	0.10367	0.16994	0.616075	5698	3	0.15176
Hist1h1d	12	0.069812	0.16217	0.813343	4106	6	-0.41711	0.5504	0.67717	0.935573	14936	2	-0.41711
Zfp687	12	0.069812	0.16217	0.813343	4107	5	0.12863	0.014061	0.027449	0.357256	1589	5	0.12863
Prpf3	12	0.069812	0.16217	0.813343	4108	5	0.14543	0.051419	0.092017	0.517217	3662	5	0.14543
Nudt18	12	0.069812	0.16217	0.813343	4109	5	-0.28807	0.13232	0.21366	0.655151	6714	3	-0.28807
Foxj1	12	0.06985	0.16217	0.813343	4110	4	0.00081686	0.54936	0.67678	0.935573	14923	2	0.00081686
Nxf7	12	0.069898	0.16217	0.813343	4111	4	0.12061	0.43853	0.57363	0.889148	13309	4	0.12061
Cd14	12	0.06991	0.16235	0.813442	4112	5	-0.18725	0.7089	0.79559	0.987761	16631	3	-0.18725
Zfp366	12	0.069927	0.16235	0.813442	4113	4	0.17586	0.17045	0.26065	0.692785	7769	5	0.17586
Tmem252	12	0.069979	0.16255	0.813442	4114	3	0.24864	0.4858	0.61438	0.906587	13987	4	0.24864
Ankrd11	12	0.070024	0.16255	0.813442	4115	3	0.084725	0.68512	0.77756	0.98111	16367	3	0.084725
Sdsl	12	0.070094	0.16255	0.813442	4116	3	0.13188	0.40098	0.53204	0.868162	12654	4	0.13188
Olfr1388	12	0.070179	0.16255	0.813442	4117	3	0.035716	0.45933	0.58991	0.896747	13576	3	0.035716
Olfr1163	12	0.070235	0.16294	0.813442	4118	5	-0.11098	0.9919	0.98565	1	19375	0	-0.11098
Jade2	12	0.070267	0.16294	0.813442	4119	5	0.21044	0.55908	0.68421	0.937478	15034	3	0.21044
Ube2d1	12	0.070334	0.16294	0.813442	4120	5	-0.38759	0.97349	0.96106	1	19058	1	-0.38759
Top1	11	0.070343	0.15966	0.812688	4121	1	0.77177	0.0026348	0.0071723	0.251952	609	8	0.77177
Chst4	12	0.07035	0.16294	0.813442	4122	4	-0.11655	0.14326	0.22578	0.658816	7073	4	-0.11655
Mfge8	12	0.070371	0.16294	0.813442	4123	4	-0.19213	0.83535	0.87487	1	17836	2	-0.19213
Spint3	12	0.070371	0.16294	0.813442	4124	4	-0.12979	0.11463	0.18961	0.636695	6133	1	-0.12979
Nckipsd	12	0.070371	0.16294	0.813442	4125	3	-0.16453	0.21223	0.32088	0.746675	8834	2	-0.16453
Rassf10	12	0.070371	0.16294	0.813442	4126	3	-0.055916	0.33221	0.4646	0.834412	11486	4	-0.055916
Commd2	12	0.070371	0.16294	0.813442	4127	5	-0.13559	0.74886	0.82817	0.996778	17123	3	-0.13559
Actl7a	12	0.070371	0.16294	0.813442	4128	4	-0.079596	0.026146	0.050928	0.441384	2375	4	-0.079596
Fkbp7	12	0.070371	0.16294	0.813442	4129	1	0.082731	0.89132	0.91311	1	18345	2	0.082731
Il5	12	0.070371	0.16294	0.813442	4130	3	-0.16906	0.5225	0.65511	0.925172	14604	2	-0.16906
Scn3b	11	0.07047	0.16022	0.812688	4131	5	-0.25935	0.46929	0.59517	0.899976	13746	2	-0.25935
Zfpl1	12	0.070507	0.16294	0.813442	4132	3	0.033222	0.52395	0.65663	0.925172	14629	2	0.033222
Smndc1	12	0.070618	0.16334	0.815031	4133	6	-0.24517	0.069173	0.12155	0.56977	4394	3	-0.24517
Smok2b	12	0.070725	0.16334	0.815031	4134	6	-0.42721	0.6001	0.70939	0.949284	15429	1	-0.42721
Sat1	12	0.070836	0.16396	0.817731	4135	5	-0.3677	0.19975	0.30336	0.734456	8510	3	-0.3677
Rtfdc1	12	0.070836	0.16396	0.817731	4136	4	-0.20276	0.53595	0.66509	0.929639	14758	3	-0.20276
Magea6	12	0.070845	0.16437	0.818872	4137	3	-0.039547	0.73247	0.81629	0.994755	16939	2	-0.039547
Stard3	12	0.070864	0.16473	0.818872	4138	4	-0.077707	0.71751	0.80259	0.989834	16738	3	-0.077707
Zfp30	12	0.070864	0.16473	0.818872	4139	4	-0.25995	0.75442	0.83238	0.998876	17203	2	-0.25995
Tmem57	12	0.070864	0.16473	0.818872	4140	5	0.032145	0.202	0.30721	0.739722	8575	5	0.032145
Tshb	12	0.070864	0.16473	0.818872	4141	4	-0.21929	0.20094	0.30459	0.735181	8556	3	-0.21929
Col8a1	10	0.07092	0.15163	0.811636	4142	4	-0.21564	0.43141	0.54746	0.877254	13168	3	-0.21564
Lamb2	12	0.07104	0.16532	0.818872	4143	5	-0.047972	0.21965	0.32749	0.746675	9047	4	-0.047972
Vmn2r117	12	0.071046	0.16532	0.818872	4144	4	-0.079651	0.68353	0.77536	0.979649	16347	3	-0.079651
Ipo7	11	0.071049	0.16047	0.812688	4145	4	0.12156	0.028403	0.054523	0.449646	2500	5	0.12156
Ankzf1	12	0.071053	0.16532	0.818872	4146	5	0.09255	0.43879	0.57381	0.889148	13316	3	0.09255
Mogat1	12	0.071082	0.16543	0.818872	4147	5	-0.17708	0.86644	0.89152	1	18079	2	-0.17708
Zswim3	12	0.071099	0.16543	0.818872	4148	6	-0.39222	0.91984	0.93548	1	18686	2	-0.39222
Mgme1	12	0.071099	0.16543	0.818872	4149	3	-0.0017131	0.20637	0.31505	0.746675	8681	5	-0.0017131
Cts7	12	0.071111	0.16543	0.818872	4150	5	-0.16778	0.30531	0.4367	0.8181	11020	4	-0.16778
Actl6b	12	0.071112	0.16543	0.818872	4151	4	-0.047906	0.68122	0.77397	0.979537	16320	2	-0.047906
Tas2r107	12	0.071113	0.16543	0.818872	4152	6	-0.3551	0.96251	0.95407	1	18950	1	-0.3551
Psmg3	12	0.071117	0.16543	0.818872	4153	5	0.44107	0.026224	0.051	0.441384	2378	6	0.44107
Raet1e	12	0.071118	0.16543	0.818872	4154	6	-0.26	0.41019	0.54411	0.876086	12803	3	-0.26
Cdh26	12	0.071126	0.16543	0.818872	4155	4	-0.10005	0.62217	0.72609	0.955359	15694	1	-0.10005
Tceal7	12	0.071131	0.16543	0.818872	4156	5	-0.39954	0.50777	0.63591	0.913856	14371	3	-0.39954
Sec23ip	12	0.071217	0.16577	0.818872	4157	5	0.058184	0.81955	0.86606	1	17704	2	0.058184
Esr1	12	0.071252	0.16577	0.818872	4158	6	-0.42615	0.48743	0.617	0.906587	14017	3	-0.42615
Ube3c	12	0.071288	0.16611	0.818872	4159	6	-0.4239	0.23185	0.34622	0.761712	9366	2	-0.4239
Vmn1r85	12	0.071318	0.16611	0.818872	4160	3	-0.012217	0.19379	0.29736	0.732255	8389	3	-0.012217
1700025G04Rik	12	0.071389	0.16611	0.818872	4161	4	-0.056906	0.45091	0.58394	0.893923	13487	3	-0.056906
Sele	12	0.071407	0.16611	0.818872	4162	4	0.044637	0.38988	0.52021	0.861685	12447	2	0.044637
Lpo	12	0.07141	0.16611	0.818872	4163	4	0.14492	0.45636	0.58808	0.895886	13548	4	0.14492
Papss1	12	0.071442	0.16629	0.818872	4164	4	-0.018902	0.43159	0.56499	0.883835	13173	4	-0.018902
Rrp7a	12	0.071455	0.16629	0.818872	4165	5	-0.024896	0.31417	0.44626	0.823875	11133	3	-0.024896
Coq2	12	0.071457	0.16629	0.818872	4166	5	-0.26741	0.56725	0.68669	0.937478	15127	2	-0.26741
Prrc1	12	0.071509	0.16629	0.818872	4167	5	-0.29605	0.9991	0.99873	1	19588	0	-0.29605
Inpp5f	12	0.071533	0.16629	0.818872	4168	6	-0.46935	0.15899	0.24581	0.679252	7465	3	-0.46935
Zc3h15	12	0.07158	0.16629	0.818872	4169	3	0.44566	0.047818	0.08821	0.515935	3524	6	0.44566
Vegfb	12	0.071618	0.16642	0.818872	4170	6	-0.44998	0.99171	0.98544	1	19370	0	-0.44998
Frat2	12	0.071649	0.16642	0.818872	4171	5	-0.37564	0.043569	0.084416	0.511996	3323	3	-0.37564
Slc6a15	12	0.071665	0.16642	0.818872	4172	3	-0.19379	0.73256	0.81714	0.99526	16944	2	-0.19379
Ptafr	12	0.071669	0.16642	0.818872	4173	6	-0.44179	0.75808	0.83583	1	17246	2	-0.44179
Cyp2j8	12	0.071679	0.16642	0.818872	4174	6	-0.33924	0.061839	0.11274	0.568026	4087	5	-0.33924
Xrcc6bp1	12	0.07168	0.16642	0.818872	4175	3	0.0086422	0.12717	0.20986	0.65422	6600	4	0.0086422
Fcrl6	12	0.071708	0.16642	0.818872	4176	3	-0.059347	0.04917	0.089216	0.516217	3569	4	-0.059347
Ddx41	12	0.071791	0.16679	0.818872	4177	4	0.16742	0.11292	0.18794	0.63408	6094	5	0.16742
Rnaseh2b	12	0.071839	0.167	0.818872	4178	2	0.2761	0.060844	0.11108	0.564764	4056	6	0.2761
Sdhc	12	0.071856	0.167	0.818872	4179	4	-0.10554	0.14558	0.2277	0.660682	7120	5	-0.10554
Il27ra	12	0.071886	0.16718	0.818872	4180	4	0.099981	0.26367	0.38847	0.792849	10102	5	0.099981
Ppp1r12c	12	0.071892	0.16718	0.818872	4181	5	-0.17959	0.50223	0.6302	0.911733	14271	2	-0.17959
Perm1	12	0.071893	0.16718	0.818872	4182	5	-0.28858	0.87366	0.89991	1	18145	2	-0.28858
Gnas	12	0.071907	0.16718	0.818872	4183	2	0.26823	0.078355	0.1338	0.578815	4699	5	0.26823
Kir3dl2	12	0.071909	0.16718	0.818872	4184	5	-0.14259	0.4782	0.60938	0.905829	13885	2	-0.14259
Naa60	12	0.071922	0.16718	0.818872	4185	3	0.12846	0.66759	0.76477	0.976055	16153	3	0.12846
Rab24	12	0.071941	0.16718	0.818872	4186	6	-0.42265	0.99635	0.99456	1	19494	0	-0.42265
Arvcf	12	0.072018	0.16718	0.818872	4187	5	-0.13718	0.51478	0.64608	0.919955	14494	2	-0.13718
Cyp2j13	12	0.072028	0.16718	0.818872	4188	3	-0.039818	0.28685	0.41937	0.808542	10707	4	-0.039818
H2-Oa	12	0.072046	0.16718	0.818872	4189	6	-0.37275	0.47451	0.60462	0.902644	13834	2	-0.37275
Polr2f	12	0.072049	0.16718	0.818872	4190	5	-0.12173	0.19408	0.29762	0.732291	8393	5	-0.12173
Olfr1512	12	0.072115	0.1673	0.818872	4191	6	-0.34933	0.7398	0.82371	0.996567	17051	2	-0.34933
Raf1	12	0.072122	0.1673	0.818872	4192	2	0.026647	0.41548	0.54939	0.877624	12891	3	0.026647
Olfr1261	12	0.072193	0.1673	0.818872	4193	6	-0.31914	0.69639	0.78571	0.983889	16496	3	-0.31914
Stat6	12	0.072194	0.1673	0.818872	4194	5	0.59348	0.0097647	0.021704	0.331581	1291	7	0.59348
Tmem230	12	0.072217	0.1673	0.818872	4195	3	0.18598	0.22831	0.34048	0.756661	9275	5	0.18598
Ribc2	12	0.072264	0.16749	0.818872	4196	3	0.13516	0.11284	0.18656	0.633028	6073	6	0.13516
Prl8a2	12	0.072292	0.16749	0.818872	4197	2	0.12629	0.021207	0.041229	0.411561	2065	5	0.12629
Ccdc113	12	0.072342	0.16749	0.818872	4198	5	0.055837	0.043569	0.084416	0.511996	3311	4	0.055837
Gm10639	12	0.072359	0.16749	0.818872	4199	3	0.085482	0.30573	0.43695	0.8181	11022	4	0.085482
Gramd2	12	0.072363	0.16749	0.818872	4200	4	0.00985	0.14253	0.22396	0.65768	6993	3	0.00985
Pcmt1	12	0.072396	0.16749	0.818872	4201	5	-0.10054	0.15605	0.2424	0.678051	7360	3	-0.10054
Sipa1l3	12	0.072406	0.16769	0.818872	4202	3	-0.20997	0.93653	0.94141	1	18755	1	-0.20997
Nt5c3	10	0.072433	0.15358	0.811636	4203	4	0.014647	0.32443	0.44511	0.823875	11334	3	0.014647
Alk	12	0.072471	0.16802	0.818872	4204	6	-0.28859	0.18692	0.28655	0.718381	8151	2	-0.28859
Ankrd37	12	0.072505	0.16815	0.818872	4205	6	-0.45523	0.6329	0.73534	0.959586	15828	3	-0.45523
Iqck	12	0.072542	0.16815	0.818872	4206	6	-0.42403	0.62838	0.73005	0.95826	15741	3	-0.42403
4930563D23Rik	12	0.072544	0.16815	0.818872	4207	5	-0.063829	0.73325	0.81746	0.995357	16953	2	-0.063829
Olfr666	12	0.072562	0.16815	0.818872	4208	6	-0.20412	0.43546	0.57112	0.889148	13258	4	-0.20412
Edf1	12	0.072569	0.16815	0.818872	4209	5	-0.31048	0.63249	0.73297	0.958432	15781	3	-0.31048
Bhlhe23	12	0.072584	0.16815	0.818872	4210	2	0.26797	0.44432	0.57643	0.889148	13388	4	0.26797
Gpt2	12	0.072584	0.16815	0.818872	4211	2	0.19291	0.63906	0.74058	0.963327	15876	3	0.19291
Smtnl2	12	0.072614	0.16815	0.818872	4212	5	-0.2381	0.86497	0.89072	1	18069	2	-0.2381
Igflr1	12	0.072622	0.16815	0.818872	4213	5	0.058575	0.72289	0.80821	0.993072	16804	3	0.058575
Usp17ld	12	0.072685	0.16815	0.818872	4214	6	-0.2424	0.77298	0.84258	1	17347	2	-0.2424
Dvl1	12	0.07269	0.16815	0.818872	4215	2	0.14184	0.40583	0.54045	0.875227	12733	4	0.14184
Dusp1	12	0.072706	0.16815	0.818872	4216	5	-0.23963	0.94332	0.94369	1	18791	1	-0.23963
Usp42	12	0.072784	0.16838	0.818872	4217	4	-0.13186	0.45572	0.58777	0.895886	13539	3	-0.13186
Ptges	12	0.072834	0.16838	0.818872	4218	4	-0.22147	0.15605	0.2424	0.678051	7356	3	-0.22147
Oxnad1	12	0.072853	0.16838	0.818872	4219	5	-0.23512	0.66759	0.76477	0.976055	16157	2	-0.23512
Yy1	10	0.072926	0.15513	0.811636	4220	4	-0.17809	0.089352	0.14511	0.593919	5196	2	-0.17809
1700009N14Rik	12	0.072926	0.16838	0.818872	4221	2	0.34668	0.11284	0.18656	0.633028	6054	6	0.34668
Olfr765	12	0.072962	0.16838	0.818872	4222	6	-0.24758	0.18541	0.28295	0.718381	8099	3	-0.24758
Dennd5a	12	0.072962	0.16838	0.818872	4223	5	-0.43782	0.19682	0.30016	0.732548	8437	3	-0.43782
Drd2	12	0.072984	0.16838	0.818872	4224	6	-0.44478	0.79773	0.85402	1	17535	2	-0.44478
Zfhx4	12	0.073009	0.16838	0.818872	4225	3	0.21107	0.2155	0.32575	0.746675	8948	5	0.21107
Brk1	12	0.073021	0.16838	0.818872	4226	6	-0.41368	0.12427	0.20568	0.652014	6478	3	-0.41368
Pygo2	12	0.073056	0.16874	0.818872	4227	6	-0.42698	0.5061	0.63471	0.913141	14351	1	-0.42698
Tgm6	12	0.073105	0.16874	0.818872	4228	6	-0.42351	0.75158	0.8316	0.998818	17180	1	-0.42351
Mtfmt	12	0.073115	0.16874	0.818872	4229	5	-0.052986	0.82355	0.86891	1	17754	1	-0.052986
Sfxn4	12	0.073138	0.16874	0.818872	4230	3	0.28537	0.12632	0.20748	0.652947	6546	4	0.28537
Camta1	12	0.073206	0.16874	0.818872	4231	3	0.027773	0.10724	0.17971	0.62752	5910	2	0.027773
Cts3	12	0.073209	0.16874	0.818872	4232	4	-0.077901	0.60554	0.71403	0.952445	15476	2	-0.077901
Trip11	12	0.07322	0.16874	0.818872	4233	5	-0.32811	0.748	0.82642	0.996778	17099	1	-0.32811
Ssfa2	12	0.073254	0.16887	0.818872	4234	6	-0.39891	0.7398	0.82371	0.996567	17059	2	-0.39891
Kbtbd3	12	0.073267	0.16928	0.818872	4235	5	-0.28648	0.5018	0.62996	0.911733	14267	3	-0.28648
Olfr171	12	0.073276	0.16928	0.818872	4236	6	-0.4309	0.69867	0.78665	0.984055	16513	2	-0.4309
Eif1a	12	0.073304	0.16949	0.818872	4237	5	-0.1493	0.06343	0.11501	0.56977	4141	2	-0.1493
Mybpc3	12	0.073309	0.16949	0.818872	4238	6	-0.3456	0.3889	0.51992	0.861685	12426	3	-0.3456
Actr8	12	0.073478	0.16949	0.818872	4239	4	0.059419	0.22237	0.33445	0.755191	9131	3	0.059419
Atraid	12	0.073507	0.16949	0.818872	4240	4	-0.22694	0.018876	0.037449	0.397466	1942	2	-0.22694
4932429P05Rik	12	0.073521	0.16949	0.818872	4241	4	0.04111	0.22831	0.34048	0.756661	9253	4	0.04111
Edn3	12	0.073552	0.16949	0.818872	4242	3	-0.096502	0.72489	0.81048	0.993531	16828	3	-0.096502
BC017643	12	0.07366	0.16963	0.818872	4243	5	-0.41171	0.98232	0.97056	1	19183	1	-0.41171
Trib1	12	0.073682	0.16963	0.818872	4244	2	1.1919	0.0001398	0.00023641	0.032859	146	10	1.1919
Gm156	12	0.073686	0.16963	0.818872	4245	4	-0.23037	0.6793	0.77305	0.979317	16299	3	-0.23037
Hoxb2	12	0.073693	0.16963	0.818872	4246	3	-0.075838	0.2899	0.42113	0.809299	10736	3	-0.075838
Hnrnpd	12	0.073713	0.16963	0.818872	4247	4	-0.37448	0.30997	0.44056	0.819724	11092	3	-0.37448
Cxcl3	12	0.073767	0.16963	0.818872	4248	6	-0.41565	0.23085	0.34332	0.758419	9347	2	-0.41565
Zfp426	12	0.073856	0.16963	0.818872	4249	4	-0.22276	0.74791	0.82621	0.996778	17097	2	-0.22276
Ppia	12	0.073919	0.16963	0.818872	4250	4	-0.074426	0.46166	0.59313	0.899202	13626	2	-0.074426
4933433C11Rik	12	0.07392	0.16963	0.818872	4251	6	-0.42021	0.98507	0.97376	1	19226	1	-0.42021
Gfra1	12	0.07392	0.16963	0.818872	4252	5	-0.2941	0.98289	0.97104	1	19196	1	-0.2941
Atp2b3	12	0.07392	0.16963	0.818872	4253	5	-0.27761	0.98259	0.97092	1	19186	1	-0.27761
Myo5c	12	0.074012	0.16963	0.818872	4254	2	0.1009	0.31865	0.45136	0.826796	11239	4	0.1009
Wfdc6b	12	0.074023	0.16963	0.818872	4255	3	0.15068	0.26794	0.39498	0.796505	10207	5	0.15068
Dthd1	12	0.074023	0.16963	0.818872	4256	5	-0.051193	0.73943	0.82039	0.995465	16979	2	-0.051193
Gsdmc2	12	0.074028	0.16995	0.818872	4257	6	-0.29361	0.34254	0.47397	0.838986	11658	3	-0.29361
Ssbp1	12	0.074028	0.16995	0.818872	4258	6	-0.43494	0.40434	0.53823	0.874258	12711	1	-0.43494
Sft2d1	12	0.074028	0.16995	0.818872	4259	6	-0.39608	0.86319	0.89072	1	18048	1	-0.39608
Sulf2	12	0.074028	0.16995	0.818872	4260	6	-0.42079	0.89839	0.919	1	18412	1	-0.42079
Tnfrsf14	12	0.074028	0.16995	0.818872	4261	6	-0.44481	0.12152	0.19946	0.643723	6395	1	-0.44481
Tmprss6	12	0.074028	0.16995	0.818872	4262	6	-0.40152	0.63272	0.73409	0.959586	15802	3	-0.40152
Cpsf4l	12	0.074028	0.16995	0.818872	4263	6	-0.27999	0.30172	0.43579	0.8181	10965	1	-0.27999
Zfp57	12	0.074028	0.16995	0.818872	4264	6	-0.46098	0.62593	0.72793	0.956431	15719	3	-0.46098
Adamtsl2	12	0.074028	0.16995	0.818872	4265	6	-0.26673	0.07865	0.13564	0.578815	4788	4	-0.26673
Lasp1	12	0.074028	0.16995	0.818872	4266	6	-0.40742	0.24942	0.36759	0.778179	9758	2	-0.40742
1810011O10Rik	12	0.074028	0.16995	0.818872	4267	6	-0.41571	0.82449	0.86963	1	17759	1	-0.41571
Abhd17c	12	0.074059	0.17026	0.818872	4268	5	-0.36542	0.95951	0.95273	1	18914	1	-0.36542
Gm10922	12	0.074201	0.17086	0.818872	4269	3	0.25561	0.0011034	0.0016089	0.09036	368	6	0.25561
Csn2	12	0.07421	0.17086	0.818872	4270	4	-0.076217	0.28685	0.41937	0.808542	10699	3	-0.076217
Ank1	12	0.074295	0.171	0.818872	4271	5	-0.31856	0.98632	0.97538	1	19248	1	-0.31856
Vax1	12	0.074296	0.171	0.818872	4272	4	-0.24992	0.24224	0.35901	0.770914	9569	1	-0.24992
Tmem212	12	0.074342	0.17144	0.818872	4273	4	-0.055445	0.11956	0.19804	0.642179	6343	5	-0.055445
Fibin	12	0.074349	0.17144	0.818872	4274	5	-0.16906	0.49059	0.62034	0.908276	14094	2	-0.16906
Trim34b	12	0.074389	0.17144	0.818872	4275	5	-0.21431	0.49184	0.6211	0.908685	14111	3	-0.21431
Zcwpw1	12	0.074437	0.17144	0.818872	4276	4	-0.18703	0.29697	0.42775	0.811656	10873	3	-0.18703
Fam171b	12	0.074462	0.17165	0.818872	4277	5	-0.30317	0.086721	0.14727	0.593919	5084	3	-0.30317
Josd1	12	0.074484	0.17165	0.818872	4278	5	-0.19179	0.20939	0.31863	0.746675	8787	3	-0.19179
Bpifb5	12	0.074484	0.17165	0.818872	4279	6	-0.4081	0.70381	0.79066	0.985304	16579	3	-0.4081
Fgd2	12	0.074498	0.17193	0.818872	4280	5	-0.33528	0.72489	0.81048	0.993531	16830	2	-0.33528
Dvl3	12	0.074498	0.17193	0.818872	4281	4	-0.23392	0.053199	0.094433	0.521442	3733	2	-0.23392
Naaladl1	12	0.074498	0.17193	0.818872	4282	5	-0.25902	0.87186	0.89872	1	18130	1	-0.25902
Il18rap	12	0.074498	0.17193	0.818872	4283	5	-0.32974	0.43745	0.57316	0.889148	13296	1	-0.32974
1700003E16Rik	12	0.074498	0.17193	0.818872	4284	5	-0.33792	0.22389	0.33569	0.755191	9160	4	-0.33792
Raly	12	0.074498	0.17193	0.818872	4285	4	-0.29564	0.57087	0.68812	0.938253	15151	2	-0.29564
Fam221a	12	0.074498	0.17193	0.818872	4286	5	-0.15501	0.031147	0.062989	0.475995	2724	2	-0.15501
6030458C11Rik	12	0.074498	0.17193	0.818872	4287	5	-0.46208	0.94582	0.94484	1	18810	1	-0.46208
Taar7a	12	0.074498	0.17193	0.818872	4288	5	-0.23576	0.49899	0.62935	0.911733	14226	3	-0.23576
Rgsl1	12	0.074498	0.17193	0.818872	4289	5	-0.29788	0.12717	0.20986	0.65422	6588	2	-0.29788
Fbxw28	12	0.074498	0.17193	0.818872	4290	5	-0.31066	0.9805	0.96869	1	19154	1	-0.31066
Mfsd6l	12	0.074498	0.17193	0.818872	4291	5	-0.30851	0.28501	0.41631	0.806405	10640	2	-0.30851
Dnase2a	12	0.074498	0.17193	0.818872	4292	5	0.19154	0.43644	0.57213	0.889148	13261	2	0.19154
Slc35f2	12	0.074498	0.17193	0.818872	4293	4	-0.096196	0.67498	0.77041	0.977837	16276	2	-0.096196
Gmppa	12	0.074498	0.17193	0.818872	4294	5	-0.26874	0.50407	0.63111	0.912031	14291	2	-0.26874
Tbx21	12	0.074498	0.17193	0.818872	4295	5	-0.26029	0.36854	0.49744	0.850976	12044	2	-0.26029
Ccl24	12	0.074498	0.17193	0.818872	4296	4	0.19463	0.044251	0.084667	0.511996	3393	5	0.19463
Gm4846	12	0.074498	0.17193	0.818872	4297	4	0.22339	0.24224	0.35901	0.770914	9582	4	0.22339
Ccdc73	12	0.074498	0.17193	0.818872	4298	4	-0.33202	0.99981	0.99968	1	19628	0	-0.33202
Tmem178	12	0.074498	0.17193	0.818872	4299	4	-0.11494	0.89878	0.91941	1	18415	2	-0.11494
Lyrm1	12	0.074498	0.17193	0.818872	4300	5	-0.05813	0.84832	0.88115	1	17935	2	-0.05813
Zdhhc22	12	0.074498	0.17193	0.818872	4301	5	0.18819	0.14293	0.22556	0.658816	7067	5	0.18819
1700042B14Rik	12	0.074498	0.17193	0.818872	4302	5	-0.27796	0.64677	0.74733	0.967151	15948	3	-0.27796
Xylt2	12	0.074498	0.17193	0.818872	4303	5	-0.28438	0.096944	0.16054	0.603486	5467	1	-0.28438
Slc26a5	12	0.074498	0.1722	0.818872	4304	3	0.2509	0.11896	0.19503	0.639112	6282	6	0.2509
1600014C10Rik	12	0.074517	0.17234	0.818872	4305	5	-0.36708	0.35933	0.4918	0.850976	11895	2	-0.36708
A130010J15Rik	12	0.074531	0.17234	0.818872	4306	4	0.25736	0.11161	0.1834	0.630353	5997	5	0.25736
Olfr1384	12	0.074562	0.17234	0.818872	4307	6	-0.33734	0.9869	0.97634	1	19266	1	-0.33734
Fbxo25	12	0.074583	0.17234	0.818872	4308	5	-0.26794	0.89443	0.91608	1	18380	2	-0.26794
Olfr1286	12	0.074625	0.17234	0.818872	4309	3	-0.0091293	0.26876	0.3974	0.798514	10256	3	-0.0091293
Nkap	12	0.074672	0.17234	0.818872	4310	2	0.36131	0.22478	0.33656	0.755191	9197	5	0.36131
Krtap6-2	12	0.074716	0.17235	0.818872	4311	6	-0.36931	0.088235	0.14817	0.593919	5132	3	-0.36931
Krtap17-1	12	0.07472	0.17235	0.818872	4312	1	0.083691	0.45771	0.58808	0.895886	13560	2	0.083691
Stat5a	12	0.074743	0.17235	0.818872	4313	3	-0.062289	0.16744	0.25542	0.685964	7691	3	-0.062289
Kcne4	12	0.074767	0.17235	0.818872	4314	3	-0.034066	0.0058336	0.012627	0.268763	955	2	-0.034066
Prdx1	12	0.074815	0.17235	0.818872	4315	2	0.10502	0.31865	0.45136	0.826796	11256	4	0.10502
Rec114	12	0.074861	0.17247	0.818872	4316	3	0.1947	0.069139	0.12155	0.56977	4392	4	0.1947
Ctrc	12	0.074865	0.17247	0.818872	4317	5	0.011843	0.50964	0.64094	0.917248	14389	4	0.011843
Tsc22d4	12	0.074908	0.17261	0.818872	4318	3	0.17132	0.74378	0.82444	0.996778	17074	3	0.17132
Gp1bb	12	0.074916	0.17261	0.818872	4319	4	0.23512	0.025129	0.049811	0.441384	2319	5	0.23512
Bpifb4	12	0.074916	0.17261	0.818872	4320	5	-0.1475	0.49761	0.6276	0.911733	14187	4	-0.1475
Sntn	12	0.074925	0.17261	0.818872	4321	6	-0.29237	0.38475	0.51521	0.860752	12341	3	-0.29237
Sp1	12	0.074928	0.17261	0.818872	4322	5	0.0017432	0.076083	0.13024	0.578005	4636	6	0.0017432
Dffb	12	0.074985	0.17283	0.818872	4323	5	-0.33549	0.54514	0.67386	0.935029	14871	3	-0.33549
Aggf1	12	0.075003	0.17283	0.818872	4324	6	-0.43326	0.25019	0.36928	0.780391	9772	4	-0.43326
Cd52	12	0.075031	0.17283	0.818872	4325	5	-0.13279	0.11276	0.18581	0.633028	6039	4	-0.13279
Zfyve21	12	0.07505	0.17283	0.818872	4326	4	-0.020075	0.14253	0.22396	0.65768	6938	2	-0.020075
Nkx1-2	12	0.075075	0.17324	0.818872	4327	4	-0.094367	0.34983	0.48217	0.846543	11755	4	-0.094367
Plekhb2	12	0.075097	0.17324	0.818872	4328	2	0.35798	0.074231	0.128	0.576344	4582	5	0.35798
Ndufaf1	10	0.075112	0.15804	0.812688	4329	5	-0.1293	0.58867	0.69237	0.94051	15324	3	-0.1293
Eif2b1	12	0.075139	0.17324	0.818872	4330	6	-0.38189	0.029598	0.05666	0.454249	2566	4	-0.38189
Pth2r	12	0.075149	0.17324	0.818872	4331	6	-0.4447	0.66133	0.76239	0.976055	16109	1	-0.4447
H60b	12	0.075164	0.17345	0.818872	4332	6	-0.45675	0.88285	0.90738	1	18244	2	-0.45675
Ano5	12	0.075177	0.17345	0.818872	4333	4	-0.13859	0.021933	0.043384	0.417055	2116	4	-0.13859
Vwf	12	0.075179	0.17345	0.818872	4334	6	-0.39179	0.66199	0.7631	0.976055	16116	2	-0.39179
Zfp946	12	0.075349	0.17345	0.818872	4335	5	-0.28402	0.61037	0.71724	0.952445	15522	3	-0.28402
Gm9758	12	0.075393	0.17345	0.818872	4336	4	0.16189	0.18093	0.27774	0.715795	8008	5	0.16189
Snrpb2	12	0.075422	0.17345	0.818872	4337	2	0.074953	0.23056	0.34284	0.757847	9342	5	0.074953
Gm136	12	0.075427	0.17345	0.818872	4338	4	0.12203	0.63697	0.73856	0.962076	15856	3	0.12203
Hdac8	12	0.075427	0.17345	0.818872	4339	2	-0.050871	0.0807	0.13799	0.578891	4884	4	-0.050871
Dnajc15	12	0.075427	0.17345	0.818872	4340	4	-0.15373	0.41548	0.54939	0.877624	12916	3	-0.15373
Smim20	12	0.075427	0.17345	0.818872	4341	3	0.30328	0.0024473	0.0075913	0.251952	584	6	0.30328
Slc25a44	12	0.075427	0.17345	0.818872	4342	5	-0.39462	0.17251	0.26532	0.699541	7821	4	-0.39462
Dusp28	9	0.075524	0.15993	0.812688	4343	3	0.67502	0.025669	0.052694	0.444113	2349	5	0.67502
Extl1	12	0.075584	0.17345	0.818872	4344	4	-0.011643	0.14256	0.22518	0.658816	7042	4	-0.011643
Gm15093	11	0.075587	0.16874	0.818872	4345	5	-0.3761	0.022595	0.045976	0.434361	2179	5	-0.3761
Epha2	12	0.075593	0.17345	0.818872	4346	6	-0.38589	0.90102	0.92049	1	18446	2	-0.38589
Alb	12	0.075634	0.17366	0.818872	4347	3	0.36074	0.10761	0.18032	0.62878	5920	6	0.36074
Cep170b	11	0.075666	0.16874	0.818872	4348	5	0.23857	0.055699	0.10337	0.547645	3809	5	0.23857
Olfr446	12	0.075684	0.17366	0.818872	4349	4	-0.20352	0.94846	0.94624	1	18829	1	-0.20352
Ddx47	12	0.07571	0.17366	0.818872	4350	3	0.79204	0.0095552	0.021273	0.331581	1269	7	0.79204
Vmn2r78	12	0.07572	0.17366	0.818872	4351	6	-0.33293	0.38253	0.51129	0.858084	12304	2	-0.33293
Lrrc74b	12	0.07574	0.17386	0.818872	4352	6	-0.2613	0.49424	0.62498	0.911733	14145	2	-0.2613
Rabl6	12	0.075774	0.17386	0.818872	4353	3	-0.016628	0.25751	0.37745	0.78247	9952	5	-0.016628
Ptrhd1	12	0.075851	0.17386	0.818872	4354	4	-0.1843	0.97203	0.95972	1	19041	1	-0.1843
Stk38	12	0.075865	0.17386	0.818872	4355	3	-0.050342	0.12788	0.21058	0.65422	6619	4	-0.050342
Ttc30a1	12	0.075887	0.17386	0.818872	4356	6	-0.45373	0.41865	0.55251	0.879622	12958	2	-0.45373
Olfr102	12	0.075914	0.17386	0.818872	4357	5	-0.25904	0.66094	0.76185	0.976055	16105	1	-0.25904
Trpm7	12	0.075941	0.17386	0.818872	4358	6	-0.28088	0.566	0.68555	0.937478	15089	3	-0.28088
Ermp1	12	0.075945	0.17386	0.818872	4359	5	-0.26528	0.07865	0.13564	0.578815	4762	3	-0.26528
Olfr558	12	0.075965	0.17386	0.818872	4360	4	-0.19249	0.014863	0.030536	0.373443	1677	5	-0.19249
BC021785	12	0.076002	0.17386	0.818872	4361	6	-0.4724	0.99774	0.99653	1	19543	0	-0.4724
Inafm1	12	0.076017	0.17386	0.818872	4362	6	-0.48068	0.49899	0.62935	0.911733	14223	2	-0.48068
Oasl2	12	0.076181	0.1743	0.818872	4363	3	-0.047177	0.47451	0.60462	0.902644	13832	3	-0.047177
Aard	12	0.076192	0.1743	0.818872	4364	5	-0.19368	0.87685	0.90196	1	18169	2	-0.19368
Trim52	12	0.076227	0.17478	0.818872	4365	5	-0.0044453	0.75666	0.83485	1	17233	2	-0.0044453
Spata4	12	0.076227	0.17478	0.818872	4366	5	-0.38879	0.11615	0.19224	0.638051	6190	1	-0.38879
Lrg1	12	0.076227	0.17478	0.818872	4367	5	-0.30311	0.8018	0.85768	1	17572	1	-0.30311
Tmem150c	12	0.076227	0.17478	0.818872	4368	5	0.040522	0.50735	0.63542	0.913777	14360	1	0.040522
Sgip1	12	0.076227	0.17478	0.818872	4369	5	-0.38313	0.89464	0.91608	1	18383	2	-0.38313
Spag4	12	0.076227	0.17478	0.818872	4370	5	-0.15051	0.54577	0.67535	0.935573	14889	3	-0.15051
Dhx35	12	0.076227	0.17478	0.818872	4371	5	-0.40984	0.20697	0.3165	0.746675	8722	3	-0.40984
Chst8	12	0.076227	0.17478	0.818872	4372	5	-0.25413	0.80879	0.86201	1	17620	2	-0.25413
Fkbp1a	12	0.076233	0.17525	0.818872	4373	3	-0.10702	0.2295	0.3416	0.756716	9319	4	-0.10702
Zranb3	12	0.076243	0.17525	0.818872	4374	6	-0.41072	0.79292	0.85147	1	17506	2	-0.41072
Daam2	12	0.076248	0.17525	0.818872	4375	3	-0.092264	0.55491	0.6812	0.937478	14982	3	-0.092264
Olfr600	12	0.076306	0.17525	0.818872	4376	3	-0.10183	0.11518	0.18992	0.636695	6147	3	-0.10183
Abcc8	12	0.076314	0.17525	0.818872	4377	4	0.14871	0.3686	0.4986	0.850976	12064	3	0.14871
Pof1b	12	0.076328	0.17525	0.818872	4378	5	-0.2886	0.72515	0.81209	0.994561	16848	3	-0.2886
Vmn2r21	12	0.076337	0.17525	0.818872	4379	4	0.39029	0.088355	0.14839	0.593919	5134	6	0.39029
Rb1	12	0.07635	0.17525	0.818872	4380	6	-0.2262	0.97921	0.96782	1	19128	1	-0.2262
Yeats4	12	0.076422	0.17525	0.818872	4381	4	-0.041568	0.29043	0.42382	0.811656	10752	4	-0.041568
Tgm1	12	0.076442	0.17525	0.818872	4382	3	0.078681	0.058967	0.10927	0.561407	3997	4	0.078681
Prss56	12	0.07653	0.17525	0.818872	4383	4	0.043782	0.056538	0.10017	0.539699	3830	5	0.043782
Klf10	12	0.076546	0.17525	0.818872	4384	6	-0.43934	0.60553	0.71403	0.952445	15475	3	-0.43934
Ndufs7	12	0.076582	0.17525	0.818872	4385	3	-0.11907	0.10624	0.17694	0.620457	5882	2	-0.11907
Lce3d	12	0.076625	0.17525	0.818872	4386	4	0.051516	0.0035795	0.0089771	0.251952	728	4	0.051516
Lonp2	12	0.076651	0.17525	0.818872	4387	2	0.3065	0.21124	0.32004	0.746675	8815	5	0.3065
Nsmce4a	12	0.076654	0.17525	0.818872	4388	2	0.84214	0.00019031	0.00029821	0.038466	160	8	0.84214
Dis3	12	0.076684	0.17525	0.818872	4389	3	0.00543	0.16026	0.24631	0.67929	7485	2	0.00543
Arl6ip1	12	0.076773	0.17542	0.818872	4390	4	-0.028493	0.31417	0.44626	0.823875	11126	2	-0.028493
Ttc39c	12	0.076783	0.17542	0.818872	4391	4	-0.12379	0.05397	0.098067	0.536916	3761	2	-0.12379
Ak5	12	0.076793	0.17542	0.818872	4392	5	-0.24833	0.72513	0.81188	0.994561	16847	3	-0.24833
Tsr1	9	0.076798	0.16216	0.813343	4393	4	-0.35038	0.12736	0.1952	0.639358	6611	2	-0.35038
H2-Ob	12	0.076801	0.17542	0.818872	4394	4	-0.046573	0.4625	0.59487	0.899976	13638	4	-0.046573
Vmn1r226	12	0.076825	0.17542	0.818872	4395	6	-0.31949	0.86015	0.8886	1	18028	2	-0.31949
Grm7	12	0.076866	0.17542	0.818872	4396	6	-0.4154	0.84239	0.87835	1	17886	1	-0.4154
Fcgr3	12	0.07687	0.17542	0.818872	4397	3	-0.18684	0.42017	0.55438	0.879622	12993	4	-0.18684
E2f3	12	0.076887	0.17542	0.818872	4398	4	-0.15457	0.36138	0.49513	0.850976	11969	3	-0.15457
Sptlc3	12	0.076915	0.17542	0.818872	4399	4	-0.1135	0.30191	0.43579	0.8181	10967	3	-0.1135
Fbxo40	12	0.076968	0.17542	0.818872	4400	5	-0.20803	0.56725	0.68669	0.937478	15107	2	-0.20803
Tmem167	12	0.076981	0.17542	0.818872	4401	3	0.28933	0.18276	0.28114	0.718381	8048	4	0.28933
Prkag3	12	0.077004	0.17542	0.818872	4402	3	-0.084977	0.6808	0.77353	0.979317	16316	3	-0.084977
Rbm39	10	0.077019	0.16094	0.813343	4403	3	0.38008	0.046577	0.084528	0.511996	3481	5	0.38008
Krcc1	12	0.077068	0.17542	0.818872	4404	6	-0.31227	0.54514	0.67386	0.935029	14878	3	-0.31227
Vasp	12	0.077075	0.17542	0.818872	4405	4	-0.20389	0.4788	0.61083	0.906244	13907	2	-0.20389
Xlr5b	11	0.077076	0.17099	0.818872	4406	3	-0.12426	0.38442	0.51218	0.859234	12335	3	-0.12426
Zbtb5	12	0.07712	0.17542	0.818872	4407	4	-0.25152	0.4782	0.60938	0.905829	13884	2	-0.25152
Hmmr	12	0.077122	0.17542	0.818872	4408	3	0.031806	0.61037	0.71724	0.952445	15540	3	0.031806
Olfr1141	12	0.077135	0.17542	0.818872	4409	3	0.12719	0.57581	0.69121	0.939241	15177	3	0.12719
Zfp827	12	0.077169	0.17542	0.818872	4410	4	-0.10818	0.52835	0.65784	0.925172	14669	2	-0.10818
Adamts20	12	0.077216	0.17563	0.818872	4411	3	-0.0040159	0.4214	0.55797	0.883835	13012	2	-0.0040159
Tbcc	11	0.077249	0.17099	0.818872	4412	4	0.21662	0.033566	0.066753	0.497105	2827	5	0.21662
Creb3	12	0.077263	0.17563	0.818872	4413	4	-0.069842	0.3632	0.49628	0.850976	11989	3	-0.069842
Nudt6	12	0.07727	0.17563	0.818872	4414	6	-0.35816	0.70444	0.79172	0.985921	16588	3	-0.35816
Grm8	12	0.077296	0.17563	0.818872	4415	6	-0.38634	0.74886	0.82817	0.996778	17148	3	-0.38634
Arhgap32	12	0.077414	0.17563	0.818872	4416	5	0.021561	0.20727	0.31747	0.746675	8734	3	0.021561
Slc5a2	12	0.077442	0.17584	0.818872	4417	4	-0.35349	0.14253	0.22396	0.65768	6991	4	-0.35349
Gnai1	12	0.077451	0.17584	0.818872	4418	4	-0.098269	0.56725	0.68669	0.937478	15129	2	-0.098269
Fosl2	12	0.07747	0.17584	0.818872	4419	5	-0.37129	0.029598	0.05666	0.454249	2578	3	-0.37129
Olfr1283	12	0.077545	0.17584	0.818872	4420	3	-0.17224	0.48662	0.61528	0.906587	14002	3	-0.17224
Dph1	12	0.077734	0.17584	0.818872	4421	2	0.090746	0.40544	0.5401	0.875227	12726	4	0.090746
Zpbp2	12	0.077734	0.17584	0.818872	4422	3	-0.32953	0.61037	0.71724	0.952445	15529	2	-0.32953
Map6	12	0.077751	0.17584	0.818872	4423	5	-0.43346	0.24224	0.35901	0.770914	9613	3	-0.43346
Shisa9	12	0.077771	0.17584	0.818872	4424	4	-0.092599	0.62217	0.72609	0.955359	15687	2	-0.092599
Rfesd	12	0.077781	0.17584	0.818872	4425	4	-0.11346	0.14253	0.22396	0.65768	6961	4	-0.11346
Slfn1	12	0.077839	0.17598	0.818872	4426	5	-0.26777	0.09208	0.15432	0.600751	5296	5	-0.26777
Cma1	12	0.077875	0.17598	0.818872	4427	3	-0.027666	0.691	0.78208	0.98274	16424	2	-0.027666
Bag3	12	0.077959	0.17606	0.818872	4428	5	-0.099631	0.26154	0.3861	0.791457	10067	2	-0.099631
Tex21	12	0.07796	0.17614	0.818872	4429	5	-0.20998	0.40068	0.53204	0.868162	12648	3	-0.20998
Mapk8	12	0.077981	0.17614	0.818872	4430	4	0.17531	0.1735	0.26617	0.699541	7848	4	0.17531
Olfr120	12	0.07801	0.17614	0.818872	4431	5	-0.19244	0.07865	0.13564	0.578815	4749	2	-0.19244
Pnma1	12	0.078113	0.17659	0.818872	4432	4	0.0065646	0.18692	0.28655	0.718381	8210	3	0.0065646
Olfr267	12	0.078113	0.17659	0.818872	4433	4	0.12543	0.15592	0.23968	0.674341	7341	5	0.12543
Tnfrsf25	12	0.078113	0.17659	0.818872	4434	2	0.24019	0.10127	0.16552	0.607518	5628	6	0.24019
Hip1	12	0.078113	0.17659	0.818872	4435	2	0.25064	0.14863	0.23066	0.665087	7161	5	0.25064
Lrrc16b	12	0.078113	0.17659	0.818872	4436	3	-0.09589	0.012212	0.025195	0.346564	1494	2	-0.09589
Htra1	12	0.078113	0.17659	0.818872	4437	4	-0.14637	0.51191	0.64453	0.919955	14459	3	-0.14637
Ikzf2	12	0.078113	0.17659	0.818872	4438	4	-0.070935	0.12672	0.20845	0.652947	6564	3	-0.070935
Qtrt1	12	0.078113	0.17659	0.818872	4439	4	-0.20928	0.80981	0.86309	1	17631	2	-0.20928
Herpud2	12	0.078113	0.17659	0.818872	4440	5	-0.40478	0.61073	0.71834	0.952445	15560	3	-0.40478
Mst1	12	0.078113	0.17659	0.818872	4441	4	-0.19671	0.16467	0.25323	0.684426	7641	4	-0.19671
Lama2	12	0.078113	0.17659	0.818872	4442	4	-0.13904	0.22034	0.32937	0.746675	9084	4	-0.13904
Prr16	12	0.078113	0.17659	0.818872	4443	5	-0.25612	0.09974	0.16397	0.605543	5587	3	-0.25612
Spag6l	12	0.078113	0.17659	0.818872	4444	4	0.1155	0.34251	0.47397	0.838986	11657	4	0.1155
Zfp516	12	0.078113	0.17659	0.818872	4445	5	-0.41626	0.56237	0.68476	0.937478	15066	2	-0.41626
1110059G10Rik	12	0.078113	0.17659	0.818872	4446	4	0.032426	0.43026	0.56324	0.883835	13156	4	0.032426
D2hgdh	12	0.078113	0.17659	0.818872	4447	3	-0.10963	0.44135	0.57443	0.889148	13337	2	-0.10963
Vstm5	12	0.078128	0.17703	0.819473	4448	5	-0.12498	0.58159	0.69558	0.941352	15243	3	-0.12498
Creld2	12	0.07814	0.17703	0.819473	4449	5	-0.31668	0.63953	0.74134	0.963951	15880	3	-0.31668
Tirap	12	0.078149	0.17703	0.819473	4450	5	-0.28717	0.64394	0.74526	0.966511	15914	3	-0.28717
Cisd1	12	0.078221	0.17703	0.819473	4451	3	0.21384	0.020274	0.039566	0.40483	2019	5	0.21384
Olfr781	12	0.078244	0.17703	0.819473	4452	3	-0.07073	0.4027	0.5347	0.869905	12687	4	-0.07073
Fastkd2	12	0.07829	0.17703	0.819473	4453	4	-0.11264	0.1712	0.26363	0.699102	7779	4	-0.11264
Klhdc7a	12	0.078297	0.17703	0.819473	4454	4	-0.14654	0.58866	0.70042	0.944372	15317	1	-0.14654
Tars	12	0.078298	0.17819	0.824104	4455	4	-0.16536	0.14426	0.22601	0.659021	7084	4	-0.16536
Gfpt1	12	0.078298	0.17819	0.824104	4456	4	-0.082849	0.12433	0.20587	0.652014	6479	5	-0.082849
Speg	9	0.078416	0.16403	0.817895	4457	4	-0.49592	0.91841	0.8985	1	18672	1	-0.49592
Sstr1	12	0.078439	0.17935	0.828915	4458	5	-0.21959	0.63249	0.73297	0.958432	15795	2	-0.21959
Gprc5b	12	0.078486	0.17935	0.828915	4459	3	-0.033271	0.73447	0.81876	0.995465	16969	3	-0.033271
Cav1	12	0.078599	0.17953	0.829196	4460	3	-0.26725	0.82092	0.86774	1	17728	2	-0.26725
Slc36a3	12	0.078626	0.1807	0.829196	4461	6	-0.17777	0.49782	0.62875	0.911733	14213	3	-0.17777
Stac	12	0.078626	0.1807	0.829196	4462	6	-0.20304	0.16422	0.25278	0.684426	7632	3	-0.20304
Pik3c2b	12	0.078626	0.1807	0.829196	4463	6	-0.38129	0.46827	0.59949	0.900459	13727	1	-0.38129
Tgif1	12	0.078626	0.1807	0.829196	4464	6	-0.39832	0.99671	0.99503	1	19498	0	-0.39832
Gpr87	12	0.078626	0.1807	0.829196	4465	6	-0.3177	0.73247	0.81629	0.994755	16931	2	-0.3177
Fbxw24	12	0.078626	0.1807	0.829196	4466	6	-0.44814	0.52835	0.65784	0.925172	14668	2	-0.44814
Gm6034	12	0.078626	0.1807	0.829196	4467	6	-0.38887	0.98882	0.97963	1	19302	0	-0.38887
Fam135b	12	0.078626	0.1807	0.829196	4468	6	-0.28034	0.55186	0.67769	0.935573	14959	3	-0.28034
Ube2d2b	12	0.078626	0.1807	0.829196	4469	6	-0.29301	0.47738	0.60802	0.9057	13859	3	-0.29301
Dennd3	12	0.078626	0.1807	0.829196	4470	6	-0.25666	0.31826	0.45017	0.826796	11226	2	-0.25666
Krt77	12	0.078626	0.1807	0.829196	4471	6	-0.38939	0.83565	0.87488	1	17838	2	-0.38939
Pou2f2	12	0.078626	0.1807	0.829196	4472	6	-0.32656	0.41548	0.54939	0.877624	12902	3	-0.32656
Dos	12	0.078626	0.1807	0.829196	4473	6	-0.27086	0.096391	0.16023	0.603486	5445	5	-0.27086
Adgrv1	12	0.078626	0.1807	0.829196	4474	6	-0.25823	0.79416	0.85212	1	17515	2	-0.25823
Zdhhc24	12	0.078626	0.1807	0.829196	4475	6	-0.39385	0.38234	0.51129	0.858084	12300	3	-0.39385
Adig	12	0.078626	0.1807	0.829196	4476	6	-0.4285	0.17352	0.26617	0.699541	7855	2	-0.4285
Gfm1	12	0.078626	0.1807	0.829196	4477	6	-0.41744	0.94959	0.94714	1	18835	1	-0.41744
Myh4	12	0.078626	0.1807	0.829196	4478	6	-0.17511	0.021159	0.041228	0.411561	2062	5	-0.17511
Gucy1b3	12	0.078626	0.1807	0.829196	4479	6	-0.27214	0.47451	0.60462	0.902644	13818	1	-0.27214
Agtr1b	12	0.078626	0.1807	0.829196	4480	6	-0.26859	0.15605	0.2424	0.678051	7361	4	-0.26859
H2-Q7	12	0.078626	0.1807	0.829196	4481	6	-0.27066	0.60732	0.71548	0.952445	15492	3	-0.27066
Igf2	12	0.078626	0.1807	0.829196	4482	6	-0.26049	0.28319	0.41477	0.806405	10582	2	-0.26049
Sorbs3	12	0.078626	0.1807	0.829196	4483	6	-0.41232	0.13396	0.21587	0.655663	6772	3	-0.41232
Gm5549	12	0.078626	0.1807	0.829196	4484	6	-0.42541	0.61717	0.72021	0.952714	15602	1	-0.42541
Adgrf4	12	0.078626	0.1807	0.829196	4485	6	-0.36025	0.29725	0.42775	0.811656	10878	3	-0.36025
Esyt3	12	0.078626	0.1807	0.829196	4486	6	-0.40168	0.55627	0.68275	0.937478	15009	2	-0.40168
Hba-x	12	0.078626	0.1807	0.829196	4487	6	-0.34154	0.38504	0.5156	0.860987	12369	3	-0.34154
Nkx2-4	12	0.078626	0.1807	0.829196	4488	6	-0.39473	0.32577	0.45685	0.830269	11356	3	-0.39473
Tamm41	12	0.078626	0.1807	0.829196	4489	6	-0.41337	0.87685	0.90196	1	18164	1	-0.41337
Nipa2	12	0.078626	0.1807	0.829196	4490	6	-0.46025	0.71225	0.79993	0.98958	16690	2	-0.46025
Tns4	12	0.078626	0.1807	0.829196	4491	6	-0.19795	0.28514	0.41672	0.806968	10661	4	-0.19795
Rgr	12	0.078721	0.18187	0.830517	4492	2	0.079512	0.026661	0.051776	0.442192	2421	4	0.079512
Olfr907	12	0.078768	0.18187	0.830517	4493	4	0.016582	0.16062	0.24631	0.67929	7492	4	0.016582
Pfpl	12	0.078769	0.18187	0.830517	4494	5	-0.28168	0.76998	0.84162	1	17335	2	-0.28168
Prl5a1	12	0.078802	0.18204	0.830517	4495	5	-0.1824	0.65485	0.75387	0.970775	16035	2	-0.1824
Noxo1	12	0.078815	0.18204	0.830517	4496	4	-0.059503	0.53822	0.66561	0.929639	14782	3	-0.059503
Tcp11l2	12	0.078861	0.18204	0.830517	4497	4	-0.12513	0.78623	0.84854	1	17462	2	-0.12513
Zfp867	12	0.078922	0.18234	0.830517	4498	4	-0.26127	0.40215	0.53387	0.869636	12674	3	-0.26127
Pth1r	12	0.078953	0.18234	0.830517	4499	5	-0.40837	0.18692	0.28655	0.718381	8177	2	-0.40837
Gpa33	12	0.078955	0.18234	0.830517	4500	2	0.047451	0.18839	0.29064	0.72636	8262	5	0.047451
Aicda	12	0.079001	0.18234	0.830517	4501	4	-0.035228	0.11292	0.18794	0.63408	6113	3	-0.035228
Tbca	12	0.079002	0.18234	0.830517	4502	3	0.18528	0.29951	0.43107	0.814158	10925	3	0.18528
Usp17la	12	0.079143	0.18234	0.830517	4503	2	0.21834	0.74633	0.82601	0.996778	17089	2	0.21834
Umodl1	12	0.07919	0.18248	0.830517	4504	2	0.018398	0.18541	0.28295	0.718381	8116	3	0.018398
Abcb1b	12	0.079222	0.18248	0.830517	4505	4	-0.17689	0.0029586	0.0082035	0.251952	652	4	-0.17689
Pdzd7	12	0.079222	0.18248	0.830517	4506	4	-0.36832	0.16256	0.24889	0.680183	7555	3	-0.36832
Ndufa4	12	0.079224	0.18248	0.830517	4507	5	-0.32576	0.49393	0.62441	0.911581	14141	3	-0.32576
Gtpbp3	12	0.079224	0.18248	0.830517	4508	5	-0.29878	0.87034	0.8966	1	18117	2	-0.29878
Abcb7	12	0.079258	0.18248	0.830517	4509	4	-0.3471	0.69858	0.78665	0.984055	16512	2	-0.3471
Nrbp1	12	0.079278	0.18248	0.830517	4510	5	-0.34423	0.82092	0.86774	1	17722	2	-0.34423
P2rx6	12	0.079284	0.18248	0.830517	4511	1	0.33371	0.014863	0.030536	0.373443	1669	4	0.33371
Olfr121	12	0.079287	0.18248	0.830517	4512	3	-0.29215	0.4501	0.58077	0.891772	13440	3	-0.29215
Zrsr1	12	0.079317	0.18248	0.830517	4513	5	-0.31986	0.5697	0.68785	0.938253	15147	2	-0.31986
Tgfbr3	12	0.079331	0.18248	0.830517	4514	4	-0.10546	0.94962	0.94714	1	18836	1	-0.10546
Wdr63	12	0.079362	0.18248	0.830517	4515	4	-0.13945	0.30387	0.43632	0.8181	10989	2	-0.13945
Lcn5	12	0.079425	0.18248	0.830517	4516	3	-0.058028	0.39013	0.52021	0.861685	12457	4	-0.058028
Gm11563	12	0.079461	0.18248	0.830517	4517	4	-0.28414	0.41548	0.54939	0.877624	12908	2	-0.28414
Olfr1015	12	0.07947	0.18267	0.830517	4518	5	-0.19941	0.78424	0.84761	1	17436	2	-0.19941
Wnt6	12	0.079519	0.18267	0.830517	4519	1	0.064977	0.58159	0.69558	0.941352	15254	2	0.064977
Ak4	12	0.079536	0.18267	0.830517	4520	4	0.22004	0.66557	0.76422	0.976055	16137	3	0.22004
Npffr2	12	0.079536	0.18267	0.830517	4521	5	-0.30647	0.2799	0.41101	0.805216	10533	4	-0.30647
Cox7b	12	0.079598	0.18268	0.830517	4522	5	-0.38226	0.82622	0.86985	1	17775	2	-0.38226
Zfp169	12	0.079613	0.18268	0.830517	4523	4	0.017272	0.19728	0.30016	0.732548	8453	5	0.017272
1700011E24Rik	12	0.079654	0.18268	0.830517	4524	5	-0.35016	0.791	0.85032	1	17489	2	-0.35016
Col6a4	12	0.07966	0.18268	0.830517	4525	5	0.054948	0.026342	0.051044	0.441384	2388	3	0.054948
Tmx3	12	0.07969	0.18268	0.830517	4526	5	-0.29659	0.41865	0.55251	0.879622	12951	3	-0.29659
Ahctf1	12	0.079707	0.18287	0.830662	4527	2	0.69503	0.0087974	0.016421	0.277046	1235	6	0.69503
Ddit3	12	0.079737	0.18287	0.830662	4528	3	-0.14061	0.38998	0.52021	0.861685	12453	4	-0.14061
Sfta2	12	0.079862	0.18287	0.830662	4529	6	-0.41531	0.81159	0.86362	1	17645	2	-0.41531
Bnc1	12	0.079979	0.18287	0.830662	4530	4	-0.021458	0.67865	0.7728	0.979317	16290	3	-0.021458
Tas2r119	12	0.079996	0.18311	0.830758	4531	6	-0.15339	0.12819	0.21058	0.65422	6629	5	-0.15339
Hook3	12	0.080035	0.1833	0.830758	4532	3	-0.12226	0.043569	0.084416	0.511996	3316	1	-0.12226
Cyp3a59	12	0.080082	0.1833	0.830758	4533	4	0.1476	0.43159	0.56499	0.883835	13178	4	0.1476
Btg2	12	0.080083	0.1833	0.830758	4534	2	-0.24286	0.031147	0.062989	0.475995	2693	3	-0.24286
Mdga2	12	0.080137	0.1833	0.830758	4535	4	0.052634	0.14769	0.22942	0.663549	7143	4	0.052634
Pmepa1	12	0.080167	0.1833	0.830758	4536	6	-0.3122	0.18234	0.28046	0.718381	8028	4	-0.3122
Mgat3	12	0.080167	0.1833	0.830758	4537	6	-0.37844	0.89686	0.91716	1	18394	2	-0.37844
Gaa	12	0.080172	0.1833	0.830758	4538	6	-0.29243	0.40511	0.5395	0.875227	12722	4	-0.29243
Mettl25	12	0.080222	0.18349	0.830758	4539	6	-0.41591	0.6186	0.72209	0.952714	15620	3	-0.41591
Azin1	12	0.080254	0.18349	0.830758	4540	6	-0.40568	0.41865	0.55251	0.879622	12954	2	-0.40568
Olfr1241	12	0.08027	0.18349	0.830758	4541	3	-0.24709	0.42088	0.55661	0.88295	13011	3	-0.24709
Ccdc18	12	0.080334	0.18349	0.830758	4542	3	0.033203	0.60509	0.71349	0.952445	15472	3	0.033203
Cab39l	12	0.080357	0.18349	0.830758	4543	3	0.17473	0.13578	0.21629	0.655663	6794	4	0.17473
Scg2	12	0.08041	0.18349	0.830758	4544	4	0.025829	0.60085	0.70939	0.949284	15438	3	0.025829
Tpx2	12	0.080416	0.18349	0.830758	4545	5	-0.42605	0.84642	0.87972	1	17906	1	-0.42605
Usp18	12	0.080444	0.18392	0.832165	4546	5	0.087022	0.41144	0.54473	0.876086	12820	4	0.087022
Il22ra2	12	0.080457	0.18392	0.832165	4547	4	-0.10294	0.38732	0.51836	0.861685	12398	2	-0.10294
Csrp3	12	0.080472	0.18414	0.832189	4548	3	-0.05776	0.74337	0.82412	0.9966	17073	3	-0.05776
Lars	12	0.080528	0.18414	0.832189	4549	3	0.66446	0.00037142	0.00055785	0.052408	219	7	0.66446
Vmn2r6	12	0.080528	0.18414	0.832189	4550	2	0.097127	0.15132	0.23446	0.669347	7216	5	0.097127
Gtf2f2	12	0.080528	0.18414	0.832189	4551	1	0.092563	0.064041	0.11611	0.56977	4163	4	0.092563
Vcpip1	12	0.080592	0.18431	0.832189	4552	5	-0.28834	0.6879	0.77933	0.982331	16388	1	-0.28834
Dpp6	12	0.080603	0.18431	0.832189	4553	3	-0.069419	0.6186	0.72209	0.952714	15646	3	-0.069419
H2-D1	12	0.080628	0.18431	0.832189	4554	6	-0.45313	0.43745	0.57316	0.889148	13278	2	-0.45313
Cmtr2	12	0.080667	0.18431	0.832189	4555	6	-0.33559	0.17226	0.26532	0.699541	7812	4	-0.33559
Prkx	12	0.080715	0.18473	0.832189	4556	5	-0.26002	0.4251	0.56148	0.883835	13056	3	-0.26002
Nfasc	12	0.080771	0.18473	0.832189	4557	5	-0.17413	0.47117	0.60175	0.900838	13780	4	-0.17413
C1qtnf4	12	0.080893	0.18516	0.832189	4558	4	-0.27058	0.83813	0.87639	1	17860	2	-0.27058
Anapc4	12	0.080911	0.18516	0.832189	4559	4	0.14502	0.16393	0.25219	0.683712	7625	5	0.14502
Prl8a8	12	0.080926	0.18628	0.832189	4560	1	0.38908	0.045433	0.085814	0.512991	3447	6	0.38908
Olfr96	12	0.080926	0.18628	0.832189	4561	2	0.17628	0.48824	0.61834	0.907492	14071	3	0.17628
Lim2	12	0.080926	0.18628	0.832189	4562	3	-0.14532	0.053169	0.094342	0.521442	3730	5	-0.14532
Kncn	12	0.080926	0.18628	0.832189	4563	3	-0.10695	0.72698	0.81314	0.994561	16867	2	-0.10695
Rundc1	12	0.080963	0.18739	0.832189	4564	3	0.14612	0.077634	0.13259	0.578815	4688	4	0.14612
Tlr3	12	0.080967	0.18739	0.832189	4565	4	-0.0043282	0.036814	0.074435	0.510934	2992	3	-0.0043282
Plet1	12	0.08103	0.1876	0.832189	4566	3	-0.092345	0.19179	0.29361	0.727646	8296	3	-0.092345
Patl2	12	0.08107	0.1876	0.832189	4567	4	-0.16019	0.84929	0.88206	1	17940	1	-0.16019
Gm5538	10	0.081094	0.1672	0.818872	4568	4	0.045636	0.53942	0.64914	0.922445	14796	3	0.045636
Bach2	9	0.081165	0.17251	0.818872	4569	4	-0.35829	0.59619	0.68273	0.937478	15405	2	-0.35829
Cby1	12	0.081186	0.18779	0.832189	4570	4	-0.056012	0.795	0.85232	1	17522	2	-0.056012
Ift22	12	0.081186	0.18779	0.832189	4571	4	0.048367	0.118	0.19298	0.638484	6233	4	0.048367
Dap3	12	0.081186	0.18779	0.832189	4572	4	-0.080535	0.78623	0.84854	1	17454	2	-0.080535
Gdap1	12	0.081201	0.18779	0.832189	4573	4	-0.088539	0.26132	0.38569	0.791374	10057	3	-0.088539
Guca1a	12	0.081254	0.18779	0.832189	4574	5	-0.23917	0.07865	0.13564	0.578815	4774	3	-0.23917
Grik2	12	0.081301	0.18779	0.832189	4575	2	0.15816	0.15683	0.24314	0.678051	7391	5	0.15816
Slc43a3	12	0.081348	0.18779	0.832189	4576	3	-0.10623	0.49899	0.62935	0.911733	14243	1	-0.10623
Kcnh6	12	0.081398	0.18779	0.832189	4577	4	-0.094808	0.15405	0.23849	0.673535	7300	3	-0.094808
Pabpc1	9	0.081406	0.17251	0.818872	4578	4	0.016861	0.13358	0.20561	0.652014	6741	4	0.016861
Pitpnm2	12	0.081409	0.18779	0.832189	4579	4	-0.0077933	0.67443	0.76874	0.976055	16241	3	-0.0077933
Bnc2	12	0.08143	0.18779	0.832189	4580	5	-0.32004	0.18692	0.28655	0.718381	8173	2	-0.32004
Hmx1	12	0.081519	0.18779	0.832189	4581	2	-0.16368	0.09208	0.15432	0.600751	5288	4	-0.16368
Pou4f2	12	0.081617	0.18779	0.832189	4582	4	-0.24285	0.90605	0.92481	1	18507	2	-0.24285
Arfgap3	12	0.081722	0.18809	0.832189	4583	5	-0.012247	0.20546	0.31297	0.746675	8642	4	-0.012247
Pptc7	12	0.081851	0.18821	0.832189	4584	5	-0.30679	0.64646	0.74707	0.967151	15945	3	-0.30679
Fam109b	12	0.08192	0.18842	0.832189	4585	4	-0.25818	0.70156	0.78881	0.984196	16548	2	-0.25818
Klhl40	12	0.081924	0.18842	0.832189	4586	5	-0.31715	0.57581	0.69121	0.939241	15181	3	-0.31715
Rab12	12	0.081936	0.18842	0.832189	4587	5	-0.14549	0.2119	0.32067	0.746675	8827	4	-0.14549
Smim19	12	0.081947	0.18907	0.832189	4588	5	-0.26545	0.81317	0.86382	1	17657	2	-0.26545
Per3	12	0.081947	0.18907	0.832189	4589	5	0.30876	0.012901	0.025998	0.349591	1537	6	0.30876
Kpna2	12	0.081947	0.18907	0.832189	4590	5	-0.22486	0.9799	0.96829	1	19143	1	-0.22486
Olfr220	12	0.081947	0.18907	0.832189	4591	5	0.22501	0.19183	0.29418	0.727646	8309	4	0.22501
Smg7	12	0.081947	0.18907	0.832189	4592	5	-0.40591	0.28501	0.41631	0.806405	10620	2	-0.40591
Rab3gap1	12	0.081947	0.18907	0.832189	4593	5	-0.35547	0.72232	0.80792	0.993072	16799	2	-0.35547
Gm5591	12	0.081947	0.18907	0.832189	4594	5	-0.139	0.18692	0.28655	0.718381	8148	1	-0.139
Tmem33	12	0.081947	0.18907	0.832189	4595	5	-0.2077	0.97675	0.9649	1	19097	1	-0.2077
Anpep	12	0.081947	0.18907	0.832189	4596	5	-0.32828	0.33766	0.47029	0.83655	11597	2	-0.32828
Klri1	12	0.081947	0.18907	0.832189	4597	5	-0.23281	0.96401	0.95478	1	18966	1	-0.23281
Lhx2	12	0.081947	0.18907	0.832189	4598	5	-0.17911	0.98889	0.97985	1	19307	0	-0.17911
Nppc	12	0.081947	0.18907	0.832189	4599	6	-0.4231	0.093896	0.15617	0.601524	5353	2	-0.4231
Ewsr1	12	0.081947	0.18907	0.832189	4600	5	-0.26156	0.26429	0.39062	0.793457	10155	3	-0.26156
Ube2b	12	0.081947	0.18907	0.832189	4601	5	-0.14295	0.39146	0.52174	0.861685	12481	3	-0.14295
Frzb	12	0.081947	0.18907	0.832189	4602	5	-0.34487	0.50418	0.63279	0.912031	14325	3	-0.34487
Glg1	12	0.081947	0.18907	0.832189	4603	5	0.0055324	0.29224	0.42545	0.811656	10793	4	0.0055324
Eif5a2	12	0.081947	0.18907	0.832189	4604	5	-0.12006	0.80865	0.86201	1	17618	1	-0.12006
Cbln1	12	0.081947	0.18907	0.832189	4605	5	-0.24289	0.71168	0.79835	0.988635	16655	2	-0.24289
Gm4498	12	0.081947	0.18907	0.832189	4606	5	-0.44114	0.61037	0.71724	0.952445	15510	3	-0.44114
Zfp574	12	0.081947	0.18907	0.832189	4607	6	-0.38228	0.6329	0.73534	0.959586	15829	3	-0.38228
Fer1l5	12	0.081947	0.18907	0.832189	4608	5	-0.30896	0.13131	0.21307	0.655151	6695	4	-0.30896
Dmrtc1b	12	0.081947	0.18907	0.832189	4609	5	0.05871	0.83114	0.87331	1	17805	2	0.05871
Jak2	12	0.081947	0.18907	0.832189	4610	5	-0.33844	0.61763	0.72048	0.952714	15606	1	-0.33844
Ptpn21	12	0.081947	0.18907	0.832189	4611	5	-0.20226	0.15766	0.24415	0.678051	7411	5	-0.20226
Lpin2	12	0.081947	0.18907	0.832189	4612	5	-0.33316	0.51157	0.64427	0.919955	14450	2	-0.33316
Krtdap	12	0.081947	0.18907	0.832189	4613	5	-0.13512	0.99228	0.98634	1	19387	0	-0.13512
Hgsnat	12	0.081947	0.18907	0.832189	4614	5	-0.41754	0.73943	0.82039	0.995465	17009	1	-0.41754
Rhob	12	0.081947	0.18907	0.832189	4615	5	-0.28053	0.56725	0.68669	0.937478	15122	2	-0.28053
Melk	12	0.081947	0.18907	0.832189	4616	6	-0.46018	0.14797	0.22982	0.663725	7146	4	-0.46018
Cpne4	12	0.082055	0.18971	0.832189	4617	3	-0.069867	0.40551	0.5401	0.875227	12729	2	-0.069867
Tyrp1	12	0.082159	0.18971	0.832189	4618	4	0.13454	0.012519	0.025479	0.347043	1513	5	0.13454
Hnrnpm	12	0.082253	0.18993	0.832189	4619	4	-0.041311	0.45051	0.5825	0.893923	13459	4	-0.041311
4921517D22Rik	12	0.082261	0.18993	0.832189	4620	3	0.19365	0.028419	0.054437	0.449502	2503	5	0.19365
Bank1	12	0.082261	0.18993	0.832189	4621	2	0.14119	0.064508	0.11679	0.56977	4207	5	0.14119
Gm438	12	0.082261	0.18993	0.832189	4622	6	-0.33739	0.053702	0.097974	0.536916	3755	3	-0.33739
Marveld1	12	0.082261	0.18993	0.832189	4623	2	-0.27361	0.74509	0.82547	0.996778	17081	1	-0.27361
Onecut1	12	0.082261	0.18993	0.832189	4624	2	0.049693	0.39109	0.52077	0.861685	12467	4	0.049693
Olfr1434	12	0.082261	0.18993	0.832189	4625	6	-0.22351	0.18692	0.28655	0.718381	8234	2	-0.22351
Pdgfra	12	0.082261	0.18993	0.832189	4626	2	0.21134	0.27508	0.40138	0.798514	10382	4	0.21134
Ppib	12	0.082261	0.18993	0.832189	4627	2	0.17508	0.13371	0.21473	0.655172	6764	4	0.17508
Ap1s2	12	0.082261	0.18993	0.832189	4628	2	0.40877	0.053046	0.094041	0.521442	3726	6	0.40877
Olfr399	12	0.082261	0.18993	0.832189	4629	5	-0.14337	0.40857	0.54197	0.875525	12782	3	-0.14337
Gm773	12	0.082261	0.18993	0.832189	4630	2	0.095208	0.16705	0.2552	0.685964	7685	2	0.095208
Rbm47	12	0.082261	0.18993	0.832189	4631	3	0.0017348	0.1681	0.25652	0.685964	7701	5	0.0017348
Ptpn23	12	0.082261	0.18993	0.832189	4632	2	-0.32292	0.17537	0.26968	0.7044	7898	2	-0.32292
Myzap	12	0.082261	0.18993	0.832189	4633	3	-0.092358	0.053633	0.097974	0.536916	3750	4	-0.092358
Smo	12	0.082261	0.18993	0.832189	4634	4	-0.14969	0.20318	0.3086	0.739938	8605	4	-0.14969
Gpr176	12	0.082261	0.18993	0.832189	4635	4	-0.13086	0.25751	0.37745	0.78247	9953	2	-0.13086
Abcc9	12	0.082261	0.18993	0.832189	4636	3	0.13618	0.33659	0.46803	0.834412	11552	4	0.13618
Pqlc1	12	0.082261	0.18993	0.832189	4637	4	-0.28832	0.75555	0.83337	0.999189	17219	3	-0.28832
Atp7b	12	0.082261	0.18993	0.832189	4638	2	-0.19865	0.54569	0.67535	0.935573	14888	3	-0.19865
Odf3l1	12	0.08231	0.19035	0.832189	4639	3	-0.10067	0.15669	0.24314	0.678051	7383	4	-0.10067
Tifa	12	0.082367	0.19035	0.832189	4640	2	0.18799	0.20637	0.31505	0.746675	8700	5	0.18799
Med21	11	0.082402	0.17653	0.818872	4641	4	-0.38345	0.10963	0.17647	0.620457	5966	3	-0.38345
Xlr4a	12	0.082584	0.19057	0.832189	4642	3	0.043563	0.021933	0.043384	0.417055	2104	3	0.043563
Atad3a	12	0.082621	0.19057	0.832189	4643	4	-0.22094	0.52102	0.65237	0.923309	14578	3	-0.22094
Rin3	12	0.082816	0.19065	0.832189	4644	5	-0.050636	0.83278	0.87382	1	17814	2	-0.050636
Fgf1	12	0.082816	0.19065	0.832189	4645	4	-0.28628	0.99458	0.99213	1	19442	0	-0.28628
Cbln3	12	0.082816	0.19065	0.832189	4646	4	0.11073	0.30976	0.43933	0.8181	11081	4	0.11073
2610318N02Rik	12	0.082816	0.19065	0.832189	4647	4	-0.20167	0.058508	0.10575	0.547754	3966	3	-0.20167
Kank1	12	0.082816	0.19065	0.832189	4648	4	0.00023148	0.90901	0.92645	1	18563	1	0.00023148
Tox3	12	0.082816	0.19065	0.832189	4649	4	-0.17804	0.77855	0.84675	1	17406	2	-0.17804
Bpifb9a	12	0.082872	0.19177	0.832189	4650	6	-0.37601	0.88706	0.90993	1	18293	2	-0.37601
Bcl2l13	12	0.082872	0.19177	0.832189	4651	6	-0.4398	0.45085	0.58286	0.893923	13462	3	-0.4398
Sdhaf4	12	0.082872	0.19177	0.832189	4652	6	-0.18905	0.94722	0.94534	1	18820	1	-0.18905
Uchl3	12	0.082872	0.19177	0.832189	4653	6	-0.47318	0.99311	0.98832	1	19406	0	-0.47318
Gpr139	12	0.082872	0.19177	0.832189	4654	6	-0.3447	0.63249	0.73297	0.958432	15783	2	-0.3447
Tor1aip1	12	0.082872	0.19177	0.832189	4655	6	-0.44803	0.9805	0.96869	1	19159	1	-0.44803
Bcl2l15	12	0.082872	0.19177	0.832189	4656	6	-0.36972	0.22118	0.33416	0.755191	9121	3	-0.36972
Zcchc11	12	0.082872	0.19177	0.832189	4657	6	-0.39568	0.49701	0.62619	0.911733	14171	3	-0.39568
Gpr88	12	0.082872	0.19177	0.832189	4658	6	-0.38189	0.20939	0.31863	0.746675	8784	3	-0.38189
Ap1ar	12	0.082872	0.19177	0.832189	4659	6	-0.38679	0.34256	0.47397	0.838986	11659	2	-0.38679
Mrpl2	12	0.082872	0.19177	0.832189	4660	6	-0.25533	0.89891	0.91941	1	18417	1	-0.25533
Ppard	12	0.082872	0.19177	0.832189	4661	6	-0.48447	0.93981	0.94243	1	18778	1	-0.48447
Gm13769	12	0.082872	0.19177	0.832189	4662	6	-0.21485	0.57581	0.69121	0.939241	15200	3	-0.21485
Dll3	12	0.082872	0.19177	0.832189	4663	6	-0.37385	0.70108	0.78835	0.984196	16541	3	-0.37385
Golgb1	12	0.082872	0.19177	0.832189	4664	6	-0.41242	0.22794	0.33935	0.756661	9244	2	-0.41242
Serpina1f	12	0.082872	0.19177	0.832189	4665	6	-0.3019	0.11868	0.19382	0.639112	6248	2	-0.3019
Selt	12	0.082872	0.19177	0.832189	4666	6	-0.4154	0.2292	0.3416	0.756716	9313	4	-0.4154
Gm20822	12	0.082872	0.19177	0.832189	4667	6	-0.39886	0.98932	0.98007	1	19317	0	-0.39886
Nxph1	12	0.082872	0.19177	0.832189	4668	6	-0.42343	0.20754	0.31821	0.746675	8762	1	-0.42343
Slc5a9	12	0.082872	0.19177	0.832189	4669	6	-0.36591	0.59086	0.70241	0.946496	15331	3	-0.36591
Mrps14	12	0.082872	0.19177	0.832189	4670	6	-0.47434	0.31529	0.44939	0.826796	11198	2	-0.47434
Wdr5b	12	0.082872	0.19177	0.832189	4671	6	-0.45427	0.45483	0.58741	0.895886	13532	4	-0.45427
Heatr6	12	0.082872	0.19177	0.832189	4672	6	-0.35857	0.99724	0.99578	1	19522	0	-0.35857
Defb35	12	0.082872	0.19177	0.832189	4673	6	-0.42531	0.16231	0.24846	0.680183	7527	1	-0.42531
Unc119	12	0.082872	0.19177	0.832189	4674	6	-0.27165	0.73004	0.81443	0.994755	16902	1	-0.27165
Rhoh	12	0.082872	0.19177	0.832189	4675	6	-0.40268	0.76182	0.83779	1	17275	2	-0.40268
Spaca7	12	0.082872	0.19177	0.832189	4676	6	-0.3868	0.99388	0.99041	1	19429	0	-0.3868
Ache	12	0.082872	0.19177	0.832189	4677	6	-0.10963	0.23262	0.34652	0.761712	9383	4	-0.10963
1700034E13Rik	12	0.082872	0.19177	0.832189	4678	6	-0.32123	0.87305	0.89932	1	18138	2	-0.32123
Amer1	12	0.082872	0.19177	0.832189	4679	6	-0.44095	0.25599	0.37607	0.78247	9917	3	-0.44095
Vmn1r9	12	0.082872	0.19177	0.832189	4680	6	-0.34411	0.90146	0.9208	1	18449	1	-0.34411
Egr2	12	0.082872	0.19177	0.832189	4681	6	-0.45407	0.34835	0.48107	0.845976	11735	4	-0.45407
Il15ra	12	0.082872	0.19177	0.832189	4682	6	-0.37858	0.66354	0.76365	0.976055	16125	3	-0.37858
Xcl1	12	0.082872	0.19177	0.832189	4683	6	-0.2576	0.21253	0.32321	0.746675	8876	3	-0.2576
Pign	12	0.082872	0.19177	0.832189	4684	6	-0.3092	0.41652	0.55198	0.879622	12934	3	-0.3092
G6pdx	12	0.082872	0.19177	0.832189	4685	6	-0.24179	0.3921	0.52174	0.861685	12495	4	-0.24179
Lmf1	12	0.082872	0.19177	0.832189	4686	6	-0.29282	0.66521	0.76422	0.976055	16135	3	-0.29282
Fermt1	12	0.082872	0.19177	0.832189	4687	6	-0.38587	0.098743	0.16288	0.605031	5560	4	-0.38587
Zar1l	12	0.082872	0.19177	0.832189	4688	6	-0.363	0.55495	0.6812	0.937478	14983	3	-0.363
Tchp	12	0.082872	0.19177	0.832189	4689	6	-0.4218	0.12547	0.20674	0.652014	6525	2	-0.4218
Reck	12	0.082872	0.19177	0.832189	4690	6	-0.4145	0.73247	0.81629	0.994755	16937	2	-0.4145
Agtrap	12	0.082872	0.19177	0.832189	4691	6	-0.41076	0.12717	0.20986	0.65422	6594	3	-0.41076
Scg3	12	0.082872	0.19177	0.832189	4692	6	-0.39903	0.12284	0.20332	0.651363	6439	1	-0.39903
Abcc12	12	0.082872	0.19177	0.832189	4693	6	-0.43744	0.68758	0.77868	0.981628	16386	1	-0.43744
Pm20d2	12	0.082886	0.1928	0.832189	4694	3	0.22514	0.10887	0.18156	0.629608	5945	6	0.22514
Nbr1	12	0.0829	0.1928	0.832189	4695	5	-0.24872	0.63249	0.73297	0.958432	15801	2	-0.24872
Tbc1d13	12	0.082919	0.1928	0.832189	4696	5	-0.098501	0.21299	0.32345	0.746675	8886	5	-0.098501
Olfr679	12	0.082952	0.19302	0.832189	4697	4	-0.20324	0.22482	0.337	0.755191	9199	2	-0.20324
Tpcn1	12	0.083039	0.19302	0.832189	4698	4	-0.3186	0.63249	0.73297	0.958432	15776	2	-0.3186
Olfr1257	12	0.08322	0.19302	0.832189	4699	5	-0.32881	0.89404	0.91518	1	18373	2	-0.32881
Rgp1	12	0.083226	0.19302	0.832189	4700	3	0.29862	0.19887	0.30289	0.734456	8485	5	0.29862
Sel1l2	12	0.083236	0.19302	0.832189	4701	4	-0.015148	0.62217	0.72609	0.955359	15688	2	-0.015148
Daglb	9	0.083252	0.17503	0.818872	4702	3	-0.025093	0.6717	0.7351	0.959586	16214	1	-0.025093
Tigar	12	0.083255	0.19302	0.832189	4703	4	0.12752	0.085084	0.14309	0.588137	5016	5	0.12752
Ppp1r13l	12	0.083314	0.19322	0.832189	4704	4	-0.095308	0.41548	0.54939	0.877624	12895	2	-0.095308
Gapdh	10	0.083321	0.17236	0.818872	4705	2	0.74096	0.014592	0.030103	0.373443	1628	5	0.74096
Gm5634	12	0.08334	0.19322	0.832189	4706	3	0.096034	0.0045281	0.010355	0.260054	820	4	0.096034
Pmm1	12	0.08336	0.19322	0.832189	4707	3	0.27187	0.2578	0.37745	0.78247	9957	4	0.27187
Olfr1265	12	0.083407	0.19322	0.832189	4708	2	0.11468	0.046947	0.087408	0.515935	3490	4	0.11468
Sec23a	12	0.083454	0.19322	0.832189	4709	4	0.012793	0.62217	0.72609	0.955359	15691	2	0.012793
Usp17lc	12	0.083473	0.19322	0.832189	4710	5	-0.39492	0.90901	0.92645	1	18559	1	-0.39492
Tbc1d2	12	0.083473	0.19322	0.832189	4711	4	-0.18924	0.88198	0.90625	1	18229	2	-0.18924
Rnf31	11	0.083494	0.1771	0.819571	4712	3	-0.18695	0.04373	0.079282	0.511996	3380	4	-0.18695
Zfp286	12	0.083501	0.19322	0.832189	4713	2	0.31398	0.11284	0.18656	0.633028	6062	6	0.31398
Olfr1102	12	0.083501	0.19322	0.832189	4714	3	-0.07669	0.68759	0.77868	0.981628	16387	3	-0.07669
Nop2	10	0.083529	0.17284	0.818872	4715	3	0.46698	0.081695	0.13432	0.578815	4906	5	0.46698
Irx6	12	0.083547	0.19344	0.832189	4716	5	-0.25027	0.12107	0.19906	0.642626	6387	3	-0.25027
Aadacl2	9	0.083604	0.17748	0.821189	4717	3	-0.20409	0.96725	0.94804	1	18991	0	-0.20409
Pramef17	12	0.083641	0.19344	0.832189	4718	2	0.28193	0.13623	0.21629	0.655663	6798	4	0.28193
Capn1	12	0.083757	0.1936	0.832189	4719	4	0.35097	0.034508	0.070359	0.503114	2873	6	0.35097
Olfr1186	12	0.083828	0.1936	0.832189	4720	4	-0.24681	0.79279	0.85147	1	17505	2	-0.24681
Cenpv	12	0.083834	0.1936	0.832189	4721	5	-0.34052	0.71587	0.80117	0.98958	16721	2	-0.34052
Frrs1l	12	0.08386	0.1936	0.832189	4722	4	0.085193	0.10277	0.16882	0.613789	5674	3	0.085193
Phf11b	12	0.083875	0.1936	0.832189	4723	5	-0.12331	0.77128	0.84181	1	17341	2	-0.12331
Bok	12	0.083937	0.1936	0.832189	4724	3	0.35861	0.088355	0.14839	0.593919	5145	6	0.35861
9030617O03Rik	10	0.083943	0.17413	0.818872	4725	3	0.10265	0.18322	0.27651	0.714279	8059	4	0.10265
Tubgcp2	11	0.083958	0.17832	0.824486	4726	1	0.82723	4.9069e-05	6.7067e-05	0.017113	89	9	0.82723
Gsx2	12	0.084043	0.1936	0.832189	4727	3	-0.081117	0.40933	0.54251	0.875909	12793	2	-0.081117
Tmem194	12	0.084108	0.1936	0.832189	4728	4	-0.20184	0.034855	0.071	0.503114	2896	1	-0.20184
Cfap97	12	0.084108	0.1936	0.832189	4729	5	-0.21891	0.50418	0.63279	0.912031	14298	3	-0.21891
Dcpp1	12	0.084151	0.1936	0.832189	4730	5	-0.066185	0.060844	0.11108	0.564764	4048	4	-0.066185
Nalcn	12	0.084155	0.1936	0.832189	4731	3	0.39544	0.0018179	0.0029703	0.125564	483	6	0.39544
Dbndd2	12	0.084163	0.1936	0.832189	4732	5	-0.12519	0.11166	0.18412	0.630353	5998	4	-0.12519
Gmfg	12	0.084222	0.19392	0.832189	4733	4	-0.14582	0.062698	0.11471	0.56977	4120	3	-0.14582
Adam32	12	0.084248	0.19392	0.832189	4734	2	0.072158	0.67443	0.76874	0.976055	16240	3	0.072158
Dab2ip	12	0.084295	0.19392	0.832189	4735	4	-0.24285	0.40083	0.53204	0.868162	12651	3	-0.24285
Uchl5	12	0.084304	0.19392	0.832189	4736	5	-0.030449	0.47451	0.60384	0.902644	13813	3	-0.030449
Snx2	12	0.084342	0.19392	0.832189	4737	2	0.26572	0.06265	0.11471	0.56977	4116	4	0.26572
Mif4gd	12	0.084357	0.19392	0.832189	4738	4	0.080505	0.33591	0.46697	0.834412	11542	4	0.080505
Mgat4e	12	0.084357	0.19392	0.832189	4739	4	-0.0053942	0.78445	0.84788	1	17438	2	-0.0053942
Garem	12	0.084357	0.19392	0.832189	4740	4	0.024321	0.44432	0.57643	0.889148	13372	4	0.024321
Arhgdia	12	0.084389	0.19392	0.832189	4741	4	-0.22514	0.99338	0.98901	1	19415	0	-0.22514
Lrrc73	10	0.084458	0.17541	0.818872	4742	4	-0.15802	0.64586	0.73859	0.962076	15941	1	-0.15802
Neurog3	12	0.084508	0.19436	0.832189	4743	4	0.033385	0.24515	0.36373	0.775344	9665	4	0.033385
Tcof1	12	0.084551	0.19436	0.832189	4744	4	-0.11613	0.70045	0.78804	0.984196	16531	2	-0.11613
Fam212a	12	0.084598	0.19436	0.832189	4745	4	-0.07015	0.027007	0.05224	0.444011	2430	2	-0.07015
Vmn2r51	12	0.084669	0.19479	0.832189	4746	4	-0.2458	0.47622	0.60764	0.9057	13850	4	-0.2458
Cd247	12	0.084698	0.19479	0.832189	4747	5	-0.13706	0.45587	0.58808	0.895886	13543	4	-0.13706
Ssx9	12	0.084762	0.19479	0.832189	4748	4	-0.20424	0.23621	0.34951	0.763436	9451	3	-0.20424
Olfr1184	12	0.084771	0.19479	0.832189	4749	4	-0.21806	0.29423	0.4266	0.811656	10826	2	-0.21806
Map10	12	0.084809	0.19479	0.832189	4750	3	-0.11407	0.16026	0.24631	0.67929	7488	4	-0.11407
Supt3	12	0.084838	0.19479	0.832189	4751	3	0.37821	0.040388	0.080846	0.511996	3185	6	0.37821
Olfr691	12	0.084856	0.19479	0.832189	4752	3	0.043045	0.2782	0.40705	0.799553	10452	5	0.043045
Tmem158	12	0.084883	0.19479	0.832189	4753	5	-0.18722	0.22492	0.337	0.755191	9201	4	-0.18722
Plcb4	12	0.084902	0.19479	0.832189	4754	3	0.099039	0.13747	0.21872	0.65768	6855	4	0.099039
Slc25a33	12	0.084996	0.19518	0.832189	4755	3	-0.077295	0.84575	0.87948	1	17904	1	-0.077295
4930447A16Rik	12	0.085042	0.19518	0.832189	4756	1	0.33295	0.22941	0.3416	0.756716	9318	5	0.33295
Olfr1085	12	0.085087	0.19518	0.832189	4757	5	-0.29301	0.37321	0.50139	0.850976	12132	2	-0.29301
Tmem43	12	0.085094	0.19518	0.832189	4758	5	-0.34718	0.4241	0.55969	0.883835	13040	3	-0.34718
Tekt4	12	0.085095	0.19518	0.832189	4759	5	-0.40841	0.31417	0.44626	0.823875	11170	4	-0.40841
Olfr92	12	0.085136	0.19565	0.832189	4760	2	0.36643	0.19643	0.30016	0.732548	8428	5	0.36643
Casd1	12	0.08514	0.19565	0.832189	4761	4	-0.022399	0.13371	0.21473	0.655172	6755	4	-0.022399
Cd55	12	0.08515	0.19565	0.832189	4762	5	-0.21301	0.19895	0.30289	0.734456	8489	2	-0.21301
Cenpt	12	0.085229	0.19565	0.832189	4763	6	-0.43851	0.24789	0.3655	0.775344	9728	3	-0.43851
Lrrtm2	12	0.085245	0.19565	0.832189	4764	4	-0.16001	0.26429	0.39062	0.793457	10152	4	-0.16001
Mlph	12	0.085276	0.19565	0.832189	4765	4	-0.18775	0.87357	0.89991	1	18144	2	-0.18775
2010106E10Rik	12	0.085313	0.19588	0.832189	4766	3	0.15394	0.37109	0.50086	0.850976	12110	4	0.15394
Vmn2r22	12	0.085351	0.19588	0.832189	4767	4	-0.077914	0.15371	0.23829	0.673535	7290	4	-0.077914
Zfp446	9	0.085364	0.18113	0.830231	4768	4	-0.2424	0.93054	0.90588	1	18727	1	-0.2424
Abhd17a	12	0.085408	0.19588	0.832189	4769	5	-0.39247	0.81402	0.86407	1	17674	2	-0.39247
Ppp1r14d	12	0.085409	0.19588	0.832189	4770	5	-0.034792	0.11352	0.18916	0.636695	6117	3	-0.034792
Spink11	12	0.085411	0.19588	0.832189	4771	4	-0.23287	0.14256	0.22518	0.658816	7039	3	-0.23287
Ciapin1	12	0.085416	0.19588	0.832189	4772	4	0.036582	0.45183	0.58535	0.895149	13503	4	0.036582
Gcm2	12	0.085486	0.19588	0.832189	4773	6	-0.26717	0.088933	0.15168	0.600751	5182	2	-0.26717
Angpt1	12	0.085501	0.19588	0.832189	4774	2	0.45949	0.025346	0.050026	0.441384	2332	6	0.45949
Stk10	12	0.085509	0.19588	0.832189	4775	2	0.027127	0.14256	0.22518	0.658816	7036	4	0.027127
Tomm40l	12	0.085519	0.19588	0.832189	4776	6	-0.44895	0.21362	0.3241	0.746675	8901	2	-0.44895
Podnl1	12	0.085519	0.19588	0.832189	4777	6	-0.41207	0.99539	0.99326	1	19464	0	-0.41207
Cyp51	12	0.085556	0.19588	0.832189	4778	1	0.25427	0.11907	0.19624	0.641846	6305	5	0.25427
Qser1	12	0.085557	0.19588	0.832189	4779	5	-0.077913	0.96251	0.95407	1	18942	1	-0.077913
Plin3	12	0.085622	0.19621	0.832189	4780	5	-0.13497	0.70929	0.79559	0.987761	16639	2	-0.13497
Klra5	12	0.085649	0.1963	0.832189	4781	2	0.1449	0.43159	0.56499	0.883835	13176	3	0.1449
Gm2863	11	0.085685	0.18087	0.829266	4782	3	-0.18038	0.16698	0.25871	0.688505	7683	4	-0.18038
Nfam1	12	0.085703	0.1963	0.832189	4783	5	-0.17669	0.22831	0.34048	0.756661	9268	2	-0.17669
Rmdn2	12	0.085758	0.1963	0.832189	4784	6	-0.3222	0.78766	0.84933	1	17469	2	-0.3222
Nkx3-2	12	0.085766	0.1963	0.832189	4785	4	-0.14722	0.52638	0.6572	0.925172	14638	3	-0.14722
Sox18	11	0.085842	0.18088	0.829266	4786	2	0.41256	0.045111	0.081277	0.511996	3439	6	0.41256
Hlcs	12	0.085848	0.1963	0.832189	4787	5	-0.25015	0.99211	0.9859	1	19382	0	-0.25015
Slc6a8	12	0.085849	0.1963	0.832189	4788	2	0.066235	0.23285	0.34652	0.761712	9388	5	0.066235
Sclt1	12	0.085861	0.1963	0.832189	4789	5	-0.34494	0.00098709	0.0014791	0.085372	352	3	-0.34494
Utp23	11	0.085865	0.18088	0.829266	4790	3	0.13457	0.049618	0.089993	0.516514	3580	3	0.13457
Atn1	12	0.085865	0.1963	0.832189	4791	6	-0.26324	0.88179	0.90625	1	18227	2	-0.26324
Th	12	0.085882	0.1963	0.832189	4792	6	-0.444	0.065386	0.11738	0.56977	4233	4	-0.444
Tbk1	12	0.085882	0.1963	0.832189	4793	4	-0.10385	0.38033	0.50968	0.857516	12264	3	-0.10385
Ism2	12	0.08589	0.1963	0.832189	4794	6	-0.43071	0.99388	0.99041	1	19423	0	-0.43071
Ccdc175	10	0.085909	0.17685	0.819473	4795	4	-0.052633	0.30076	0.42096	0.809258	10950	2	-0.052633
Nrg4	12	0.085923	0.1963	0.832189	4796	6	-0.35921	0.48743	0.617	0.906587	14022	2	-0.35921
Anxa10	12	0.085928	0.1963	0.832189	4797	6	-0.42201	0.072489	0.12638	0.574076	4541	4	-0.42201
1700123O20Rik	12	0.085929	0.1963	0.832189	4798	1	0.18984	0.091972	0.15385	0.600751	5285	5	0.18984
Mdk	12	0.085935	0.1963	0.832189	4799	5	-0.20743	0.12717	0.20986	0.65422	6592	4	-0.20743
P4ha2	12	0.085945	0.1963	0.832189	4800	6	-0.46035	0.20705	0.31673	0.746675	8725	4	-0.46035
A530099J19Rik	12	0.085964	0.1963	0.832189	4801	6	-0.37096	0.087746	0.14778	0.593919	5114	4	-0.37096
Zcchc14	12	0.085986	0.1963	0.832189	4802	3	0.089573	0.028019	0.053722	0.446638	2480	5	0.089573
Fnd3c2	12	0.086022	0.1963	0.832189	4803	2	-0.086977	0.39621	0.5253	0.863435	12564	2	-0.086977
Elk1	12	0.086049	0.19655	0.832189	4804	6	-0.40677	0.12542	0.20674	0.652014	6521	2	-0.40677
Fam49a	12	0.086069	0.19655	0.832189	4805	4	-0.12636	0.031147	0.062989	0.475995	2703	3	-0.12636
Tusc1	12	0.086075	0.19655	0.832189	4806	4	-0.051598	0.49761	0.6276	0.911733	14183	4	-0.051598
Trip12	12	0.086079	0.19655	0.832189	4807	6	-0.24074	0.25419	0.37464	0.782128	9867	5	-0.24074
Gabrb2	12	0.086106	0.19655	0.832189	4808	5	-0.14651	0.62748	0.72925	0.957515	15736	2	-0.14651
Olfr479	12	0.086115	0.19655	0.832189	4809	4	-0.12463	0.3895	0.52021	0.861685	12434	4	-0.12463
Ccdc102a	12	0.086125	0.19655	0.832189	4810	4	0.17381	0.32725	0.45814	0.830269	11384	3	0.17381
Dapp1	12	0.086209	0.19655	0.832189	4811	6	-0.31558	0.54739	0.67602	0.935573	14904	1	-0.31558
Mthfr	12	0.086218	0.19655	0.832189	4812	5	0.1371	0.20367	0.30882	0.739938	8616	4	0.1371
Lmo4	12	0.086242	0.19655	0.832189	4813	3	0.11643	0.64805	0.74733	0.967151	15950	3	0.11643
Srm	12	0.086297	0.19655	0.832189	4814	6	-0.5024	0.82424	0.86938	1	17756	1	-0.5024
Cmtm4	12	0.086377	0.19655	0.832189	4815	6	-0.49069	0.59704	0.70831	0.949252	15413	2	-0.49069
Afg3l2	12	0.086377	0.19655	0.832189	4816	6	-0.40731	0.63482	0.73807	0.962076	15843	2	-0.40731
Mtg1	12	0.086423	0.19655	0.832189	4817	5	-0.22199	0.95658	0.95024	1	18889	1	-0.22199
Timm13	12	0.086442	0.19669	0.832189	4818	3	0.14404	0.49262	0.62222	0.909551	14120	4	0.14404
Olfr645	12	0.086461	0.19669	0.832189	4819	5	-0.25044	0.15375	0.23829	0.673535	7296	3	-0.25044
Vmn2r41	12	0.086471	0.19669	0.832189	4820	5	0.075397	0.25968	0.38287	0.787673	10018	4	0.075397
Usp15	12	0.086482	0.19669	0.832189	4821	6	-0.42256	0.17268	0.26532	0.699541	7823	3	-0.42256
Vmn2r108	12	0.086483	0.19669	0.832189	4822	5	-0.22894	0.18692	0.28655	0.718381	8160	1	-0.22894
Grk4	12	0.086488	0.19669	0.832189	4823	3	-0.033543	0.37402	0.50167	0.850976	12156	4	-0.033543
Olfr65	12	0.086527	0.19669	0.832189	4824	5	-0.061161	0.5306	0.65995	0.926627	14699	3	-0.061161
Gm20852	12	0.086535	0.19669	0.832189	4825	4	-0.018748	0.74886	0.82817	0.996778	17131	3	-0.018748
Calr4	12	0.086543	0.19669	0.832189	4826	6	-0.43519	0.25788	0.37745	0.78247	9959	3	-0.43519
Irak1	12	0.086606	0.19669	0.832189	4827	6	-0.30305	0.14253	0.22396	0.65768	7015	2	-0.30305
Ddx55	12	0.086651	0.19669	0.832189	4828	3	-0.067579	0.11874	0.19382	0.639112	6249	3	-0.067579
Brms1l	12	0.086681	0.19669	0.832189	4829	2	-0.14126	0.20637	0.31505	0.746675	8709	5	-0.14126
Sgtb	12	0.086683	0.19669	0.832189	4830	6	-0.3406	0.77986	0.84675	1	17415	2	-0.3406
Egfem1	12	0.086721	0.19695	0.832189	4831	4	-0.1034	0.691	0.78208	0.98274	16415	2	-0.1034
Xntrpc	12	0.086772	0.19695	0.832189	4832	6	-0.41619	0.12699	0.20932	0.65422	6584	1	-0.41619
Mvd	12	0.086815	0.19695	0.832189	4833	3	0.51099	0.017364	0.036	0.395745	1844	6	0.51099
Papl	12	0.086861	0.1971	0.832189	4834	5	-0.22309	0.25955	0.38248	0.787673	10016	4	-0.22309
Fam132b	12	0.086877	0.1971	0.832189	4835	5	-0.11517	0.44169	0.57469	0.889148	13345	3	-0.11517
Mtmr7	12	0.08692	0.1971	0.832189	4836	5	-0.099355	0.42356	0.55877	0.883835	13038	4	-0.099355
Klf6	12	0.086954	0.1971	0.832189	4837	2	-0.19151	0.64268	0.74394	0.965757	15902	1	-0.19151
Herc2	12	0.086996	0.1971	0.832189	4838	6	-0.22174	0.96006	0.95273	1	18922	1	-0.22174
Cacng5	12	0.08703	0.1971	0.832189	4839	5	-0.00041454	0.14256	0.22518	0.658816	7045	5	-0.00041454
Lmf2	12	0.087265	0.1971	0.832189	4840	6	-0.41056	0.41178	0.54473	0.876086	12827	4	-0.41056
Fbp2	12	0.087346	0.19724	0.832189	4841	6	-0.43104	0.7014	0.78857	0.984196	16543	2	-0.43104
Sphkap	12	0.087396	0.19724	0.832189	4842	6	-0.39904	0.28501	0.41631	0.806405	10609	2	-0.39904
Fbxo2	12	0.087396	0.19724	0.832189	4843	6	-0.41907	0.36518	0.49628	0.850976	12011	2	-0.41907
Calb2	12	0.087421	0.19724	0.832189	4844	6	-0.4395	0.29951	0.43107	0.814158	10930	3	-0.4395
Xkr8	12	0.087504	0.19724	0.832189	4845	6	-0.39409	0.36753	0.49687	0.850976	12033	2	-0.39409
Cln3	12	0.087543	0.19724	0.832189	4846	6	-0.39439	0.7337	0.8186	0.995465	16959	1	-0.39439
Prl2b1	12	0.08756	0.19724	0.832189	4847	4	0.089353	0.058508	0.10575	0.547754	3904	4	0.089353
Mxra8	12	0.08756	0.19724	0.832189	4848	4	-0.2089	0.30217	0.43632	0.8181	10969	4	-0.2089
Samd10	12	0.08756	0.19724	0.832189	4849	4	-0.15293	0.24631	0.36469	0.775344	9693	5	-0.15293
Nkd2	12	0.08756	0.19724	0.832189	4850	5	-0.27296	0.3555	0.48831	0.849097	11863	2	-0.27296
Isg20	12	0.08756	0.19724	0.832189	4851	5	0.10102	0.31417	0.44626	0.823875	11169	4	0.10102
Slc6a11	12	0.08756	0.19724	0.832189	4852	3	0.042164	0.77719	0.84541	1	17396	2	0.042164
Trip4	12	0.08756	0.19724	0.832189	4853	3	-0.13122	0.15472	0.23892	0.673535	7315	4	-0.13122
Pcca	12	0.08756	0.19724	0.832189	4854	5	-0.27599	0.10624	0.17694	0.620457	5875	4	-0.27599
Snx10	12	0.08756	0.19724	0.832189	4855	2	0.21383	0.038586	0.077035	0.511996	3069	5	0.21383
Capsl	12	0.087587	0.19724	0.832189	4856	6	-0.42074	0.28501	0.41631	0.806405	10648	3	-0.42074
Fbxw26	12	0.087637	0.19745	0.832189	4857	4	-0.066758	0.53448	0.66328	0.928867	14741	3	-0.066758
Vmn1r51	12	0.087637	0.19745	0.832189	4858	3	-0.087509	0.35447	0.48775	0.848983	11847	3	-0.087509
Creg2	12	0.087637	0.19745	0.832189	4859	4	-0.24885	0.48743	0.617	0.906587	14048	2	-0.24885
Uggt2	12	0.087637	0.19745	0.832189	4860	5	-0.020756	0.68456	0.77717	0.981098	16363	3	-0.020756
Rdh13	12	0.087637	0.19745	0.832189	4861	3	0.040208	0.36932	0.49977	0.850976	12092	3	0.040208
Ankrd13d	12	0.087637	0.19745	0.832189	4862	4	0.063	0.23386	0.34787	0.761712	9407	5	0.063
2026-03-08	12	0.087637	0.19745	0.832189	4863	3	-0.16981	0.068143	0.12052	0.56977	4356	3	-0.16981
Bcl2l10	12	0.087637	0.19745	0.832189	4864	3	0.22247	0.26421	0.39002	0.793457	10137	5	0.22247
Plxnc1	12	0.087637	0.19745	0.832189	4865	4	-0.31996	0.52835	0.65784	0.925172	14666	3	-0.31996
Egln2	12	0.087637	0.19745	0.832189	4866	3	0.040155	0.43745	0.57316	0.889148	13286	3	0.040155
Slc30a8	12	0.087785	0.19858	0.832189	4867	4	-0.085919	0.25098	0.37004	0.781206	9782	4	-0.085919
Shf	12	0.087785	0.19858	0.832189	4868	4	-0.14688	0.087577	0.14778	0.593919	5106	4	-0.14688
Serpinb9	12	0.087785	0.19858	0.832189	4869	5	-0.27581	0.15899	0.24581	0.679252	7468	3	-0.27581
Fkbp4	12	0.087785	0.19858	0.832189	4870	5	-0.20224	0.82471	0.86963	1	17762	2	-0.20224
Pnma2	12	0.087785	0.19858	0.832189	4871	4	0.22981	0.12447	0.20626	0.652014	6492	4	0.22981
Orm1	12	0.087785	0.19858	0.832189	4872	4	-0.11977	0.098189	0.16187	0.604004	5539	1	-0.11977
Ubald1	12	0.087785	0.19858	0.832189	4873	4	-0.13171	0.75687	0.83538	1	17234	2	-0.13171
Akr1c19	12	0.087785	0.19858	0.832189	4874	4	-0.14431	0.74636	0.82601	0.996778	17090	2	-0.14431
Tnip3	12	0.087785	0.19858	0.832189	4875	5	-0.42934	0.11377	0.1893	0.636695	6119	1	-0.42934
Serpina9	12	0.087785	0.19858	0.832189	4876	5	0.015763	0.45475	0.58741	0.895886	13531	3	0.015763
Bfsp2	12	0.087785	0.19858	0.832189	4877	5	-0.19295	0.50524	0.63445	0.913141	14342	3	-0.19295
Syde2	12	0.087785	0.19858	0.832189	4878	5	-0.15925	0.62424	0.7274	0.956289	15709	3	-0.15925
Stfa1	12	0.087785	0.19858	0.832189	4879	4	-0.12518	0.6186	0.72209	0.952714	15621	3	-0.12518
Serpinb6d	12	0.087785	0.19858	0.832189	4880	5	-0.34221	0.10624	0.17694	0.620457	5841	3	-0.34221
Slc25a35	12	0.087785	0.19858	0.832189	4881	5	-0.1804	0.059179	0.10938	0.561407	4001	3	-0.1804
Rassf4	12	0.087785	0.19858	0.832189	4882	4	-0.18838	0.4251	0.56148	0.883835	13091	4	-0.18838
Zfp551	12	0.087785	0.19858	0.832189	4883	5	-0.20835	0.80706	0.86122	1	17604	2	-0.20835
Etfdh	12	0.087785	0.19858	0.832189	4884	4	0.16081	0.34939	0.48217	0.846543	11750	4	0.16081
Rasd2	12	0.087785	0.19858	0.832189	4885	4	-0.20929	0.99005	0.98218	1	19328	0	-0.20929
Stbd1	12	0.087785	0.19858	0.832189	4886	4	-0.23644	0.34941	0.48217	0.846543	11751	1	-0.23644
Vmn2r11	12	0.087785	0.19858	0.832189	4887	4	-0.27008	0.25594	0.37606	0.78247	9914	5	-0.27008
Olfr1271	12	0.087785	0.19858	0.832189	4888	5	-0.21288	0.093271	0.15567	0.601524	5338	2	-0.21288
Rsl24d1	9	0.087848	0.1882	0.832189	4889	2	0.14991	0.059587	0.10145	0.541564	4017	4	0.14991
Nudt14	12	0.088119	0.19951	0.832189	4890	3	-0.27469	0.36932	0.49977	0.850976	12100	2	-0.27469
Slmo2	11	0.088139	0.18255	0.830517	4891	4	-0.38345	0.097122	0.15977	0.603486	5486	2	-0.38345
Gng4	12	0.088165	0.19951	0.832189	4892	3	-0.20314	0.85762	0.88676	1	17999	1	-0.20314
Bod1l	12	0.088258	0.19951	0.832189	4893	4	0.59381	0.023249	0.046983	0.437215	2215	6	0.59381
Nfkbil1	12	0.088291	0.19951	0.832189	4894	5	-0.31471	0.55085	0.67742	0.935573	14941	2	-0.31471
Gabrd	12	0.088305	0.19951	0.832189	4895	5	0.29382	0.10144	0.16566	0.607826	5631	6	0.29382
Rab3ip	12	0.088444	0.19951	0.832189	4896	2	0.12938	0.031147	0.062989	0.475995	2733	5	0.12938
Cnr1	12	0.088537	0.19951	0.832189	4897	3	0.084115	0.44432	0.57643	0.889148	13377	4	0.084115
Slc26a11	12	0.088543	0.19963	0.832189	4898	4	-0.14495	0.48964	0.6191	0.907747	14082	4	-0.14495
Aamdc	12	0.088543	0.19963	0.832189	4899	5	0.00068861	0.55094	0.67742	0.935573	14942	2	0.00068861
Apool	12	0.088543	0.19963	0.832189	4900	4	-0.39309	0.014863	0.030536	0.373443	1654	4	-0.39309
Mto1	12	0.088543	0.19963	0.832189	4901	4	0.029049	0.12555	0.20674	0.652014	6526	5	0.029049
Dbi	12	0.088543	0.19963	0.832189	4902	4	-0.36456	0.24404	0.36277	0.775344	9647	3	-0.36456
Vmp1	12	0.088543	0.19963	0.832189	4903	5	-0.077671	0.38046	0.50995	0.857516	12272	4	-0.077671
Rai2	12	0.088543	0.19963	0.832189	4904	3	0.11399	0.49342	0.62286	0.909838	14133	3	0.11399
Rad18	12	0.088543	0.19963	0.832189	4905	4	0.042284	0.059895	0.11024	0.563281	4032	3	0.042284
Polr3e	12	0.088543	0.19963	0.832189	4906	4	-0.0067902	0.018156	0.036725	0.395745	1887	5	-0.0067902
Smarcb1	12	0.088543	0.19963	0.832189	4907	4	0.17401	0.16624	0.25429	0.685803	7658	3	0.17401
Reep5	12	0.088543	0.19963	0.832189	4908	4	0.22649	0.2782	0.40705	0.799553	10462	5	0.22649
Naip1	12	0.088543	0.19963	0.832189	4909	4	-0.17217	0.087746	0.14778	0.593919	5117	4	-0.17217
Amigo2	12	0.088543	0.19963	0.832189	4910	3	0.022177	0.21243	0.32207	0.746675	8870	4	0.022177
Ifna7	12	0.088543	0.19963	0.832189	4911	4	-0.22903	0.30976	0.43933	0.8181	11077	3	-0.22903
Klk14	12	0.088543	0.19963	0.832189	4912	5	-0.39661	0.51733	0.649	0.922445	14520	2	-0.39661
Elac2	12	0.088543	0.19963	0.832189	4913	4	-0.14517	0.13436	0.21587	0.655663	6778	4	-0.14517
Olfr922	12	0.088543	0.19963	0.832189	4914	3	0.20613	0.42017	0.55438	0.879622	12979	4	0.20613
Rpap2	12	0.088543	0.19963	0.832189	4915	3	0.090066	0.37402	0.50167	0.850976	12159	3	0.090066
Ppfibp1	12	0.088543	0.19963	0.832189	4916	3	0.20996	0.13285	0.21383	0.655151	6722	4	0.20996
Sacm1l	12	0.088543	0.19963	0.832189	4917	5	-0.32619	0.16393	0.25219	0.683712	7597	5	-0.32619
Ccdc185	12	0.088543	0.19963	0.832189	4918	4	0.29744	0.027349	0.052753	0.444113	2455	6	0.29744
2026-09-14	12	0.088543	0.19963	0.832189	4919	3	-0.023985	0.43159	0.56499	0.883835	13174	3	-0.023985
Epsti1	12	0.088543	0.19963	0.832189	4920	4	-0.20615	0.32636	0.45786	0.830269	11371	1	-0.20615
Gm10352	12	0.088543	0.19963	0.832189	4921	3	-0.072704	0.73681	0.81939	0.995465	16975	2	-0.072704
Myo9b	12	0.088543	0.19963	0.832189	4922	3	-0.030116	0.29664	0.42775	0.811656	10866	4	-0.030116
Fam122a	11	0.088635	0.18354	0.830776	4923	2	-0.030367	0.17278	0.26489	0.699541	7826	2	-0.030367
Sh3bgrl	12	0.088677	0.19974	0.832189	4924	2	0.24411	0.33665	0.47029	0.83655	11585	4	0.24411
Gpr50	12	0.088723	0.20015	0.832189	4925	4	-0.089004	0.87685	0.90196	1	18162	1	-0.089004
Olfr1423	12	0.088816	0.20057	0.832189	4926	4	-0.023723	0.24221	0.35649	0.770298	9561	5	-0.023723
Rxfp1	12	0.088863	0.20057	0.832189	4927	1	0.041367	0.17301	0.26573	0.699541	7835	5	0.041367
4921501E09Rik	12	0.088892	0.20079	0.832189	4928	5	-0.23298	0.10624	0.17694	0.620457	5871	3	-0.23298
Zbtb44	12	0.088892	0.20079	0.832189	4929	5	-0.25907	0.24658	0.36469	0.775344	9706	2	-0.25907
Tnfsf10	12	0.088892	0.20079	0.832189	4930	5	-0.18013	0.60668	0.71442	0.952445	15480	3	-0.18013
Speer2	12	0.088892	0.20079	0.832189	4931	5	-0.10824	0.10595	0.17393	0.620457	5781	5	-0.10824
Ces1e	12	0.088909	0.201	0.832189	4932	3	-0.10495	0.47538	0.60726	0.905607	13844	4	-0.10495
Nod2	12	0.088949	0.201	0.832189	4933	5	-0.28151	0.71004	0.79685	0.988635	16648	2	-0.28151
Rpl9	10	0.088968	0.18074	0.829212	4934	5	-0.29337	0.0090382	0.018954	0.313649	1249	3	-0.29337
Dhrs7b	12	0.089049	0.201	0.832189	4935	2	-0.11337	0.42017	0.55438	0.879622	12964	4	-0.11337
Sez6	12	0.089071	0.201	0.832189	4936	2	-0.11842	0.22478	0.33656	0.755191	9189	5	-0.11842
Heatr5a	12	0.089095	0.201	0.832189	4937	2	0.22727	0.021655	0.041518	0.411561	2085	5	0.22727
Tacc3	12	0.089102	0.201	0.832189	4938	4	-0.25987	0.35773	0.49016	0.850976	11878	2	-0.25987
Rnf115	10	0.089187	0.18177	0.830517	4939	5	-0.19401	0.17901	0.27097	0.706242	7981	4	-0.19401
Cdkn3	12	0.089188	0.201	0.832189	4940	2	0.062401	0.42017	0.55438	0.879622	12974	4	0.062401
Sorbs1	12	0.089193	0.201	0.832189	4941	2	0.16554	0.61169	0.71834	0.952445	15569	3	0.16554
Pja2	9	0.08928	0.19115	0.832189	4942	4	-0.20347	0.41245	0.51014	0.857757	12843	2	-0.20347
Gpr101	12	0.089281	0.201	0.832189	4943	3	0.29487	0.060283	0.11044	0.56389	4037	6	0.29487
Star	12	0.089346	0.201	0.832189	4944	4	-0.21504	0.27312	0.40096	0.798514	10345	3	-0.21504
Olfr1412	12	0.089374	0.201	0.832189	4945	4	-0.24017	0.90683	0.92532	1	18523	2	-0.24017
Mcidas	12	0.089377	0.201	0.832189	4946	3	-0.14252	0.090297	0.15261	0.600751	5217	4	-0.14252
Clptm1	12	0.089421	0.201	0.832189	4947	4	0.4263	0.03548	0.07216	0.506699	2925	6	0.4263
Fastkd3	12	0.089438	0.201	0.832189	4948	4	0.17145	0.49013	0.61971	0.908123	14088	3	0.17145
Pcdha10	12	0.089466	0.201	0.832189	4949	5	-0.33841	0.73003	0.81411	0.994561	16895	3	-0.33841
Icam1	12	0.089467	0.201	0.832189	4950	3	-0.0062412	0.38749	0.51837	0.861685	12400	3	-0.0062412
Cript	12	0.089484	0.201	0.832189	4951	4	-0.27872	0.70992	0.79685	0.988635	16645	3	-0.27872
Atp8a2	12	0.089514	0.201	0.832189	4952	4	-0.11083	0.4301	0.56324	0.883835	13155	4	-0.11083
Gin1	10	0.08956	0.18572	0.832189	4953	2	0.17732	0.085241	0.13851	0.578891	5028	5	0.17732
Mast4	12	0.089699	0.201	0.832189	4954	5	-0.24073	0.99531	0.99317	1	19461	0	-0.24073
Tex9	10	0.08972	0.18572	0.832189	4955	5	-0.19703	0.17316	0.26562	0.699541	7840	4	-0.19703
Kpnb1	10	0.089914	0.18659	0.832189	4956	2	0.90581	0.00092537	0.0013265	0.083331	329	7	0.90581
Nell2	12	0.089978	0.20158	0.832189	4957	5	-0.096831	0.57668	0.69321	0.94051	15216	2	-0.096831
Tac4	12	0.089992	0.20158	0.832189	4958	5	-0.033587	0.20637	0.31505	0.746675	8707	5	-0.033587
Kcnn1	12	0.090018	0.20171	0.832189	4959	5	-0.21174	0.47495	0.606	0.904388	13839	4	-0.21174
Nod1	12	0.090087	0.20171	0.832189	4960	4	-0.13278	0.090374	0.15261	0.600751	5219	3	-0.13278
Prkdc	12	0.09021	0.20171	0.832189	4961	4	-0.067575	0.47124	0.60175	0.900838	13783	4	-0.067575
Wdfy4	12	0.090248	0.20171	0.832189	4962	5	-0.045491	0.25427	0.37464	0.782128	9868	3	-0.045491
Nlrc4	12	0.090257	0.20171	0.832189	4963	3	0.1096	0.32405	0.45447	0.827873	11329	4	0.1096
Scarb2	12	0.090302	0.20171	0.832189	4964	5	-0.12778	0.37339	0.50139	0.850976	12133	4	-0.12778
Gm16532	12	0.090396	0.20171	0.832189	4965	4	0.27716	0.076083	0.13024	0.578005	4634	5	0.27716
Tmem68	12	0.090479	0.20171	0.832189	4966	5	0.20996	0.47033	0.60077	0.900838	13768	3	0.20996
Ift57	12	0.090489	0.20171	0.832189	4967	5	-0.1126	0.72515	0.81209	0.994561	16855	2	-0.1126
Ndufa2	12	0.090532	0.20171	0.832189	4968	5	-0.22628	0.47451	0.60462	0.902644	13814	2	-0.22628
Npr3	12	0.090628	0.20171	0.832189	4969	2	0.021478	0.32912	0.46132	0.832055	11433	4	0.021478
Akr1cl	12	0.09065	0.20171	0.832189	4970	4	-0.13128	0.16795	0.25606	0.685964	7698	3	-0.13128
Tceanc2	12	0.090675	0.20171	0.832189	4971	5	-0.36355	0.69541	0.78452	0.983472	16463	2	-0.36355
Zkscan7	12	0.090703	0.20208	0.832189	4972	5	-0.2437	0.18541	0.28295	0.718381	8108	2	-0.2437
Zfp174	12	0.090741	0.20251	0.832189	4973	4	-0.02404	0.68067	0.77353	0.979317	16315	2	-0.02404
Olfr1336	12	0.09075	0.20251	0.832189	4974	4	-0.12057	0.68314	0.77494	0.979537	16341	2	-0.12057
Chp2	12	0.090806	0.20251	0.832189	4975	5	-0.27114	0.83496	0.87469	1	17833	2	-0.27114
Snapin	12	0.090809	0.20251	0.832189	4976	5	-0.22643	0.035074	0.071269	0.503326	2909	4	-0.22643
Rdh11	12	0.090814	0.20251	0.832189	4977	3	-0.20304	0.41337	0.54678	0.877203	12859	3	-0.20304
Gm12888	12	0.090815	0.20251	0.832189	4978	5	-0.31299	0.61037	0.71724	0.952445	15518	2	-0.31299
Kcnma1	12	0.09084	0.20251	0.832189	4979	4	-0.039347	0.41548	0.54939	0.877624	12925	2	-0.039347
Siglecf	12	0.09095	0.20286	0.832189	4980	5	-0.27496	0.79365	0.85165	1	17510	2	-0.27496
Pitpnb	12	0.090953	0.20286	0.832189	4981	3	-0.33462	0.98709	0.97699	1	19273	1	-0.33462
Stard5	12	0.090987	0.20286	0.832189	4982	5	-0.2814	0.98763	0.97773	1	19280	0	-0.2814
Dlat	12	0.090993	0.20286	0.832189	4983	4	-0.30243	0.76166	0.83759	1	17273	2	-0.30243
Ndufb3	12	0.091073	0.20321	0.832189	4984	4	0.04898	0.46825	0.59949	0.900459	13726	3	0.04898
4632428N05Rik	12	0.091092	0.20321	0.832189	4985	3	-0.16297	0.45838	0.58841	0.895924	13564	3	-0.16297
Pcdha2	12	0.091096	0.20321	0.832189	4986	5	-0.14401	0.14747	0.22898	0.662558	7139	5	-0.14401
Lonrf2	12	0.091165	0.20358	0.832189	4987	5	-0.12057	0.99086	0.98364	1	19349	0	-0.12057
Cinp	12	0.091166	0.20358	0.832189	4988	5	-0.11842	0.50311	0.63086	0.911979	14282	2	-0.11842
Hipk4	12	0.091237	0.20358	0.832189	4989	4	-0.34167	0.90727	0.92568	1	18529	2	-0.34167
Rnf19a	12	0.091268	0.20358	0.832189	4990	4	-0.0031673	0.34835	0.48107	0.845976	11740	1	-0.0031673
Gria4	12	0.091324	0.20358	0.832189	4991	2	-0.1127	0.68122	0.77397	0.979537	16321	1	-0.1127
Rars	12	0.091464	0.20358	0.832189	4992	3	0.017542	0.064041	0.11611	0.56977	4180	4	0.017542
Scn9a	12	0.091498	0.20379	0.832189	4993	3	0.054603	0.20939	0.31863	0.746675	8790	5	0.054603
Zfp184	12	0.091498	0.20379	0.832189	4994	4	-0.099422	0.73003	0.81411	0.994561	16894	3	-0.099422
Pdzd11	12	0.091498	0.20379	0.832189	4995	2	0.34787	0.12225	0.20245	0.651132	6413	6	0.34787
Mettl7a1	12	0.091498	0.20379	0.832189	4996	4	-0.13768	0.40172	0.53292	0.868714	12666	3	-0.13768
Nkx2-3	12	0.091498	0.20379	0.832189	4997	5	0.071301	0.39333	0.5231	0.862307	12519	4	0.071301
Sec24a	12	0.091498	0.20379	0.832189	4998	2	-0.066592	0.33619	0.46697	0.834412	11548	4	-0.066592
Zfp263	12	0.091498	0.20379	0.832189	4999	4	-0.034455	0.058508	0.10575	0.547754	3911	5	-0.034455
Fam163b	12	0.091498	0.20379	0.832189	5000	3	-0.080353	0.15438	0.23892	0.673535	7308	2	-0.080353
Mmaa	12	0.091498	0.20379	0.832189	5001	4	0.06481	0.10297	0.16902	0.613789	5682	5	0.06481
Dppa3	12	0.091498	0.20379	0.832189	5002	3	-0.082736	0.26052	0.3832	0.787673	10045	3	-0.082736
Serpinb1b	12	0.091498	0.20379	0.832189	5003	3	-0.035477	0.40817	0.5417	0.875525	12772	3	-0.035477
Slc35a3	12	0.091498	0.20379	0.832189	5004	5	-0.32491	0.024782	0.049303	0.441384	2291	1	-0.32491
2700094K13Rik	12	0.091498	0.20379	0.832189	5005	4	-0.12079	0.28254	0.41319	0.806405	10572	2	-0.12079
Saraf	12	0.091498	0.20379	0.832189	5006	4	-0.33376	0.80091	0.85625	1	17565	2	-0.33376
E130309D14Rik	12	0.091498	0.20379	0.832189	5007	3	-0.088802	0.066238	0.11823	0.56977	4262	4	-0.088802
Dclre1c	12	0.091498	0.20379	0.832189	5008	3	0.17341	0.1932	0.29623	0.729647	8367	4	0.17341
4930503L19Rik	12	0.091498	0.20379	0.832189	5009	4	-0.096182	0.20752	0.31821	0.746675	8759	3	-0.096182
Timp1	12	0.091498	0.20379	0.832189	5010	5	-0.12097	0.88232	0.9065	1	18232	2	-0.12097
H60c	12	0.091498	0.20379	0.832189	5011	2	-0.28376	0.31852	0.45017	0.826796	11230	2	-0.28376
Ydjc	12	0.091498	0.20379	0.832189	5012	5	-0.26381	0.35004	0.48373	0.846543	11784	2	-0.26381
Slc6a20b	12	0.091498	0.20379	0.832189	5013	4	-0.071855	0.28104	0.41173	0.80553	10551	4	-0.071855
Pdpn	12	0.091498	0.20379	0.832189	5014	2	-0.21783	0.048855	0.088868	0.515935	3555	2	-0.21783
Zscan21	12	0.091498	0.20379	0.832189	5015	4	-0.19012	0.11586	0.19047	0.637194	6160	3	-0.19012
Slc7a11	12	0.091498	0.20379	0.832189	5016	3	0.27201	0.14322	0.22578	0.658816	7072	5	0.27201
Ang5	12	0.091498	0.20379	0.832189	5017	3	-0.096089	0.64957	0.74931	0.967744	15982	2	-0.096089
Olfr361	12	0.091555	0.204	0.832189	5018	5	-0.31507	0.84345	0.87835	1	17893	2	-0.31507
Aldh18a1	12	0.091556	0.204	0.832189	5019	3	-0.15501	0.12125	0.19906	0.642626	6388	3	-0.15501
Gm15308	12	0.091604	0.204	0.832189	5020	5	-0.20874	0.46681	0.59843	0.900459	13707	2	-0.20874
Qrfp	12	0.09165	0.20411	0.832189	5021	4	-0.30439	0.88965	0.91229	1	18330	2	-0.30439
Agfg1	12	0.09165	0.20411	0.832189	5022	3	-0.025994	0.20571	0.3136	0.746675	8655	4	-0.025994
Tagln2	12	0.09165	0.20411	0.832189	5023	4	-0.0054105	0.29233	0.42545	0.811656	10800	2	-0.0054105
Cym	12	0.09175	0.20422	0.832189	5024	4	-0.0027348	0.29505	0.42725	0.811656	10841	3	-0.0027348
1700031F05Rik	12	0.091788	0.20422	0.832189	5025	3	-0.037029	0.15142	0.23489	0.669347	7220	4	-0.037029
9330182L06Rik	12	0.091835	0.20422	0.832189	5026	2	0.018494	0.78766	0.84933	1	17470	2	0.018494
Gcc1	12	0.091857	0.20422	0.832189	5027	4	-0.20936	0.069173	0.12155	0.56977	4395	3	-0.20936
Vil1	12	0.091881	0.20422	0.832189	5028	5	-0.17578	0.070461	0.12402	0.573763	4457	3	-0.17578
Gm19345	12	0.091919	0.20437	0.832189	5029	4	-0.1459	0.30276	0.43632	0.8181	10980	2	-0.1459
Nudt4	12	0.091938	0.20437	0.832189	5030	4	0.0082077	0.38045	0.50995	0.857516	12271	4	0.0082077
Qars	11	0.092028	0.18822	0.832189	5031	3	0.035802	0.097122	0.15977	0.603486	5481	5	0.035802
Ptx4	12	0.092066	0.20437	0.832189	5032	2	0.16435	0.2782	0.40705	0.799553	10443	5	0.16435
Ctla2a	12	0.092159	0.20459	0.832189	5033	4	0.024117	0.97203	0.95972	1	19040	1	0.024117
Uba52	12	0.092205	0.20459	0.832189	5034	1	0.67525	0.010224	0.02242	0.331581	1347	7	0.67525
Gpr165	12	0.092211	0.20489	0.832189	5035	4	0.0099343	0.53745	0.66561	0.929639	14771	3	0.0099343
Slc9a3	12	0.092335	0.20519	0.832189	5036	4	-0.19893	0.42819	0.56324	0.883835	13134	4	-0.19893
Ncam1	12	0.092391	0.20519	0.832189	5037	4	0.0076367	0.25079	0.37004	0.781206	9778	4	0.0076367
Olfr58	12	0.092437	0.20519	0.832189	5038	3	0.3869	0.10253	0.16828	0.613304	5667	6	0.3869
Mars2	12	0.092665	0.20536	0.832189	5039	5	-0.33392	0.7004	0.78804	0.984196	16530	2	-0.33392
B3gntl1	12	0.092669	0.20536	0.832189	5040	4	0.23587	0.30055	0.43221	0.814907	10946	4	0.23587
Efcab1	12	0.092724	0.20556	0.832189	5041	5	-0.44535	0.69999	0.78804	0.984196	16525	3	-0.44535
Ddx19b	12	0.092761	0.20556	0.832189	5042	3	-0.029638	0.20512	0.31188	0.746056	8635	5	-0.029638
Neil3	12	0.092808	0.20556	0.832189	5043	3	0.14654	0.2782	0.40705	0.799553	10455	5	0.14654
Traf3ip1	12	0.092823	0.20556	0.832189	5044	5	-0.30394	0.66759	0.76477	0.976055	16158	2	-0.30394
P3h3	12	0.092854	0.20556	0.832189	5045	1	0.092296	0.10452	0.17251	0.620457	5726	5	0.092296
Gm8765	10	0.092885	0.19554	0.832189	5046	4	-0.002374	0.069116	0.11527	0.56977	4390	4	-0.002374
6430571L13Rik	12	0.092893	0.20556	0.832189	5047	3	-0.11027	0.21794	0.32659	0.746675	8993	5	-0.11027
Vmn1r211	12	0.092934	0.20556	0.832189	5048	5	-0.11226	0.50418	0.63279	0.912031	14296	2	-0.11226
Idh2	12	0.092942	0.20556	0.832189	5049	5	-0.26367	0.13371	0.21473	0.655172	6745	4	-0.26367
Gpr132	12	0.092947	0.20556	0.832189	5050	2	0.20455	0.27932	0.40939	0.802862	10529	4	0.20455
Wisp1	12	0.092973	0.20556	0.832189	5051	5	-0.3007	0.55627	0.68275	0.937478	14991	3	-0.3007
Prr9	12	0.092993	0.20556	0.832189	5052	5	-0.25806	0.691	0.78208	0.98274	16432	2	-0.25806
Xylb	12	0.093039	0.20556	0.832189	5053	4	-0.013224	0.13914	0.22073	0.65768	6877	4	-0.013224
2010003K11Rik	12	0.093066	0.20556	0.832189	5054	5	-0.36747	0.39592	0.52428	0.862307	12560	3	-0.36747
Fnip1	12	0.093086	0.20556	0.832189	5055	3	0.15532	0.87411	0.90032	1	18152	2	0.15532
Serac1	12	0.093304	0.20556	0.832189	5056	5	-0.15412	0.54936	0.67678	0.935573	14924	3	-0.15412
Prr15	12	0.093317	0.20556	0.832189	5057	4	-0.27965	0.99257	0.98712	1	19395	0	-0.27965
Tmtc4	12	0.093322	0.20556	0.832189	5058	4	0.0014347	0.050329	0.090542	0.516514	3613	3	0.0014347
Creg1	12	0.093354	0.20556	0.832189	5059	3	-0.2199	0.1932	0.29623	0.729647	8380	4	-0.2199
Tmem102	12	0.093363	0.20556	0.832189	5060	2	-0.13407	0.010232	0.022421	0.331581	1371	3	-0.13407
Ssr4	12	0.093456	0.20577	0.832189	5061	1	0.18465	0.070141	0.12262	0.572849	4423	5	0.18465
Bnip1	12	0.093472	0.20577	0.832189	5062	4	0.20418	0.043569	0.084416	0.511996	3327	5	0.20418
Etnppl	9	0.093499	0.20102	0.832189	5063	3	0.082827	0.45135	0.56094	0.883835	13499	3	0.082827
Cyp2c39	12	0.093552	0.20577	0.832189	5064	3	0.18657	0.41437	0.54678	0.877203	12872	4	0.18657
Polr2e	11	0.093576	0.19041	0.832189	5065	4	0.90377	0.008669	0.018492	0.30649	1223	6	0.90377
Slc35b3	12	0.093641	0.20577	0.832189	5066	2	0.23506	0.13654	0.21756	0.655663	6821	5	0.23506
Gm10439	12	0.093656	0.20592	0.832189	5067	5	-0.25803	0.17611	0.26989	0.7044	7915	2	-0.25803
Sry	12	0.093656	0.20592	0.832189	5068	5	-0.2772	0.94153	0.9433	1	18784	1	-0.2772
Olfr965	12	0.093656	0.20592	0.832189	5069	5	0.19677	0.13654	0.21756	0.655663	6831	5	0.19677
Dcaf13	11	0.093684	0.19041	0.832189	5070	4	-0.099561	0.0023711	0.0068823	0.251952	578	4	-0.099561
Exoc3l	12	0.093774	0.20651	0.832189	5071	3	-0.1153	0.7398	0.82371	0.996567	17061	2	-0.1153
Stx11	12	0.09378	0.20651	0.832189	5072	3	-0.28402	0.53304	0.66276	0.928867	14722	2	-0.28402
Tnfrsf12a	12	0.093872	0.20651	0.832189	5073	2	-0.0024621	0.10532	0.17338	0.620457	5761	5	-0.0024621
Nek8	12	0.093919	0.20651	0.832189	5074	3	-0.23505	0.70071	0.78804	0.984196	16536	3	-0.23505
Olfr311	12	0.093956	0.20651	0.832189	5075	4	-0.39162	0.30976	0.43933	0.8181	11068	2	-0.39162
Card6	12	0.09401	0.20651	0.832189	5076	4	-0.055806	0.2391	0.35295	0.766742	9506	3	-0.055806
Gch1	12	0.094038	0.20651	0.832189	5077	3	0.052667	0.24403	0.36277	0.775344	9646	4	0.052667
Rpl39l	12	0.094083	0.20651	0.832189	5078	4	0.045866	0.56324	0.68503	0.937478	15070	3	0.045866
Abca12	10	0.094103	0.19672	0.832189	5079	4	-0.17514	0.6564	0.74526	0.966511	16047	2	-0.17514
4930558K02Rik	12	0.094178	0.20651	0.832189	5080	4	-0.068231	0.04975	0.089795	0.516514	3582	5	-0.068231
Gnl2	12	0.094196	0.20651	0.832189	5081	4	-0.040134	0.023877	0.04784	0.440334	2245	4	-0.040134
Rbm18	12	0.094196	0.20651	0.832189	5082	2	-0.075905	0.16256	0.24889	0.680183	7534	2	-0.075905
Sox21	12	0.094201	0.20651	0.832189	5083	4	-0.08724	0.43159	0.56499	0.883835	13197	2	-0.08724
Slc7a7	12	0.094203	0.20651	0.832189	5084	4	-0.22747	0.87855	0.90395	1	18204	2	-0.22747
Zfp748	12	0.094228	0.20651	0.832189	5085	4	-0.20121	0.3293	0.46132	0.832055	11436	3	-0.20121
Ptprb	12	0.094241	0.20651	0.832189	5086	5	-0.21659	0.16592	0.25429	0.685803	7654	3	-0.21659
Cebpz	12	0.094256	0.20651	0.832189	5087	5	0.09371	0.020076	0.039019	0.401614	2007	5	0.09371
Fgd3	12	0.094318	0.20708	0.832189	5088	5	-0.16902	0.36701	0.49658	0.850976	12026	3	-0.16902
Sipa1l1	12	0.094325	0.20708	0.832189	5089	5	-0.43371	0.73247	0.81629	0.994755	16927	2	-0.43371
Myo9a	11	0.094405	0.19164	0.832189	5090	2	0.01754	0.64948	0.7453	0.966511	15974	2	0.01754
Lgr5	12	0.094444	0.20708	0.832189	5091	4	0.0053805	0.21243	0.32207	0.746675	8863	4	0.0053805
2026-09-03	12	0.094463	0.20708	0.832189	5092	5	-0.2902	0.18611	0.28363	0.718381	8125	5	-0.2902
Vmn1r6	12	0.094474	0.20708	0.832189	5093	1	0.41877	0.039079	0.078108	0.511996	3116	7	0.41877
Ssc4d	12	0.094482	0.20708	0.832189	5094	5	-0.19112	0.087493	0.14778	0.593919	5104	4	-0.19112
Trmt13	12	0.094495	0.20708	0.832189	5095	4	-0.23486	0.50418	0.63279	0.912031	14328	2	-0.23486
Olfr790	12	0.09452	0.20708	0.832189	5096	5	-0.28337	0.85478	0.88435	1	17976	1	-0.28337
Agtpbp1	12	0.09453	0.20708	0.832189	5097	4	-0.16646	0.50987	0.64306	0.919955	14433	3	-0.16646
Snap29	12	0.09453	0.20708	0.832189	5098	4	-0.16847	0.10038	0.16431	0.605543	5604	3	-0.16847
Arrdc3	12	0.094555	0.20708	0.832189	5099	5	0.0071948	0.16303	0.24933	0.680183	7569	4	0.0071948
Ghdc	12	0.094566	0.20708	0.832189	5100	4	0.1508	0.15605	0.2424	0.678051	7364	5	0.1508
Sumf2	12	0.094615	0.20708	0.832189	5101	3	-0.053458	0.43745	0.57316	0.889148	13281	3	-0.053458
Lce1i	12	0.094647	0.20708	0.832189	5102	5	-0.31651	0.46411	0.596	0.900459	13666	2	-0.31651
Arxes2	12	0.094659	0.20708	0.832189	5103	4	-0.0041066	0.42017	0.55438	0.879622	13005	4	-0.0041066
Celf1	12	0.09469	0.20708	0.832189	5104	5	-0.36134	0.97711	0.96509	1	19100	1	-0.36134
Plcl1	12	0.094705	0.20708	0.832189	5105	5	-0.10067	0.89298	0.91388	1	18355	2	-0.10067
Lrrc55	12	0.094755	0.20708	0.832189	5106	2	-0.14628	0.47451	0.60462	0.902644	13826	1	-0.14628
Hkdc1	12	0.094765	0.20708	0.832189	5107	4	-0.21983	0.72489	0.81048	0.993531	16843	3	-0.21983
Coq10a	9	0.094902	0.20427	0.832189	5108	4	-0.30644	0.52377	0.62998	0.911733	14627	2	-0.30644
4931423N10Rik	12	0.094942	0.20724	0.832189	5109	4	0.19953	0.031147	0.062989	0.475995	2677	4	0.19953
Cntnap1	12	0.09502	0.20724	0.832189	5110	3	0.072067	0.87685	0.90196	1	18170	1	0.072067
Arhgap1	12	0.095052	0.20724	0.832189	5111	2	0.1948	0.48115	0.61198	0.906244	13924	4	0.1948
Dnah9	12	0.095052	0.20724	0.832189	5112	3	0.21414	0.34839	0.48107	0.845976	11741	4	0.21414
Tsn	12	0.095164	0.20757	0.832189	5113	4	-0.21162	0.31417	0.44626	0.823875	11141	1	-0.21162
Ift27	12	0.095164	0.20757	0.832189	5114	3	-0.033768	0.058508	0.10575	0.547754	3962	4	-0.033768
Entpd3	12	0.095164	0.20757	0.832189	5115	4	-0.14534	0.96982	0.95786	1	19015	1	-0.14534
Abcf3	12	0.095164	0.20757	0.832189	5116	5	-0.26388	0.72489	0.81048	0.993531	16836	2	-0.26388
Zfp618	12	0.095164	0.20757	0.832189	5117	4	0.094919	0.66137	0.76239	0.976055	16110	3	0.094919
Gja6	12	0.095164	0.20757	0.832189	5118	4	-0.087312	0.18699	0.28924	0.724554	8236	3	-0.087312
AI314180	12	0.095164	0.20757	0.832189	5119	4	-0.12679	0.47309	0.60268	0.901838	13803	2	-0.12679
Zfp300	12	0.095164	0.20757	0.832189	5120	3	-0.15797	0.3913	0.52174	0.861685	12479	2	-0.15797
Uts2	12	0.095164	0.20757	0.832189	5121	4	0.030803	0.91133	0.92766	1	18578	2	0.030803
Ngrn	12	0.095164	0.20757	0.832189	5122	5	-0.27633	0.26107	0.38512	0.790591	10054	3	-0.27633
Tctex1d4	12	0.095214	0.20791	0.832189	5123	5	-0.21102	0.73348	0.81813	0.995465	16955	2	-0.21102
Olfr199	12	0.095242	0.20791	0.832189	5124	4	0.0065005	0.28501	0.41631	0.806405	10641	4	0.0065005
Spo11	12	0.095306	0.20791	0.832189	5125	3	0.25791	0.12446	0.20626	0.652014	6486	3	0.25791
Ankrd17	12	0.095333	0.20808	0.832189	5126	2	1.1373	0.00058895	0.00097031	0.074021	265	8	1.1373
Orm2	10	0.095391	0.20024	0.832189	5127	5	-0.32295	0.049	0.090984	0.516891	3559	1	-0.32295
Mfn2	12	0.095399	0.20808	0.832189	5128	5	-0.30332	0.14993	0.23364	0.669347	7179	3	-0.30332
Asrgl1	12	0.095412	0.20808	0.832189	5129	5	-0.42503	0.67443	0.76874	0.976055	16234	3	-0.42503
Pik3r2	12	0.095519	0.20808	0.832189	5130	4	-0.23952	0.3497	0.48217	0.846543	11754	4	-0.23952
Dnd1	12	0.095536	0.20808	0.832189	5131	4	0.045021	0.11117	0.18319	0.630353	5989	3	0.045021
Brinp3	12	0.095555	0.20808	0.832189	5132	5	-0.25087	0.74255	0.82412	0.9966	17065	3	-0.25087
Cyp4f14	12	0.095583	0.20808	0.832189	5133	5	-0.39342	0.6879	0.77981	0.982331	16399	3	-0.39342
Guk1	12	0.0957	0.20808	0.832189	5134	4	0.20129	0.20302	0.30833	0.739938	8604	5	0.20129
Clic5	12	0.095766	0.20828	0.832189	5135	5	-0.39194	0.71966	0.80369	0.990207	16762	2	-0.39194
Ccs	12	0.095814	0.20846	0.832189	5136	5	-0.19273	0.77352	0.84343	1	17360	1	-0.19273
Sdr16c5	12	0.095817	0.20846	0.832189	5137	3	-0.1789	0.66759	0.76477	0.976055	16164	3	-0.1789
Usp17lb	12	0.095937	0.20846	0.832189	5138	4	-0.21383	0.5381	0.66561	0.929639	14780	2	-0.21383
Cep57l1	12	0.095941	0.20846	0.832189	5139	5	-0.28643	0.3686	0.4986	0.850976	12079	2	-0.28643
Mtnr1a	12	0.095952	0.20846	0.832189	5140	1	0.51251	0.024039	0.047989	0.440334	2251	7	0.51251
Bcap31	12	0.09597	0.20846	0.832189	5141	4	-0.26461	0.95203	0.94776	1	18852	1	-0.26461
Mecr	12	0.09599	0.20846	0.832189	5142	3	-0.26405	0.3574	0.48979	0.850976	11875	2	-0.26405
Vmn1r204	12	0.095994	0.20846	0.832189	5143	4	-0.2157	0.71168	0.79835	0.988635	16666	2	-0.2157
Srfbp1	12	0.095998	0.20846	0.832189	5144	5	-0.09263	0.04708	0.087749	0.515935	3493	5	-0.09263
S1pr5	12	0.095998	0.20846	0.832189	5145	2	0.2344	0.62217	0.72609	0.955359	15690	3	0.2344
S100b	12	0.096028	0.2088	0.832189	5146	3	0.056264	0.9658	0.95593	1	18975	1	0.056264
Tmem130	12	0.096041	0.2088	0.832189	5147	5	0.12608	0.5051	0.63445	0.913141	14340	3	0.12608
Sparc	12	0.096087	0.2088	0.832189	5148	5	-0.21578	0.54563	0.67535	0.935573	14887	3	-0.21578
Lilra6	12	0.096137	0.2088	0.832189	5149	1	0.05228	0.60811	0.71615	0.952445	15495	3	0.05228
Mfsd4	12	0.096253	0.20924	0.832189	5150	5	-0.093902	0.6186	0.72209	0.952714	15635	3	-0.093902
Gm904	8	0.096339	0.19816	0.832189	5151	4	-0.523	0.83657	0.83379	0.999464	17846	1	-0.523
Gm17252	12	0.096413	0.20984	0.832189	5152	3	-0.1892	0.98882	0.97974	1	19303	0	-0.1892
Tmem41a	12	0.096414	0.20984	0.832189	5153	2	0.034408	0.23487	0.34787	0.761712	9430	4	0.034408
Nptxr	12	0.096552	0.20984	0.832189	5154	2	-0.10365	0.89732	0.91816	1	18398	1	-0.10365
Sugct	12	0.096566	0.20984	0.832189	5155	5	-0.30131	0.86976	0.89588	1	18106	2	-0.30131
Prmt8	12	0.096645	0.20984	0.832189	5156	1	0.21305	0.6186	0.72209	0.952714	15615	3	0.21305
BC037034	12	0.096691	0.20984	0.832189	5157	2	0.3673	0.036446	0.073323	0.508636	2964	6	0.3673
Pla2g5	12	0.096737	0.21001	0.832189	5158	3	-0.087033	0.77508	0.84484	1	17387	2	-0.087033
Lonrf1	12	0.096783	0.21001	0.832189	5159	3	-0.034071	0.56725	0.68669	0.937478	15124	2	-0.034071
Hdac6	12	0.09687	0.21017	0.832189	5160	4	-0.22349	0.99056	0.98306	1	19341	0	-0.22349
C87436	12	0.096899	0.21235	0.832189	5161	4	-0.36877	0.45091	0.58394	0.893923	13472	3	-0.36877
Apaf1	12	0.096921	0.21235	0.832189	5162	5	-0.079197	0.41483	0.54707	0.877203	12880	4	-0.079197
Aox2	12	0.096931	0.21235	0.832189	5163	2	0.017714	0.14253	0.22396	0.65768	6980	1	0.017714
Hand1	12	0.096967	0.21235	0.832189	5164	5	-0.35104	0.47339	0.60333	0.902612	13806	3	-0.35104
Tmem225	12	0.096972	0.21235	0.832189	5165	5	-0.21817	0.24224	0.35901	0.770914	9614	2	-0.21817
Atl3	12	0.097025	0.21235	0.832189	5166	4	0.04242	0.00097917	0.0014549	0.085372	344	4	0.04242
Mfng	12	0.097033	0.21235	0.832189	5167	5	-0.01399	0.034855	0.071	0.503114	2897	2	-0.01399
Mmp15	11	0.097041	0.19423	0.832189	5168	4	-0.053987	0.38466	0.5128	0.8594	12338	2	-0.053987
Spdl1	12	0.097043	0.21235	0.832189	5169	5	-0.097247	0.21209	0.32088	0.746675	8828	3	-0.097247
Olfr808	12	0.09706	0.21235	0.832189	5170	3	0.15668	0.067311	0.12018	0.56977	4325	3	0.15668
Gprin1	12	0.097068	0.21235	0.832189	5171	5	-0.39407	0.0034383	0.0087884	0.251952	710	2	-0.39407
Olfr1164	12	0.097068	0.21235	0.832189	5172	3	-0.07952	0.58454	0.69794	0.943557	15281	2	-0.07952
Hsfy2	12	0.097083	0.21235	0.832189	5173	5	0.33798	0.075348	0.12959	0.578005	4610	6	0.33798
Hcls1	12	0.097106	0.21235	0.832189	5174	3	0.020024	0.44316	0.57496	0.889148	13358	3	0.020024
Svs5	12	0.097113	0.21235	0.832189	5175	5	-0.31655	0.88965	0.91229	1	18321	2	-0.31655
Taar7e	12	0.097119	0.21235	0.832189	5176	5	-0.3016	0.71225	0.79993	0.98958	16686	1	-0.3016
Med29	11	0.097129	0.19522	0.832189	5177	4	0.36863	0.0461	0.082762	0.511996	3460	4	0.36863
Jak1	12	0.097136	0.21235	0.832189	5178	5	-0.35654	0.69714	0.78595	0.983889	16502	3	-0.35654
Igsf9b	12	0.097152	0.21235	0.832189	5179	4	-0.15766	0.042118	0.08277	0.511996	3245	5	-0.15766
Mpp4	12	0.097155	0.21235	0.832189	5180	3	0.046931	0.20249	0.3081	0.739938	8587	4	0.046931
Pot1b	12	0.097198	0.21235	0.832189	5181	4	-0.26419	0.62217	0.72609	0.955359	15695	2	-0.26419
Ccdc97	12	0.097244	0.21235	0.832189	5182	3	0.057645	0.2179	0.32617	0.746675	8989	3	0.057645
Paip2	12	0.097245	0.21235	0.832189	5183	4	0.017723	0.29017	0.42113	0.809299	10739	3	0.017723
Plxna4	12	0.097256	0.21235	0.832189	5184	4	0.0022408	0.81302	0.86382	1	17655	2	0.0022408
Glt8d1	12	0.097266	0.21235	0.832189	5185	5	-0.19388	0.86522	0.89072	1	18071	1	-0.19388
1500009L16Rik	12	0.097292	0.21235	0.832189	5186	3	-0.060898	0.43159	0.56499	0.883835	13172	3	-0.060898
Sult6b1	12	0.097371	0.21235	0.832189	5187	4	-0.070791	0.28225	0.41293	0.806405	10569	4	-0.070791
Lmo1	12	0.097429	0.21274	0.832189	5188	5	-0.31624	0.76063	0.83664	1	17265	2	-0.31624
Atp2a3	12	0.097434	0.21274	0.832189	5189	5	-0.23631	0.30394	0.43651	0.8181	10999	2	-0.23631
4930538K18Rik	12	0.09746	0.21274	0.832189	5190	5	0.13084	0.058508	0.10575	0.547754	3918	4	0.13084
Trim3	12	0.09747	0.21274	0.832189	5191	4	0.3026	0.046831	0.08699	0.514572	3487	6	0.3026
Hmga1-rs1	12	0.097494	0.21274	0.832189	5192	5	-0.11289	0.02002	0.039018	0.401614	2003	5	-0.11289
Magea1	12	0.097496	0.21274	0.832189	5193	4	-0.25264	0.29634	0.42775	0.811656	10860	4	-0.25264
Hdac11	12	0.097496	0.21274	0.832189	5194	5	-0.28883	0.73348	0.81813	0.995465	16956	2	-0.28883
Rhox7a	12	0.097496	0.21274	0.832189	5195	4	0.020364	0.11352	0.18916	0.636695	6118	3	0.020364
Cxcr4	12	0.097496	0.21274	0.832189	5196	4	0.046132	0.51382	0.64577	0.919955	14482	3	0.046132
9430069I07Rik	12	0.097496	0.21274	0.832189	5197	4	-0.1841	0.54514	0.67386	0.935029	14876	3	-0.1841
Dcaf17	12	0.097496	0.21274	0.832189	5198	5	-0.18294	0.87685	0.90196	1	18172	1	-0.18294
Sik3	12	0.097496	0.21274	0.832189	5199	5	-0.11747	0.011654	0.024482	0.344918	1463	5	-0.11747
Dbnl	12	0.097496	0.21274	0.832189	5200	5	-0.21863	0.18541	0.28295	0.718381	8106	3	-0.21863
Lypd3	12	0.097514	0.21274	0.832189	5201	5	0.23506	0.058026	0.10262	0.544418	3897	4	0.23506
Ces2c	12	0.097521	0.21274	0.832189	5202	4	-0.22688	0.63941	0.74134	0.963951	15879	2	-0.22688
Tdrd7	12	0.097567	0.21274	0.832189	5203	4	-0.23325	0.95766	0.95116	1	18895	1	-0.23325
Defb26	12	0.097613	0.21274	0.832189	5204	2	0.45323	0.027304	0.052354	0.444011	2439	7	0.45323
Ehf	12	0.097659	0.21324	0.832189	5205	3	0.1522	0.47931	0.61123	0.906244	13913	4	0.1522
Olfr761	12	0.097705	0.21324	0.832189	5206	3	-0.17191	0.99388	0.99041	1	19427	0	-0.17191
Ago4	12	0.097751	0.21324	0.832189	5207	3	-0.14764	0.77508	0.84484	1	17386	2	-0.14764
Nav1	12	0.097755	0.21324	0.832189	5208	5	-0.0039323	0.22993	0.34284	0.757847	9328	4	-0.0039323
Pygl	12	0.097797	0.21324	0.832189	5209	3	0.0022555	0.28685	0.41937	0.808542	10701	3	0.0022555
Klk13	12	0.097863	0.21324	0.832189	5210	3	0.022154	0.74886	0.82817	0.996778	17137	3	0.022154
Olfr1282	12	0.097869	0.21324	0.832189	5211	5	-0.29196	0.58159	0.69558	0.941352	15263	3	-0.29196
Prrt4	12	0.098032	0.21362	0.832189	5212	4	-0.085777	0.27136	0.3997	0.798514	10304	1	-0.085777
Lamp2	12	0.098032	0.21362	0.832189	5213	4	-0.12914	0.10809	0.18047	0.628898	5924	4	-0.12914
Cox5a	12	0.098032	0.21362	0.832189	5214	2	0.01754	0.36009	0.49207	0.850976	11907	3	0.01754
Wdr86	12	0.098032	0.21362	0.832189	5215	4	0.034633	0.46031	0.59082	0.896747	13605	3	0.034633
Fam172a	12	0.098032	0.21362	0.832189	5216	4	-0.11904	0.10851	0.1814	0.629608	5940	3	-0.11904
Nxn	12	0.098032	0.21362	0.832189	5217	2	-0.048172	0.19806	0.30063	0.732548	8469	4	-0.048172
G6b	12	0.098032	0.21362	0.832189	5218	3	-0.063055	0.5346	0.66328	0.928867	14743	3	-0.063055
Hells	12	0.098032	0.21362	0.832189	5219	4	-0.0023434	0.3863	0.51718	0.861685	12385	4	-0.0023434
Olfr1158	12	0.098032	0.21362	0.832189	5220	4	0.00076492	0.52316	0.6554	0.925172	14610	3	0.00076492
Rhox13	12	0.098032	0.21362	0.832189	5221	3	0.067803	0.09208	0.15432	0.600751	5292	5	0.067803
Olfr5	12	0.098032	0.21362	0.832189	5222	4	-0.34836	0.95429	0.94878	1	18868	1	-0.34836
Pde8a	12	0.098074	0.21384	0.832189	5223	3	0.061095	0.068396	0.12108	0.56977	4365	3	0.061095
Cdc45	11	0.098113	0.20046	0.832189	5224	5	-0.2222	0.17278	0.26489	0.699541	7827	4	-0.2222
Serhl	12	0.09812	0.21384	0.832189	5225	3	0.039151	0.037372	0.075212	0.511996	3014	4	0.039151
St3gal3	12	0.098166	0.21384	0.832189	5226	3	0.032382	0.31303	0.4426	0.821887	11113	3	0.032382
Hsd11b1	12	0.098185	0.21384	0.832189	5227	3	0.08878	0.24693	0.36494	0.775344	9715	5	0.08878
Ptpn9	12	0.098212	0.21384	0.832189	5228	1	0.42783	0.044825	0.085366	0.511996	3418	6	0.42783
Synj1	12	0.098285	0.21406	0.832189	5229	5	-0.28853	0.29951	0.43107	0.814158	10933	4	-0.28853
Cnbd2	12	0.098304	0.21406	0.832189	5230	5	-0.088377	0.020712	0.040516	0.408681	2046	4	-0.088377
Krba1	12	0.09835	0.21406	0.832189	5231	3	-0.02797	0.25089	0.37004	0.781206	9780	4	-0.02797
Gm3763	9	0.098485	0.2128	0.832189	5232	3	-0.17191	0.66524	0.73146	0.958432	16136	2	-0.17191
Cd68	12	0.098488	0.21406	0.832189	5233	3	0.26383	0.061302	0.1122	0.567101	4080	6	0.26383
Nt5m	12	0.098534	0.21406	0.832189	5234	5	-0.236	0.88567	0.90933	1	18277	2	-0.236
Nup133	12	0.098602	0.21406	0.832189	5235	5	0.029762	0.41548	0.54939	0.877624	12907	3	0.029762
Slc17a2	12	0.098626	0.21406	0.832189	5236	3	-0.28554	0.75952	0.83616	1	17256	2	-0.28554
Ubxn8	12	0.098651	0.21406	0.832189	5237	5	-0.27448	0.78623	0.84854	1	17456	2	-0.27448
Dnajb11	12	0.098652	0.21406	0.832189	5238	5	-0.017197	0.18692	0.28655	0.718381	8211	4	-0.017197
Acsf3	12	0.098687	0.21406	0.832189	5239	4	0.10402	0.69557	0.785	0.983472	16472	3	0.10402
Gabrr2	12	0.098719	0.21406	0.832189	5240	2	0.067958	0.41294	0.54501	0.876386	12847	4	0.067958
Olfr48	12	0.098727	0.21406	0.832189	5241	3	-0.099194	0.43745	0.57316	0.889148	13275	4	-0.099194
Rpia	12	0.098739	0.21406	0.832189	5242	5	-0.28183	0.06277	0.11471	0.56977	4122	5	-0.28183
Elp5	12	0.09875	0.21406	0.832189	5243	5	-0.32365	0.29043	0.42382	0.811656	10743	4	-0.32365
Olfr828	12	0.098751	0.21406	0.832189	5244	5	-0.10092	0.058508	0.10575	0.547754	3915	3	-0.10092
Lipt1	12	0.098765	0.21406	0.832189	5245	3	-0.16851	0.63808	0.74001	0.962947	15868	3	-0.16851
Myh7b	12	0.098811	0.21406	0.832189	5246	3	-0.016022	0.71744	0.80243	0.989834	16734	2	-0.016022
Zfp346	12	0.098903	0.21406	0.832189	5247	2	0.16779	0.23774	0.35055	0.764256	9476	5	0.16779
Acsl3	12	0.099003	0.21406	0.832189	5248	5	-0.26391	0.616	0.72021	0.952714	15595	2	-0.26391
4931408C20Rik	12	0.099027	0.21406	0.832189	5249	5	0.020802	0.18906	0.29149	0.727646	8271	5	0.020802
Anks4b	12	0.099064	0.21406	0.832189	5250	5	-0.18024	0.29535	0.42725	0.811656	10845	3	-0.18024
Fer	12	0.099067	0.21406	0.832189	5251	2	0.51943	0.020378	0.039778	0.406193	2025	7	0.51943
Slc25a10	12	0.099082	0.21406	0.832189	5252	4	-0.30833	0.71225	0.79993	0.98958	16684	2	-0.30833
Ccdc81	12	0.099114	0.21406	0.832189	5253	5	-0.16282	0.98867	0.97919	1	19297	0	-0.16282
Ski	12	0.099133	0.21406	0.832189	5254	5	-0.26572	0.52306	0.6554	0.925172	14608	3	-0.26572
Prl8a1	12	0.099189	0.21424	0.832189	5255	5	-0.31145	0.99826	0.99726	1	19564	0	-0.31145
Galnt2	12	0.099205	0.21457	0.832189	5256	4	-0.26876	0.28501	0.41631	0.806405	10639	2	-0.26876
Esr2	12	0.099205	0.21457	0.832189	5257	3	0.36415	0.062205	0.11366	0.56977	4108	6	0.36415
Fam180a	12	0.099205	0.21457	0.832189	5258	4	-0.26393	0.71168	0.79835	0.988635	16670	3	-0.26393
Cd93	12	0.099205	0.21457	0.832189	5259	3	-0.010772	0.82522	0.86984	1	17766	2	-0.010772
Tmed1	12	0.099205	0.21457	0.832189	5260	4	-0.084344	0.4719	0.60175	0.900838	13792	4	-0.084344
Slc25a16	12	0.099205	0.21457	0.832189	5261	4	0.018479	0.25615	0.37607	0.78247	9924	4	0.018479
Xrn1	12	0.099205	0.21457	0.832189	5262	4	0.65704	0.015246	0.032501	0.38941	1713	7	0.65704
Lrrc28	12	0.099205	0.21457	0.832189	5263	4	-0.094785	0.43001	0.56324	0.883835	13154	4	-0.094785
Sbp	12	0.099205	0.21457	0.832189	5264	4	-0.071309	0.99179	0.98544	1	19373	0	-0.071309
Smarca2	12	0.099205	0.21457	0.832189	5265	4	-0.13126	0.73247	0.81629	0.994755	16926	2	-0.13126
Olfr618	12	0.099205	0.21457	0.832189	5266	4	-0.25253	0.345	0.47897	0.845307	11695	4	-0.25253
Gfod1	12	0.099205	0.21457	0.832189	5267	3	-0.26496	0.2113	0.32004	0.746675	8816	2	-0.26496
Slc20a2	12	0.099205	0.21457	0.832189	5268	5	-0.33822	0.37402	0.50167	0.850976	12143	3	-0.33822
Oplah	12	0.099205	0.21457	0.832189	5269	5	-0.38014	0.99211	0.9859	1	19380	0	-0.38014
Ccdc129	12	0.099205	0.21457	0.832189	5270	3	0.058498	0.13004	0.2121	0.655151	6660	4	0.058498
Akap4	12	0.099205	0.21457	0.832189	5271	3	0.18173	0.10464	0.17305	0.620457	5744	5	0.18173
Atp13a1	12	0.099205	0.21457	0.832189	5272	4	-0.2847	0.79071	0.85032	1	17488	1	-0.2847
Spem1	12	0.099296	0.21491	0.832189	5273	2	-0.045387	0.07865	0.13564	0.578815	4786	5	-0.045387
Bmp5	12	0.099317	0.21509	0.832189	5274	3	0.12016	0.39562	0.52428	0.862307	12554	4	0.12016
Tbx6	12	0.099335	0.21509	0.832189	5275	5	-0.13731	0.16952	0.25715	0.685964	7739	3	-0.13731
Nadk	12	0.099425	0.21509	0.832189	5276	5	-0.16681	0.51722	0.649	0.922445	14519	4	-0.16681
Mthfd1	12	0.099433	0.21509	0.832189	5277	4	0.48776	0.057357	0.10167	0.541564	3879	6	0.48776
Rasl12	12	0.09945	0.21509	0.832189	5278	5	-0.26603	0.37942	0.50827	0.856637	12251	2	-0.26603
Dynlrb2	12	0.099593	0.21509	0.832189	5279	3	-0.065084	0.57581	0.69121	0.939241	15193	3	-0.065084
Ccdc79	12	0.099639	0.21509	0.832189	5280	3	0.021509	0.55627	0.68275	0.937478	15001	2	0.021509
Prkcz	12	0.099645	0.21509	0.832189	5281	4	-0.068247	0.25212	0.37269	0.782128	9816	3	-0.068247
Ppp6r1	12	0.09969	0.21509	0.832189	5282	5	-0.26727	0.83976	0.8766	1	17873	2	-0.26727
Ppp2r5c	12	0.099777	0.21509	0.832189	5283	3	-0.066883	0.18541	0.28295	0.718381	8112	3	-0.066883
Slc35b2	12	0.099823	0.21554	0.832189	5284	4	-0.044105	0.28319	0.41477	0.806405	10579	4	-0.044105
Olfr1510	12	0.099866	0.21554	0.832189	5285	4	-0.20526	0.086605	0.14727	0.593919	5081	3	-0.20526
Pid1	12	0.09989	0.21554	0.832189	5286	4	-0.1241	0.68854	0.78029	0.98274	16400	3	-0.1241
Pawr	12	0.099892	0.21554	0.832189	5287	2	0.15736	0.0029192	0.0081331	0.251952	637	4	0.15736
Cyp11a1	12	0.099961	0.21554	0.832189	5288	3	-0.068601	0.43644	0.57213	0.889148	13262	4	-0.068601
Cyp2c55	12	0.099962	0.21554	0.832189	5289	4	-0.035421	0.1999	0.30336	0.734456	8513	2	-0.035421
Baz1b	12	0.10007	0.21598	0.832189	5290	5	-0.31629	0.1223	0.20275	0.651363	6418	3	-0.31629
E130311K13Rik	12	0.10012	0.21598	0.832189	5291	4	0.013171	0.657	0.75679	0.973141	16058	2	0.013171
Npat	12	0.10018	0.21615	0.832189	5292	4	-0.017576	0.44384	0.57556	0.889148	13360	3	-0.017576
Fnta	12	0.10019	0.21615	0.832189	5293	2	0.67669	0.0043803	0.010229	0.2594	812	7	0.67669
Asxl3	12	0.10028	0.21615	0.832189	5294	2	0.13333	0.10624	0.17694	0.620457	5836	4	0.13333
Tex16	10	0.10031	0.21206	0.832189	5295	2	-0.13651	0.080664	0.13264	0.578815	4874	4	-0.13651
Uqcrc2	12	0.10031	0.21615	0.832189	5296	5	-0.036609	0.2683	0.39596	0.797321	10247	4	-0.036609
Zfp407	12	0.10036	0.21615	0.832189	5297	5	-0.39249	0.99671	0.99503	1	19505	0	-0.39249
Ngef	12	0.10037	0.21615	0.832189	5298	3	0.087193	0.0048761	0.010865	0.261408	843	4	0.087193
Tmppe	12	0.10039	0.21615	0.832189	5299	2	0.24842	0.2782	0.40705	0.799553	10476	5	0.24842
Egln3	12	0.10041	0.21615	0.832189	5300	3	0.35123	0.26448	0.39123	0.79415	10168	5	0.35123
Lyg2	12	0.10042	0.21615	0.832189	5301	4	-0.34005	0.050299	0.09046	0.516514	3612	3	-0.34005
Col20a1	12	0.10042	0.21615	0.832189	5302	3	0.15307	0.42017	0.55438	0.879622	12997	4	0.15307
Ppp4r1	12	0.10042	0.21615	0.832189	5303	4	0.063142	0.30249	0.43632	0.8181	10977	4	0.063142
Tox	12	0.10044	0.21615	0.832189	5304	5	-0.36154	0.64062	0.74209	0.964628	15886	3	-0.36154
Pde3b	12	0.10047	0.21615	0.832189	5305	1	0.375	0.13371	0.21473	0.655172	6762	5	0.375
Atg16l1	12	0.10051	0.21615	0.832189	5306	5	-0.33983	0.25789	0.37757	0.78247	9966	3	-0.33983
Cox20	12	0.10052	0.21615	0.832189	5307	3	0.42534	0.039079	0.078108	0.511996	3097	7	0.42534
Gskip	12	0.10052	0.21615	0.832189	5308	5	-0.24698	0.58159	0.69558	0.941352	15244	3	-0.24698
Cdkn2aipnl	12	0.1006	0.21615	0.832189	5309	4	0.072022	0.014614	0.028322	0.360666	1638	5	0.072022
Fastkd1	12	0.1006	0.21615	0.832189	5310	3	-0.017202	0.42617	0.56256	0.883835	13108	2	-0.017202
Orai2	12	0.10063	0.21615	0.832189	5311	4	-0.12564	0.88324	0.90738	1	18248	2	-0.12564
Cml1	12	0.10064	0.21615	0.832189	5312	2	0.16937	0.71168	0.79835	0.988635	16665	3	0.16937
4930404N11Rik	12	0.10065	0.21615	0.832189	5313	5	-0.25017	0.30976	0.43933	0.8181	11066	3	-0.25017
Mlana	12	0.10065	0.21615	0.832189	5314	5	-0.037733	0.73943	0.82039	0.995465	16983	2	-0.037733
Csnk2a2	12	0.10069	0.21615	0.832189	5315	5	-0.34459	0.40134	0.53237	0.86836	12660	2	-0.34459
Pofut1	12	0.10074	0.21615	0.832189	5316	2	0.35803	0.2155	0.32575	0.746675	8950	5	0.35803
Fscn1	12	0.10079	0.21615	0.832189	5317	4	0.017656	0.75319	0.83189	0.998818	17191	2	0.017656
Exosc3	12	0.10087	0.21615	0.832189	5318	4	-0.15738	0.26394	0.38906	0.792849	10132	3	-0.15738
Rnf208	12	0.10088	0.21615	0.832189	5319	4	-0.16208	0.66018	0.75937	0.974032	16102	3	-0.16208
Prpsap2	12	0.10093	0.21615	0.832189	5320	2	0.056986	0.31865	0.45136	0.826796	11237	4	0.056986
Pcdha6	12	0.10094	0.21615	0.832189	5321	4	0.063347	0.15766	0.24415	0.678051	7413	5	0.063347
Itpr2	10	0.10098	0.21466	0.832189	5322	3	-0.11016	0.57657	0.67981	0.937478	15214	2	-0.11016
Rab23	12	0.10099	0.21615	0.832189	5323	5	-0.10378	0.6186	0.72209	0.952714	15618	3	-0.10378
Ankrd53	12	0.10102	0.21615	0.832189	5324	5	-0.39879	0.83686	0.87579	1	17848	1	-0.39879
Gm11559	12	0.10104	0.21615	0.832189	5325	4	-0.014198	0.32609	0.45749	0.830269	11364	3	-0.014198
Khdrbs3	12	0.10115	0.21637	0.832189	5326	2	-0.2393	0.014447	0.028171	0.360666	1615	4	-0.2393
Svopl	12	0.10123	0.21637	0.832189	5327	4	-0.12531	0.99868	0.99801	1	19576	0	-0.12531
Apex1	12	0.10123	0.21637	0.832189	5328	4	-0.12836	0.33659	0.46803	0.834412	11567	3	-0.12836
Rc3h2	12	0.10125	0.21637	0.832189	5329	4	-0.080765	0.54995	0.67692	0.935573	14934	3	-0.080765
Gk2	12	0.10128	0.21637	0.832189	5330	3	0.19839	0.25213	0.37269	0.782128	9817	5	0.19839
Slc4a10	12	0.10129	0.21637	0.832189	5331	4	-0.075398	0.32877	0.46094	0.832055	11421	2	-0.075398
1700028P14Rik	10	0.10135	0.21546	0.832189	5332	5	-0.41986	0.97813	0.96445	1	19119	0	-0.41986
Mtif3	12	0.10135	0.21637	0.832189	5333	5	-0.45017	0.85299	0.88354	1	17966	1	-0.45017
Pdilt	12	0.10139	0.21637	0.832189	5334	2	-0.10458	0.3283	0.45936	0.830993	11410	4	-0.10458
Apmap	12	0.10143	0.21637	0.832189	5335	4	-0.34489	0.76489	0.83895	1	17303	1	-0.34489
Sowahd	12	0.10152	0.21637	0.832189	5336	2	0.44831	0.025603	0.050292	0.441384	2345	7	0.44831
R3hcc1l	12	0.10153	0.21637	0.832189	5337	4	0.16841	0.20283	0.30833	0.739938	8598	5	0.16841
Prim1	11	0.10155	0.20716	0.832189	5338	2	0.5738	0.057448	0.10473	0.547754	3885	6	0.5738
Cebpzos	12	0.10157	0.21637	0.832189	5339	4	0.01899	0.2742	0.40096	0.798514	10357	4	0.01899
Rhebl1	12	0.10157	0.21637	0.832189	5340	5	-0.18948	0.74225	0.82412	0.9966	17064	3	-0.18948
Tra2b	12	0.10158	0.2166	0.832189	5341	2	0.18764	0.36057	0.49318	0.850976	11923	4	0.18764
Try10	12	0.10161	0.2166	0.832189	5342	5	-0.2907	0.4501	0.58077	0.891772	13447	2	-0.2907
Il20ra	12	0.10168	0.2166	0.832189	5343	3	0.086953	0.54158	0.6692	0.932897	14815	3	0.086953
Sec16b	12	0.10177	0.2166	0.832189	5344	4	-0.25905	0.83614	0.87535	1	17843	2	-0.25905
Olfr806	12	0.10186	0.21715	0.832189	5345	5	-0.27531	0.51598	0.64664	0.920508	14505	2	-0.27531
Olfr139	12	0.10186	0.21715	0.832189	5346	5	-0.26671	0.29951	0.43107	0.814158	10924	4	-0.26671
Ctsh	12	0.10186	0.21715	0.832189	5347	5	-0.075237	0.71927	0.80334	0.989834	16754	3	-0.075237
Tnp2	12	0.10186	0.21715	0.832189	5348	5	-0.38889	0.86767	0.89339	1	18093	2	-0.38889
1700024P16Rik	12	0.10186	0.21715	0.832189	5349	5	-0.18429	0.96486	0.95504	1	18971	1	-0.18429
Ndor1	12	0.10186	0.21715	0.832189	5350	5	-0.2607	0.62217	0.72609	0.955359	15696	1	-0.2607
Ubac1	12	0.10186	0.21715	0.832189	5351	5	-0.20565	0.86409	0.89072	1	18061	2	-0.20565
Zfp955a	12	0.10186	0.21715	0.832189	5352	5	-0.29059	0.01228	0.025229	0.346564	1500	4	-0.29059
Gpatch2	12	0.10186	0.21715	0.832189	5353	5	-0.097748	0.9097	0.92702	1	18568	2	-0.097748
Vmn1r233	12	0.10186	0.21715	0.832189	5354	5	0.10862	0.48236	0.61223	0.906244	13941	4	0.10862
Vmn2r96	12	0.10186	0.21715	0.832189	5355	5	-0.1196	0.91133	0.92766	1	18582	2	-0.1196
Ifi202b	12	0.10186	0.21715	0.832189	5356	5	-0.18355	0.3686	0.4986	0.850976	12049	2	-0.18355
Rab11b	12	0.10186	0.21715	0.832189	5357	5	-0.04994	0.045035	0.085719	0.512781	3436	5	-0.04994
Slc22a5	12	0.10186	0.21715	0.832189	5358	5	-0.16059	0.70469	0.79196	0.985921	16591	2	-0.16059
Olfr1255	12	0.10186	0.21715	0.832189	5359	5	-0.27698	0.60231	0.71103	0.951016	15450	2	-0.27698
Gls	12	0.10186	0.21715	0.832189	5360	5	-0.39001	0.96251	0.95407	1	18941	1	-0.39001
Olfr807	12	0.10194	0.21771	0.832189	5361	3	-0.021343	0.07865	0.13564	0.578815	4799	3	-0.021343
Igfbp4	12	0.10195	0.21771	0.832189	5362	3	0.01368	0.52835	0.65784	0.925172	14656	1	0.01368
Zswim5	12	0.10198	0.21771	0.832189	5363	2	0.18507	0.3407	0.4716	0.836934	11632	2	0.18507
Krt25	12	0.10207	0.21771	0.832189	5364	2	0.32616	0.037054	0.074816	0.511996	2998	5	0.32616
Slc25a46	12	0.10214	0.21771	0.832189	5365	3	0.092351	0.031147	0.062989	0.475995	2725	4	0.092351
Slc1a3	12	0.10217	0.21771	0.832189	5366	3	-0.19956	0.34727	0.48094	0.845976	11722	4	-0.19956
Rtp4	12	0.10226	0.21771	0.832189	5367	4	0.080723	0.018204	0.03688	0.396996	1917	3	0.080723
Cd28	12	0.1023	0.21771	0.832189	5368	5	0.041819	0.081844	0.13867	0.578891	4935	5	0.041819
Gm5938	12	0.10232	0.21771	0.832189	5369	4	-0.36615	0.91133	0.92766	1	18589	2	-0.36615
Klf7	12	0.10235	0.21771	0.832189	5370	2	-0.16701	0.76792	0.84067	1	17326	2	-0.16701
Trpm8	11	0.10241	0.21056	0.832189	5371	5	-0.39247	0.75257	0.81686	0.99526	17188	2	-0.39247
N6amt1	11	0.10241	0.21056	0.832189	5372	5	-0.16206	0.49879	0.62019	0.908276	14219	2	-0.16206
Olfr282	12	0.10244	0.21771	0.832189	5373	3	0.064717	0.29951	0.43107	0.814158	10932	4	0.064717
Emc4	12	0.10258	0.21771	0.832189	5374	2	0.067082	0.76742	0.84067	1	17321	2	0.067082
Arhgef19	12	0.10259	0.21793	0.832189	5375	4	0.12018	0.022492	0.045649	0.433379	2174	3	0.12018
Hmgn3	12	0.10259	0.21793	0.832189	5376	4	-0.16614	0.41865	0.55251	0.879622	12948	1	-0.16614
Plekha3	12	0.10259	0.21793	0.832189	5377	4	0.084584	0.063218	0.11501	0.56977	4132	3	0.084584
Gck	12	0.10259	0.21793	0.832189	5378	2	0.30925	0.062002	0.11274	0.568026	4091	5	0.30925
Dstyk	12	0.10262	0.21815	0.832189	5379	2	1.2577	6.6853e-05	0.00010803	0.020959	105	6	1.2577
Olfr1484	12	0.10325	0.21815	0.832189	5380	3	-0.10574	0.82092	0.86774	1	17727	2	-0.10574
Lingo2	12	0.10329	0.21815	0.832189	5381	4	0.3029	0.051947	0.093192	0.520961	3691	6	0.3029
Eef1b2	10	0.10331	0.22156	0.832423	5382	5	-0.4446	0.73734	0.79288	0.986395	16976	1	-0.4446
Cox4i1	12	0.10336	0.21815	0.832189	5383	3	-0.15512	0.39877	0.52911	0.866264	12612	4	-0.15512
Gm3696	6	0.10363	0.19269	0.832189	5384	2	-0.22679	0.36095	0.4339	0.81787	11965	1	-0.22679
Anxa6	12	0.10365	0.21815	0.832189	5385	3	0.40157	0.012179	0.025157	0.346564	1493	6	0.40157
Vax2	12	0.10367	0.21815	0.832189	5386	5	-0.20168	0.97578	0.96355	1	19086	1	-0.20168
Fsbp	12	0.10369	0.2185	0.832189	5387	4	-0.29228	0.40599	0.54045	0.875227	12736	2	-0.29228
Tnnc2	12	0.10369	0.2185	0.832189	5388	3	-0.37504	0.29167	0.4252	0.811656	10784	1	-0.37504
Nckap1	12	0.10369	0.2185	0.832189	5389	3	-0.061643	0.17037	0.26046	0.692785	7767	5	-0.061643
Cd34	12	0.10369	0.2185	0.832189	5390	4	0.043878	0.45889	0.58991	0.896747	13573	4	0.043878
Zfp69	12	0.10369	0.2185	0.832189	5391	4	-0.069493	0.86246	0.89031	1	18046	2	-0.069493
Uqcr10	12	0.10369	0.2185	0.832189	5392	4	-0.0051923	0.2782	0.40705	0.799553	10440	5	-0.0051923
Map1a	12	0.10369	0.2185	0.832189	5393	4	-0.020723	0.6329	0.73534	0.959586	15807	3	-0.020723
Trp63	12	0.10369	0.2185	0.832189	5394	3	-0.028837	0.25928	0.38247	0.787673	10010	4	-0.028837
Iqub	12	0.10369	0.2185	0.832189	5395	3	0.13968	0.23749	0.35055	0.764256	9470	4	0.13968
C9	12	0.10369	0.2185	0.832189	5396	3	0.092361	0.6186	0.72209	0.952714	15638	3	0.092361
Cox8c	12	0.10369	0.2185	0.832189	5397	4	-0.042541	0.91343	0.92921	1	18612	2	-0.042541
Magea4	12	0.10369	0.2185	0.832189	5398	4	0.0049898	0.13654	0.21756	0.655663	6836	5	0.0049898
BC094916	12	0.10369	0.2185	0.832189	5399	3	-0.017891	0.15289	0.23733	0.673535	7268	5	-0.017891
Nr2f1	12	0.10369	0.2185	0.832189	5400	4	-0.10839	0.6186	0.72209	0.952714	15634	3	-0.10839
Camkmt	12	0.10369	0.2185	0.832189	5401	3	-0.13257	0.62056	0.72408	0.954605	15672	2	-0.13257
Ttc38	12	0.10369	0.2185	0.832189	5402	5	-0.1151	0.98265	0.97092	1	19188	1	-0.1151
8430408G22Rik	12	0.10369	0.2185	0.832189	5403	4	-0.15774	0.60324	0.71183	0.951016	15458	3	-0.15774
Asic3	12	0.10375	0.21885	0.832189	5404	5	-0.37058	0.97838	0.96707	1	19120	1	-0.37058
Gpr4	12	0.10377	0.21885	0.832189	5405	5	-0.22128	0.33688	0.47029	0.83655	11590	3	-0.22128
Itsn1	12	0.10379	0.21885	0.832189	5406	2	0.292	0.25663	0.37663	0.78247	9933	5	0.292
Gpr143	12	0.10379	0.21885	0.832189	5407	3	-0.16782	0.63249	0.73297	0.958432	15779	3	-0.16782
Ccp110	12	0.10379	0.21885	0.832189	5408	3	0.19466	0.048292	0.088681	0.515935	3541	5	0.19466
Fpr-rs3	12	0.10379	0.21885	0.832189	5409	4	-0.068178	0.13616	0.21629	0.655663	6797	4	-0.068178
Bach1	12	0.10379	0.21885	0.832189	5410	4	0.13739	0.0039871	0.0096914	0.254203	778	6	0.13739
Parp11	12	0.10379	0.21885	0.832189	5411	4	-0.075758	0.96114	0.95325	1	18928	1	-0.075758
Postn	12	0.10379	0.21885	0.832189	5412	3	0.061497	0.12522	0.20659	0.652014	6518	5	0.061497
Krt2	12	0.10379	0.21885	0.832189	5413	4	0.064555	0.49061	0.62034	0.908276	14095	4	0.064555
Gpc4	12	0.10379	0.21885	0.832189	5414	3	0.0060216	0.44432	0.57643	0.889148	13364	4	0.0060216
Acy1	12	0.10379	0.21885	0.832189	5415	3	0.13366	0.49761	0.6276	0.911733	14209	4	0.13366
Itih4	12	0.10379	0.21885	0.832189	5416	3	0.090906	0.36531	0.49628	0.850976	12013	4	0.090906
Lhx6	12	0.10379	0.21885	0.832189	5417	3	-0.28631	0.79169	0.85053	1	17498	1	-0.28631
Tmem53	12	0.10379	0.21885	0.832189	5418	3	-0.080957	0.01808	0.036492	0.395745	1874	4	-0.080957
Tgfb3	12	0.10379	0.21885	0.832189	5419	4	-0.070364	0.26429	0.39062	0.793457	10142	3	-0.070364
Entpd8	12	0.10379	0.21885	0.832189	5420	4	-0.056591	0.21164	0.32045	0.746675	8819	5	-0.056591
Tmem161a	12	0.10379	0.21885	0.832189	5421	1	0.40464	0.041201	0.081879	0.511996	3219	7	0.40464
Epb4.1l3	12	0.10379	0.21885	0.832189	5422	2	0.47871	0.015154	0.032313	0.38941	1707	6	0.47871
Gm1110	12	0.10379	0.21885	0.832189	5423	2	-0.2842	0.34835	0.48107	0.845976	11736	2	-0.2842
Gm13290	12	0.10379	0.21885	0.832189	5424	5	0.05242	0.076647	0.13139	0.578815	4665	4	0.05242
Clec14a	12	0.10379	0.21885	0.832189	5425	2	0.01729	0.13936	0.2215	0.65768	6880	5	0.01729
Olfr223	12	0.10379	0.21885	0.832189	5426	3	0.016487	0.88345	0.90738	1	18249	1	0.016487
Clca4b	10	0.10386	0.22429	0.840405	5427	4	-0.17969	0.40704	0.5274	0.865656	12756	2	-0.17969
Rad23a	12	0.10393	0.21922	0.832189	5428	2	0.074337	0.40174	0.53292	0.868714	12667	4	0.074337
Tas2r130	12	0.10396	0.2194	0.832189	5429	5	-0.38408	0.66759	0.76477	0.976055	16155	2	-0.38408
Ucp1	12	0.10398	0.2194	0.832189	5430	4	-0.094081	0.23671	0.34951	0.763436	9459	3	-0.094081
Pgls	12	0.10415	0.21999	0.832189	5431	5	-0.015276	0.97412	0.96184	1	19066	1	-0.015276
Map3k11	12	0.10415	0.21999	0.832189	5432	4	0.27258	0.27836	0.40893	0.802862	10515	4	0.27258
Olfr1197	12	0.10415	0.21999	0.832189	5433	4	-0.30018	0.14808	0.22982	0.663725	7151	3	-0.30018
Adcy5	12	0.10415	0.21999	0.832189	5434	4	-0.12085	0.50324	0.63086	0.911979	14283	3	-0.12085
Olfr657	12	0.10415	0.21999	0.832189	5435	5	-0.18727	0.5379	0.66561	0.929639	14774	3	-0.18727
Car14	12	0.10415	0.21999	0.832189	5436	5	-0.20035	0.29254	0.42568	0.811656	10805	4	-0.20035
Zkscan2	12	0.10415	0.21999	0.832189	5437	5	0.015881	0.27673	0.40294	0.799351	10410	4	0.015881
Rbck1	12	0.10415	0.21999	0.832189	5438	5	-0.30397	0.83755	0.87598	1	17854	1	-0.30397
Negr1	12	0.10415	0.21999	0.832189	5439	4	0.23294	0.046463	0.086612	0.513647	3475	4	0.23294
Foxc2	12	0.10415	0.21999	0.832189	5440	4	-0.059159	0.61804	0.72048	0.952714	15612	3	-0.059159
Nampt	12	0.10415	0.21999	0.832189	5441	4	0.3513	0.57581	0.69121	0.939241	15197	3	0.3513
Dnajb8	12	0.10415	0.21999	0.832189	5442	4	0.19025	0.75627	0.83434	0.999659	17229	3	0.19025
Ar	12	0.10415	0.21999	0.832189	5443	5	-0.087001	0.93129	0.93989	1	18732	1	-0.087001
Tmem174	12	0.10415	0.21999	0.832189	5444	5	-0.26567	0.33455	0.46658	0.834412	11524	2	-0.26567
Ica1	12	0.10415	0.21999	0.832189	5445	5	-0.20356	0.25695	0.37704	0.78247	9945	3	-0.20356
Isoc1	12	0.10415	0.21999	0.832189	5446	5	-0.32383	0.63279	0.73409	0.959586	15804	2	-0.32383
Ttc36	12	0.10415	0.21999	0.832189	5447	5	-0.11547	0.15766	0.24415	0.678051	7426	5	-0.11547
Trp53i13	12	0.10415	0.21999	0.832189	5448	4	-0.090731	0.50735	0.63542	0.913777	14359	1	-0.090731
Gm10697	12	0.10415	0.21999	0.832189	5449	5	-0.29496	0.56315	0.68503	0.937478	15069	3	-0.29496
Rspo4	12	0.10415	0.21999	0.832189	5450	4	-0.1635	0.48377	0.61325	0.906244	13956	3	-0.1635
Slc24a2	12	0.10415	0.21999	0.832189	5451	5	-0.37164	0.094646	0.15802	0.603486	5383	4	-0.37164
Prpf40b	12	0.10415	0.21999	0.832189	5452	4	-0.13506	0.26394	0.38906	0.792849	10123	3	-0.13506
Hsd3b5	12	0.10415	0.21999	0.832189	5453	4	-0.2215	0.021933	0.043384	0.417055	2129	4	-0.2215
Slc8a3	12	0.10415	0.21999	0.832189	5454	4	-0.027359	0.064481	0.11679	0.56977	4203	3	-0.027359
Gm166	12	0.10416	0.22057	0.832189	5455	2	0.1908	0.075938	0.12973	0.578005	4628	4	0.1908
Sst	12	0.10416	0.22057	0.832189	5456	5	-0.088142	0.56725	0.68669	0.937478	15119	1	-0.088142
Pnkd	12	0.10424	0.22057	0.832189	5457	4	-0.34088	0.46368	0.59558	0.900145	13659	2	-0.34088
Ganc	9	0.1043	0.22294	0.83657	5458	4	-0.062359	0.43087	0.53495	0.87024	13163	2	-0.062359
Trim21	12	0.10431	0.22057	0.832189	5459	5	-0.42308	0.96381	0.95478	1	18963	1	-0.42308
Olfr577	12	0.10432	0.22057	0.832189	5460	2	0.13799	0.20637	0.31505	0.746675	8678	5	0.13799
Ndufa4l2	12	0.10442	0.22057	0.832189	5461	5	-0.2528	0.49899	0.62935	0.911733	14234	3	-0.2528
Otop1	12	0.10454	0.22057	0.832189	5462	5	-0.17824	0.17473	0.26922	0.7044	7891	1	-0.17824
Uqcrh	12	0.10463	0.22057	0.832189	5463	5	-0.16611	0.084402	0.14173	0.58591	4994	2	-0.16611
Chchd5	12	0.10464	0.22057	0.832189	5464	4	-0.25564	0.38237	0.51129	0.858084	12301	2	-0.25564
Olfr338	12	0.10476	0.22057	0.832189	5465	4	-0.3919	0.98284	0.97104	1	19195	1	-0.3919
Tgfa	12	0.1048	0.22057	0.832189	5466	4	-0.24966	0.70917	0.79559	0.987761	16634	2	-0.24966
Mafa	12	0.10485	0.22057	0.832189	5467	4	-0.075548	0.55693	0.68342	0.937478	15022	3	-0.075548
Dnph1	12	0.10487	0.22057	0.832189	5468	4	-0.24449	0.37588	0.50529	0.853498	12214	3	-0.24449
Mageb5	12	0.10489	0.22057	0.832189	5469	5	-0.17642	0.92632	0.93807	1	18719	1	-0.17642
Mier2	12	0.10491	0.22057	0.832189	5470	5	-0.14099	0.10624	0.17694	0.620457	5840	2	-0.14099
Tdrd1	12	0.10496	0.22057	0.832189	5471	3	0.08212	0.6879	0.77981	0.982331	16390	3	0.08212
Pm20d1	12	0.10499	0.22057	0.832189	5472	4	0.11789	0.35004	0.48373	0.846543	11785	4	0.11789
Lsm7	12	0.10501	0.22057	0.832189	5473	3	0.40018	0.0036737	0.0090873	0.251952	739	6	0.40018
Dmrt2	12	0.10503	0.22057	0.832189	5474	5	-0.41863	0.2688	0.3974	0.798514	10257	3	-0.41863
St7	12	0.10511	0.22079	0.832189	5475	4	0.070254	0.34788	0.48107	0.845976	11728	2	0.070254
Kcnh4	12	0.10516	0.22079	0.832189	5476	5	-0.16248	0.26785	0.39375	0.796505	10202	3	-0.16248
Plce1	12	0.10523	0.22079	0.832189	5477	3	-0.045428	0.75366	0.83209	0.998818	17194	2	-0.045428
Atox1	12	0.10529	0.22097	0.832189	5478	4	0.29801	0.044441	0.084667	0.511996	3396	5	0.29801
Gpr55	12	0.10531	0.22097	0.832189	5479	5	-0.22175	0.27552	0.4018	0.798652	10387	3	-0.22175
Jun	12	0.10538	0.22097	0.832189	5480	2	1.5516	0.00011592	0.00020048	0.029597	138	9	1.5516
Plaa	12	0.10548	0.22097	0.832189	5481	5	-0.16873	0.46065	0.59137	0.897197	13615	2	-0.16873
Ceacam13	12	0.10549	0.22097	0.832189	5482	4	0.069233	0.17125	0.26363	0.699102	7783	4	0.069233
Cyyr1	12	0.10549	0.22097	0.832189	5483	5	-0.26769	0.69965	0.78773	0.984196	16523	2	-0.26769
Slit1	12	0.10549	0.22097	0.832189	5484	3	-0.0097943	0.39914	0.52941	0.866264	12619	3	-0.0097943
Gas6	12	0.10549	0.22097	0.832189	5485	2	-0.13982	0.73311	0.81714	0.99526	16950	2	-0.13982
Erv3	12	0.10549	0.22097	0.832189	5486	4	-0.30654	0.58297	0.69712	0.942685	15273	2	-0.30654
Fgf5	12	0.10549	0.22097	0.832189	5487	5	-0.23744	0.41056	0.54441	0.876086	12808	3	-0.23744
Cbwd1	12	0.10549	0.22097	0.832189	5488	3	-0.33699	0.65593	0.75571	0.972777	16044	2	-0.33699
Ttc3	12	0.10549	0.22097	0.832189	5489	2	-0.024613	0.79762	0.85384	1	17534	2	-0.024613
Fv1	12	0.1055	0.22097	0.832189	5490	2	-0.029749	0.97957	0.96802	1	19135	1	-0.029749
Stx6	12	0.10561	0.22141	0.832423	5491	5	0.017678	0.67467	0.77041	0.977837	16274	3	0.017678
Krtap22-2	12	0.10564	0.22141	0.832423	5492	4	0.044594	0.163	0.24933	0.680183	7564	2	0.044594
Lrba	12	0.10571	0.22141	0.832423	5493	2	0.39082	0.067133	0.12018	0.56977	4319	6	0.39082
Atg4d	12	0.10582	0.22141	0.832423	5494	4	-0.039686	0.4318	0.56599	0.88433	13209	4	-0.039686
Atp11b	12	0.10583	0.22141	0.832423	5495	5	-0.10161	0.90569	0.9244	1	18503	2	-0.10161
Vmn1r71	12	0.10587	0.22141	0.832423	5496	3	-0.067834	0.0081482	0.015679	0.276495	1172	2	-0.067834
Klrb1b	12	0.10595	0.22161	0.832423	5497	4	-0.15489	0.058508	0.10575	0.547754	3985	2	-0.15489
Mgarp	12	0.10599	0.22161	0.832423	5498	4	-0.018842	0.88567	0.90933	1	18272	2	-0.018842
Gdf11	12	0.10601	0.22161	0.832423	5499	5	-0.22831	0.78623	0.84854	1	17455	2	-0.22831
Ndufs1	12	0.10601	0.22161	0.832423	5500	5	-0.36054	0.55302	0.67858	0.936303	14968	3	-0.36054
F2r	12	0.10603	0.22161	0.832423	5501	4	-0.057508	0.90901	0.92645	1	18552	1	-0.057508
Olfr45	12	0.1061	0.2218	0.832423	5502	3	-0.21002	0.95658	0.95024	1	18888	1	-0.21002
Rnf165	12	0.10611	0.2218	0.832423	5503	5	-0.31594	0.20939	0.31863	0.746675	8789	3	-0.31594
Rps26	11	0.10615	0.22072	0.832189	5504	4	0.016861	0.097122	0.15977	0.603486	5477	3	0.016861
Cnot11	12	0.10617	0.2218	0.832423	5505	5	-0.4044	0.17501	0.26942	0.7044	7896	2	-0.4044
Tas2r129	12	0.10624	0.2218	0.832423	5506	4	0.056237	0.5306	0.65995	0.926627	14709	3	0.056237
Atp6v0d2	12	0.10625	0.2218	0.832423	5507	5	-0.32246	0.97425	0.96184	1	19069	1	-0.32246
Ube2c	12	0.10628	0.2218	0.832423	5508	4	-0.033011	0.69126	0.78309	0.983472	16444	3	-0.033011
Abcg3	12	0.1063	0.22393	0.839212	5509	3	0.16095	0.011411	0.024301	0.344494	1450	5	0.16095
Olfr39	12	0.10634	0.22393	0.839212	5510	5	-0.24746	0.91276	0.92872	1	18600	1	-0.24746
Slc9b1	12	0.10637	0.22393	0.839212	5511	3	-0.21429	0.57581	0.69121	0.939241	15189	3	-0.21429
Zfp160	12	0.10639	0.22393	0.839212	5512	3	-0.037587	0.50964	0.64094	0.917248	14388	4	-0.037587
Olfr1392	12	0.10641	0.22393	0.839212	5513	5	-0.25841	0.39706	0.52712	0.865265	12580	3	-0.25841
Got1	12	0.10642	0.22393	0.839212	5514	2	0.010456	0.10034	0.16431	0.605543	5601	4	0.010456
Smpd2	12	0.10647	0.22599	0.84421	5515	5	-0.14246	0.34032	0.4716	0.836934	11628	4	-0.14246
4930555G01Rik	11	0.10651	0.2214	0.832423	5516	3	-0.21911	0.95614	0.94312	1	18880	1	-0.21911
Pxt1	12	0.10651	0.22599	0.84421	5517	3	-0.0051597	0.025578	0.050257	0.441384	2341	3	-0.0051597
Smyd1	12	0.10653	0.22622	0.84421	5518	2	0.21507	0.30976	0.43933	0.8181	11086	4	0.21507
Wls	12	0.10653	0.22622	0.84421	5519	3	-0.21783	0.033215	0.068261	0.497644	2813	3	-0.21783
Ndufa10	12	0.10653	0.22622	0.84421	5520	3	-0.1262	0.21299	0.32345	0.746675	8885	2	-0.1262
Rcsd1	12	0.10653	0.22622	0.84421	5521	3	0.054194	0.15006	0.23383	0.669347	7182	4	0.054194
Rap1b	12	0.10656	0.22645	0.84421	5522	2	0.50456	0.00088406	0.0013133	0.083331	325	7	0.50456
Mup4	12	0.10661	0.22645	0.84421	5523	2	0.33232	0.2782	0.40705	0.799553	10474	5	0.33232
Nlrp4e	12	0.10665	0.22645	0.84421	5524	3	-0.0067306	0.058508	0.10575	0.547754	3978	4	-0.0067306
Stk19	12	0.10676	0.22645	0.84421	5525	5	0.1005	0.010323	0.02269	0.333776	1392	5	0.1005
B3galt5	12	0.10677	0.22645	0.84421	5526	5	0.025869	0.29123	0.4252	0.811656	10778	2	0.025869
Usp50	12	0.1069	0.22645	0.84421	5527	2	0.34025	0.11896	0.19503	0.639112	6263	6	0.34025
Vmn2r29	12	0.1069	0.22645	0.84421	5528	3	0.017113	0.10203	0.16668	0.609492	5650	4	0.017113
Gm3604	12	0.1069	0.22645	0.84421	5529	3	-0.020587	0.051419	0.092017	0.517217	3648	4	-0.020587
Fam120c	12	0.1069	0.22645	0.84421	5530	5	-0.35011	0.99774	0.99653	1	19537	0	-0.35011
Kazn	12	0.10695	0.22645	0.84421	5531	3	-0.32354	0.052573	0.093764	0.521442	3707	1	-0.32354
Il33	12	0.10701	0.22645	0.84421	5532	4	-0.13567	0.61126	0.71834	0.952445	15566	2	-0.13567
Psap	12	0.10703	0.22645	0.84421	5533	5	-0.23512	0.98538	0.97416	1	19231	1	-0.23512
Oas2	12	0.10708	0.22645	0.84421	5534	4	0.49677	0.034138	0.069907	0.502909	2858	7	0.49677
Pex5	12	0.10711	0.22645	0.84421	5535	4	-0.25084	0.31697	0.44939	0.826796	11211	2	-0.25084
Dok4	12	0.10712	0.22645	0.84421	5536	5	-0.30868	0.22323	0.33569	0.755191	9148	1	-0.30868
Ctps2	12	0.10715	0.22645	0.84421	5537	5	-0.073303	0.1681	0.25652	0.685964	7702	5	-0.073303
Cyp17a1	12	0.10715	0.22645	0.84421	5538	3	0.33031	0.14253	0.22396	0.65768	6935	4	0.33031
Pdss2	12	0.10717	0.22645	0.84421	5539	5	-0.39076	0.57907	0.69405	0.94118	15234	2	-0.39076
Zfp639	12	0.10718	0.22645	0.84421	5540	3	-0.015219	0.058508	0.10575	0.547754	3954	4	-0.015219
Olfr568	10	0.10736	0.23493	0.849291	5541	4	-0.087404	0.64181	0.73678	0.961294	15895	1	-0.087404
Coro6	12	0.10743	0.22663	0.84421	5542	2	0.069526	0.34603	0.48054	0.845976	11708	2	0.069526
Ccr3	12	0.10746	0.22663	0.84421	5543	4	-0.09198	0.10624	0.17694	0.620457	5821	4	-0.09198
Cpeb1	12	0.1075	0.22663	0.84421	5544	4	-0.2778	0.77985	0.84675	1	17414	2	-0.2778
Gm4297	12	0.10752	0.22663	0.84421	5545	4	0.10884	0.37529	0.50323	0.851538	12202	4	0.10884
Upk3b	12	0.10754	0.22663	0.84421	5546	5	-0.26891	0.93653	0.94141	1	18752	1	-0.26891
Cst9	12	0.10757	0.22681	0.84421	5547	3	0.20733	0.64308	0.74394	0.965757	15907	2	0.20733
Lypla2	12	0.1076	0.22681	0.84421	5548	5	-0.27418	0.29469	0.427	0.811656	10836	3	-0.27418
Kif2a	12	0.10761	0.22681	0.84421	5549	3	0.079482	0.24575	0.36427	0.775344	9681	3	0.079482
Asphd2	12	0.10763	0.22681	0.84421	5550	5	-0.33102	0.99136	0.98461	1	19365	0	-0.33102
Cd164	12	0.10769	0.22698	0.84421	5551	5	-0.28684	0.41369	0.54678	0.877203	12862	1	-0.28684
H13	12	0.10773	0.22698	0.84421	5552	3	0.39785	0.066076	0.11805	0.56977	4250	6	0.39785
Rslcan18	12	0.10774	0.22698	0.84421	5553	3	-0.23278	0.99388	0.99041	1	19426	0	-0.23278
Pdc	12	0.10776	0.22698	0.84421	5554	5	-0.4029	0.31136	0.44146	0.82074	11102	3	-0.4029
Pdia4	12	0.10779	0.22698	0.84421	5555	3	-0.20364	0.62217	0.72609	0.955359	15685	2	-0.20364
Tas2r117	12	0.10784	0.22698	0.84421	5556	4	-0.3303	0.081844	0.13867	0.578891	4921	4	-0.3303
Mbl2	12	0.10788	0.22698	0.84421	5557	5	-0.19862	0.73003	0.81411	0.994561	16897	3	-0.19862
Zyg11b	12	0.10791	0.22719	0.84423	5558	4	0.36683	0.11284	0.18656	0.633028	6063	6	0.36683
2026-09-07	12	0.10794	0.22719	0.84423	5559	5	-0.053204	0.5114	0.64427	0.919955	14449	3	-0.053204
Dpp3	12	0.10797	0.22719	0.84423	5560	4	-0.16516	0.47834	0.61009	0.905969	13895	2	-0.16516
Glrp1	12	0.10798	0.22719	0.84423	5561	5	-0.15242	0.59505	0.7068	0.948704	15387	2	-0.15242
Olfr110	10	0.10802	0.23684	0.849291	5562	2	0.27723	0.15839	0.2483	0.680183	7458	4	0.27723
Nlrp3	12	0.10802	0.22719	0.84423	5563	4	-0.24317	0.40488	0.5395	0.875227	12720	3	-0.24317
Slc5a1	12	0.10806	0.22748	0.844846	5564	4	-0.1765	0.36146	0.49513	0.850976	11971	3	-0.1765
Aldh8a1	12	0.10806	0.22748	0.844846	5565	5	0.12001	0.37576	0.50529	0.853498	12211	3	0.12001
1200014J11Rik	12	0.10806	0.22748	0.844846	5566	4	0.082291	0.066637	0.11969	0.56977	4302	4	0.082291
Tmcc3	12	0.1081	0.22777	0.845509	5567	5	-0.073551	0.30081	0.43221	0.814907	10951	4	-0.073551
Srsf3	12	0.10812	0.22777	0.845509	5568	5	0.071659	0.0030638	0.0083577	0.251952	666	5	0.071659
Zmpste24	12	0.10823	0.2282	0.845509	5569	4	-0.099331	0.11595	0.19136	0.638051	6167	4	-0.099331
Vmn1r11	12	0.10825	0.22821	0.845509	5570	4	0.057048	0.24224	0.35901	0.770914	9585	4	0.057048
Olfr616	12	0.10833	0.22844	0.845509	5571	4	-0.11754	0.28501	0.41631	0.806405	10623	4	-0.11754
Gfra4	12	0.10834	0.22844	0.845509	5572	4	-0.17587	0.64483	0.74579	0.966511	15927	2	-0.17587
Ndnl2	12	0.10837	0.22844	0.845509	5573	5	0.10716	0.16393	0.25219	0.683712	7605	5	0.10716
Camkv	12	0.10839	0.22844	0.845509	5574	2	0.25851	0.023296	0.046983	0.437215	2216	6	0.25851
Fam53c	12	0.10843	0.22844	0.845509	5575	5	-0.28171	0.79182	0.85053	1	17500	2	-0.28171
Anxa1	12	0.10843	0.22844	0.845509	5576	2	0.025769	0.023367	0.046983	0.437215	2218	5	0.025769
Rnf222	12	0.10843	0.22844	0.845509	5577	5	-0.23633	0.96982	0.95786	1	19018	1	-0.23633
Pafah1b2	12	0.10847	0.22844	0.845509	5578	2	0.45933	0.025898	0.050691	0.441384	2362	6	0.45933
Glrx5	12	0.10849	0.22844	0.845509	5579	5	0.01383	0.0083469	0.016025	0.276495	1190	5	0.01383
Nck2	12	0.1085	0.22844	0.845509	5580	4	0.058886	0.50418	0.63279	0.912031	14305	2	0.058886
Gm6880	12	0.10852	0.22844	0.845509	5581	3	0.10622	0.066385	0.11852	0.56977	4268	4	0.10622
Saysd1	12	0.10856	0.22844	0.845509	5582	5	-0.19728	0.5306	0.65995	0.926627	14690	2	-0.19728
Nat9	9	0.10856	0.22964	0.847218	5583	4	-0.2424	0.37906	0.48435	0.847424	12244	1	-0.2424
Speer4b	12	0.10857	0.22844	0.845509	5584	2	0.59084	0.00075892	0.0011591	0.076788	308	7	0.59084
Hat1	12	0.1086	0.22844	0.845509	5585	5	-0.16125	0.24224	0.35901	0.770914	9616	2	-0.16125
Mbtd1	12	0.10866	0.22844	0.845509	5586	5	-0.1568	0.065683	0.11754	0.56977	4239	5	-0.1568
Efcab6	12	0.1088	0.23047	0.847218	5587	2	-0.022573	0.068522	0.12108	0.56977	4370	5	-0.022573
Adam6a	10	0.10881	0.23971	0.849291	5588	3	-0.25387	0.16748	0.25721	0.686039	7694	2	-0.25387
Man2b1	12	0.10884	0.23047	0.847218	5589	2	0.17098	0.043569	0.084416	0.511996	3365	4	0.17098
Pten	9	0.10899	0.23019	0.847218	5590	3	1.4144	0.00083447	0.0011018	0.075564	319	6	1.4144
Gm4133	10	0.10901	0.24077	0.849291	5591	3	0.11462	0.0091047	0.019095	0.315719	1251	4	0.11462
Ccni	12	0.10901	0.23066	0.847218	5592	4	-0.31293	0.9909	0.98373	1	19353	0	-0.31293
Zfp111	12	0.10914	0.23066	0.847218	5593	3	-0.11218	0.70918	0.79559	0.987761	16635	3	-0.11218
Gpihbp1	12	0.10914	0.23066	0.847218	5594	3	0.58015	0.0054155	0.012048	0.267758	921	6	0.58015
Kcnk13	12	0.10915	0.23066	0.847218	5595	5	0.18777	0.54514	0.67386	0.935029	14857	3	0.18777
Olfr1349	12	0.10916	0.23077	0.847218	5596	4	-0.10665	0.51577	0.64635	0.920282	14503	4	-0.10665
Olfr1270	12	0.10916	0.23077	0.847218	5597	3	0.099632	0.25361	0.37404	0.782128	9854	3	0.099632
Necab2	12	0.10916	0.23077	0.847218	5598	3	0.011918	0.44997	0.57866	0.890465	13426	4	0.011918
Lin52	12	0.10916	0.23077	0.847218	5599	3	0.04411	0.0053834	0.011867	0.265435	909	4	0.04411
Gnmt	12	0.10916	0.23077	0.847218	5600	3	-0.0060466	0.23313	0.34691	0.761712	9395	2	-0.0060466
Kcns1	12	0.10916	0.23077	0.847218	5601	3	0.18708	0.38231	0.51129	0.858084	12299	3	0.18708
Pus7l	12	0.10916	0.23077	0.847218	5602	5	-0.31509	0.11708	0.19241	0.638051	6212	3	-0.31509
Agrn	12	0.10916	0.23077	0.847218	5603	3	0.020581	0.3306	0.46224	0.832261	11468	4	0.020581
Olfr356	12	0.10916	0.23077	0.847218	5604	3	-0.17812	0.50247	0.6302	0.911733	14276	2	-0.17812
Hist1h2af	12	0.10916	0.23077	0.847218	5605	3	-0.038496	0.19183	0.29418	0.727646	8321	3	-0.038496
Klhl41	12	0.10916	0.23077	0.847218	5606	4	-0.10471	0.87334	0.8995	1	18142	2	-0.10471
Rhox3f	12	0.10916	0.23077	0.847218	5607	4	0.00016322	0.010232	0.022421	0.331581	1365	4	0.00016322
Asb1	12	0.10916	0.23077	0.847218	5608	4	-0.19117	0.95658	0.95024	1	18882	1	-0.19117
Tmem71	12	0.10916	0.23077	0.847218	5609	3	0.22185	0.051419	0.092017	0.517217	3649	4	0.22185
Zfhx2	12	0.10916	0.23077	0.847218	5610	3	0.060745	0.01417	0.027509	0.357354	1600	5	0.060745
Cutal	12	0.10916	0.23077	0.847218	5611	3	-0.023264	0.12064	0.19867	0.642179	6371	4	-0.023264
Spef1	12	0.10916	0.23077	0.847218	5612	4	0.0078006	0.038306	0.076771	0.511996	3058	4	0.0078006
Syngr2	12	0.10916	0.23077	0.847218	5613	3	0.13489	0.6937	0.78429	0.983472	16451	2	0.13489
Rarg	12	0.10916	0.23077	0.847218	5614	3	-0.052949	0.073327	0.12727	0.57542	4559	2	-0.052949
Nelfa	12	0.10916	0.23077	0.847218	5615	4	-0.077525	0.31417	0.44626	0.823875	11131	3	-0.077525
Caprin1	12	0.10916	0.23077	0.847218	5616	5	0.08515	0.22281	0.33445	0.755191	9139	4	0.08515
Rasgef1b	12	0.10916	0.23077	0.847218	5617	3	-0.18013	0.045467	0.085895	0.512991	3448	2	-0.18013
Gm21541	12	0.10916	0.23077	0.847218	5618	4	-0.28463	0.99014	0.98251	1	19330	0	-0.28463
Osbpl8	12	0.10916	0.23077	0.847218	5619	4	-0.3113	0.48706	0.61605	0.906587	14008	4	-0.3113
Cytip	12	0.10916	0.23077	0.847218	5620	4	-0.083885	0.28949	0.42063	0.808713	10732	3	-0.083885
Yeats2	12	0.10924	0.23088	0.847218	5621	4	0.11754	0.30976	0.43933	0.8181	11069	2	0.11754
Tceal8	12	0.10925	0.23088	0.847218	5622	2	-0.11043	0.74601	0.82567	0.996778	17087	2	-0.11043
Cmc1	12	0.10926	0.23088	0.847218	5623	4	0.097217	0.17711	0.27305	0.71041	7937	4	0.097217
Ppp1r32	12	0.10926	0.23088	0.847218	5624	4	-0.010796	0.074959	0.12887	0.578005	4598	4	-0.010796
Zfp248	12	0.10926	0.23088	0.847218	5625	4	-0.021077	0.60057	0.70939	0.949284	15432	3	-0.021077
Olfr403	12	0.10926	0.23088	0.847218	5626	3	-0.14931	0.44019	0.57443	0.889148	13327	3	-0.14931
Lamc2	12	0.1093	0.23088	0.847218	5627	1	0.60216	0.0034875	0.0089182	0.251952	719	6	0.60216
Fam101a	12	0.10934	0.23088	0.847218	5628	4	-0.39132	0.95305	0.94802	1	18862	1	-0.39132
D6Ertd527e	12	0.10945	0.23088	0.847218	5629	5	-0.025525	0.82092	0.86774	1	17750	2	-0.025525
Mageb1	12	0.10947	0.23088	0.847218	5630	5	0.12974	0.11482	0.18977	0.636695	6140	5	0.12974
Sh3d19	12	0.10951	0.23088	0.847218	5631	5	-0.37581	0.10624	0.17694	0.620457	5812	5	-0.37581
Ncor1	12	0.10952	0.23088	0.847218	5632	5	-0.14471	0.88965	0.91229	1	18334	2	-0.14471
Creb3l1	12	0.1096	0.23107	0.847218	5633	5	0.063063	0.33875	0.47057	0.83655	11608	4	0.063063
Tesk1	12	0.10961	0.23107	0.847218	5634	2	-0.13438	0.85403	0.88425	1	17972	1	-0.13438
Tcp10c	12	0.10962	0.23107	0.847218	5635	3	0.16641	0.27639	0.40253	0.79908	10404	4	0.16641
Olfr401	12	0.10965	0.23107	0.847218	5636	5	-0.28269	0.25169	0.3709	0.781225	9805	3	-0.28269
Tns1	12	0.10971	0.23107	0.847218	5637	2	-0.12269	0.12129	0.19906	0.642626	6391	3	-0.12269
Cbr1	12	0.10973	0.23107	0.847218	5638	3	-0.069517	0.22281	0.33445	0.755191	9137	4	-0.069517
Cyp8b1	12	0.10979	0.23127	0.847816	5639	5	-0.030197	0.33455	0.46658	0.834412	11520	3	-0.030197
Best2	12	0.1098	0.23336	0.849291	5640	5	-0.26327	0.7398	0.82371	0.996567	17062	2	-0.26327
Grin2a	12	0.10981	0.23336	0.849291	5641	4	0.012055	0.18348	0.28183	0.718381	8065	3	0.012055
C1qtnf6	12	0.10983	0.23336	0.849291	5642	4	-0.24909	0.48056	0.61161	0.906244	13922	4	-0.24909
Cpne1	12	0.10985	0.23336	0.849291	5643	5	-0.093507	0.73943	0.82039	0.995465	16978	2	-0.093507
Hsd17b10	12	0.10993	0.23336	0.849291	5644	3	0.49605	0.017704	0.036189	0.395745	1859	7	0.49605
Gimap7	12	0.10996	0.23336	0.849291	5645	3	0.26737	0.67443	0.76874	0.976055	16248	3	0.26737
Slfn9	12	0.11002	0.23336	0.849291	5646	3	-0.095356	0.43159	0.56499	0.883835	13192	2	-0.095356
Fam134c	12	0.11003	0.23336	0.849291	5647	3	-0.097714	0.25806	0.38045	0.786856	9980	5	-0.097714
Ctr9	12	0.11009	0.23336	0.849291	5648	4	0.21939	0.018156	0.036725	0.395745	1905	5	0.21939
Pdgfd	12	0.11012	0.23336	0.849291	5649	4	0.32072	0.2782	0.40705	0.799553	10478	5	0.32072
Cacna2d3	12	0.11017	0.23336	0.849291	5650	5	-0.3403	0.94138	0.9433	1	18782	1	-0.3403
Mrps22	12	0.11019	0.23336	0.849291	5651	5	-0.37955	0.060844	0.11108	0.564764	4054	4	-0.37955
Laptm4a	12	0.11021	0.23336	0.849291	5652	4	0.046684	0.48726	0.61605	0.906587	14012	4	0.046684
Pdha2	12	0.11022	0.23336	0.849291	5653	5	-0.35169	0.26149	0.3861	0.791457	10064	3	-0.35169
Lgi3	12	0.11028	0.23336	0.849291	5654	3	0.056627	0.95203	0.94776	1	18850	1	0.056627
U2af1	12	0.11031	0.23336	0.849291	5655	5	-0.020198	0.10624	0.17694	0.620457	5811	3	-0.020198
Ctps	12	0.11033	0.23355	0.849291	5656	4	-0.24757	0.21262	0.32345	0.746675	8880	3	-0.24757
Olfr469	12	0.11034	0.23355	0.849291	5657	3	0.38871	0.062205	0.11366	0.56977	4106	6	0.38871
Misp	12	0.1104	0.23355	0.849291	5658	3	-0.14108	0.57581	0.69121	0.939241	15173	3	-0.14108
Tspan3	12	0.11052	0.23355	0.849291	5659	5	-0.16088	0.16685	0.25474	0.685803	7677	4	-0.16088
Stx7	12	0.11056	0.23355	0.849291	5660	5	-0.371	0.67337	0.76693	0.976055	16218	2	-0.371
Xxylt1	12	0.11057	0.23355	0.849291	5661	4	-0.23587	0.58159	0.69558	0.941352	15265	2	-0.23587
4931440F15Rik	12	0.11059	0.23355	0.849291	5662	5	-0.089556	0.30394	0.43651	0.8181	10995	4	-0.089556
Tm4sf20	12	0.1106	0.23355	0.849291	5663	4	0.0051453	0.43159	0.56499	0.883835	13199	2	0.0051453
Olfr142	12	0.11062	0.23355	0.849291	5664	1	0.36202	0.005884	0.012627	0.268763	959	6	0.36202
Fnbp1	12	0.11067	0.23355	0.849291	5665	4	0.010939	0.42017	0.55438	0.879622	12987	4	0.010939
Mphosph8	12	0.11068	0.23355	0.849291	5666	4	-0.23509	0.5306	0.65995	0.926627	14707	2	-0.23509
Olfr61	12	0.11068	0.23355	0.849291	5667	4	0.091281	0.74886	0.82817	0.996778	17113	3	0.091281
Cobl	12	0.11072	0.23355	0.849291	5668	5	-0.23683	0.97876	0.96718	1	19123	1	-0.23683
Jade3	12	0.11093	0.23375	0.849291	5669	3	-0.037392	0.22034	0.32937	0.746675	9069	4	-0.037392
Plekhn1	12	0.11094	0.23375	0.849291	5670	4	-0.017429	0.058508	0.10575	0.547754	3930	3	-0.017429
Fam184b	12	0.11104	0.23375	0.849291	5671	4	-0.39678	0.35051	0.4864	0.848983	11801	3	-0.39678
Spg7	12	0.11108	0.23375	0.849291	5672	4	-0.1731	0.75628	0.83434	0.999659	17230	2	-0.1731
Cpa3	12	0.11112	0.23375	0.849291	5673	3	-0.18908	0.2152	0.32575	0.746675	8939	3	-0.18908
Zyg11a	11	0.11119	0.22969	0.847218	5674	4	-0.11596	0.96611	0.95061	1	18980	1	-0.11596
Hsd17b13	12	0.11123	0.23375	0.849291	5675	3	0.50521	0.02884	0.05479	0.450076	2520	7	0.50521
Rab26	12	0.1113	0.23375	0.849291	5676	3	-0.027512	0.54246	0.66985	0.933355	14821	3	-0.027512
Slc16a10	12	0.11131	0.23375	0.849291	5677	4	-0.30366	0.1932	0.29623	0.729647	8383	4	-0.30366
F13b	12	0.11143	0.23394	0.849291	5678	3	0.054049	0.39128	0.52174	0.861685	12477	4	0.054049
Mag	12	0.11153	0.23394	0.849291	5679	2	-0.13155	0.31865	0.45136	0.826796	11252	4	-0.13155
Ntn3	12	0.11153	0.23413	0.849291	5680	5	-0.23144	0.42349	0.55877	0.883835	13037	2	-0.23144
Tacstd2	12	0.11153	0.23413	0.849291	5681	5	0.057753	0.46352	0.59521	0.899976	13657	3	0.057753
Smdt1	12	0.11153	0.23413	0.849291	5682	5	-0.25592	0.37412	0.50195	0.850976	12175	2	-0.25592
Sgsm1	12	0.11153	0.23413	0.849291	5683	5	-0.34743	0.14253	0.22396	0.65768	6989	1	-0.34743
Mns1	12	0.11153	0.23413	0.849291	5684	5	-0.23993	0.44475	0.57696	0.889359	13395	3	-0.23993
Vmn1r178	12	0.11153	0.23413	0.849291	5685	5	-0.088989	0.14808	0.22982	0.663725	7152	2	-0.088989
Flywch1	12	0.11153	0.23413	0.849291	5686	5	-0.26385	0.51171	0.64453	0.919955	14456	2	-0.26385
Plin4	12	0.11153	0.23413	0.849291	5687	5	-0.079829	0.62999	0.73131	0.958432	15751	3	-0.079829
Olfr632	12	0.11153	0.23413	0.849291	5688	5	0.034952	0.46921	0.59949	0.900459	13744	4	0.034952
Gan	12	0.11157	0.23431	0.849291	5689	3	0.056097	0.4028	0.5352	0.870364	12695	3	0.056097
Tmem117	12	0.11162	0.23431	0.849291	5690	3	-0.11142	0.042762	0.083716	0.511996	3280	3	-0.11142
Spata16	10	0.11164	0.24815	0.849962	5691	4	-0.25833	0.16699	0.2564	0.685964	7684	1	-0.25833
Defb10	12	0.11171	0.23431	0.849291	5692	5	-0.081679	0.07865	0.13564	0.578815	4726	4	-0.081679
Olig3	12	0.11176	0.23431	0.849291	5693	5	-0.29008	0.65518	0.75517	0.972268	16040	3	-0.29008
Nr1d1	12	0.11191	0.23631	0.849291	5694	4	0.17209	0.095237	0.15883	0.603486	5401	5	0.17209
Tmem55a	12	0.11193	0.23631	0.849291	5695	3	-0.024708	0.72923	0.81378	0.994561	16890	1	-0.024708
Olfr1500	12	0.11193	0.23631	0.849291	5696	2	0.1318	0.23147	0.34592	0.761712	9357	3	0.1318
Prss35	12	0.11199	0.2365	0.849291	5697	4	-0.12411	0.69557	0.785	0.983472	16477	3	-0.12411
Mak16	11	0.11202	0.23056	0.847218	5698	5	0.26033	0.087872	0.14951	0.597349	5122	4	0.26033
Neurod1	12	0.11203	0.2365	0.849291	5699	3	-0.22995	0.0070419	0.014019	0.268763	1057	4	-0.22995
Spta1	12	0.11207	0.2365	0.849291	5700	4	0.01542	0.13648	0.21652	0.655663	6804	4	0.01542
Gnpnat1	12	0.11216	0.2365	0.849291	5701	4	-0.072772	0.46838	0.59949	0.900459	13728	4	-0.072772
Cd8a	12	0.11218	0.2365	0.849291	5702	4	-0.13119	0.35447	0.48775	0.848983	11850	3	-0.13119
Dnajc5b	12	0.11218	0.2365	0.849291	5703	3	0.030741	0.15766	0.24415	0.678051	7423	4	0.030741
Prb1	12	0.11234	0.2365	0.849291	5704	4	-0.2055	0.6379	0.74001	0.962947	15864	3	-0.2055
Dhx29	12	0.11234	0.2365	0.849291	5705	4	-0.28973	0.97934	0.96782	1	19132	1	-0.28973
Dnah11	12	0.11238	0.23693	0.849291	5706	4	-0.3629	0.025095	0.049575	0.441384	2310	3	-0.3629
1700021F07Rik	12	0.11238	0.23693	0.849291	5707	3	-0.083585	0.57217	0.68891	0.939212	15153	2	-0.083585
Prl4a1	12	0.11238	0.23693	0.849291	5708	3	-0.35243	0.96982	0.95786	1	19014	1	-0.35243
Ptcd1	12	0.11238	0.23693	0.849291	5709	4	-0.00095297	0.52191	0.65375	0.924446	14596	2	-0.00095297
Yars2	12	0.11238	0.23693	0.849291	5710	2	0.17823	0.2782	0.40705	0.799553	10506	5	0.17823
Ccng1	12	0.11238	0.23693	0.849291	5711	3	0.086506	0.42017	0.55438	0.879622	12994	4	0.086506
Igfbp5	12	0.11238	0.23693	0.849291	5712	4	-0.042412	0.89457	0.91608	1	18382	2	-0.042412
Lrrc56	12	0.11238	0.23693	0.849291	5713	2	0.28672	0.28501	0.41631	0.806405	10616	4	0.28672
Il1f5	12	0.11238	0.23693	0.849291	5714	5	-0.42351	0.11586	0.19047	0.637194	6157	3	-0.42351
Abcc5	12	0.11238	0.23693	0.849291	5715	4	0.17453	0.25484	0.37486	0.782128	9890	5	0.17453
Arl16	12	0.11238	0.23693	0.849291	5716	3	-0.095335	0.32736	0.45814	0.830269	11386	4	-0.095335
Mtf1	12	0.11238	0.23693	0.849291	5717	4	-0.34989	0.50387	0.63086	0.911979	14289	3	-0.34989
Hbb-bh2	12	0.11238	0.23693	0.849291	5718	4	0.33862	0.076083	0.13024	0.578005	4643	6	0.33862
Adh6a	12	0.11238	0.23693	0.849291	5719	2	0.18181	0.12967	0.21168	0.655151	6653	4	0.18181
Zhx3	12	0.11238	0.23693	0.849291	5720	4	-0.076322	0.31417	0.44626	0.823875	11142	2	-0.076322
Smok2a	12	0.11238	0.23693	0.849291	5721	3	-0.030357	0.36032	0.49207	0.850976	11909	4	-0.030357
Pdgfb	12	0.11238	0.23693	0.849291	5722	4	0.19125	0.24492	0.36302	0.775344	9661	5	0.19125
Ipo8	12	0.11238	0.23693	0.849291	5723	2	0.42847	0.036473	0.073586	0.508636	2967	7	0.42847
Ghrl	12	0.11238	0.23693	0.849291	5724	4	-0.059895	0.59388	0.70558	0.948499	15362	3	-0.059895
Pex16	12	0.11238	0.23693	0.849291	5725	3	0.30309	0.020753	0.040516	0.408681	2049	5	0.30309
Galnt15	12	0.11238	0.23693	0.849291	5726	3	-0.063545	0.063028	0.11484	0.56977	4128	3	-0.063545
4930502E18Rik	12	0.11238	0.23693	0.849291	5727	3	0.20117	0.11923	0.19714	0.641951	6314	5	0.20117
Kif22	12	0.11238	0.23693	0.849291	5728	5	-0.40492	0.4701	0.60019	0.900459	13765	3	-0.40492
Olfr313	12	0.11238	0.23693	0.849291	5729	3	-0.30049	0.1599	0.24606	0.679252	7481	4	-0.30049
Olfr248	12	0.11238	0.23693	0.849291	5730	3	0.35335	0.044825	0.085366	0.511996	3432	6	0.35335
Csta1	12	0.11238	0.23693	0.849291	5731	4	-0.40508	0.72861	0.81378	0.994561	16879	3	-0.40508
Dcaf10	12	0.11238	0.23693	0.849291	5732	4	-0.32424	0.11166	0.18412	0.630353	6003	5	-0.32424
Hyal1	12	0.11238	0.23693	0.849291	5733	5	-0.21793	0.22164	0.33445	0.755191	9125	4	-0.21793
Tcf15	12	0.11238	0.23693	0.849291	5734	4	-0.22873	0.36708	0.49658	0.850976	12028	2	-0.22873
Tmtc3	12	0.11238	0.23693	0.849291	5735	3	-0.014143	0.3908	0.52077	0.861685	12462	4	-0.014143
Ppp1r3d	12	0.11238	0.23693	0.849291	5736	3	0.2678	0.38319	0.51294	0.8594	12318	4	0.2678
Ltf	12	0.11238	0.23693	0.849291	5737	5	-0.31243	0.014863	0.030536	0.373443	1685	1	-0.31243
Tfe3	12	0.11239	0.23737	0.849291	5738	5	-0.29432	0.10595	0.17393	0.620457	5783	3	-0.29432
Fbxo39	12	0.1124	0.23737	0.849291	5739	5	-0.44606	0.56871	0.68757	0.937997	15144	2	-0.44606
Hcn2	12	0.11248	0.23756	0.849291	5740	2	0.20298	0.14253	0.22396	0.65768	6955	4	0.20298
Aco1	12	0.1125	0.23756	0.849291	5741	5	-0.29957	0.88965	0.91229	1	18322	2	-0.29957
N4bp3	12	0.11255	0.23756	0.849291	5742	5	-0.18221	0.43644	0.57213	0.889148	13268	3	-0.18221
Anxa4	12	0.11257	0.23756	0.849291	5743	5	-0.34533	0.98324	0.9713	1	19201	1	-0.34533
Col9a2	12	0.11266	0.23756	0.849291	5744	3	0.23752	0.20999	0.31961	0.746675	8797	5	0.23752
Olfr1312	12	0.11278	0.23756	0.849291	5745	4	-0.23678	0.0091148	0.020762	0.331581	1252	3	-0.23678
Slc2a4	12	0.1128	0.23756	0.849291	5746	4	0.051547	0.14253	0.22396	0.65768	7009	5	0.051547
Fam89a	12	0.11282	0.23756	0.849291	5747	2	-0.04169	0.65126	0.74983	0.967744	15995	3	-0.04169
Lima1	12	0.11302	0.23775	0.849291	5748	4	-0.34348	0.064041	0.11611	0.56977	4179	4	-0.34348
Tnrc6a	12	0.11309	0.23775	0.849291	5749	4	0.1118	0.45091	0.58394	0.893923	13489	3	0.1118
Sf3b4	10	0.11309	0.24934	0.853621	5750	3	0.1907	0.26968	0.38333	0.787767	10275	4	0.1907
Ddrgk1	12	0.11311	0.23775	0.849291	5751	5	-0.32657	0.99491	0.99247	1	19450	0	-0.32657
Irgq	12	0.11315	0.23775	0.849291	5752	5	-0.25139	0.35625	0.48831	0.849097	11867	2	-0.25139
Pxdn	12	0.11317	0.23775	0.849291	5753	5	-0.31801	0.4845	0.61325	0.906244	13966	3	-0.31801
Krt20	12	0.11318	0.23775	0.849291	5754	4	0.048309	0.098679	0.16233	0.604713	5552	5	0.048309
Olfr222	12	0.11318	0.23775	0.849291	5755	5	0.062564	0.87855	0.90395	1	18191	2	0.062564
Gpr21	12	0.11326	0.23775	0.849291	5756	5	-0.24906	0.043569	0.084416	0.511996	3328	5	-0.24906
Ezh2	12	0.11329	0.23775	0.849291	5757	5	-0.13581	0.0098294	0.021838	0.331581	1300	4	-0.13581
Hmgxb3	12	0.11333	0.23775	0.849291	5758	5	-0.31293	0.9664	0.95617	1	18984	1	-0.31293
Serinc5	12	0.11343	0.23775	0.849291	5759	1	0.33072	0.096474	0.16036	0.603486	5449	5	0.33072
Cdh22	12	0.11343	0.23775	0.849291	5760	4	-0.27842	0.36879	0.49977	0.850976	12086	3	-0.27842
Tgm5	12	0.11343	0.23775	0.849291	5761	3	-0.098915	0.44135	0.57443	0.889148	13338	2	-0.098915
Mzf1	12	0.11343	0.23775	0.849291	5762	2	0.11862	0.13016	0.2121	0.655151	6664	5	0.11862
Ccdc33	12	0.11343	0.23775	0.849291	5763	3	-0.1355	0.48523	0.614	0.906587	13976	3	-0.1355
Il20	12	0.11343	0.23775	0.849291	5764	2	0.030503	0.59505	0.7068	0.948704	15381	3	0.030503
Slc44a1	12	0.11343	0.23775	0.849291	5765	4	-0.23037	0.11622	0.19224	0.638051	6193	4	-0.23037
Magix	12	0.11343	0.23775	0.849291	5766	4	-0.29922	0.2191	0.32702	0.746675	9025	1	-0.29922
Srrm4	12	0.11343	0.23775	0.849291	5767	2	0.16836	0.09422	0.15745	0.603486	5372	5	0.16836
Rbm5	12	0.11343	0.23775	0.849291	5768	2	0.4268	0.018254	0.037015	0.397466	1919	6	0.4268
Olfr325	12	0.11346	0.23775	0.849291	5769	5	-0.26133	0.28501	0.41631	0.806405	10655	4	-0.26133
Zdhhc16	12	0.11351	0.23795	0.849291	5770	5	-0.36932	0.25662	0.37663	0.78247	9932	4	-0.36932
1700037C18Rik	12	0.11353	0.23795	0.849291	5771	4	0.17573	0.14379	0.22589	0.659021	7079	3	0.17573
Mapk1ip1l	12	0.1137	0.23795	0.849291	5772	5	-0.26905	0.41548	0.54939	0.877624	12918	2	-0.26905
Vmn1r124	12	0.11373	0.23795	0.849291	5773	5	-0.13282	0.11595	0.19136	0.638051	6175	4	-0.13282
Cyp4f17	12	0.11378	0.23816	0.849291	5774	5	-0.29496	0.71938	0.80334	0.989834	16756	3	-0.29496
Spata25	12	0.11385	0.23816	0.849291	5775	5	-0.13078	0.53807	0.66561	0.929639	14779	1	-0.13078
Dbx2	12	0.11389	0.23816	0.849291	5776	4	-0.30965	0.91576	0.93118	1	18653	2	-0.30965
Olfr93	12	0.11389	0.23816	0.849291	5777	5	-0.29667	0.33534	0.46697	0.834412	11539	4	-0.29667
Ercc3	12	0.11393	0.23816	0.849291	5778	3	0.066216	0.20348	0.3086	0.739938	8612	4	0.066216
Slc4a11	12	0.11398	0.23816	0.849291	5779	2	0.40144	0.10192	0.16653	0.609081	5648	6	0.40144
Cntd1	12	0.11407	0.23837	0.849291	5780	5	-0.050025	0.28024	0.41149	0.805216	10541	1	-0.050025
Tom1l2	12	0.11411	0.23837	0.849291	5781	4	-0.27654	0.42017	0.55438	0.879622	12969	4	-0.27654
Capn2	12	0.11416	0.23837	0.849291	5782	5	-0.24101	0.3992	0.52941	0.866264	12621	3	-0.24101
E330017A01Rik	12	0.1142	0.2387	0.849291	5783	5	-0.26433	0.56725	0.68669	0.937478	15125	2	-0.26433
Vmn2r25	12	0.1142	0.2387	0.849291	5784	3	0.28889	0.2782	0.40705	0.799553	10490	5	0.28889
Olfr453	12	0.1142	0.2387	0.849291	5785	3	-0.016016	0.88263	0.90694	1	18236	1	-0.016016
Abca7	12	0.1142	0.2387	0.849291	5786	3	0.21032	0.2782	0.40705	0.799553	10465	5	0.21032
Fjx1	12	0.1142	0.2387	0.849291	5787	5	-0.14366	0.74886	0.82817	0.996778	17154	3	-0.14366
Nxpe3	12	0.1142	0.2387	0.849291	5788	3	-0.058841	0.99193	0.98569	1	19377	0	-0.058841
Fopnl	12	0.1142	0.2387	0.849291	5789	3	-0.040486	0.58494	0.69851	0.943689	15283	3	-0.040486
Cldn1	12	0.1142	0.2387	0.849291	5790	4	-0.037698	0.46869	0.59949	0.900459	13736	4	-0.037698
Gcat	12	0.1142	0.2387	0.849291	5791	4	0.12283	0.2782	0.40705	0.799553	10471	5	0.12283
Pvrl1	12	0.1142	0.2387	0.849291	5792	4	-0.20256	0.55311	0.67858	0.936303	14970	3	-0.20256
Anp32a	12	0.1142	0.2387	0.849291	5793	5	-0.3101	0.91863	0.93365	1	18674	1	-0.3101
Scd3	12	0.1142	0.2387	0.849291	5794	4	0.12222	0.20939	0.31863	0.746675	8776	3	0.12222
Tmem168	12	0.1142	0.2387	0.849291	5795	5	-0.15967	0.30697	0.43783	0.8181	11036	3	-0.15967
Lif	12	0.1142	0.2387	0.849291	5796	4	-0.30062	0.64349	0.74449	0.966347	15910	1	-0.30062
Nfkbia	12	0.1142	0.23902	0.849291	5797	5	-0.37686	0.74823	0.82642	0.996778	17101	1	-0.37686
Scand1	12	0.11429	0.23902	0.849291	5798	4	-0.14306	0.19183	0.29418	0.727646	8353	2	-0.14306
Tmem26	12	0.11434	0.23902	0.849291	5799	5	-0.15532	0.49761	0.6276	0.911733	14197	4	-0.15532
Kdelr2	12	0.11437	0.24103	0.849291	5800	4	0.14071	0.27827	0.40893	0.802862	10514	4	0.14071
Pde4dip	12	0.11438	0.24103	0.849291	5801	5	-0.12745	0.38475	0.51521	0.860752	12357	4	-0.12745
Slco6d1	12	0.11439	0.24103	0.849291	5802	4	-0.094145	0.98217	0.97008	1	19179	1	-0.094145
Ihh	12	0.11449	0.24103	0.849291	5803	5	-0.1325	0.64883	0.74879	0.967744	15972	3	-0.1325
Gata5	12	0.1145	0.24103	0.849291	5804	5	-0.044813	0.4251	0.56148	0.883835	13055	3	-0.044813
Amz2	12	0.11456	0.24103	0.849291	5805	4	-0.31576	0.59578	0.70831	0.949252	15402	1	-0.31576
Rnls	12	0.11459	0.24122	0.849291	5806	3	-0.071052	0.21243	0.32207	0.746675	8852	4	-0.071052
Rab4a	12	0.11462	0.24122	0.849291	5807	5	-0.1174	0.29927	0.42969	0.813479	10905	4	-0.1174
Tssk6	12	0.11466	0.24122	0.849291	5808	5	-0.14035	0.48755	0.61794	0.907273	14059	3	-0.14035
Defb2	12	0.11488	0.24222	0.849291	5809	4	-0.12904	0.47147	0.60175	0.900838	13788	3	-0.12904
Ifnab	12	0.11488	0.24222	0.849291	5810	3	-0.1032	0.48965	0.6191	0.907747	14083	4	-0.1032
Ethe1	12	0.11488	0.24222	0.849291	5811	5	-0.14764	0.88321	0.90738	1	18247	2	-0.14764
Edrf1	12	0.11488	0.24222	0.849291	5812	4	0.25157	0.049104	0.089076	0.515981	3564	4	0.25157
Slc13a1	12	0.11493	0.24323	0.849291	5813	3	-0.14409	0.51417	0.64608	0.919955	14487	2	-0.14409
Pgap3	12	0.11503	0.24323	0.849291	5814	4	-0.34664	0.74841	0.82642	0.996778	17102	2	-0.34664
Chic1	12	0.11506	0.24323	0.849291	5815	5	-0.34085	0.20026	0.30362	0.734456	8538	3	-0.34085
Sh2d3c	12	0.11513	0.24343	0.849291	5816	5	-0.0079681	0.36457	0.49628	0.850976	12004	3	-0.0079681
Pcyt1b	12	0.11516	0.24343	0.849291	5817	5	-0.18791	0.36057	0.49318	0.850976	11918	4	-0.18791
Mepe	12	0.11518	0.24343	0.849291	5818	4	0.022606	0.76043	0.83664	1	17263	1	0.022606
Gpr83	12	0.11524	0.24343	0.849291	5819	4	-0.1848	0.657	0.75679	0.973141	16062	2	-0.1848
Tnr	12	0.11527	0.24343	0.849291	5820	4	0.035885	0.42327	0.55877	0.883835	13035	3	0.035885
Zfp54	12	0.11529	0.24343	0.849291	5821	3	0.036818	0.36057	0.49318	0.850976	11947	4	0.036818
Msn	12	0.11542	0.24343	0.849291	5822	5	-0.014932	0.80893	0.86201	1	17621	2	-0.014932
Esp38	12	0.11543	0.24343	0.849291	5823	1	0.25227	0.022167	0.045605	0.433166	2168	5	0.25227
Kif18a	12	0.11547	0.24343	0.849291	5824	2	0.32497	0.11923	0.19714	0.641951	6313	5	0.32497
Zfp182	12	0.11552	0.24343	0.849291	5825	3	0.0066066	0.80706	0.86122	1	17607	1	0.0066066
Gzmk	12	0.11555	0.24343	0.849291	5826	4	0.05449	0.55908	0.68421	0.937478	15050	3	0.05449
Tsga10	12	0.11556	0.24343	0.849291	5827	4	-0.12978	0.49332	0.62286	0.909838	14131	2	-0.12978
Nelfe	12	0.1157	0.24343	0.849291	5828	1	0.098576	0.047609	0.088071	0.515935	3514	4	0.098576
Padi2	12	0.11573	0.24343	0.849291	5829	2	0.34283	0.093784	0.15617	0.601524	5352	6	0.34283
Sfxn5	12	0.11579	0.24343	0.849291	5830	3	0.020327	0.36553	0.49628	0.850976	12015	3	0.020327
Lrrc10	12	0.11588	0.24343	0.849291	5831	3	-0.29787	0.31563	0.44939	0.826796	11199	3	-0.29787
Olfr215	12	0.11594	0.24343	0.849291	5832	5	-0.13824	0.9201	0.93561	1	18689	2	-0.13824
Hbq1a	12	0.11602	0.24365	0.849291	5833	3	-0.072599	0.53514	0.66353	0.928867	14751	3	-0.072599
Ugt3a2	12	0.11606	0.24365	0.849291	5834	3	0.16811	0.30394	0.43651	0.8181	11004	4	0.16811
Zfp677	12	0.11608	0.24365	0.849291	5835	5	-0.38499	0.6186	0.72209	0.952714	15660	3	-0.38499
Ddx26b	12	0.1161	0.24365	0.849291	5836	2	0.36777	0.066526	0.11923	0.56977	4286	6	0.36777
Olfr854	12	0.1161	0.24365	0.849291	5837	4	-0.20934	0.64957	0.74931	0.967744	15984	2	-0.20934
Serf1	12	0.11615	0.24365	0.849291	5838	2	0.38635	0.0020167	0.0032511	0.128231	519	5	0.38635
Nat2	12	0.11618	0.24365	0.849291	5839	4	0.031768	0.21965	0.32749	0.746675	9051	4	0.031768
Pyhin1	12	0.11619	0.24365	0.849291	5840	2	-0.060269	0.18692	0.28655	0.718381	8161	4	-0.060269
6030419C18Rik	12	0.11624	0.24365	0.849291	5841	4	0.12385	0.024738	0.049303	0.441384	2287	5	0.12385
Olfr488	12	0.11624	0.24365	0.849291	5842	3	-0.29612	0.12609	0.2069	0.652014	6543	2	-0.29612
2026-03-02	12	0.11624	0.24365	0.849291	5843	5	-0.30962	0.31136	0.44146	0.82074	11099	4	-0.30962
Slc25a45	12	0.11624	0.24365	0.849291	5844	4	-0.057045	0.45091	0.58394	0.893923	13474	4	-0.057045
Vmn1r62	12	0.11624	0.24365	0.849291	5845	2	0.39643	0.12296	0.20374	0.651363	6441	6	0.39643
Cela3a	12	0.11629	0.24365	0.849291	5846	2	-0.058537	0.37529	0.50323	0.851538	12200	4	-0.058537
Myrf	10	0.11637	0.25582	0.864743	5847	5	-0.25299	0.74286	0.79637	0.988496	17067	2	-0.25299
Vmn2r12	12	0.11637	0.24396	0.849291	5848	5	-0.13902	0.64528	0.74579	0.966511	15930	3	-0.13902
Slc25a15	12	0.11637	0.24396	0.849291	5849	4	-0.12755	0.4251	0.56148	0.883835	13049	3	-0.12755
B3gat2	12	0.11637	0.24396	0.849291	5850	4	0.26773	0.10963	0.18196	0.629608	5965	6	0.26773
Myo1a	12	0.11637	0.24396	0.849291	5851	5	-0.1713	0.2442	0.36277	0.775344	9650	3	-0.1713
Ercc6l2	12	0.11637	0.24396	0.849291	5852	5	-0.39682	0.6684	0.76578	0.976055	16173	1	-0.39682
Fras1	12	0.11637	0.24396	0.849291	5853	4	-0.13707	0.43169	0.56599	0.88433	13206	1	-0.13707
Zfp94	12	0.11637	0.24396	0.849291	5854	4	-0.13414	0.68436	0.7767	0.980622	16362	3	-0.13414
Fra10ac1	12	0.11637	0.24396	0.849291	5855	5	-0.34073	0.99931	0.99898	1	19597	0	-0.34073
Rxfp3	12	0.11637	0.24396	0.849291	5856	4	0.024965	0.38258	0.51129	0.858084	12305	4	0.024965
Icam5	12	0.11637	0.24396	0.849291	5857	5	-0.16587	0.32995	0.46224	0.832261	11454	2	-0.16587
Slfn4	12	0.11637	0.24396	0.849291	5858	4	-0.043773	0.15325	0.2379	0.673535	7278	5	-0.043773
Ppp6r3	12	0.11637	0.24396	0.849291	5859	5	-0.39183	0.30443	0.43669	0.8181	11009	2	-0.39183
Trip10	12	0.11637	0.24396	0.849291	5860	4	-0.26145	0.41548	0.54939	0.877624	12892	2	-0.26145
Fhad1	12	0.11637	0.24396	0.849291	5861	4	0.075497	0.70688	0.79386	0.986801	16619	3	0.075497
Cryba4	12	0.11637	0.24396	0.849291	5862	5	-0.26382	0.73944	0.82234	0.995845	17016	3	-0.26382
Runx1t1	12	0.11637	0.24396	0.849291	5863	4	-0.016933	0.60107	0.70967	0.949596	15443	3	-0.016933
Foxp4	12	0.11637	0.24396	0.849291	5864	4	-0.1922	0.47451	0.60462	0.902644	13819	2	-0.1922
Rprd1a	12	0.11637	0.24396	0.849291	5865	4	0.46117	0.039389	0.079227	0.511996	3134	6	0.46117
Gpi1	12	0.11637	0.24396	0.849291	5866	4	-0.096468	0.58653	0.69905	0.943689	15303	3	-0.096468
Pvrl3	12	0.11637	0.24396	0.849291	5867	4	0.012186	0.73943	0.82039	0.995465	16996	1	0.012186
Spc24	12	0.11641	0.24449	0.849291	5868	4	0.49859	0.092583	0.1553	0.601524	5319	6	0.49859
Ripk1	11	0.11656	0.24726	0.849291	5869	5	0.21171	0.097836	0.16345	0.60507	5518	5	0.21171
Fam92b	12	0.1166	0.24449	0.849291	5870	3	-0.030004	0.44297	0.57496	0.889148	13357	4	-0.030004
Plekha5	12	0.11661	0.24449	0.849291	5871	3	-0.11703	0.6861	0.77819	0.981253	16381	2	-0.11703
Pvalb	12	0.11661	0.24449	0.849291	5872	3	0.2283	0.058508	0.10575	0.547754	3974	5	0.2283
Pias4	12	0.11669	0.24449	0.849291	5873	3	0.44485	0.029011	0.055174	0.451795	2528	7	0.44485
9130204L05Rik	12	0.11678	0.2445	0.849291	5874	4	-0.083462	0.59701	0.70831	0.949252	15411	2	-0.083462
Nmi	12	0.11681	0.2445	0.849291	5875	4	0.16965	0.12511	0.20659	0.652014	6509	3	0.16965
Srrm3	12	0.11683	0.2445	0.849291	5876	5	-0.36361	0.53888	0.66616	0.930101	14794	2	-0.36361
Ret	12	0.11687	0.2445	0.849291	5877	3	-0.014469	0.27136	0.3997	0.798514	10305	2	-0.014469
Zkscan8	12	0.11691	0.2445	0.849291	5878	3	-0.17978	0.60732	0.71548	0.952445	15484	2	-0.17978
Hspb8	12	0.11692	0.2445	0.849291	5879	2	0.26039	0.021933	0.043384	0.417055	2133	6	0.26039
Olfr1318	10	0.11692	0.25649	0.864743	5880	3	-0.12157	0.40695	0.52588	0.864056	12753	1	-0.12157
Neu2	12	0.11704	0.24531	0.849291	5881	4	-0.14831	0.64967	0.74983	0.967744	15986	3	-0.14831
Fabp5	12	0.11706	0.24531	0.849291	5882	3	-0.13088	0.20405	0.30882	0.739938	8621	3	-0.13088
Agpat3	12	0.1171	0.24531	0.849291	5883	2	0.32302	0.072569	0.12663	0.574453	4546	5	0.32302
Mctp1	12	0.11714	0.24531	0.849291	5884	3	0.041915	0.037758	0.076532	0.511996	3034	5	0.041915
Rps4x	11	0.1172	0.24749	0.849291	5885	3	2.1742	4.8555e-05	6.6348e-05	0.017113	88	7	2.1742
Phf5a	10	0.11722	0.25649	0.864743	5886	4	0.35468	0.057153	0.10179	0.541926	3865	4	0.35468
Lsm2	10	0.11722	0.25649	0.864743	5887	4	0.70057	0.011629	0.022708	0.333799	1458	6	0.70057
Eif4e	10	0.11722	0.25649	0.864743	5888	4	0.51697	0.0393	0.071646	0.505212	3130	5	0.51697
Zfp869	12	0.11732	0.24531	0.849291	5889	4	0.066039	0.23425	0.34787	0.761712	9418	5	0.066039
Mfsd3	12	0.11736	0.24531	0.849291	5890	4	0.006856	0.93653	0.94141	1	18754	1	0.006856
Mrgprx1	12	0.11737	0.24531	0.849291	5891	3	0.039991	0.11166	0.18412	0.630353	6025	4	0.039991
Mtss1	12	0.11742	0.24531	0.849291	5892	5	-0.37616	0.91632	0.93259	1	18659	1	-0.37616
Olfr173	12	0.11742	0.24531	0.849291	5893	4	0.052695	0.69557	0.785	0.983472	16474	3	0.052695
Abt1	12	0.11746	0.24531	0.849291	5894	3	0.15775	0.22831	0.34048	0.756661	9279	4	0.15775
Pcdh18	12	0.11748	0.24531	0.849291	5895	3	-0.079464	0.26947	0.39805	0.798514	10270	3	-0.079464
2310034C09Rik	12	0.11753	0.24531	0.849291	5896	4	-0.1046	0.85762	0.88676	1	18004	2	-0.1046
Mef2a	12	0.11755	0.24531	0.849291	5897	4	0.20747	0.52361	0.65588	0.925172	14624	3	0.20747
Mpst	12	0.1176	0.24531	0.849291	5898	5	-0.39177	0.00098709	0.0014791	0.085372	351	3	-0.39177
Cdc123	12	0.11762	0.24531	0.849291	5899	2	0.33004	0.010891	0.02336	0.338567	1419	5	0.33004
Myof	12	0.11771	0.24531	0.849291	5900	4	-0.20295	0.91525	0.93001	1	18623	1	-0.20295
Actn1	12	0.11773	0.24531	0.849291	5901	2	0.22455	0.34036	0.4716	0.836934	11629	4	0.22455
Olfr622	12	0.11778	0.24531	0.849291	5902	5	-0.42447	0.29385	0.42634	0.811656	10819	3	-0.42447
Papd4	12	0.11791	0.24531	0.849291	5903	3	0.18299	0.17402	0.26715	0.700603	7873	5	0.18299
Rfwd2	12	0.11799	0.24531	0.849291	5904	2	0.82381	0.0050653	0.011174	0.26382	864	7	0.82381
Map3k7cl	12	0.11805	0.24531	0.849291	5905	3	-0.17597	0.49691	0.62619	0.911733	14170	3	-0.17597
Mast2	12	0.11814	0.24531	0.849291	5906	3	0.044245	0.0070419	0.014019	0.268763	1044	3	0.044245
1700112E06Rik	12	0.11827	0.24531	0.849291	5907	4	-0.1773	0.3686	0.4986	0.850976	12048	4	-0.1773
Dsn1	12	0.11836	0.24531	0.849291	5908	3	-0.10729	0.15766	0.24415	0.678051	7424	4	-0.10729
Zfp941	12	0.11839	0.24531	0.849291	5909	5	-0.15742	0.55064	0.67717	0.935573	14939	2	-0.15742
Coa5	12	0.11841	0.24531	0.849291	5910	4	-0.13096	0.043569	0.084416	0.511996	3356	4	-0.13096
Adprhl2	12	0.11849	0.24582	0.849291	5911	5	-0.22836	0.44186	0.57496	0.889148	13352	2	-0.22836
Lrrtm4	12	0.11849	0.24582	0.849291	5912	5	-0.23258	0.65376	0.75269	0.969739	16022	2	-0.23258
Neu3	12	0.11849	0.24582	0.849291	5913	5	-0.27603	0.75158	0.8316	0.998818	17171	1	-0.27603
Cyp2b23	12	0.11849	0.24582	0.849291	5914	5	0.14131	0.0020167	0.0032511	0.128231	521	6	0.14131
Pecr	12	0.11849	0.24582	0.849291	5915	5	-0.07666	0.74886	0.82817	0.996778	17153	3	-0.07666
Armc10	12	0.11849	0.24582	0.849291	5916	5	-0.30779	0.9927	0.98743	1	19397	0	-0.30779
4932438A13Rik	12	0.11849	0.24582	0.849291	5917	5	-0.2974	0.3293	0.46132	0.832055	11437	3	-0.2974
Zhx2	12	0.11849	0.24582	0.849291	5918	5	-0.077525	0.27433	0.40096	0.798514	10364	3	-0.077525
Ube2e1	12	0.11849	0.24582	0.849291	5919	5	-0.028634	0.26375	0.38847	0.792849	10103	4	-0.028634
Rap2b	12	0.11849	0.24582	0.849291	5920	5	-0.23616	0.12201	0.20184	0.650394	6404	3	-0.23616
Kera	12	0.11849	0.24582	0.849291	5921	5	0.11917	0.33098	0.4625	0.832658	11471	4	0.11917
Trem1	12	0.11849	0.24582	0.849291	5922	5	-0.16926	0.30478	0.4367	0.8181	11012	3	-0.16926
Lep	12	0.11849	0.24582	0.849291	5923	5	-0.25071	0.83348	0.87403	1	17817	2	-0.25071
Myh1	12	0.11849	0.24582	0.849291	5924	5	-0.18278	0.70443	0.79172	0.985921	16587	2	-0.18278
Agpat6	12	0.11849	0.24582	0.849291	5925	5	-0.075278	0.043569	0.084416	0.511996	3354	3	-0.075278
Pspc1	12	0.11849	0.24582	0.849291	5926	5	-0.34356	0.54518	0.67535	0.935573	14884	1	-0.34356
Olfr742	12	0.11849	0.24582	0.849291	5927	5	-0.1857	0.50413	0.63111	0.912031	14292	3	-0.1857
Spink14	12	0.11849	0.24582	0.849291	5928	5	0.20303	0.32717	0.45814	0.830269	11383	4	0.20303
1700001K19Rik	12	0.11849	0.24582	0.849291	5929	5	-0.37633	0.99466	0.99218	1	19443	0	-0.37633
Hmgxb4	12	0.11849	0.24582	0.849291	5930	5	-0.1184	0.54348	0.67078	0.933517	14830	3	-0.1184
Nap1l1	12	0.11849	0.24582	0.849291	5931	5	0.17022	0.43406	0.56801	0.886814	13228	3	0.17022
Cox17	12	0.11849	0.24582	0.849291	5932	5	-0.14665	0.37871	0.50775	0.856323	12238	2	-0.14665
Zfr2	12	0.11849	0.24582	0.849291	5933	5	-0.26199	0.53723	0.66561	0.929639	14769	1	-0.26199
Tff2	12	0.11849	0.24582	0.849291	5934	5	-0.013708	0.45091	0.58394	0.893923	13475	3	-0.013708
Olfr871	12	0.11849	0.24582	0.849291	5935	5	-0.18298	0.90096	0.92049	1	18445	2	-0.18298
Ptrh2	12	0.11849	0.24582	0.849291	5936	5	-0.11065	0.61647	0.72021	0.952714	15598	3	-0.11065
Olfr288	12	0.11849	0.24582	0.849291	5937	5	-0.27117	0.6329	0.73534	0.959586	15823	3	-0.27117
Lalba	12	0.11849	0.24582	0.849291	5938	5	-0.23592	0.017214	0.03535	0.395745	1810	4	-0.23592
Leo1	12	0.11849	0.24582	0.849291	5939	5	-0.37442	0.64381	0.74526	0.966511	15913	2	-0.37442
Hic1	12	0.11849	0.24582	0.849291	5940	5	-0.16325	0.26966	0.39805	0.798514	10273	2	-0.16325
Olfr26	12	0.11849	0.24582	0.849291	5941	5	-0.25553	0.86203	0.89031	1	18040	2	-0.25553
Birc3	12	0.11849	0.24582	0.849291	5942	5	0.45989	0.034571	0.070645	0.503114	2879	7	0.45989
Rpl10l	12	0.11849	0.24582	0.849291	5943	5	-0.30574	0.26833	0.39596	0.797321	10249	3	-0.30574
Ubl3	12	0.11849	0.24582	0.849291	5944	5	-0.097901	0.41476	0.54707	0.877203	12877	4	-0.097901
Las1l	9	0.11856	0.24489	0.849291	5945	3	0.18777	0.18783	0.27783	0.715795	8253	2	0.18777
Clip3	12	0.11859	0.24634	0.849291	5946	3	0.2021	0.47884	0.61083	0.906244	13908	4	0.2021
BC052040	12	0.11863	0.24634	0.849291	5947	1	0.2972	0.17215	0.26487	0.699541	7810	5	0.2972
Dhrs11	12	0.11865	0.24634	0.849291	5948	4	-0.10574	0.083856	0.1412	0.584612	4986	4	-0.10574
Ccdc70	12	0.11875	0.24634	0.849291	5949	4	0.23624	0.10177	0.1662	0.60862	5641	6	0.23624
Vmn2r9	12	0.11877	0.24634	0.849291	5950	5	0.02562	0.86796	0.89401	1	18096	2	0.02562
Clrn3	12	0.11886	0.24634	0.849291	5951	2	0.21047	0.21432	0.32462	0.746675	8916	5	0.21047
Wscd1	12	0.11895	0.24634	0.849291	5952	3	-0.088152	0.75819	0.83597	1	17248	3	-0.088152
Olfr729	12	0.11896	0.24634	0.849291	5953	3	0.099769	0.090793	0.15304	0.600751	5236	5	0.099769
Gsta4	12	0.11899	0.24634	0.849291	5954	5	0.12006	0.094163	0.15682	0.602784	5363	3	0.12006
Tex24	11	0.119	0.25091	0.857868	5955	5	-0.27927	0.62998	0.73221	0.958432	15750	1	-0.27927
Snap23	10	0.11911	0.258	0.865062	5956	4	0.12879	0.23081	0.33584	0.755191	9346	3	0.12879
Cul7	12	0.11912	0.24634	0.849291	5957	4	0.038215	0.26979	0.39805	0.798514	10280	3	0.038215
Slc7a1	12	0.11927	0.24634	0.849291	5958	1	0.27659	0.060043	0.11024	0.563281	4035	6	0.27659
Fig4	12	0.11929	0.24634	0.849291	5959	3	0.18569	0.25806	0.38045	0.786856	9974	5	0.18569
Whsc1	9	0.11929	0.2451	0.849291	5960	4	-0.035646	0.52148	0.62762	0.911733	14589	2	-0.035646
Clstn2	12	0.11933	0.24634	0.849291	5961	3	0.23326	0.77941	0.84675	1	17411	2	0.23326
Kcnk18	12	0.11933	0.24634	0.849291	5962	5	-0.20021	0.98277	0.97092	1	19192	1	-0.20021
Retsat	12	0.11942	0.24675	0.849291	5963	4	-0.26162	0.35004	0.48373	0.846543	11767	3	-0.26162
Scyl1	12	0.11944	0.24675	0.849291	5964	5	0.038972	0.057068	0.10132	0.541564	3859	5	0.038972
Ppp1r27	12	0.11945	0.24675	0.849291	5965	4	-0.25796	0.50565	0.63445	0.913141	14345	3	-0.25796
Ebag9	10	0.11947	0.25816	0.865485	5966	4	-0.19044	0.83915	0.86807	1	17868	1	-0.19044
Msx3	12	0.1195	0.24675	0.849291	5967	4	-0.34503	0.58164	0.69627	0.941905	15266	2	-0.34503
Clpsl2	12	0.11958	0.24675	0.849291	5968	2	0.090803	0.13864	0.22013	0.65768	6871	4	0.090803
Padi6	12	0.11963	0.24675	0.849291	5969	3	0.43229	0.079785	0.13676	0.578891	4854	5	0.43229
Nlrp9c	12	0.11971	0.24675	0.849291	5970	5	-0.28554	0.037744	0.076532	0.511996	3032	3	-0.28554
1700102P08Rik	12	0.11976	0.24675	0.849291	5971	4	0.058139	0.28685	0.41937	0.808542	10694	4	0.058139
Rmi1	12	0.11983	0.24731	0.849291	5972	4	-0.3368	0.12041	0.19867	0.642179	6368	3	-0.3368
Tmem79	12	0.11983	0.24731	0.849291	5973	3	-0.26122	0.038696	0.077326	0.511996	3075	2	-0.26122
Zfp60	12	0.11983	0.24731	0.849291	5974	3	-0.08094	0.1323	0.21366	0.655151	6713	5	-0.08094
Olfr1269	12	0.11983	0.24731	0.849291	5975	5	0.034909	0.42499	0.5604	0.883835	13046	4	0.034909
Mmp25	12	0.11983	0.24731	0.849291	5976	4	0.12045	0.43984	0.5741	0.889148	13323	4	0.12045
Rexo1	12	0.11983	0.24731	0.849291	5977	5	-0.22005	0.49482	0.6253	0.911733	14151	2	-0.22005
Pcbd1	12	0.11983	0.24731	0.849291	5978	4	-0.3006	0.57581	0.69121	0.939241	15204	3	-0.3006
Pigc	12	0.11983	0.24731	0.849291	5979	3	0.094233	0.026342	0.051044	0.441384	2385	5	0.094233
Rab11fip3	12	0.11983	0.24731	0.849291	5980	5	-0.30139	0.54298	0.67014	0.933517	14826	2	-0.30139
Tcn2	12	0.11983	0.24731	0.849291	5981	3	0.045159	0.2391	0.35295	0.766742	9510	4	0.045159
Kti12	12	0.11983	0.24731	0.849291	5982	5	-0.41814	0.22626	0.33723	0.755293	9223	2	-0.41814
Ssxb5	12	0.11983	0.24731	0.849291	5983	3	0.080019	0.40756	0.541	0.87539	12763	3	0.080019
Apoa4	12	0.11983	0.24731	0.849291	5984	4	-0.14882	0.38513	0.5156	0.860987	12370	2	-0.14882
Bpifa5	12	0.11983	0.24731	0.849291	5985	4	-0.16142	0.46116	0.5924	0.898431	13620	2	-0.16142
4930468A15Rik	12	0.11983	0.24731	0.849291	5986	3	0.11629	0.10624	0.17694	0.620457	5876	4	0.11629
Spire1	12	0.11983	0.24731	0.849291	5987	4	-0.38375	0.8649	0.89072	1	18068	2	-0.38375
Nudt5	12	0.11983	0.24731	0.849291	5988	5	-0.3248	0.073422	0.1274	0.57542	4564	4	-0.3248
Zfp128	12	0.11983	0.24731	0.849291	5989	5	-0.31322	0.69136	0.78309	0.983472	16445	3	-0.31322
Zxdb	12	0.11983	0.24731	0.849291	5990	4	-0.32206	0.38663	0.51778	0.861685	12391	4	-0.32206
Olfr725	12	0.11983	0.24731	0.849291	5991	4	0.031137	0.31478	0.44939	0.826796	11187	3	0.031137
Ldlrad2	12	0.11983	0.24731	0.849291	5992	3	-0.092239	0.62217	0.72609	0.955359	15686	3	-0.092239
Gulo	12	0.11983	0.24731	0.849291	5993	3	-0.027967	0.46681	0.59843	0.900459	13712	3	-0.027967
Olfr30	12	0.11983	0.24731	0.849291	5994	3	-0.10791	0.15704	0.24353	0.678051	7397	2	-0.10791
Nes	12	0.11983	0.24731	0.849291	5995	3	-0.13606	0.35419	0.48719	0.848983	11832	3	-0.13606
Acot1	12	0.11983	0.24731	0.849291	5996	4	-0.19268	0.050088	0.09046	0.516514	3608	2	-0.19268
Adh1	12	0.11983	0.24731	0.849291	5997	3	-0.067911	0.65241	0.7503	0.967744	16009	2	-0.067911
Samt4	12	0.11983	0.24731	0.849291	5998	4	-0.086703	0.85347	0.88375	1	17968	2	-0.086703
Irak2	12	0.11983	0.24731	0.849291	5999	4	-0.12093	0.2071	0.31673	0.746675	8726	3	-0.12093
Speer3	12	0.11983	0.24731	0.849291	6000	4	-0.03935	0.11396	0.18946	0.636695	6122	5	-0.03935
Npffr1	12	0.11983	0.24731	0.849291	6001	4	-0.012186	0.2483	0.36573	0.775344	9738	4	-0.012186
Bhlha15	12	0.11983	0.24731	0.849291	6002	4	-0.23784	0.98254	0.97069	1	19184	1	-0.23784
Coq4	12	0.11983	0.24731	0.849291	6003	4	-0.21771	0.75893	0.83597	1	17251	2	-0.21771
Btrc	12	0.11983	0.24731	0.849291	6004	3	-0.31128	0.24389	0.36234	0.775344	9644	5	-0.31128
Timm9	12	0.11983	0.24731	0.849291	6005	5	-0.19401	0.87685	0.90196	1	18160	1	-0.19401
Map2k5	12	0.11983	0.24731	0.849291	6006	3	-0.17535	0.83944	0.8766	1	17871	2	-0.17535
Mia	12	0.11983	0.24731	0.849291	6007	4	-0.042513	0.57581	0.69121	0.939241	15171	3	-0.042513
Proser2	12	0.11983	0.24731	0.849291	6008	4	0.013787	0.25516	0.37509	0.782128	9896	4	0.013787
Acaa1a	12	0.11985	0.24787	0.849291	6009	3	-0.05245	0.95951	0.95273	1	18915	1	-0.05245
Cst13	12	0.11986	0.24787	0.849291	6010	4	0.10899	0.40847	0.54197	0.875525	12780	4	0.10899
Ccdc112	12	0.11995	0.24787	0.849291	6011	4	0.057603	0.10624	0.17694	0.620457	5855	4	0.057603
Olfr319	12	0.12001	0.24787	0.849291	6012	3	0.24598	0.041335	0.08198	0.511996	3222	6	0.24598
Eid1	12	0.12003	0.24787	0.849291	6013	4	-0.20227	0.22831	0.34048	0.756661	9255	3	-0.20227
Cga	12	0.12005	0.24787	0.849291	6014	4	-0.13249	0.6547	0.75387	0.970775	16034	2	-0.13249
4933402N22Rik	12	0.12008	0.24787	0.849291	6015	4	0.49574	0.011966	0.024801	0.344939	1480	6	0.49574
Tsku	12	0.12017	0.24787	0.849291	6016	4	0.022923	0.23255	0.34622	0.761712	9381	4	0.022923
Tmprss2	12	0.1202	0.24787	0.849291	6017	4	-0.33161	0.020174	0.039258	0.403682	2010	3	-0.33161
Ndufaf2	12	0.12021	0.24787	0.849291	6018	3	0.13555	0.070141	0.12262	0.572849	4420	5	0.13555
Sh3pxd2a	12	0.12025	0.24787	0.849291	6019	5	-0.21023	0.081844	0.13867	0.578891	4927	4	-0.21023
Terf2ip	12	0.12033	0.24787	0.849291	6020	5	-0.24489	0.51426	0.64608	0.919955	14489	2	-0.24489
Prrg1	12	0.12033	0.24787	0.849291	6021	4	-0.06564	0.21793	0.32617	0.746675	8991	3	-0.06564
Morc3	12	0.12039	0.24787	0.849291	6022	2	0.80108	0.00096989	0.0014249	0.085372	342	9	0.80108
Hbq1b	12	0.12046	0.24787	0.849291	6023	3	-0.14126	0.83379	0.87403	1	17821	2	-0.14126
Arfgap1	12	0.1205	0.24787	0.849291	6024	2	0.012393	0.50964	0.64094	0.917248	14406	4	0.012393
Tmem215	12	0.12058	0.24787	0.849291	6025	3	0.75767	0.00053712	0.00089007	0.072907	250	8	0.75767
Caly	12	0.12075	0.24787	0.849291	6026	4	0.18122	0.12609	0.2069	0.652014	6540	4	0.18122
Wdr31	11	0.12078	0.25501	0.864743	6027	4	-0.29133	0.94533	0.93685	1	18807	1	-0.29133
Sbsn	12	0.12083	0.24787	0.849291	6028	3	-0.27021	0.82648	0.86985	1	17776	2	-0.27021
Ccno	12	0.12084	0.24787	0.849291	6029	4	-0.14233	0.80091	0.85625	1	17549	2	-0.14233
Chac1	12	0.12086	0.24787	0.849291	6030	4	-0.13215	0.53793	0.66561	0.929639	14776	3	-0.13215
Dync1li1	12	0.12086	0.24787	0.849291	6031	3	0.085236	0.15993	0.24606	0.679252	7482	5	0.085236
Ralgds	12	0.12088	0.24787	0.849291	6032	5	-0.15361	0.64039	0.74162	0.964174	15885	2	-0.15361
Slc15a5	12	0.12089	0.24787	0.849291	6033	5	-0.38067	0.91133	0.92766	1	18587	2	-0.38067
Olfr570	12	0.12107	0.24787	0.849291	6034	4	0.13663	0.10896	0.18176	0.629608	5947	6	0.13663
Heph	12	0.12116	0.24787	0.849291	6035	3	-0.11052	0.16256	0.24889	0.680183	7536	4	-0.11052
Adam30	12	0.1212	0.24787	0.849291	6036	2	-0.0041945	0.86821	0.89432	1	18098	2	-0.0041945
Dgat2	12	0.12123	0.24787	0.849291	6037	5	-0.27775	0.6684	0.76578	0.976055	16186	2	-0.27775
Mb21d2	12	0.12123	0.24787	0.849291	6038	4	-0.1841	0.018752	0.037356	0.397466	1934	3	-0.1841
Gm19668	12	0.12129	0.24787	0.849291	6039	4	-0.14856	0.20727	0.31747	0.746675	8745	4	-0.14856
Lamp5	12	0.12134	0.24787	0.849291	6040	5	0.046398	0.24758	0.3652	0.775344	9725	5	0.046398
Col6a5	12	0.12143	0.24787	0.849291	6041	3	0.42193	0.017214	0.03535	0.395745	1824	7	0.42193
Snx19	12	0.12152	0.24806	0.849794	6042	4	-0.19689	0.15787	0.24435	0.678142	7440	2	-0.19689
Dolk	12	0.12156	0.24849	0.850846	6043	2	0.3681	0.021123	0.041131	0.411561	2061	6	0.3681
Syn1	12	0.12158	0.24849	0.850846	6044	4	-0.25125	0.83517	0.87469	1	17834	2	-0.25125
Padi1	12	0.12168	0.25051	0.857346	6045	3	-0.16531	0.6126	0.71834	0.952445	15579	3	-0.16531
Hdgfl1	12	0.1217	0.25051	0.857346	6046	4	0.083881	0.21965	0.32749	0.746675	9036	4	0.083881
Rgn	12	0.12177	0.25073	0.857773	6047	4	0.10071	0.22034	0.32937	0.746675	9091	3	0.10071
Peo1	12	0.12187	0.25073	0.857773	6048	4	-0.12417	0.93653	0.94141	1	18758	1	-0.12417
Cpne2	12	0.12192	0.25084	0.857773	6049	5	-0.11834	0.33142	0.46407	0.834394	11475	2	-0.11834
Prss38	12	0.12192	0.25084	0.857773	6050	5	-0.27963	0.42778	0.56256	0.883835	13126	3	-0.27963
Efhc2	12	0.12192	0.25084	0.857773	6051	5	-0.30611	0.34073	0.4716	0.836934	11634	2	-0.30611
Mpl	12	0.12201	0.25095	0.857868	6052	5	-0.078647	0.21965	0.32749	0.746675	9055	4	-0.078647
Rpp25l	12	0.12211	0.25291	0.863703	6053	5	-0.15717	0.97081	0.95823	1	19026	1	-0.15717
Cic	12	0.12224	0.25291	0.863703	6054	5	-0.23501	0.3274	0.45814	0.830269	11391	3	-0.23501
Pip5kl1	12	0.12228	0.25333	0.863703	6055	3	0.26436	0.078795	0.13564	0.578815	4831	5	0.26436
Gramd1a	12	0.12238	0.25333	0.863703	6056	3	-0.2808	0.5183	0.64965	0.922445	14534	4	-0.2808
Islr2	12	0.12242	0.25333	0.863703	6057	4	0.11125	0.25789	0.37757	0.78247	9961	3	0.11125
Zfp821	12	0.12251	0.25333	0.863703	6058	2	-0.21661	0.51399	0.64608	0.919955	14485	3	-0.21661
Grhl1	12	0.12251	0.25333	0.863703	6059	4	-0.1465	0.84037	0.87765	1	17875	2	-0.1465
Sypl	12	0.12255	0.25333	0.863703	6060	3	-0.22836	0.691	0.78208	0.98274	16414	2	-0.22836
Ptpn18	12	0.12256	0.25333	0.863703	6061	4	-0.041116	0.31417	0.44626	0.823875	11147	4	-0.041116
Olfr165	12	0.12258	0.25333	0.863703	6062	5	-0.15391	0.78402	0.84761	1	17433	2	-0.15391
5031410I06Rik	12	0.12261	0.25333	0.863703	6063	4	0.13214	0.31865	0.45136	0.826796	11245	4	0.13214
Dennd6b	12	0.12264	0.25333	0.863703	6064	4	-0.16865	0.18329	0.28161	0.718381	8061	2	-0.16865
Invs	12	0.12273	0.25333	0.863703	6065	2	0.044841	0.34216	0.47397	0.838986	11649	4	0.044841
Thsd4	12	0.12274	0.25333	0.863703	6066	5	-0.28447	0.63249	0.73297	0.958432	15797	2	-0.28447
Ttll6	12	0.12277	0.25333	0.863703	6067	2	0.11127	0.65948	0.75908	0.973914	16092	3	0.11127
Ranbp10	12	0.12283	0.25352	0.864084	6068	4	0.21947	0.063065	0.11484	0.56977	4130	5	0.21947
Slc18b1	12	0.12283	0.25352	0.864084	6069	4	-0.15427	0.18621	0.28363	0.718381	8127	3	-0.15427
Plxnd1	12	0.1229	0.25572	0.864743	6070	5	-0.37682	0.83707	0.87579	1	17850	1	-0.37682
Try4	12	0.12295	0.25572	0.864743	6071	2	0.10524	0.088368	0.14862	0.594256	5166	4	0.10524
Gm12253	12	0.123	0.25572	0.864743	6072	4	-0.15007	0.32681	0.45814	0.830269	11378	3	-0.15007
Dlg1	12	0.12304	0.25572	0.864743	6073	4	0.14102	0.77789	0.84655	1	17402	2	0.14102
Cdon	12	0.12304	0.25572	0.864743	6074	4	-0.051714	0.021812	0.041678	0.411966	2092	4	-0.051714
Rbbp6	11	0.12308	0.25952	0.869458	6075	5	-0.51236	0.99064	0.98585	1	19343	0	-0.51236
Ccdc57	12	0.12309	0.25572	0.864743	6076	4	0.18751	0.40826	0.5417	0.875525	12775	4	0.18751
Rhou	9	0.1231	0.25235	0.862504	6077	3	-0.16538	0.65505	0.72393	0.95447	16039	2	-0.16538
Fastkd5	12	0.12313	0.25572	0.864743	6078	1	0.089004	0.35004	0.48373	0.846543	11795	4	0.089004
Ctnnbl1	11	0.12314	0.25952	0.869458	6079	5	-0.40762	0.7913	0.83831	1	17496	2	-0.40762
Pwp1	12	0.1232	0.25592	0.864743	6080	3	-0.001824	0.18692	0.28655	0.718381	8158	5	-0.001824
Vmn2r85	12	0.1232	0.25592	0.864743	6081	4	-0.26935	0.56611	0.68555	0.937478	15092	3	-0.26935
Cnpy2	12	0.12327	0.25592	0.864743	6082	4	-0.12844	0.24642	0.36469	0.775344	9700	3	-0.12844
Pstpip1	12	0.12336	0.25592	0.864743	6083	3	-0.047528	0.035988	0.072543	0.506699	2942	5	-0.047528
Tas2r116	12	0.1234	0.25592	0.864743	6084	3	0.0020475	0.09208	0.15432	0.600751	5302	4	0.0020475
Pex3	12	0.12341	0.25592	0.864743	6085	5	-0.036691	0.58159	0.69558	0.941352	15251	2	-0.036691
Capn8	12	0.12349	0.25602	0.864743	6086	5	-0.33235	0.99671	0.99503	1	19502	0	-0.33235
Gm4788	12	0.12349	0.25602	0.864743	6087	5	-0.27672	0.98834	0.97893	1	19291	0	-0.27672
Pex19	12	0.12354	0.25613	0.864743	6088	4	-0.11734	0.24615	0.36469	0.775344	9690	4	-0.11734
Muc1	12	0.12358	0.25613	0.864743	6089	4	-0.0076355	0.69809	0.78618	0.983942	16507	3	-0.0076355
Sgk1	12	0.12358	0.25613	0.864743	6090	4	-0.28252	0.87855	0.90395	1	18209	2	-0.28252
Gpn2	11	0.1236	0.2607	0.873294	6091	5	0.10554	0.22452	0.33682	0.755191	9169	3	0.10554
2410015M20Rik	12	0.12366	0.25613	0.864743	6092	5	-0.38775	0.18692	0.28655	0.718381	8169	4	-0.38775
Pou3f3	12	0.12367	0.25613	0.864743	6093	2	0.23252	0.17402	0.26715	0.700603	7868	5	0.23252
Psrc1	12	0.12375	0.25613	0.864743	6094	4	-0.1121	0.82092	0.86774	1	17745	2	-0.1121
Ankrd7	12	0.1238	0.25623	0.864743	6095	5	-0.19026	0.82971	0.8726	1	17801	2	-0.19026
Hint3	12	0.1238	0.25623	0.864743	6096	5	-0.19091	0.21965	0.32749	0.746675	9039	4	-0.19091
P3h1	12	0.12381	0.25633	0.864743	6097	1	0.13465	0.50964	0.64094	0.917248	14383	4	0.13465
S1pr3	12	0.12385	0.25633	0.864743	6098	5	-0.33372	0.63482	0.73807	0.962076	15841	1	-0.33372
Me3	12	0.12385	0.25633	0.864743	6099	4	0.0060805	0.60423	0.71184	0.951016	15467	3	0.0060805
BC080695	12	0.12387	0.25633	0.864743	6100	4	0.042893	0.43546	0.57112	0.889148	13253	4	0.042893
Thnsl2	12	0.12389	0.25633	0.864743	6101	4	-0.12314	0.021933	0.043384	0.417055	2128	3	-0.12314
Dyrk1b	12	0.12392	0.25634	0.864743	6102	5	-0.047882	0.2814	0.41198	0.805789	10554	4	-0.047882
Lce3e	12	0.12393	0.25634	0.864743	6103	5	-0.19923	0.22062	0.33049	0.748729	9115	1	-0.19923
Tmem200b	12	0.12394	0.25634	0.864743	6104	3	-0.23699	0.77403	0.84446	1	17384	2	-0.23699
Gucy1a2	12	0.12403	0.25652	0.864743	6105	3	0.36637	0.11896	0.19503	0.639112	6278	6	0.36637
Phf1	12	0.12403	0.25652	0.864743	6106	3	-0.041482	0.069518	0.12155	0.56977	4405	4	-0.041482
Gm6710	12	0.12406	0.25652	0.864743	6107	5	-0.29486	0.29097	0.4252	0.811656	10774	2	-0.29486
Hist1h3f	12	0.12408	0.25652	0.864743	6108	1	0.93577	0.0039043	0.0096145	0.254203	767	7	0.93577
Tmem204	12	0.12412	0.25652	0.864743	6109	1	0.44903	0.044514	0.084839	0.511996	3405	6	0.44903
Olfr1188	12	0.12416	0.25652	0.864743	6110	5	-0.27229	0.35004	0.48373	0.846543	11769	2	-0.27229
Brs3	12	0.1242	0.25652	0.864743	6111	5	-0.10012	0.051946	0.093147	0.520961	3690	2	-0.10012
Hddc2	12	0.12421	0.25652	0.864743	6112	2	0.15933	0.31937	0.45293	0.827733	11279	4	0.15933
Impdh1	12	0.12432	0.25652	0.864743	6113	4	-0.067618	0.38475	0.51521	0.860752	12340	3	-0.067618
Rab40b	12	0.12434	0.25652	0.864743	6114	4	-0.22428	0.34308	0.47455	0.839587	11667	3	-0.22428
Olfr1277	12	0.12435	0.25652	0.864743	6115	5	0.055812	0.41865	0.55251	0.879622	12955	4	0.055812
Olfr113	12	0.1244	0.25652	0.864743	6116	4	0.15834	0.26794	0.39498	0.796505	10223	5	0.15834
Adgrd1	12	0.12443	0.25652	0.864743	6117	5	-0.31597	0.16141	0.24827	0.680183	7504	2	-0.31597
Zbtb2	12	0.12443	0.25652	0.864743	6118	3	0.30668	0.091195	0.1533	0.600751	5246	5	0.30668
Kdm5a	12	0.12448	0.25652	0.864743	6119	3	0.20049	0.0053834	0.011867	0.265435	904	6	0.20049
Cbfa2t3	12	0.12451	0.25652	0.864743	6120	5	-0.25904	0.36667	0.49628	0.850976	12022	3	-0.25904
Tardbp	12	0.12456	0.25673	0.864743	6121	5	-0.18725	0.0351	0.071269	0.503326	2911	5	-0.18725
Akap5	12	0.12457	0.25673	0.864743	6122	5	-0.28914	0.73944	0.82234	0.995845	17047	3	-0.28914
Katna1	12	0.12462	0.25673	0.864743	6123	4	0.29373	0.20542	0.31274	0.746675	8639	5	0.29373
Slc44a2	12	0.12463	0.25673	0.864743	6124	5	-0.18606	0.272	0.40064	0.798514	10325	3	-0.18606
Prss29	12	0.12466	0.25673	0.864743	6125	2	0.35536	0.24432	0.36277	0.775344	9653	5	0.35536
A730017C20Rik	12	0.1247	0.25673	0.864743	6126	3	-0.20582	0.091927	0.15385	0.600751	5281	3	-0.20582
Olfr986	12	0.12475	0.25673	0.864743	6127	5	-0.29807	0.90011	0.91991	1	18432	2	-0.29807
Slc16a2	12	0.12481	0.25673	0.864743	6128	3	0.15759	0.085462	0.14575	0.593919	5036	4	0.15759
Samt3	12	0.12493	0.25673	0.864743	6129	3	-0.039207	0.15715	0.24353	0.678051	7400	4	-0.039207
Krtap3-1	12	0.12501	0.25673	0.864743	6130	5	-0.21096	0.44503	0.57696	0.889359	13397	3	-0.21096
Gna13	12	0.12506	0.25673	0.864743	6131	1	0.77024	0.00030382	0.0004721	0.04953	193	9	0.77024
Pop4	12	0.12508	0.25673	0.864743	6132	5	0.12648	0.45944	0.58991	0.896747	13579	4	0.12648
Serpinb6e	12	0.12511	0.25673	0.864743	6133	5	-0.05833	0.43924	0.57381	0.889148	13320	3	-0.05833
Pigp	9	0.12517	0.25594	0.864743	6134	4	-0.3813	0.96932	0.95236	1	19006	0	-0.3813
Cyp2c44	12	0.12519	0.25673	0.864743	6135	5	-0.11673	0.14253	0.22396	0.65768	7016	2	-0.11673
2810021J22Rik	12	0.1252	0.25673	0.864743	6136	5	-0.14004	0.19183	0.29418	0.727646	8308	4	-0.14004
Chic2	12	0.12526	0.25673	0.864743	6137	5	-0.18204	0.691	0.78208	0.98274	16421	2	-0.18204
Bcar1	12	0.12542	0.25673	0.864743	6138	5	-0.11284	0.086022	0.14656	0.593919	5062	3	-0.11284
Ammecr1l	12	0.12547	0.25694	0.864798	6139	5	-0.27935	0.095845	0.15973	0.603486	5423	5	-0.27935
Zmat2	12	0.12549	0.25787	0.864798	6140	3	0.083936	0.24014	0.35389	0.767661	9525	5	0.083936
Vmn2r79	12	0.12549	0.25787	0.864798	6141	3	0.10087	0.15899	0.24581	0.679252	7467	3	0.10087
Gpx7	12	0.12549	0.25787	0.864798	6142	3	0.12216	0.27778	0.40468	0.799553	10428	4	0.12216
8030411F24Rik	12	0.12549	0.25787	0.864798	6143	4	-0.23447	0.34273	0.47397	0.838986	11662	4	-0.23447
Dnajb2	12	0.12549	0.25787	0.864798	6144	4	0.20922	0.40272	0.5352	0.870364	12694	2	0.20922
Fam186b	12	0.12549	0.25787	0.864798	6145	4	0.10735	0.26195	0.38665	0.791457	10071	4	0.10735
Golm1	12	0.12549	0.25787	0.864798	6146	3	-0.14487	0.0664	0.11852	0.56977	4269	3	-0.14487
Arid3a	12	0.12549	0.25787	0.864798	6147	5	-0.2333	0.62671	0.7282	0.956431	15729	3	-0.2333
Pigz	12	0.12549	0.25787	0.864798	6148	3	-0.13285	0.98319	0.9713	1	19200	1	-0.13285
Ndufaf6	12	0.12549	0.25787	0.864798	6149	5	-0.3653	0.21733	0.32575	0.746675	8982	2	-0.3653
Olfr957	12	0.12549	0.25787	0.864798	6150	4	-0.11948	0.63689	0.73856	0.962076	15855	2	-0.11948
Ido2	12	0.12549	0.25787	0.864798	6151	3	-0.23237	0.17524	0.26943	0.7044	7897	3	-0.23237
Prr14l	12	0.12549	0.25787	0.864798	6152	4	-0.023046	0.12312	0.20374	0.651363	6449	5	-0.023046
Snrnp40	12	0.12549	0.25787	0.864798	6153	4	-0.22916	0.66808	0.76503	0.976055	16167	3	-0.22916
Cenpq	12	0.12549	0.25787	0.864798	6154	4	-0.12902	0.81441	0.86431	1	17682	2	-0.12902
Lims1	12	0.12549	0.25787	0.864798	6155	4	-0.055902	0.48752	0.61794	0.907273	14058	3	-0.055902
Zscan4c	12	0.12549	0.25787	0.864798	6156	5	-0.34424	0.10428	0.17095	0.617581	5718	4	-0.34424
Fbxo15	12	0.12549	0.25787	0.864798	6157	4	-0.25277	0.22997	0.34284	0.757847	9329	3	-0.25277
Nup188	12	0.12549	0.25787	0.864798	6158	5	-0.30551	0.85182	0.88293	1	17958	2	-0.30551
Tmed11	12	0.12549	0.25787	0.864798	6159	4	-0.22387	0.85194	0.88293	1	17959	2	-0.22387
Wdr61	12	0.12549	0.25787	0.864798	6160	5	-0.13141	0.40208	0.53358	0.869443	12673	3	-0.13141
Plekhg1	12	0.12549	0.25787	0.864798	6161	4	-0.048545	0.29951	0.43107	0.814158	10929	4	-0.048545
Zbtb26	12	0.12549	0.25787	0.864798	6162	4	-0.12649	0.095629	0.1594	0.603486	5416	4	-0.12649
Hils1	12	0.12549	0.25787	0.864798	6163	3	0.024716	0.97786	0.96609	1	19104	1	0.024716
Ctxn3	12	0.12549	0.25787	0.864798	6164	5	-0.27164	0.89737	0.91816	1	18399	2	-0.27164
Esf1	12	0.12549	0.25787	0.864798	6165	3	0.33248	0.097531	0.16173	0.604004	5505	6	0.33248
Olfr594	12	0.12551	0.25881	0.867383	6166	5	-0.33495	0.33455	0.46658	0.834412	11517	3	-0.33495
Pdap1	11	0.12552	0.26445	0.881613	6167	5	-0.38992	0.067339	0.11711	0.56977	4327	3	-0.38992
Cd302	12	0.12555	0.25881	0.867383	6168	5	-0.3475	0.84714	0.88033	1	17916	2	-0.3475
Ncaph2	12	0.1257	0.26102	0.873368	6169	5	-0.060639	0.13138	0.21307	0.655151	6696	5	-0.060639
Olfr358	12	0.12573	0.26123	0.873368	6170	5	-0.034526	0.2782	0.40705	0.799553	10470	5	-0.034526
Dhx58	12	0.12578	0.26123	0.873368	6171	4	0.049562	0.27806	0.40491	0.799553	10432	4	0.049562
Sidt2	12	0.12582	0.26123	0.873368	6172	4	0.016937	0.31223	0.4426	0.821887	11105	4	0.016937
Stom	12	0.12585	0.26123	0.873368	6173	5	-0.20737	0.24201	0.35649	0.770298	9557	4	-0.20737
Bcor	12	0.12587	0.26123	0.873368	6174	4	0.029035	0.229	0.34138	0.756716	9310	3	0.029035
1700007K13Rik	12	0.12587	0.26123	0.873368	6175	5	-0.066578	0.72003	0.80538	0.990871	16776	3	-0.066578
Lyplal1	12	0.1259	0.26123	0.873368	6176	5	-0.18724	0.65319	0.75187	0.969349	16016	3	-0.18724
Bcl11a	12	0.12591	0.26123	0.873368	6177	2	-0.18572	0.61037	0.71724	0.952445	15520	2	-0.18572
Npc1l1	12	0.126	0.26123	0.873368	6178	4	0.072027	0.0040187	0.0096919	0.254203	780	1	0.072027
Cacna1b	12	0.12601	0.26123	0.873368	6179	5	-0.30693	0.031147	0.062989	0.475995	2726	3	-0.30693
Haao	12	0.1261	0.26166	0.874223	6180	5	-0.16986	0.28501	0.41631	0.806405	10605	2	-0.16986
Slc25a51	12	0.12615	0.26166	0.874223	6181	5	-0.0099416	0.22478	0.33656	0.755191	9196	5	-0.0099416
Vegfa	12	0.12616	0.26166	0.874223	6182	5	-0.30664	0.97786	0.96609	1	19118	1	-0.30664
Serpinb2	12	0.12618	0.26166	0.874223	6183	2	-0.086605	0.50964	0.64094	0.917248	14404	4	-0.086605
Slc9a3r1	12	0.12629	0.26188	0.874534	6184	5	-0.046365	0.7952	0.85232	1	17523	2	-0.046365
Syce2	9	0.12629	0.25672	0.864743	6185	4	-0.24571	0.92759	0.90391	1	18721	1	-0.24571
Gabpb2	12	0.12629	0.26188	0.874534	6186	4	-0.25348	0.19183	0.29418	0.727646	8333	2	-0.25348
Ugt8a	12	0.12633	0.26188	0.874534	6187	5	-0.20694	0.017656	0.036152	0.395745	1857	4	-0.20694
Kiz	12	0.12636	0.26209	0.875098	6188	5	-0.38999	0.97308	0.9608	1	19053	1	-0.38999
Nrtn	12	0.1265	0.26426	0.881613	6189	4	0.020578	0.24973	0.36832	0.77892	9764	3	0.020578
Vmn1r48	12	0.12657	0.26426	0.881613	6190	5	-0.32165	0.25318	0.37326	0.782128	9842	2	-0.32165
Ctbs	12	0.12672	0.26511	0.881613	6191	3	0.15358	0.13371	0.21473	0.655172	6765	4	0.15358
Tomm6	12	0.12672	0.26511	0.881613	6192	5	-0.22424	0.64828	0.74806	0.967151	15956	2	-0.22424
Zfp451	12	0.12672	0.26511	0.881613	6193	3	0.37787	0.083685	0.14069	0.583418	4983	6	0.37787
Reg4	12	0.12672	0.26511	0.881613	6194	5	-0.32814	0.5306	0.65995	0.926627	14693	2	-0.32814
Olfr1303	12	0.12672	0.26511	0.881613	6195	3	0.21444	0.11923	0.19714	0.641951	6334	5	0.21444
Eml1	12	0.12672	0.26511	0.881613	6196	3	0.05569	0.56725	0.68669	0.937478	15128	2	0.05569
Ccdc142	12	0.12672	0.26511	0.881613	6197	4	-0.27479	0.86325	0.89072	1	18049	1	-0.27479
Kynu	12	0.12672	0.26511	0.881613	6198	4	-0.19066	0.48368	0.61325	0.906244	13955	3	-0.19066
Ccdc8	12	0.12672	0.26511	0.881613	6199	3	0.17999	0.42017	0.55438	0.879622	12998	4	0.17999
Vstm2a	12	0.12672	0.26511	0.881613	6200	5	-0.21633	0.99045	0.98288	1	19338	0	-0.21633
Rasef	12	0.12672	0.26511	0.881613	6201	3	0.035771	0.0807	0.13799	0.578891	4887	5	0.035771
2410127L17Rik	12	0.12672	0.26511	0.881613	6202	5	-0.15314	0.25136	0.3709	0.781225	9801	4	-0.15314
Olfr829	12	0.12672	0.26511	0.881613	6203	3	0.036095	0.00010219	0.00018755	0.029489	126	5	0.036095
Ikbke	12	0.12672	0.26511	0.881613	6204	2	-0.27733	0.51904	0.65047	0.92277	14550	4	-0.27733
Suox	12	0.12672	0.26511	0.881613	6205	3	-0.10944	0.84872	0.88206	1	17938	1	-0.10944
Ano1	12	0.12672	0.26511	0.881613	6206	4	-0.15964	0.094104	0.15617	0.601524	5359	3	-0.15964
Rhox1	12	0.12672	0.26511	0.881613	6207	4	-0.273	0.46986	0.60019	0.900459	13761	3	-0.273
Pla2g16	12	0.12672	0.26511	0.881613	6208	3	0.0066153	0.17803	0.27438	0.711354	7955	4	0.0066153
Rbpjl	12	0.12672	0.26511	0.881613	6209	3	-0.13637	0.2957	0.42748	0.811656	10850	4	-0.13637
C330007P06Rik	12	0.12672	0.26511	0.881613	6210	2	0.27705	0.25806	0.38045	0.786856	9978	5	0.27705
Aadat	12	0.12672	0.26595	0.882217	6211	3	-0.15192	0.0094288	0.021066	0.331581	1263	5	-0.15192
Zfp180	12	0.12685	0.26595	0.882217	6212	5	-0.075072	0.10637	0.17932	0.62715	5888	5	-0.075072
Lrfn3	12	0.12699	0.26595	0.882217	6213	5	0.15463	0.078535	0.13481	0.578815	4722	6	0.15463
Lmbr1	12	0.12713	0.26643	0.882217	6214	5	-0.37913	0.83114	0.87331	1	17804	2	-0.37913
Rab18	12	0.12713	0.26643	0.882217	6215	4	-0.16038	0.39401	0.52375	0.862307	12535	4	-0.16038
Ndn	12	0.12713	0.26643	0.882217	6216	5	-0.038936	0.37678	0.50529	0.853498	12222	3	-0.038936
Rarres1	12	0.12713	0.26643	0.882217	6217	4	-0.12625	0.04599	0.086053	0.512991	3456	3	-0.12625
Myh8	12	0.12713	0.26643	0.882217	6218	5	-0.36724	0.58799	0.69958	0.94379	15310	3	-0.36724
Slc9a4	12	0.12713	0.26643	0.882217	6219	5	-0.22017	0.31417	0.44626	0.823875	11137	3	-0.22017
Rwdd2a	12	0.12713	0.26643	0.882217	6220	5	-0.33472	0.6789	0.7728	0.979317	16294	2	-0.33472
Angpt4	12	0.12713	0.26643	0.882217	6221	4	-0.069	0.84714	0.88033	1	17921	2	-0.069
2700081O15Rik	12	0.12713	0.26643	0.882217	6222	4	0.018209	0.66448	0.76365	0.976055	16130	3	0.018209
Nlrp14	12	0.12713	0.26643	0.882217	6223	4	-0.1059	0.37634	0.50529	0.853498	12217	4	-0.1059
Crtac1	12	0.12713	0.26643	0.882217	6224	4	-0.17689	0.29951	0.43107	0.814158	10934	3	-0.17689
Cldn20	12	0.12713	0.26643	0.882217	6225	4	0.25267	0.12514	0.20659	0.652014	6516	6	0.25267
Il17re	12	0.12713	0.26643	0.882217	6226	5	-0.083178	0.15766	0.24415	0.678051	7422	4	-0.083178
Olfr266	12	0.12713	0.26643	0.882217	6227	4	0.0089173	0.26928	0.39805	0.798514	10267	3	0.0089173
Ssu72	12	0.12713	0.26643	0.882217	6228	4	0.0078022	0.075162	0.12939	0.578005	4603	4	0.0078022
B4galt6	12	0.12713	0.26643	0.882217	6229	4	-0.20651	0.25107	0.37047	0.781225	9787	3	-0.20651
Wac	12	0.12713	0.26643	0.882217	6230	5	-0.34562	0.20763	0.31821	0.746675	8763	4	-0.34562
Ikzf3	12	0.12713	0.26643	0.882217	6231	4	0.10323	0.50418	0.63279	0.912031	14304	3	0.10323
Glod4	12	0.12713	0.26643	0.882217	6232	5	-0.45298	0.98384	0.97235	1	19209	1	-0.45298
Iqch	12	0.12713	0.26643	0.882217	6233	4	0.11056	0.2634	0.38847	0.792849	10095	5	0.11056
Defb38	12	0.12713	0.26643	0.882217	6234	5	-0.10954	0.11263	0.18581	0.633028	6037	4	-0.10954
Pigg	12	0.12713	0.26643	0.882217	6235	5	0.33931	0.09093	0.15304	0.600751	5238	6	0.33931
Scd4	12	0.12713	0.26643	0.882217	6236	5	-0.28018	0.4501	0.58077	0.891772	13436	1	-0.28018
Esrp1	12	0.1272	0.26691	0.882217	6237	5	-0.2193	0.57065	0.68812	0.938253	15150	3	-0.2193
Klk7	12	0.12743	0.26691	0.882217	6238	5	-0.17726	0.19472	0.29836	0.732548	8402	3	-0.17726
Ndc80	10	0.12747	0.27149	0.88619	6239	2	0.61073	0.020927	0.041454	0.411561	2054	6	0.61073
3110035E14Rik	12	0.1275	0.26691	0.882217	6240	5	-0.41089	0.82931	0.87135	1	17795	1	-0.41089
4932418E24Rik	12	0.12759	0.26691	0.882217	6241	5	-0.22491	0.1633	0.24933	0.680183	7575	2	-0.22491
Ffar4	12	0.12764	0.26691	0.882217	6242	4	-0.013836	0.39707	0.52712	0.865265	12581	3	-0.013836
Slc22a20	12	0.12764	0.26691	0.882217	6243	2	0.44698	0.065912	0.11771	0.56977	4246	6	0.44698
4931414P19Rik	12	0.12768	0.26691	0.882217	6244	5	-0.29829	0.031147	0.062989	0.475995	2692	3	-0.29829
Ttpal	12	0.12775	0.26691	0.882217	6245	5	-0.32444	0.81487	0.86431	1	17684	2	-0.32444
Olfr308	12	0.12783	0.26691	0.882217	6246	5	0.22227	0.066352	0.11852	0.56977	4266	5	0.22227
Foxa2	12	0.12793	0.26691	0.882217	6247	1	0.19739	0.70156	0.78881	0.984196	16546	2	0.19739
Pcdhgb2	12	0.12799	0.26691	0.882217	6248	5	-0.26711	0.62781	0.72926	0.957515	15737	2	-0.26711
Layn	12	0.12802	0.26691	0.882217	6249	5	-0.40435	0.05947	0.10938	0.561407	4013	4	-0.40435
Bik	12	0.12819	0.26714	0.882843	6250	5	-0.21135	0.53286	0.66117	0.92758	14721	3	-0.21135
Cd3eap	12	0.12838	0.26761	0.883958	6251	2	0.72035	0.0037443	0.0093829	0.254203	751	7	0.72035
Saal1	12	0.12841	0.26761	0.883958	6252	4	-0.22607	0.30121	0.43384	0.817828	10956	3	-0.22607
Zfp14	12	0.12847	0.26761	0.883958	6253	5	-0.28641	0.82931	0.87135	1	17788	1	-0.28641
Pdp1	12	0.1285	0.26785	0.884333	6254	4	0.04759	0.0070419	0.014019	0.268763	1055	4	0.04759
Cdk18	12	0.12857	0.26785	0.884333	6255	5	-0.15492	0.10624	0.17694	0.620457	5807	2	-0.15492
Arhgap12	12	0.12859	0.26785	0.884333	6256	4	-0.29839	0.59505	0.7068	0.948704	15373	2	-0.29839
Ugt1a7c	12	0.12873	0.26807	0.884772	6257	5	-0.41725	0.70086	0.78804	0.984196	16537	2	-0.41725
1700106J16Rik	12	0.12881	0.26807	0.884772	6258	5	-0.12832	0.79112	0.85032	1	17491	2	-0.12832
Med30	11	0.12887	0.27326	0.888135	6259	3	0.68654	0.0035953	0.0088037	0.251952	733	6	0.68654
Mrc1	6	0.12892	0.22303	0.836733	6260	3	-0.011804	0.16247	0.22258	0.65768	7528	3	-0.011804
Gzma	12	0.12911	0.26926	0.885442	6261	4	-0.10252	0.48268	0.61223	0.906244	13944	1	-0.10252
Zfp961	12	0.12911	0.26926	0.885442	6262	1	0.27348	0.16393	0.25219	0.683712	7622	5	0.27348
Cyb5r3	12	0.12911	0.26926	0.885442	6263	3	-0.0613	0.042558	0.08351	0.511996	3271	3	-0.0613
Ugt1a1	12	0.12911	0.26926	0.885442	6264	2	0.26705	0.2391	0.35295	0.766742	9495	4	0.26705
Gsdmc3	12	0.12911	0.26926	0.885442	6265	5	-0.21659	0.090164	0.1526	0.600751	5212	1	-0.21659
Fbxo16	12	0.12911	0.26926	0.885442	6266	2	0.51632	0.025452	0.050256	0.441384	2335	7	0.51632
Snapc1	12	0.12911	0.26926	0.885442	6267	2	0.73952	0.0080773	0.015518	0.276495	1162	7	0.73952
Irf4	12	0.12911	0.26926	0.885442	6268	3	-0.011791	0.52049	0.65236	0.923309	14571	3	-0.011791
Cnga3	12	0.12911	0.26926	0.885442	6269	2	0.017611	0.20844	0.31821	0.746675	8768	3	0.017611
Fstl1	12	0.12911	0.26926	0.885442	6270	2	0.24968	0.053473	0.097339	0.536909	3744	6	0.24968
Zic3	12	0.12911	0.26926	0.885442	6271	3	0.070504	0.064481	0.11679	0.56977	4206	4	0.070504
Csn1s1	12	0.12911	0.26926	0.885442	6272	5	-0.47167	0.98632	0.97538	1	19254	1	-0.47167
Epha6	12	0.12911	0.26926	0.885442	6273	3	0.25634	0.093712	0.15617	0.601524	5349	5	0.25634
Cacna1g	12	0.12911	0.26926	0.885442	6274	3	0.017671	0.010979	0.023555	0.33997	1425	5	0.017671
Cyct	12	0.12911	0.26926	0.885442	6275	1	0.22801	0.046463	0.086612	0.513647	3469	4	0.22801
Dnaja3	12	0.12911	0.26926	0.885442	6276	2	0.29555	0.033118	0.06826	0.497644	2807	5	0.29555
Mrpl13	12	0.12911	0.26926	0.885442	6277	2	-0.047547	0.34265	0.47397	0.838986	11661	3	-0.047547
Npcd	12	0.12911	0.26926	0.885442	6278	4	0.12464	0.043569	0.084416	0.511996	3322	3	0.12464
Ehd1	12	0.12911	0.26926	0.885442	6279	3	0.59898	0.023833	0.047539	0.439026	2238	7	0.59898
1700008O03Rik	12	0.12911	0.26926	0.885442	6280	5	-0.39471	0.75506	0.83305	0.999189	17212	2	-0.39471
Coq6	12	0.12911	0.26926	0.885442	6281	4	-0.20103	0.39363	0.52356	0.862307	12524	3	-0.20103
Cyba	12	0.12911	0.26926	0.885442	6282	2	0.22029	0.15061	0.23402	0.669347	7199	5	0.22029
Dnm1	12	0.12911	0.26926	0.885442	6283	3	-0.16611	0.98123	0.96916	1	19167	1	-0.16611
Gm7714	12	0.1293	0.27022	0.88619	6284	4	-0.13049	0.28319	0.41477	0.806405	10581	3	-0.13049
Pla2g2d	12	0.12945	0.27023	0.88619	6285	5	-0.18683	0.34391	0.47784	0.8449	11675	3	-0.18683
Zbtb32	12	0.12961	0.27063	0.88619	6286	5	-0.033804	0.72284	0.80821	0.993072	16803	3	-0.033804
Gimap3	12	0.12964	0.27063	0.88619	6287	5	-0.12855	0.085462	0.14575	0.593919	5037	4	-0.12855
Ces1f	11	0.12965	0.27457	0.892206	6288	4	-0.17191	0.26359	0.38252	0.787673	10099	1	-0.17191
Tas2r105	12	0.12974	0.27085	0.88619	6289	5	-0.088826	0.012586	0.025814	0.349175	1520	3	-0.088826
Cxcl15	12	0.12977	0.27085	0.88619	6290	5	-0.34606	0.35643	0.48831	0.849097	11868	2	-0.34606
Taf12	9	0.12977	0.26117	0.873368	6291	4	0.013829	0.36142	0.46949	0.83655	11970	3	0.013829
Btnl9	12	0.12996	0.27085	0.88619	6292	4	-0.042393	0.33659	0.46803	0.834412	11550	3	-0.042393
Phpt1	12	0.13008	0.27107	0.88619	6293	5	-0.30678	0.33606	0.46697	0.834412	11544	4	-0.30678
Foxo3	12	0.13014	0.27107	0.88619	6294	4	-0.075727	0.5444	0.67107	0.933602	14842	2	-0.075727
Chrdl2	12	0.13029	0.27127	0.88619	6295	2	0.22665	0.32175	0.45318	0.827733	11296	4	0.22665
Man1b1	12	0.1303	0.27127	0.88619	6296	5	-0.17936	0.10213	0.16777	0.612311	5655	5	-0.17936
Fcgbp	12	0.13032	0.27127	0.88619	6297	4	0.20436	0.023148	0.04692	0.437215	2210	5	0.20436
Gm7903	12	0.13033	0.27127	0.88619	6298	4	-0.045628	0.14253	0.22396	0.65768	6974	3	-0.045628
Aktip	12	0.13038	0.27127	0.88619	6299	3	0.46491	0.063534	0.11511	0.56977	4143	6	0.46491
Hoxd11	12	0.13039	0.27127	0.88619	6300	4	-0.21808	0.031147	0.062989	0.475995	2682	1	-0.21808
Rad54b	12	0.13063	0.27167	0.88619	6301	5	-0.33579	0.54581	0.67535	0.935573	14892	2	-0.33579
Adgrg3	12	0.13064	0.27167	0.88619	6302	5	-0.15037	0.38276	0.51157	0.858276	12309	3	-0.15037
Mapkbp1	12	0.13064	0.27167	0.88619	6303	5	-0.29267	0.66163	0.7631	0.976055	16111	2	-0.29267
Mrpl45	12	0.13067	0.27167	0.88619	6304	5	0.059187	0.11595	0.19136	0.638051	6164	4	0.059187
Timm17a	12	0.13067	0.27167	0.88619	6305	4	0.0044413	0.65413	0.75269	0.969739	16027	2	0.0044413
Bend7	12	0.13067	0.27167	0.88619	6306	4	0.17025	0.45713	0.58808	0.895886	13555	4	0.17025
Epha4	12	0.13067	0.27167	0.88619	6307	3	0.43123	0.06381	0.1156	0.56977	4151	6	0.43123
A3galt2	12	0.13087	0.27167	0.88619	6308	5	-0.38341	0.97085	0.95823	1	19028	1	-0.38341
Ext2	12	0.13091	0.27167	0.88619	6309	4	-0.084612	0.14256	0.22518	0.658816	7051	4	-0.084612
Ciita	12	0.13096	0.27167	0.88619	6310	5	-0.15613	0.40721	0.54073	0.875227	12757	4	-0.15613
Usf2	12	0.13096	0.27167	0.88619	6311	4	0.75788	0.0070486	0.014019	0.268763	1072	8	0.75788
Tbx5	12	0.13098	0.27167	0.88619	6312	4	-0.15556	0.21362	0.3241	0.746675	8900	3	-0.15556
Zbtb17	11	0.13098	0.27739	0.892645	6313	3	0.14807	0.025034	0.04966	0.441384	2303	4	0.14807
Vmn1r31	12	0.131	0.27167	0.88619	6314	3	0.23082	0.081844	0.13867	0.578891	4924	3	0.23082
S100a10	12	0.13105	0.27167	0.88619	6315	4	-0.32785	0.15205	0.2359	0.671747	7248	2	-0.32785
4931406C07Rik	12	0.13105	0.27167	0.88619	6316	4	0.043078	0.10916	0.18176	0.629608	5953	6	0.043078
Rfpl4b	12	0.13111	0.27189	0.88619	6317	5	-0.46432	0.63148	0.73184	0.958432	15759	2	-0.46432
Hrc	12	0.13112	0.27236	0.88619	6318	4	0.028913	0.56725	0.68669	0.937478	15133	2	0.028913
Tesc	12	0.13112	0.27236	0.88619	6319	4	-0.11772	0.36795	0.49688	0.850976	12037	4	-0.11772
Als2	12	0.13112	0.27236	0.88619	6320	4	-0.053107	0.12739	0.21041	0.65422	6614	1	-0.053107
A630095E13Rik	12	0.13112	0.27236	0.88619	6321	3	0.18301	0.15532	0.2391	0.673535	7326	5	0.18301
Vsig10	12	0.13112	0.27236	0.88619	6322	5	0.040326	0.46901	0.59949	0.900459	13742	3	0.040326
Sema4d	12	0.13112	0.27236	0.88619	6323	4	-0.11385	0.80494	0.85987	1	17593	1	-0.11385
Mpp6	12	0.13112	0.27236	0.88619	6324	3	-0.031084	0.68354	0.77536	0.979649	16348	2	-0.031084
Foxo1	12	0.13112	0.27236	0.88619	6325	5	-0.20461	0.82092	0.86774	1	17726	2	-0.20461
Khdc1a	12	0.13112	0.27236	0.88619	6326	4	0.012968	0.85352	0.88375	1	17969	2	0.012968
Hist1h1t	12	0.13112	0.27236	0.88619	6327	4	-0.1745	0.68756	0.77868	0.981628	16385	2	-0.1745
Vmn2r4	12	0.13112	0.27236	0.88619	6328	4	-0.15704	0.52361	0.65588	0.925172	14622	3	-0.15704
Nfatc4	12	0.13112	0.27236	0.88619	6329	4	-0.0774	0.74886	0.82817	0.996778	17126	3	-0.0774
Ccdc157	12	0.13112	0.27236	0.88619	6330	4	-0.21681	0.86779	0.89359	1	18094	1	-0.21681
Cttnbp2	12	0.13112	0.27236	0.88619	6331	4	-0.17815	0.17722	0.27349	0.71118	7942	3	-0.17815
Lin7a	12	0.13112	0.27236	0.88619	6332	4	-0.12794	0.33855	0.47057	0.83655	11606	4	-0.12794
Ube2cbp	12	0.13112	0.27236	0.88619	6333	4	0.031124	0.012419	0.02537	0.346564	1507	5	0.031124
B230118H07Rik	12	0.13112	0.27236	0.88619	6334	4	-0.3024	0.58306	0.69712	0.942685	15274	2	-0.3024
Kdelc2	12	0.13112	0.27236	0.88619	6335	4	-0.052659	0.82092	0.86774	1	17732	2	-0.052659
Rab5b	12	0.13112	0.27236	0.88619	6336	5	-0.091097	0.4784	0.61009	0.905969	13897	2	-0.091097
Pkp2	12	0.13112	0.27236	0.88619	6337	5	-0.36307	0.98827	0.97881	1	19289	0	-0.36307
Nceh1	12	0.13112	0.27236	0.88619	6338	5	-0.33509	0.52355	0.6554	0.925172	14612	2	-0.33509
Olfr774	12	0.13112	0.27236	0.88619	6339	5	-0.0066064	0.643	0.74394	0.965757	15904	3	-0.0066064
9130023H24Rik	12	0.13112	0.27236	0.88619	6340	4	-0.27236	0.40888	0.54197	0.875525	12785	4	-0.27236
Gngt1	12	0.13112	0.27236	0.88619	6341	3	0.52503	0.028046	0.053722	0.446638	2484	7	0.52503
Agtr1a	12	0.13112	0.27236	0.88619	6342	4	-0.24537	0.40794	0.54138	0.875525	12767	1	-0.24537
B3gnt8	12	0.13112	0.27236	0.88619	6343	4	-0.17101	0.85132	0.88249	1	17953	2	-0.17101
Rab5a	12	0.13112	0.27236	0.88619	6344	4	-0.38244	0.58866	0.70042	0.944372	15318	1	-0.38244
Olfr402	12	0.13112	0.27236	0.88619	6345	4	-0.065326	0.06348	0.11501	0.56977	4142	3	-0.065326
BC089597	12	0.13112	0.27236	0.88619	6346	4	-0.27752	0.55168	0.67769	0.935573	14956	3	-0.27752
Ifna5	12	0.13112	0.27236	0.88619	6347	3	-0.15459	0.16256	0.24889	0.680183	7547	4	-0.15459
Myrfl	12	0.13112	0.27236	0.88619	6348	3	-0.047071	0.29189	0.42545	0.811656	10786	1	-0.047071
Pttg1	12	0.13112	0.27236	0.88619	6349	3	-0.020207	0.93653	0.94141	1	18763	1	-0.020207
Irf9	12	0.13112	0.27236	0.88619	6350	4	-0.38912	0.64442	0.74553	0.966511	15920	2	-0.38912
Svs2	12	0.13112	0.27236	0.88619	6351	5	-0.033926	0.29523	0.42725	0.811656	10843	4	-0.033926
Pola1	12	0.13118	0.27283	0.887579	6352	4	-0.0063828	0.0052815	0.011514	0.26382	895	5	-0.0063828
Dcun1d5	10	0.13119	0.2766	0.892645	6353	3	-0.077185	0.90877	0.90544	1	18545	1	-0.077185
Adam7	12	0.13132	0.27307	0.88768	6354	5	-0.37434	0.036521	0.073979	0.509842	2978	5	-0.37434
Sync	12	0.13133	0.27307	0.88768	6355	4	-0.23852	0.57581	0.69121	0.939241	15176	3	-0.23852
Olfr698	12	0.13136	0.27307	0.88768	6356	5	-0.24048	0.010232	0.022421	0.331581	1348	2	-0.24048
Mlf1	12	0.13136	0.27307	0.88768	6357	2	0.071813	0.10624	0.17694	0.620457	5810	3	0.071813
C1qtnf9	12	0.13138	0.27307	0.88768	6358	4	0.0062309	0.46031	0.59082	0.896747	13600	3	0.0062309
Marveld2	12	0.13158	0.27499	0.892206	6359	5	-0.26016	0.37189	0.50086	0.850976	12120	2	-0.26016
Cacnb3	12	0.13158	0.27499	0.892206	6360	5	-0.29621	0.98411	0.97261	1	19214	1	-0.29621
Gm15386	12	0.13166	0.27499	0.892206	6361	5	0.16426	0.027872	0.05345	0.446343	2475	6	0.16426
Sdr16c6	12	0.13168	0.27499	0.892206	6362	4	-0.09866	0.058508	0.10575	0.547754	3959	4	-0.09866
Akr1c13	12	0.13176	0.27499	0.892206	6363	2	0.12144	0.10595	0.17393	0.620457	5777	3	0.12144
Gm2927	11	0.13178	0.27953	0.894631	6364	2	-0.32437	0.422	0.55398	0.879622	13025	2	-0.32437
Fam216a	11	0.13178	0.27953	0.894631	6365	2	0.20596	0.097836	0.16345	0.60507	5517	4	0.20596
Vps13a	12	0.13182	0.27499	0.892206	6366	5	-0.41061	0.55471	0.6812	0.937478	14978	3	-0.41061
Hist3h2a	11	0.13189	0.28056	0.894631	6367	4	-0.0066803	0.56475	0.67019	0.933517	15080	3	-0.0066803
Lnx1	12	0.1319	0.27499	0.892206	6368	5	-0.16221	0.96251	0.95407	1	18946	1	-0.16221
Rpl30	9	0.13193	0.26241	0.87604	6369	3	0.63916	0.013194	0.026324	0.352206	1548	5	0.63916
Cdh17	12	0.13198	0.27499	0.892206	6370	5	-0.15282	0.24224	0.35901	0.770914	9621	4	-0.15282
Kcnj13	12	0.13206	0.27521	0.892206	6371	5	-0.1595	0.48743	0.617	0.906587	14051	3	-0.1595
Serpina10	12	0.13211	0.2754	0.892206	6372	5	-0.19669	0.53514	0.66353	0.928867	14747	3	-0.19669
Tram1	12	0.13211	0.2754	0.892206	6373	5	-0.25503	0.63196	0.73184	0.958432	15761	2	-0.25503
Pcdhga12	12	0.13212	0.2754	0.892206	6374	5	-0.24439	0.4782	0.60938	0.905829	13889	3	-0.24439
Amdhd2	12	0.13216	0.2754	0.892206	6375	4	0.042718	0.61037	0.71724	0.952445	15530	2	0.042718
Olfr55	12	0.13222	0.2754	0.892206	6376	5	0.063498	0.14253	0.22396	0.65768	7022	5	0.063498
Spata21	12	0.13225	0.2754	0.892206	6377	2	0.1258	0.21113	0.32004	0.746675	8813	4	0.1258
Adat3	12	0.13237	0.27563	0.892206	6378	5	-0.17746	0.78445	0.84788	1	17440	2	-0.17746
Ssb	12	0.13238	0.27563	0.892206	6379	1	-0.097412	0.048178	0.08868	0.515935	3536	4	-0.097412
Hps5	12	0.13241	0.27563	0.892206	6380	5	-0.44184	0.76297	0.83846	1	17296	1	-0.44184
Rhox2d	12	0.13252	0.27563	0.892206	6381	3	0.72515	0.0096184	0.021342	0.331581	1273	7	0.72515
Stx19	12	0.13258	0.27563	0.892206	6382	5	0.31238	0.073843	0.12771	0.576046	4577	6	0.31238
Olfr938	12	0.13259	0.27563	0.892206	6383	5	-0.13552	0.17994	0.27619	0.713704	7989	3	-0.13552
Nfkb1	12	0.1326	0.27563	0.892206	6384	3	0.45936	0.0311	0.059344	0.4611	2657	6	0.45936
Cryaa	12	0.13265	0.27563	0.892206	6385	4	-0.2615	0.91193	0.92844	1	18595	1	-0.2615
Fdx1	12	0.13266	0.27563	0.892206	6386	5	-0.2283	0.25159	0.3709	0.781225	9804	2	-0.2283
Celsr3	12	0.13267	0.27563	0.892206	6387	5	-0.30835	0.88198	0.90625	1	18230	2	-0.30835
Cacul1	12	0.13275	0.27581	0.892522	6388	5	-0.24014	0.28501	0.41631	0.806405	10626	2	-0.24014
Mllt4	12	0.13287	0.27581	0.892522	6389	2	0.037993	0.83267	0.87382	1	17813	1	0.037993
Vwa8	12	0.13292	0.27601	0.892645	6390	4	0.013749	0.24854	0.36573	0.775344	9741	4	0.013749
Gm6121	9	0.13294	0.26285	0.877343	6391	3	-0.21533	0.26531	0.37836	0.784033	10177	2	-0.21533
Ralgps1	12	0.133	0.27622	0.892645	6392	2	0.18556	0.3686	0.4986	0.850976	12046	3	0.18556
Etfb	12	0.13305	0.27622	0.892645	6393	4	-0.2296	0.92632	0.93807	1	18710	1	-0.2296
Casp8	12	0.13314	0.27622	0.892645	6394	3	0.0087126	0.32649	0.45786	0.830269	11373	4	0.0087126
Kcnh1	10	0.13317	0.28129	0.894814	6395	4	-0.0929	0.40827	0.52892	0.866264	12777	3	-0.0929
Fbxo44	10	0.13317	0.28129	0.894814	6396	4	-0.13052	0.61295	0.71388	0.952445	15583	3	-0.13052
Cyp2d22	12	0.13317	0.27622	0.892645	6397	5	-0.23812	0.53795	0.66561	0.929639	14777	3	-0.23812
Slc25a43	12	0.13318	0.27622	0.892645	6398	4	-0.2562	0.59734	0.70831	0.949252	15415	2	-0.2562
Prss57	12	0.1332	0.27767	0.892645	6399	4	0.30019	0.29928	0.42969	0.813479	10906	4	0.30019
Tspan6	12	0.1332	0.27767	0.892645	6400	2	0.19332	0.15375	0.23829	0.673535	7294	5	0.19332
Icam4	12	0.1332	0.27767	0.892645	6401	2	0.00045319	0.24692	0.36494	0.775344	9713	3	0.00045319
Rsbn1	12	0.1332	0.27767	0.892645	6402	5	-0.16964	0.4251	0.56148	0.883835	13060	3	-0.16964
Tmprss11b	12	0.1332	0.27767	0.892645	6403	3	-0.0080489	0.35788	0.49044	0.850976	11880	4	-0.0080489
Ubl4b	12	0.1332	0.27767	0.892645	6404	2	-0.15204	0.079785	0.13676	0.578891	4862	5	-0.15204
D630033O11Rik	12	0.1332	0.27767	0.892645	6405	4	-0.21992	0.91873	0.93402	1	18676	1	-0.21992
Atp6v1g3	12	0.1332	0.27767	0.892645	6406	3	0.01972	0.64828	0.74806	0.967151	15970	2	0.01972
Asb4	12	0.1332	0.27767	0.892645	6407	2	0.16433	0.2169	0.32575	0.746675	8973	5	0.16433
Kpna4	12	0.1332	0.27767	0.892645	6408	4	0.38138	0.020939	0.041079	0.411561	2055	5	0.38138
Eif1ax	12	0.1332	0.27767	0.892645	6409	5	-0.032428	0.21794	0.32659	0.746675	9008	5	-0.032428
Ubd	12	0.1332	0.27767	0.892645	6410	4	-0.37603	0.81113	0.86362	1	17642	2	-0.37603
4930505A04Rik	12	0.1332	0.27767	0.892645	6411	4	0.14175	0.17732	0.27372	0.711334	7945	4	0.14175
Zdhhc4	12	0.1332	0.27767	0.892645	6412	2	0.51076	0.033254	0.068261	0.497644	2816	7	0.51076
Gm4064	12	0.1332	0.27767	0.892645	6413	4	-0.10532	0.0023563	0.0074935	0.251952	576	4	-0.10532
Mfn1	12	0.1332	0.27767	0.892645	6414	3	0.20643	0.2782	0.40705	0.799553	10464	5	0.20643
C77080	12	0.1332	0.27767	0.892645	6415	2	0.20732	0.1054	0.17366	0.620457	5764	5	0.20732
Gpatch4	12	0.1332	0.27767	0.892645	6416	2	0.20654	0.068238	0.12108	0.56977	4359	4	0.20654
Treml4	12	0.1332	0.27767	0.892645	6417	4	-0.17878	0.15235	0.23709	0.673535	7257	2	-0.17878
Tagln3	12	0.1332	0.27767	0.892645	6418	5	-0.15101	0.014863	0.030536	0.373443	1660	4	-0.15101
Dppa2	12	0.1332	0.27767	0.892645	6419	5	-0.21599	0.38654	0.51778	0.861685	12390	4	-0.21599
Ccdc138	12	0.1332	0.27767	0.892645	6420	3	-0.027042	0.034636	0.070793	0.503114	2886	4	-0.027042
Nup205	12	0.1332	0.27767	0.892645	6421	3	0.48899	0.036928	0.074747	0.511996	2996	6	0.48899
Zfp93	12	0.1332	0.27767	0.892645	6422	4	-0.031812	0.021933	0.043384	0.417055	2102	2	-0.031812
Il18	12	0.1332	0.27767	0.892645	6423	3	0.21869	0.040179	0.08062	0.511996	3173	5	0.21869
Impad1	12	0.1332	0.27767	0.892645	6424	3	0.29442	0.042558	0.08351	0.511996	3265	6	0.29442
Irak1bp1	12	0.1332	0.27767	0.892645	6425	4	-0.30528	0.46031	0.59082	0.896747	13591	3	-0.30528
Ppwd1	12	0.1332	0.27767	0.892645	6426	3	0.032069	0.65759	0.75734	0.973424	16066	3	0.032069
Acsl4	12	0.1332	0.27767	0.892645	6427	3	0.12548	0.24988	0.36832	0.77892	9765	3	0.12548
Ppic	12	0.1332	0.27767	0.892645	6428	2	0.305	0.11332	0.18873	0.636217	6116	5	0.305
Gm5114	12	0.1332	0.27767	0.892645	6429	5	-0.20209	0.10731	0.17994	0.627673	5912	4	-0.20209
Aox3	12	0.1332	0.27767	0.892645	6430	4	0.17604	0.19183	0.29418	0.727646	8347	3	0.17604
Vsx1	12	0.1332	0.27767	0.892645	6431	3	0.17144	0.079877	0.13701	0.578891	4866	5	0.17144
Acss2	12	0.1332	0.27767	0.892645	6432	4	-0.093132	0.089761	0.15222	0.600751	5204	5	-0.093132
Hist1h2aa	12	0.13324	0.27911	0.894631	6433	5	-0.339	0.5137	0.64577	0.919955	14480	3	-0.339
Asb7	12	0.13332	0.27931	0.894631	6434	2	-0.040692	0.32869	0.46094	0.832055	11420	4	-0.040692
Svip	12	0.13339	0.27953	0.894631	6435	5	-0.27442	0.014863	0.030536	0.373443	1676	3	-0.27442
Mfsd6	12	0.13344	0.27953	0.894631	6436	5	-0.21282	0.48506	0.61325	0.906244	13974	3	-0.21282
Olfr605	12	0.13347	0.27953	0.894631	6437	4	-0.18636	0.72923	0.81378	0.994561	16884	1	-0.18636
Rprm	12	0.13354	0.27953	0.894631	6438	5	-0.29752	0.97203	0.95972	1	19048	1	-0.29752
Rnf126	12	0.13362	0.27953	0.894631	6439	5	-0.26523	0.67443	0.76874	0.976055	16271	3	-0.26523
Scrn1	12	0.13362	0.27953	0.894631	6440	5	-0.015902	0.21794	0.32659	0.746675	9005	5	-0.015902
BC003965	12	0.13366	0.27953	0.894631	6441	5	0.09771	0.0098294	0.021838	0.331581	1298	3	0.09771
Vmn1r194	12	0.13366	0.27953	0.894631	6442	5	-0.24631	0.58866	0.70042	0.944372	15322	2	-0.24631
Tekt5	12	0.13367	0.27953	0.894631	6443	3	0.10507	0.14358	0.22578	0.658816	7076	5	0.10507
Galnt12	12	0.13368	0.27953	0.894631	6444	5	-0.3055	0.84138	0.87787	1	17881	2	-0.3055
Klk11	12	0.13368	0.27953	0.894631	6445	5	0.2282	0.24693	0.36494	0.775344	9714	5	0.2282
Krtap1-5	12	0.13372	0.27953	0.894631	6446	3	-0.08189	0.5204	0.65236	0.923309	14567	2	-0.08189
Mug1	12	0.13373	0.27953	0.894631	6447	4	-0.089153	0.97472	0.96184	1	19073	1	-0.089153
Hs2st1	12	0.1338	0.27953	0.894631	6448	4	-0.3348	0.66759	0.76477	0.976055	16159	2	-0.3348
Eif3j1	12	0.13385	0.27953	0.894631	6449	2	-0.11118	0.18692	0.28655	0.718381	8167	3	-0.11118
Gins1	11	0.13389	0.28313	0.89599	6450	3	0.68176	0.0002302	0.00033653	0.040675	176	7	0.68176
Cela1	12	0.13389	0.27953	0.894631	6451	3	-0.16469	0.1735	0.26617	0.699541	7853	1	-0.16469
Ppp6c	12	0.13398	0.27953	0.894631	6452	4	0.45953	0.030219	0.057785	0.457237	2612	6	0.45953
Il17d	12	0.13403	0.27972	0.894631	6453	5	-0.21181	0.49043	0.62034	0.908276	14091	2	-0.21181
Cntn3	12	0.13403	0.27972	0.894631	6454	4	-0.11458	0.26807	0.39596	0.797321	10242	3	-0.11458
Ppp1r3e	12	0.13429	0.27995	0.894631	6455	3	0.060123	0.15179	0.23489	0.669347	7240	3	0.060123
Mup8	12	0.13434	0.27995	0.894631	6456	4	0.26481	0.042521	0.08338	0.511996	3257	6	0.26481
Fezf1	12	0.13436	0.27995	0.894631	6457	5	-0.23442	0.8907	0.91278	1	18339	2	-0.23442
Pkm	12	0.13438	0.27995	0.894631	6458	2	0.41567	0.062205	0.11366	0.56977	4100	6	0.41567
Tmed5	12	0.13438	0.27995	0.894631	6459	3	-0.34871	0.12663	0.20773	0.652947	6552	2	-0.34871
Zfr	12	0.13443	0.27995	0.894631	6460	3	0.080175	0.026342	0.051044	0.441384	2389	5	0.080175
Klc2	12	0.13446	0.27995	0.894631	6461	4	-0.088646	0.33659	0.46803	0.834412	11560	4	-0.088646
Pgr	12	0.13451	0.27995	0.894631	6462	2	-0.16221	0.69057	0.78092	0.98274	16410	3	-0.16221
Szrd1	12	0.13464	0.27995	0.894631	6463	3	0.044151	0.7249	0.81188	0.994561	16845	3	0.044151
Cox5b	12	0.13465	0.27995	0.894631	6464	5	-0.17888	0.49761	0.6276	0.911733	14176	4	-0.17888
Sun3	12	0.13466	0.27995	0.894631	6465	5	-0.27256	0.39783	0.52814	0.866042	12594	3	-0.27256
Jph3	12	0.13466	0.27995	0.894631	6466	4	-0.24911	0.046463	0.086612	0.513647	3470	5	-0.24911
Alyref	12	0.13469	0.27995	0.894631	6467	3	0.12235	0.014614	0.028322	0.360666	1633	5	0.12235
Asah2	12	0.13471	0.27995	0.894631	6468	4	0.0017294	0.10874	0.18156	0.629608	5943	5	0.0017294
Krtap10-4	11	0.13481	0.28409	0.897649	6469	4	-0.2424	0.5224	0.63888	0.917248	14602	2	-0.2424
St6gal1	12	0.13483	0.28015	0.894631	6470	3	-0.011868	0.047766	0.08821	0.515935	3520	3	-0.011868
Krt9	12	0.13485	0.28026	0.894631	6471	5	-0.24876	0.45812	0.58808	0.895886	13562	4	-0.24876
Zfp456	12	0.13496	0.28061	0.894631	6472	4	-0.088776	0.10624	0.17694	0.620457	5802	1	-0.088776
Thsd1	12	0.135	0.28061	0.894631	6473	5	-0.16996	0.14864	0.23066	0.665087	7162	2	-0.16996
Thy1	12	0.135	0.28061	0.894631	6474	2	0.25792	0.4496	0.57866	0.890465	13424	4	0.25792
Olfr1480	12	0.135	0.28061	0.894631	6475	5	-0.055471	0.71168	0.79835	0.988635	16671	3	-0.055471
Pcdhb22	12	0.135	0.28061	0.894631	6476	4	0.08988	0.20212	0.30721	0.739722	8579	5	0.08988
Pkp3	12	0.135	0.28061	0.894631	6477	3	0.061903	0.55497	0.6812	0.937478	14984	3	0.061903
Gabra1	12	0.13501	0.28061	0.894631	6478	5	0.28605	0.28733	0.42039	0.808545	10711	5	0.28605
Mical2	12	0.13503	0.28061	0.894631	6479	5	-0.19422	0.71419	0.80089	0.98958	16700	1	-0.19422
Grid2ip	12	0.13517	0.28061	0.894631	6480	5	-0.089334	0.142	0.22242	0.65768	6921	4	-0.089334
Krt32	12	0.13517	0.28061	0.894631	6481	4	-0.22669	0.6329	0.73534	0.959586	15816	3	-0.22669
Corin	12	0.13525	0.28061	0.894631	6482	3	0.34954	0.26794	0.39498	0.796505	10228	5	0.34954
Mterf4	12	0.13528	0.28061	0.894631	6483	5	-0.050518	0.48743	0.617	0.906587	14020	3	-0.050518
Kcnj16	12	0.13536	0.28088	0.894631	6484	2	0.24183	0.069173	0.12155	0.56977	4393	6	0.24183
Sgca	12	0.1354	0.28088	0.894631	6485	1	0.29188	0.16393	0.25219	0.683712	7594	5	0.29188
Dennd5b	12	0.13543	0.28088	0.894631	6486	5	-0.38994	0.83812	0.87639	1	17859	2	-0.38994
Abcc1	12	0.13548	0.28088	0.894631	6487	4	0.35762	0.034785	0.070931	0.503114	2893	5	0.35762
Lsm12	12	0.13549	0.28088	0.894631	6488	4	-0.029382	0.7272	0.81314	0.994561	16871	3	-0.029382
Zfp85	12	0.13558	0.28088	0.894631	6489	4	-0.15273	0.0053834	0.011867	0.265435	912	4	-0.15273
Cwc27	12	0.13561	0.28088	0.894631	6490	3	0.17391	0.49761	0.6276	0.911733	14178	4	0.17391
Sgsm2	12	0.13561	0.28088	0.894631	6491	4	-0.043041	0.25093	0.37004	0.781206	9781	3	-0.043041
Lrrc36	12	0.13568	0.28132	0.894814	6492	5	-0.27693	0.042118	0.08277	0.511996	3244	4	-0.27693
Pnmal2	12	0.13575	0.28132	0.894814	6493	4	0.079613	0.37529	0.50323	0.851538	12192	4	0.079613
Angptl3	12	0.13584	0.28132	0.894814	6494	1	0.248	0.12997	0.2121	0.655151	6659	4	0.248
Spryd3	12	0.13585	0.28154	0.894814	6495	4	-0.15215	0.24224	0.35901	0.770914	9599	2	-0.15215
Ssxb2	12	0.13591	0.28154	0.894814	6496	3	0.13227	0.15642	0.24314	0.678051	7380	5	0.13227
Vmn1r30	12	0.13593	0.28154	0.894814	6497	4	-0.25045	0.65504	0.75441	0.971414	16038	3	-0.25045
Itga2	12	0.13598	0.28155	0.894814	6498	4	-0.081979	0.86524	0.89072	1	18072	2	-0.081979
Ssxb9	12	0.13599	0.28155	0.894814	6499	3	-0.060359	0.1932	0.29623	0.729647	8366	4	-0.060359
Sytl1	12	0.13601	0.28155	0.894814	6500	5	0.20759	0.42017	0.55438	0.879622	12978	4	0.20759
Ltk	12	0.13602	0.28155	0.894814	6501	5	-0.23705	0.46099	0.59207	0.898116	13617	3	-0.23705
Zfp523	12	0.13607	0.28155	0.894814	6502	4	-0.12168	0.59906	0.70939	0.949284	15424	3	-0.12168
Man2a1	12	0.13608	0.28155	0.894814	6503	5	0.075412	0.48798	0.61795	0.907273	14064	4	0.075412
Lpgat1	12	0.13612	0.28178	0.894841	6504	4	-0.065125	0.14256	0.22518	0.658816	7055	3	-0.065125
Gtf3c3	12	0.13613	0.28178	0.894841	6505	4	-0.12776	0.81955	0.86606	1	17715	2	-0.12776
Vmn1r55	12	0.13618	0.28178	0.894841	6506	5	0.17082	0.21836	0.32702	0.746675	9013	4	0.17082
Kcnj5	12	0.13618	0.28178	0.894841	6507	3	0.076114	0.40549	0.5401	0.875227	12727	2	0.076114
Pvrl2	12	0.13626	0.28178	0.894841	6508	5	-0.12159	0.72489	0.81048	0.993531	16825	2	-0.12159
Epha3	12	0.13629	0.28199	0.894841	6509	5	-0.33556	0.65007	0.74983	0.967744	15989	3	-0.33556
Mapk10	12	0.1363	0.28199	0.894841	6510	5	-0.20716	0.38244	0.51129	0.858084	12303	2	-0.20716
Gas2l3	12	0.13634	0.28199	0.894841	6511	2	-0.13268	0.22034	0.32937	0.746675	9104	3	-0.13268
Mrps33	12	0.13638	0.28223	0.894841	6512	3	0.036807	0.42189	0.55877	0.883835	13018	3	0.036807
Olfr134	12	0.1364	0.28246	0.894841	6513	5	-0.10517	0.35931	0.4918	0.850976	11894	3	-0.10517
Fam173b	12	0.13644	0.28246	0.894841	6514	4	-0.23727	0.71428	0.80089	0.98958	16702	2	-0.23727
Ecm1	12	0.13648	0.28246	0.894841	6515	4	-0.25143	0.31417	0.44626	0.823875	11139	2	-0.25143
Zfp335	12	0.13655	0.28246	0.894841	6516	4	0.22751	0.030742	0.058148	0.45819	2628	6	0.22751
Rnf34	12	0.13656	0.28246	0.894841	6517	4	0.1502	0.25859	0.38223	0.787673	9991	4	0.1502
Mios	12	0.13662	0.28246	0.894841	6518	4	-0.232	0.29379	0.42634	0.811656	10818	4	-0.232
Ccdc53	11	0.13663	0.28904	0.900167	6519	3	-0.31024	0.68554	0.77601	0.980288	16369	2	-0.31024
Gtf2a2	12	0.13669	0.28246	0.894841	6520	4	-0.1927	0.31417	0.44626	0.823875	11179	1	-0.1927
Hemk1	12	0.1367	0.28246	0.894841	6521	3	0.38422	0.06109	0.11166	0.565487	4071	6	0.38422
Phf20l1	12	0.13675	0.28246	0.894841	6522	5	0.16966	0.0036049	0.0090198	0.251952	736	5	0.16966
Arpc1b	12	0.13677	0.28246	0.894841	6523	4	-0.17717	0.051419	0.092017	0.517217	3675	2	-0.17717
Rasgrf1	12	0.13678	0.28246	0.894841	6524	3	-0.20961	0.94387	0.94395	1	18799	1	-0.20961
Esp6	12	0.1368	0.28246	0.894841	6525	4	0.072766	0.12194	0.20184	0.650394	6401	4	0.072766
Cnppd1	9	0.13686	0.27099	0.88619	6526	4	-0.17931	0.24956	0.36201	0.775344	9761	3	-0.17931
Ano8	12	0.13692	0.2827	0.894898	6527	4	-0.13966	0.29718	0.42775	0.811656	10876	3	-0.13966
4930407I10Rik	12	0.13696	0.2827	0.894898	6528	4	-0.32286	0.983	0.97116	1	19197	1	-0.32286
Asic1	10	0.13699	0.28504	0.898545	6529	4	-0.28077	0.50172	0.61034	0.906218	14266	3	-0.28077
Lrit1	12	0.13701	0.2827	0.894898	6530	4	0.14421	0.043569	0.084416	0.511996	3336	3	0.14421
Slc31a2	12	0.13706	0.2827	0.894898	6531	5	-0.14406	0.3555	0.48831	0.849097	11862	3	-0.14406
Usp35	12	0.13706	0.2827	0.894898	6532	4	-0.2649	0.12897	0.21075	0.65422	6641	1	-0.2649
Rgl3	12	0.13709	0.28292	0.895473	6533	5	-0.22423	0.4501	0.58077	0.891772	13428	2	-0.22423
Fbxo43	12	0.13711	0.28384	0.896988	6534	3	0.13005	0.23037	0.34284	0.757847	9337	4	0.13005
Dhx40	12	0.13711	0.28384	0.896988	6535	4	-0.14022	0.85548	0.88529	1	17978	2	-0.14022
Gltscr1l	12	0.13711	0.28384	0.896988	6536	4	-0.13842	0.59505	0.7068	0.948704	15383	3	-0.13842
Nkain4	12	0.13711	0.28384	0.896988	6537	3	-0.19839	0.68582	0.77799	0.98111	16380	2	-0.19839
Zfp266	12	0.13711	0.28384	0.896988	6538	2	-0.10022	0.77936	0.84675	1	17410	1	-0.10022
Mtfr2	12	0.13711	0.28384	0.896988	6539	1	0.076717	0.17251	0.26532	0.699541	7820	3	0.076717
Alkbh3	12	0.13711	0.28384	0.896988	6540	4	-0.021863	0.14253	0.22396	0.65768	7025	5	-0.021863
Fkbp9	12	0.13711	0.28384	0.896988	6541	2	-0.17035	0.49213	0.62184	0.909551	14114	3	-0.17035
Oas3	12	0.13711	0.28384	0.896988	6542	2	-0.096991	0.99603	0.99415	1	19483	0	-0.096991
Fmo5	12	0.13718	0.28494	0.898545	6543	5	-0.29276	0.16463	0.25303	0.684426	7638	4	-0.29276
Vmn2r106	12	0.13728	0.28494	0.898545	6544	2	-0.11907	0.6879	0.77981	0.982331	16389	3	-0.11907
Cdyl2	12	0.13736	0.28494	0.898545	6545	4	-0.14854	0.16645	0.25449	0.685803	7661	4	-0.14854
Barhl1	12	0.1374	0.28535	0.898545	6546	4	0.26541	0.13971	0.2215	0.65768	6885	4	0.26541
Sdc2	12	0.13741	0.28535	0.898545	6547	5	-0.196	0.657	0.75679	0.973141	16057	1	-0.196
Prss37	12	0.13745	0.28547	0.898545	6548	5	-0.16972	0.24455	0.36277	0.775344	9656	3	-0.16972
Olfr1307	12	0.1375	0.28558	0.898545	6549	4	-0.090838	0.058842	0.10904	0.561407	3993	4	-0.090838
Samd1	12	0.13756	0.28558	0.898545	6550	4	0.10438	0.45091	0.58394	0.893923	13463	3	0.10438
Kcnn4	12	0.13765	0.28558	0.898545	6551	4	-0.051989	0.41552	0.55045	0.879255	12929	3	-0.051989
Iqca	12	0.13767	0.28601	0.898545	6552	4	-0.13777	0.31417	0.44626	0.823875	11164	2	-0.13777
Npvf	12	0.13773	0.28626	0.898545	6553	5	-0.33157	0.16381	0.2515	0.683712	7585	4	-0.33157
Sf3b3	10	0.13784	0.28661	0.898545	6554	2	0.39089	0.11771	0.18401	0.630353	6223	5	0.39089
Msh4	12	0.13795	0.28666	0.898545	6555	4	0.29413	0.26029	0.3832	0.787673	10039	5	0.29413
Chd8	12	0.13797	0.28666	0.898545	6556	1	1.3633	1.4661e-06	2.6348e-06	0.001602	34	10	1.3633
St3gal5	12	0.138	0.28666	0.898545	6557	5	-0.31513	0.60731	0.7148	0.952445	15483	3	-0.31513
Stat4	12	0.138	0.28666	0.898545	6558	3	0.11469	0.47653	0.60783	0.9057	13854	4	0.11469
Fam193a	12	0.13804	0.28666	0.898545	6559	5	-0.20897	0.48743	0.617	0.906587	14042	3	-0.20897
Vmn1r61	12	0.13806	0.28666	0.898545	6560	3	-0.0096589	0.487	0.61605	0.906587	14006	4	-0.0096589
AV320801	12	0.13818	0.28666	0.898545	6561	3	-0.11279	0.85762	0.88676	1	17996	1	-0.11279
Rinl	12	0.13819	0.28666	0.898545	6562	3	-0.2306	0.55908	0.68421	0.937478	15043	1	-0.2306
Rsbn1l	12	0.13822	0.28666	0.898545	6563	5	-0.089054	0.14256	0.22518	0.658816	7046	3	-0.089054
St13	12	0.13826	0.28666	0.898545	6564	5	-0.26981	0.2774	0.40377	0.799553	10421	3	-0.26981
Megf6	12	0.13827	0.28666	0.898545	6565	4	-0.26429	0.0070419	0.014019	0.268763	1053	2	-0.26429
Fam219b	12	0.13828	0.28666	0.898545	6566	2	0.085887	0.17889	0.27506	0.711865	7979	5	0.085887
Stpg2	12	0.13831	0.28666	0.898545	6567	4	0.22093	0.18269	0.28103	0.718381	8045	4	0.22093
Pkd1l2	12	0.13835	0.28666	0.898545	6568	5	0.074772	0.021933	0.043384	0.417055	2111	3	0.074772
Hddc3	12	0.13835	0.28666	0.898545	6569	3	0.042223	0.33735	0.47029	0.83655	11594	2	0.042223
Lancl1	12	0.13835	0.28666	0.898545	6570	3	-0.13397	0.61037	0.71724	0.952445	15543	1	-0.13397
Ankar	12	0.13837	0.28666	0.898545	6571	4	-0.30077	0.72489	0.81048	0.993531	16840	2	-0.30077
Tpi1	12	0.13837	0.28666	0.898545	6572	4	-0.094309	0.035793	0.072543	0.506699	2936	5	-0.094309
Reep1	12	0.13841	0.28666	0.898545	6573	4	-0.30823	0.16463	0.25303	0.684426	7640	2	-0.30823
Plekhm2	12	0.13841	0.28666	0.898545	6574	4	-0.08127	0.44487	0.57696	0.889359	13396	3	-0.08127
Kdelr3	12	0.13846	0.28666	0.898545	6575	2	0.39142	0.20637	0.31505	0.746675	8711	5	0.39142
Rnaseh2a	12	0.13848	0.28666	0.898545	6576	3	-0.34086	0.33455	0.46658	0.834412	11527	2	-0.34086
Olfr959	12	0.13848	0.28666	0.898545	6577	5	-0.42572	0.88965	0.91229	1	18326	2	-0.42572
Tnfrsf1a	12	0.13854	0.28666	0.898545	6578	4	-0.04432	0.70645	0.79386	0.986801	16612	3	-0.04432
Amy1	12	0.13855	0.28666	0.898545	6579	5	-0.20784	0.37942	0.50827	0.856637	12252	3	-0.20784
Mptx1	12	0.13862	0.28666	0.898545	6580	5	-0.33422	0.040185	0.08062	0.511996	3175	3	-0.33422
Kcnq5	12	0.13863	0.28666	0.898545	6581	4	-0.01184	0.0311	0.059344	0.4611	2656	5	-0.01184
Plekha2	12	0.13866	0.28666	0.898545	6582	4	-0.1882	0.91137	0.92837	1	18592	1	-0.1882
Prune2	12	0.13868	0.28666	0.898545	6583	4	-0.084296	0.070134	0.12244	0.572779	4418	2	-0.084296
Nlrp4c	12	0.13872	0.28666	0.898545	6584	3	0.31137	0.20637	0.31505	0.746675	8669	5	0.31137
Gm11757	12	0.13874	0.28666	0.898545	6585	4	-0.11886	0.051419	0.092017	0.517217	3659	4	-0.11886
Exoc6	12	0.13879	0.28666	0.898545	6586	3	0.060335	0.25274	0.37325	0.782128	9835	3	0.060335
Gfi1b	12	0.13881	0.28666	0.898545	6587	3	-0.27668	0.46965	0.59981	0.900459	13756	2	-0.27668
Cav3	12	0.13885	0.28666	0.898545	6588	5	-0.18109	0.095629	0.1594	0.603486	5414	4	-0.18109
Vmn1r79	11	0.13891	0.29375	0.900703	6589	3	0.45793	0.0028013	0.0073407	0.251952	623	6	0.45793
Trex1	12	0.13893	0.28678	0.898545	6590	3	-0.19719	0.32378	0.45409	0.827839	11319	4	-0.19719
Fgfbp3	12	0.13893	0.28678	0.898545	6591	3	0.30577	0.0065883	0.013428	0.268763	1011	4	0.30577
8030423J24Rik	12	0.13893	0.28678	0.898545	6592	4	-0.03817	0.29939	0.42969	0.813479	10908	2	-0.03817
1810043G02Rik	12	0.13893	0.28678	0.898545	6593	5	0.16465	0.25856	0.38223	0.787673	9990	4	0.16465
Slc35g1	12	0.13894	0.28689	0.898545	6594	2	0.1276	0.15547	0.2391	0.673535	7330	5	0.1276
Gpx8	12	0.13901	0.28689	0.898545	6595	5	-0.18078	0.28433	0.415	0.806405	10596	4	-0.18078
Utp20	12	0.13903	0.28689	0.898545	6596	3	0.20537	0.31417	0.44626	0.823875	11175	4	0.20537
Tspan5	12	0.13913	0.28689	0.898545	6597	5	-0.35517	0.36042	0.49237	0.850976	11910	1	-0.35517
Prob1	12	0.13915	0.28689	0.898545	6598	2	0.11509	0.52835	0.65784	0.925172	14670	3	0.11509
Otogl	12	0.13925	0.28689	0.898545	6599	3	0.18553	0.11292	0.18794	0.63408	6085	5	0.18553
Gas8	12	0.13928	0.28689	0.898545	6600	3	0.36246	0.078535	0.13481	0.578815	4711	6	0.36246
Grb14	12	0.13929	0.28714	0.89917	6601	4	-0.0016756	0.35004	0.48373	0.846543	11779	3	-0.0016756
Tpd52l2	12	0.13941	0.28758	0.899331	6602	4	-0.23239	0.73943	0.82039	0.995465	17012	1	-0.23239
Slmo1	12	0.13941	0.28758	0.899331	6603	5	-0.26875	0.63249	0.73297	0.958432	15774	3	-0.26875
Fam187a	12	0.13943	0.28758	0.899331	6604	3	0.25652	0.23436	0.34787	0.761712	9420	5	0.25652
4930430A15Rik	12	0.13943	0.28758	0.899331	6605	3	0.015223	0.2132	0.32345	0.746675	8891	5	0.015223
Kpna1	12	0.13947	0.28758	0.899331	6606	2	0.34908	0.16393	0.25219	0.683712	7610	5	0.34908
Olfr456	12	0.13954	0.28758	0.899331	6607	3	0.025122	0.82092	0.86774	1	17746	2	0.025122
Qsox1	12	0.13956	0.28758	0.899331	6608	4	0.05939	0.78445	0.84788	1	17441	2	0.05939
Sowahb	12	0.1396	0.28758	0.899331	6609	4	-0.15973	0.95499	0.94931	1	18875	1	-0.15973
P2rx5	12	0.13961	0.28758	0.899331	6610	2	-0.058294	0.80391	0.85844	1	17584	2	-0.058294
Bbs4	12	0.13978	0.28809	0.900167	6611	4	0.20993	0.13654	0.21756	0.655663	6845	5	0.20993
4921536K21Rik	12	0.13978	0.28809	0.900167	6612	2	-0.043007	0.70925	0.79559	0.987761	16637	2	-0.043007
Orm3	12	0.13982	0.28809	0.900167	6613	3	0.1721	0.058236	0.10274	0.544754	3900	5	0.1721
Ppp3r1	12	0.13995	0.28833	0.900167	6614	1	0.49885	0.009636	0.02148	0.331581	1282	8	0.49885
Ddx5	12	0.14004	0.28833	0.900167	6615	2	0.5399	0.026541	0.051532	0.441384	2399	7	0.5399
Psca	12	0.14006	0.28833	0.900167	6616	2	0.15353	0.38529	0.51664	0.861685	12371	4	0.15353
Fpgt	12	0.14013	0.28833	0.900167	6617	3	-0.12326	0.10452	0.17286	0.620457	5737	5	-0.12326
Mboat1	12	0.14022	0.28833	0.900167	6618	5	-0.27052	0.62897	0.73082	0.958432	15744	2	-0.27052
Itch	12	0.14026	0.28855	0.900167	6619	3	-0.080353	0.40106	0.53204	0.868162	12656	3	-0.080353
Serpina3j	12	0.1403	0.28855	0.900167	6620	2	-0.15171	0.18262	0.28092	0.718381	8037	4	-0.15171
Exd1	12	0.14058	0.28879	0.900167	6621	5	-0.20637	0.28793	0.42039	0.808545	10721	3	-0.20637
Kcna5	12	0.14062	0.28879	0.900167	6622	4	-0.037151	0.19688	0.30016	0.732548	8441	3	-0.037151
Acoxl	12	0.1407	0.28879	0.900167	6623	4	0.023921	0.014863	0.030536	0.373443	1683	5	0.023921
Mef2d	12	0.1407	0.28879	0.900167	6624	4	-0.057804	0.88567	0.90933	1	18274	2	-0.057804
Asz1	12	0.14086	0.28879	0.900167	6625	3	-0.0024725	0.77352	0.84343	1	17368	2	-0.0024725
Prkar1b	12	0.14092	0.28879	0.900167	6626	4	-0.24373	0.97726	0.96522	1	19102	1	-0.24373
Myh11	12	0.14093	0.28879	0.900167	6627	3	0.48239	0.036473	0.073586	0.508636	2976	7	0.48239
Vmn2r10	12	0.14099	0.28879	0.900167	6628	2	0.31137	0.057102	0.10138	0.541564	3864	5	0.31137
Tmprss15	12	0.14104	0.28879	0.900167	6629	4	-0.13001	0.26295	0.38665	0.791457	10086	1	-0.13001
Ranbp9	11	0.14108	0.29741	0.904466	6630	2	-0.030013	0.72485	0.80224	0.989834	16815	2	-0.030013
Aar2	12	0.14115	0.28879	0.900167	6631	3	0.017629	0.014843	0.02875	0.364548	1647	3	0.017629
Zfp385a	12	0.14135	0.28995	0.900167	6632	4	-0.042525	0.65344	0.75212	0.969485	16018	3	-0.042525
Serpinh1	12	0.14135	0.28995	0.900167	6633	5	-0.31857	0.14253	0.22396	0.65768	6998	3	-0.31857
Izumo2	12	0.14135	0.28995	0.900167	6634	4	0.030751	0.027229	0.052354	0.444011	2437	3	0.030751
Phox2b	12	0.14135	0.28995	0.900167	6635	4	-0.34799	0.54608	0.67535	0.935573	14894	3	-0.34799
Rybp	12	0.14135	0.28995	0.900167	6636	4	0.1919	0.070181	0.1239	0.573763	4446	6	0.1919
Gm906	12	0.14135	0.28995	0.900167	6637	4	-0.12993	0.67659	0.7713	0.978525	16284	3	-0.12993
Serpini2	12	0.14135	0.28995	0.900167	6638	4	-0.22713	0.07865	0.13564	0.578815	4733	4	-0.22713
Tmem217	12	0.14135	0.28995	0.900167	6639	4	-0.15793	0.77291	0.84237	1	17345	2	-0.15793
4930567H17Rik	12	0.14135	0.28995	0.900167	6640	4	0.15609	0.26788	0.39399	0.796505	10203	4	0.15609
Hba-a1	12	0.14135	0.28995	0.900167	6641	5	-0.38526	0.80091	0.85625	1	17554	2	-0.38526
Hs6st3	12	0.14135	0.28995	0.900167	6642	4	-0.29255	0.54415	0.67078	0.933517	14840	2	-0.29255
Gm590	12	0.14135	0.28995	0.900167	6643	5	-0.23652	0.39281	0.52211	0.861685	12509	3	-0.23652
4930452B06Rik	12	0.14135	0.28995	0.900167	6644	5	-0.032201	0.58767	0.69958	0.94379	15307	3	-0.032201
Lrguk	12	0.14135	0.28995	0.900167	6645	5	-0.33874	0.23419	0.34787	0.761712	9416	4	-0.33874
2610034B18Rik	12	0.14135	0.28995	0.900167	6646	5	-0.1513	0.23218	0.34622	0.761712	9372	2	-0.1513
Fpr3	12	0.14135	0.28995	0.900167	6647	5	-0.41266	0.031147	0.062989	0.475995	2711	1	-0.41266
Slc4a5	12	0.14135	0.28995	0.900167	6648	4	-0.25746	0.21092	0.31961	0.746675	8808	5	-0.25746
Mtdh	12	0.14135	0.28995	0.900167	6649	4	0.13214	0.010232	0.022421	0.331581	1381	4	0.13214
Mmrn1	12	0.14135	0.28995	0.900167	6650	4	-0.21077	0.90606	0.92481	1	18508	1	-0.21077
Chrna5	12	0.14135	0.28995	0.900167	6651	4	-0.22649	0.3258	0.45685	0.830269	11357	3	-0.22649
Lpcat2	12	0.14135	0.28995	0.900167	6652	4	0.098953	0.37402	0.50167	0.850976	12172	3	0.098953
Acadm	12	0.14135	0.28995	0.900167	6653	4	0.1154	0.52361	0.65588	0.925172	14625	3	0.1154
Atf7ip2	12	0.14135	0.28995	0.900167	6654	5	0.018521	0.11292	0.18794	0.63408	6089	3	0.018521
Tmem29	12	0.14135	0.28995	0.900167	6655	4	-0.12842	0.7329	0.81714	0.99526	16948	2	-0.12842
Apoa5	12	0.14135	0.28995	0.900167	6656	5	-0.15386	0.45189	0.58535	0.895149	13504	3	-0.15386
Magea2	12	0.14135	0.28995	0.900167	6657	5	0.15424	0.039074	0.077625	0.511996	3089	6	0.15424
Twf2	12	0.14146	0.29084	0.900703	6658	5	-0.000535	0.24188	0.35563	0.769174	9551	4	-0.000535
Trnp1	12	0.14164	0.29084	0.900703	6659	4	-0.1446	0.76201	0.83779	1	17279	1	-0.1446
Zfp933	12	0.14176	0.29084	0.900703	6660	4	0.56751	0.018976	0.037588	0.397466	1947	7	0.56751
Chm	12	0.14183	0.29084	0.900703	6661	4	0.047275	0.74886	0.82817	0.996778	17143	3	0.047275
Mthfsd	12	0.14185	0.29209	0.900703	6662	5	0.19699	0.40991	0.54346	0.876086	12801	4	0.19699
Trmt61a	12	0.14185	0.29209	0.900703	6663	5	-0.20463	0.43764	0.57316	0.889148	13297	4	-0.20463
Snx17	12	0.14185	0.29209	0.900703	6664	5	-0.089216	0.51845	0.65006	0.922445	14539	3	-0.089216
Mast1	12	0.14185	0.29209	0.900703	6665	5	-0.13408	0.99833	0.9974	1	19568	0	-0.13408
Atp5h	12	0.14185	0.29209	0.900703	6666	5	-0.13713	0.066526	0.11923	0.56977	4293	5	-0.13713
Wbscr27	12	0.14185	0.29209	0.900703	6667	5	-0.19148	0.3317	0.46407	0.834394	11481	3	-0.19148
Olfr978	12	0.14185	0.29209	0.900703	6668	5	-0.35958	0.088677	0.15141	0.600751	5170	3	-0.35958
Prss30	12	0.14185	0.29209	0.900703	6669	5	-0.092718	0.36367	0.49628	0.850976	11993	4	-0.092718
Vmn2r57	12	0.14185	0.29209	0.900703	6670	5	-0.41246	0.99291	0.98799	1	19400	0	-0.41246
Fam162a	12	0.14185	0.29209	0.900703	6671	5	-0.089679	0.16868	0.25652	0.685964	7717	4	-0.089679
Apol9a	12	0.14185	0.29209	0.900703	6672	5	-0.095074	0.75604	0.83403	0.999464	17224	3	-0.095074
Cmtm3	12	0.14185	0.29209	0.900703	6673	5	-0.31849	0.35004	0.48373	0.846543	11759	4	-0.31849
Acss3	12	0.14185	0.29209	0.900703	6674	5	-0.19551	0.16732	0.25542	0.685964	7690	2	-0.19551
Olfr937	12	0.14185	0.29209	0.900703	6675	5	-0.1054	0.70542	0.79301	0.986395	16600	3	-0.1054
Cib1	12	0.14185	0.29209	0.900703	6676	5	-0.13402	0.61119	0.71834	0.952445	15565	2	-0.13402
Fbxo32	12	0.14185	0.29209	0.900703	6677	5	-0.27344	0.10377	0.17036	0.61675	5705	4	-0.27344
Gnat1	12	0.14185	0.29209	0.900703	6678	5	-0.28616	0.38475	0.51521	0.860752	12359	2	-0.28616
Tcf19	12	0.14185	0.29209	0.900703	6679	5	-0.34047	0.58567	0.69878	0.943689	15291	3	-0.34047
E030030I06Rik	12	0.14185	0.29209	0.900703	6680	5	-0.11349	0.35447	0.48775	0.848983	11841	3	-0.11349
Apoc4	12	0.14185	0.29209	0.900703	6681	5	-0.2409	0.54514	0.67386	0.935029	14866	3	-0.2409
Phlda1	12	0.14185	0.29209	0.900703	6682	5	-0.015774	0.98324	0.9713	1	19202	1	-0.015774
Nid1	12	0.14185	0.29209	0.900703	6683	5	-0.1987	0.32737	0.45814	0.830269	11387	3	-0.1987
Slc46a1	12	0.14185	0.29209	0.900703	6684	5	-0.18765	0.063694	0.11529	0.56977	4148	3	-0.18765
Atp2a1	12	0.14185	0.29209	0.900703	6685	5	-0.29944	0.36122	0.49513	0.850976	11967	1	-0.29944
4921530L21Rik	12	0.14185	0.29209	0.900703	6686	5	0.0806	0.031147	0.062989	0.475995	2681	3	0.0806
1500015O10Rik	12	0.14185	0.29209	0.900703	6687	5	0.11074	0.83114	0.87331	1	17808	2	0.11074
Baiap2l2	12	0.14185	0.29209	0.900703	6688	5	-0.28287	0.14208	0.22254	0.65768	6925	4	-0.28287
Pclo	12	0.14185	0.29209	0.900703	6689	5	-0.3956	0.30976	0.43933	0.8181	11071	3	-0.3956
Tchhl1	12	0.14185	0.29209	0.900703	6690	5	-0.29457	0.70983	0.79626	0.98841	16641	2	-0.29457
Slc25a42	12	0.14185	0.29209	0.900703	6691	5	-0.37958	0.6186	0.72209	0.952714	15623	3	-0.37958
Ankrd63	12	0.14185	0.29209	0.900703	6692	5	-0.12795	0.38045	0.50982	0.857516	12266	3	-0.12795
Cdca4	12	0.14185	0.29209	0.900703	6693	5	-0.13339	0.58458	0.69794	0.943557	15282	2	-0.13339
Mr1	12	0.14185	0.29209	0.900703	6694	5	-0.047672	0.99035	0.98279	1	19336	0	-0.047672
Arhgef10l	10	0.14186	0.28998	0.900167	6695	2	-0.10222	0.50172	0.61034	0.906218	14265	3	-0.10222
C530008M17Rik	12	0.14193	0.29334	0.900703	6696	3	-0.2675	0.11292	0.18794	0.63408	6082	4	-0.2675
Lifr	12	0.14197	0.29334	0.900703	6697	4	-0.17459	0.18359	0.28208	0.718381	8068	4	-0.17459
Fam110c	11	0.14225	0.30002	0.905693	6698	3	0.18585	0.12738	0.19354	0.639112	6612	4	0.18585
Aknad1	12	0.1425	0.29334	0.900703	6699	4	-0.18875	0.89914	0.91941	1	18420	2	-0.18875
Tep1	12	0.1425	0.29334	0.900703	6700	3	0.085613	0.93911	0.94205	1	18772	1	0.085613
Amy2a5	12	0.1425	0.29334	0.900703	6701	3	0.071877	0.19595	0.29963	0.732548	8419	5	0.071877
Krt73	12	0.1425	0.29334	0.900703	6702	3	0.03899	0.26394	0.38906	0.792849	10114	4	0.03899
Ckb	12	0.1425	0.29334	0.900703	6703	2	-0.14423	0.051419	0.092017	0.517217	3676	2	-0.14423
H2-Ke6	12	0.1425	0.29334	0.900703	6704	3	-0.20319	0.57804	0.69346	0.94051	15225	1	-0.20319
Atp5s	12	0.1425	0.29334	0.900703	6705	3	0.2646	0.025739	0.050572	0.441384	2353	6	0.2646
Hcfc2	12	0.1425	0.29334	0.900703	6706	3	-0.071735	0.59819	0.70885	0.949284	15419	3	-0.071735
Cdk2ap1	12	0.1425	0.29334	0.900703	6707	4	-0.26675	0.65159	0.74983	0.967744	16000	2	-0.26675
Ceacam16	12	0.1425	0.29334	0.900703	6708	5	-0.03793	0.1413	0.22211	0.65768	6910	5	-0.03793
Apol7c	12	0.1425	0.29334	0.900703	6709	3	0.0046135	0.12446	0.20626	0.652014	6490	3	0.0046135
Sebox	12	0.1425	0.29334	0.900703	6710	5	-0.2285	0.21601	0.32575	0.746675	8961	3	-0.2285
Pear1	12	0.1425	0.29334	0.900703	6711	3	-0.044402	0.22241	0.33445	0.755191	9132	2	-0.044402
Dnah2	12	0.1425	0.29334	0.900703	6712	2	-0.012958	0.71153	0.79746	0.988635	16654	3	-0.012958
Gm4175	12	0.14254	0.29334	0.900703	6713	3	0.73329	0.011966	0.024801	0.344939	1478	7	0.73329
Hbegf	12	0.14256	0.29334	0.900703	6714	4	-0.058127	0.050543	0.090542	0.516514	3621	3	-0.058127
Vkorc1	12	0.14286	0.29425	0.900703	6715	2	0.1476	0.51449	0.64608	0.919955	14491	3	0.1476
Kdm1b	12	0.14286	0.29425	0.900703	6716	1	0.31311	0.0029563	0.0082035	0.251952	651	4	0.31311
Vmn1r103	12	0.14286	0.29425	0.900703	6717	3	0.056963	0.021933	0.043384	0.417055	2122	5	0.056963
Hinfp	12	0.14286	0.29425	0.900703	6718	2	0.73212	0.001875	0.0030499	0.12703	493	8	0.73212
Pcgf5	12	0.14286	0.29425	0.900703	6719	1	-0.012066	0.17831	0.27438	0.711354	7966	4	-0.012066
Ccl9	12	0.14286	0.29425	0.900703	6720	4	0.0082238	0.19938	0.30289	0.734456	8503	5	0.0082238
Cybrd1	12	0.14286	0.29425	0.900703	6721	4	-0.10072	0.76673	0.8402	1	17317	2	-0.10072
Efna2	12	0.14286	0.29425	0.900703	6722	4	0.080441	0.030423	0.057785	0.457237	2616	4	0.080441
Ccna1	12	0.14286	0.29425	0.900703	6723	3	0.074488	0.046463	0.086612	0.513647	3472	5	0.074488
Slc6a12	12	0.14286	0.29425	0.900703	6724	5	-0.14027	0.16686	0.25498	0.685964	7680	3	-0.14027
Wrap73	12	0.14286	0.29425	0.900703	6725	4	-0.10789	0.49503	0.6253	0.911733	14154	3	-0.10789
Maged2	12	0.14286	0.29425	0.900703	6726	2	0.36373	0.11292	0.18794	0.63408	6083	5	0.36373
Olfr138	12	0.14286	0.29425	0.900703	6727	3	-0.35227	0.30312	0.43632	0.8181	10982	3	-0.35227
Kif11	12	0.14286	0.29425	0.900703	6728	3	-0.36497	0.064041	0.11611	0.56977	4171	4	-0.36497
Ccnb2	12	0.14286	0.29425	0.900703	6729	3	0.2054	0.34408	0.4782	0.845094	11679	4	0.2054
Napg	12	0.14286	0.29425	0.900703	6730	3	-0.027163	0.53788	0.66561	0.929639	14773	3	-0.027163
Tdo2	12	0.14286	0.29425	0.900703	6731	4	0.18797	0.5126	0.64549	0.919955	14467	3	0.18797
Tmem220	12	0.14286	0.29425	0.900703	6732	3	0.36994	0.09208	0.15432	0.600751	5290	5	0.36994
Bsph2	12	0.14286	0.29425	0.900703	6733	2	0.48499	0.018859	0.037448	0.397466	1938	7	0.48499
Gpr15	12	0.14286	0.29425	0.900703	6734	5	0.17568	0.26794	0.39498	0.796505	10237	5	0.17568
Kndc1	12	0.14286	0.29425	0.900703	6735	4	-0.044384	0.53835	0.66561	0.929639	14785	3	-0.044384
Dctn6	12	0.14286	0.29425	0.900703	6736	4	-0.34828	0.74748	0.82621	0.996778	17094	2	-0.34828
Zfp956	12	0.14286	0.29425	0.900703	6737	1	0.55553	0.023719	0.047387	0.438407	2233	7	0.55553
Gm14474	12	0.14286	0.29425	0.900703	6738	3	0.0041331	0.11166	0.18412	0.630353	6000	4	0.0041331
Dgkh	12	0.14286	0.29425	0.900703	6739	3	-0.043606	0.24224	0.35901	0.770914	9586	3	-0.043606
Arl5a	12	0.14286	0.29425	0.900703	6740	4	-0.24566	0.5369	0.66532	0.929639	14767	2	-0.24566
Arl1	12	0.14286	0.29425	0.900703	6741	3	-0.1845	0.40333	0.53581	0.871027	12700	3	-0.1845
Tada1	12	0.14286	0.29425	0.900703	6742	2	0.29102	0.0020167	0.0032511	0.128231	513	6	0.29102
Efna5	12	0.14286	0.29425	0.900703	6743	3	-0.035899	0.25362	0.37404	0.782128	9855	3	-0.035899
Slc45a2	12	0.14286	0.29425	0.900703	6744	5	-0.068497	0.87855	0.90395	1	18197	2	-0.068497
Mmp20	12	0.14286	0.29425	0.900703	6745	4	0.036901	0.17909	0.27527	0.712061	7982	4	0.036901
Pbx2	12	0.14286	0.29425	0.900703	6746	4	0.17391	0.028391	0.054437	0.449502	2498	6	0.17391
Olfr1233	12	0.14286	0.29425	0.900703	6747	2	0.011208	0.41144	0.54473	0.876086	12821	4	0.011208
Olfr836	12	0.14286	0.29425	0.900703	6748	2	0.57649	0.0084408	0.016215	0.276495	1208	8	0.57649
Zbtb45	12	0.14286	0.29425	0.900703	6749	4	0.17545	0.74886	0.82817	0.996778	17116	3	0.17545
Tgif2lx1	12	0.14286	0.29425	0.900703	6750	4	-0.23477	0.34494	0.47897	0.845307	11693	3	-0.23477
Klhl32	12	0.14336	0.29516	0.902561	6751	3	0.19899	0.024869	0.049442	0.441384	2294	5	0.19899
Copz1	11	0.1434	0.3019	0.910242	6752	5	-0.32351	0.078578	0.13299	0.578815	4725	3	-0.32351
Ehd3	12	0.1435	0.29516	0.902561	6753	4	-0.16337	0.96875	0.95749	1	19005	1	-0.16337
Snapc2	12	0.14354	0.29516	0.902561	6754	3	0.36396	0.018815	0.0374	0.397466	1937	6	0.36396
Mex3b	12	0.14366	0.29516	0.902561	6755	4	-0.10085	0.22034	0.32937	0.746675	9083	3	-0.10085
Cyp3a16	12	0.14376	0.29516	0.902561	6756	3	0.03404	0.2005	0.30388	0.734749	8546	4	0.03404
Afap1	12	0.14378	0.29516	0.902561	6757	4	0.05735	0.38377	0.51324	0.8594	12325	4	0.05735
Gm15315	6	0.14393	0.24224	0.849291	6758	3	-0.34268	0.59244	0.64758	0.921244	15352	1	-0.34268
Snx6	12	0.14396	0.29541	0.902906	6759	4	0.24524	0.30778	0.43809	0.8181	11045	4	0.24524
Ccl7	12	0.14397	0.29541	0.902906	6760	4	-0.25814	0.2918	0.4252	0.811656	10785	2	-0.25814
Svil	12	0.14399	0.29541	0.902906	6761	4	-0.2157	0.17728	0.27372	0.711334	7944	3	-0.2157
Bmp3	12	0.14412	0.29581	0.903794	6762	4	-0.18097	0.90848	0.9261	1	18541	2	-0.18097
Tradd	12	0.14427	0.296	0.90405	6763	4	0.025236	0.63749	0.73972	0.962947	15860	3	0.025236
Rfng	12	0.14427	0.296	0.90405	6764	5	-0.4107	0.4501	0.58077	0.891772	13439	1	-0.4107
Atcay	12	0.14437	0.29619	0.904466	6765	4	0.069232	0.10595	0.17393	0.620457	5782	3	0.069232
Agr2	12	0.14444	0.29642	0.904466	6766	5	-0.37054	0.41548	0.54939	0.877624	12927	2	-0.37054
Cc2d1b	12	0.14445	0.29665	0.904466	6767	3	0.13128	0.58644	0.69905	0.943689	15300	2	0.13128
Gpr183	12	0.14445	0.29665	0.904466	6768	5	-0.25211	0.21836	0.32702	0.746675	9012	3	-0.25211
Snrpc	12	0.14461	0.29665	0.904466	6769	4	0.019766	0.051419	0.092017	0.517217	3654	5	0.019766
Epb4.1l4b	12	0.14462	0.29665	0.904466	6770	5	-0.37694	0.5383	0.66561	0.929639	14784	3	-0.37694
Nr1h2	12	0.14467	0.29665	0.904466	6771	4	0.15503	0.26394	0.38906	0.792849	10107	4	0.15503
1700030J22Rik	12	0.14469	0.29665	0.904466	6772	4	-0.14567	0.97203	0.95972	1	19039	1	-0.14567
Ttc28	12	0.14482	0.29761	0.904466	6773	4	0.051979	0.23037	0.34284	0.757847	9339	4	0.051979
Smap2	12	0.14482	0.29761	0.904466	6774	3	0.19399	0.11595	0.19136	0.638051	6179	4	0.19399
Rnf181	12	0.14482	0.29761	0.904466	6775	4	0.13163	0.25184	0.37122	0.781225	9806	5	0.13163
Fitm2	12	0.14482	0.29761	0.904466	6776	5	-0.083297	0.5465	0.67535	0.935573	14898	3	-0.083297
Crym	12	0.14482	0.29761	0.904466	6777	3	0.014089	0.056188	0.10007	0.539699	3825	3	0.014089
Dnajc3	12	0.14487	0.29773	0.904466	6778	5	-0.30096	0.15766	0.24415	0.678051	7416	4	-0.30096
Vash1	12	0.14501	0.29815	0.904466	6779	3	-0.10131	0.07636	0.13074	0.578815	4662	4	-0.10131
Olfr1262	12	0.14505	0.29816	0.904466	6780	5	-0.04056	0.26249	0.38665	0.791457	10074	2	-0.04056
Man1a2	12	0.14506	0.29816	0.904466	6781	4	0.15054	0.052544	0.093764	0.521442	3705	5	0.15054
Pitpnm1	12	0.14506	0.29816	0.904466	6782	5	-0.22067	0.73287	0.81714	0.99526	16947	1	-0.22067
Pou4f1	12	0.14507	0.29816	0.904466	6783	5	-0.21703	0.8393	0.8766	1	17869	2	-0.21703
Prickle1	12	0.1451	0.29816	0.904466	6784	5	-0.066613	0.61037	0.71724	0.952445	15537	3	-0.066613
Olfr392	12	0.14512	0.29841	0.904466	6785	4	-0.034874	0.52286	0.65511	0.925172	14607	1	-0.034874
Lmbrd1	12	0.14517	0.29841	0.904466	6786	5	-0.28927	0.90683	0.92532	1	18520	2	-0.28927
Per2	12	0.14519	0.29841	0.904466	6787	4	-0.19823	0.35993	0.49207	0.850976	11902	4	-0.19823
Elp3	12	0.14521	0.29841	0.904466	6788	5	-0.36475	0.11595	0.19136	0.638051	6174	3	-0.36475
Ckmt2	12	0.14525	0.29841	0.904466	6789	5	-0.18797	0.12717	0.20986	0.65422	6591	3	-0.18797
Olfr1448	12	0.14527	0.29841	0.904466	6790	2	-0.16701	0.058508	0.10575	0.547754	3969	2	-0.16701
Mat2b	12	0.14528	0.29841	0.904466	6791	4	0.17295	0.45667	0.58808	0.895886	13551	4	0.17295
Nppb	12	0.14528	0.29841	0.904466	6792	4	-0.02117	0.025286	0.049812	0.441384	2327	5	-0.02117
Kcnmb1	12	0.1453	0.29841	0.904466	6793	4	-0.20954	0.44432	0.57643	0.889148	13367	4	-0.20954
Epb4.1l4a	12	0.14544	0.29841	0.904466	6794	5	-0.32512	0.075465	0.12959	0.578005	4616	2	-0.32512
Zmiz1	12	0.14545	0.29841	0.904466	6795	4	-0.24804	0.87685	0.90196	1	18163	1	-0.24804
Zfp938	12	0.14547	0.29841	0.904466	6796	4	-0.20998	0.51318	0.64549	0.919955	14476	3	-0.20998
Gm6086	12	0.14549	0.29842	0.904466	6797	5	-0.064541	0.72808	0.81345	0.994561	16875	3	-0.064541
Celf6	12	0.14551	0.29842	0.904466	6798	5	-0.27894	0.54949	0.67692	0.935573	14931	2	-0.27894
Trove2	12	0.14554	0.29842	0.904466	6799	2	-0.014542	0.28501	0.41631	0.806405	10629	3	-0.014542
Olfr17	12	0.14555	0.29842	0.904466	6800	5	0.050124	0.90683	0.92532	1	18519	2	0.050124
Scamp5	12	0.1456	0.29842	0.904466	6801	5	-0.38812	0.61038	0.71806	0.952445	15554	2	-0.38812
Slc39a13	12	0.14564	0.29842	0.904466	6802	4	-0.1995	0.76218	0.83826	1	17281	2	-0.1995
Stx12	12	0.14566	0.29842	0.904466	6803	4	-0.25882	0.49072	0.62034	0.908276	14096	3	-0.25882
Vmn1r47	12	0.14568	0.29842	0.904466	6804	5	0.025963	0.26794	0.39498	0.796505	10238	5	0.025963
Yipf1	12	0.1457	0.29842	0.904466	6805	5	-0.2973	0.70676	0.79386	0.986801	16615	2	-0.2973
Vmn1r50	10	0.14571	0.29583	0.903794	6806	3	-0.11817	0.032874	0.062978	0.475995	2800	3	-0.11817
Gm5127	10	0.14571	0.29583	0.903794	6807	2	0.20406	0.54615	0.65521	0.925172	14895	2	0.20406
Zfp809	12	0.14571	0.29842	0.904466	6808	4	-0.29788	0.59469	0.70558	0.948499	15366	3	-0.29788
Nfatc2ip	12	0.14572	0.29842	0.904466	6809	4	-0.11891	0.34815	0.48107	0.845976	11733	3	-0.11891
Lrrc72	12	0.14576	0.29842	0.904466	6810	4	0.077395	0.84714	0.88033	1	17911	2	0.077395
Nuak2	12	0.14578	0.29842	0.904466	6811	5	-0.38854	0.75808	0.83583	1	17242	1	-0.38854
Tex19.2	12	0.14587	0.2986	0.904466	6812	3	0.021395	0.16141	0.24827	0.680183	7506	3	0.021395
Gpsm2	12	0.14591	0.2986	0.904466	6813	1	0.2286	0.53304	0.66276	0.928867	14725	2	0.2286
Nhsl1	12	0.14592	0.2986	0.904466	6814	4	-0.3341	0.73606	0.81939	0.995465	16974	3	-0.3341
Patl1	12	0.14593	0.2986	0.904466	6815	4	0.065495	0.70095	0.78804	0.984196	16539	3	0.065495
Zpr1	12	0.14598	0.2986	0.904466	6816	1	0.20284	0.0053834	0.011867	0.265435	902	5	0.20284
Inha	12	0.14598	0.2986	0.904466	6817	4	0.11961	0.16958	0.25715	0.685964	7740	5	0.11961
Gm12169	12	0.14599	0.2986	0.904466	6818	5	-0.21071	0.691	0.78208	0.98274	16428	2	-0.21071
Derl3	12	0.14606	0.29902	0.904466	6819	3	0.19482	0.18274	0.28114	0.718381	8047	5	0.19482
Ccdc34	12	0.14609	0.29902	0.904466	6820	4	0.049198	0.81955	0.86606	1	17709	2	0.049198
Lrpprc	12	0.1461	0.29902	0.904466	6821	5	-0.01734	0.15145	0.23489	0.669347	7227	4	-0.01734
Angpt2	12	0.1461	0.29902	0.904466	6822	5	-0.28671	0.41865	0.55251	0.879622	12952	3	-0.28671
Myo5b	12	0.14611	0.29902	0.904466	6823	3	-0.10193	0.29043	0.42382	0.811656	10754	4	-0.10193
Dpcr1	12	0.14612	0.29902	0.904466	6824	4	-0.16466	0.95203	0.94776	1	18860	1	-0.16466
Prcp	12	0.14623	0.29902	0.904466	6825	4	-0.18386	0.43159	0.56499	0.883835	13183	4	-0.18386
Lrrc1	12	0.14623	0.29902	0.904466	6826	3	0.21617	0.52208	0.65375	0.924446	14600	3	0.21617
Col9a1	12	0.14632	0.29946	0.905259	6827	5	-0.28867	0.6684	0.76578	0.976055	16206	1	-0.28867
Krt75	11	0.14632	0.30625	0.919066	6828	3	0.21738	0.091186	0.15449	0.6012	5241	4	0.21738
Klrc3	12	0.14633	0.29946	0.905259	6829	2	-0.034301	0.32547	0.45631	0.829749	11354	3	-0.034301
Pdss1	12	0.14635	0.29946	0.905259	6830	3	-0.016933	0.8691	0.89506	1	18103	2	-0.016933
Olfr175-ps1	12	0.14637	0.29946	0.905259	6831	5	-0.0038459	0.27857	0.40917	0.802862	10519	3	-0.0038459
AW549877	12	0.14639	0.29989	0.905693	6832	4	-0.011069	0.18618	0.28363	0.718381	8126	5	-0.011069
Fam228b	12	0.1464	0.29989	0.905693	6833	5	-0.16715	0.086128	0.14676	0.593919	5066	3	-0.16715
Aif1l	12	0.14642	0.29989	0.905693	6834	1	0.13402	0.50777	0.63591	0.913856	14363	3	0.13402
Uaca	12	0.14643	0.29989	0.905693	6835	5	-0.33673	0.59505	0.7068	0.948704	15382	3	-0.33673
Ly6g6c	12	0.14643	0.29989	0.905693	6836	4	-0.21997	0.99635	0.99456	1	19492	0	-0.21997
Ap2a2	12	0.14644	0.29989	0.905693	6837	4	0.2571	0.18527	0.28295	0.718381	8094	5	0.2571
Gbf1	12	0.14659	0.30013	0.905693	6838	4	0.074695	0.15129	0.23446	0.669347	7215	4	0.074695
1700080E11Rik	12	0.14661	0.30013	0.905693	6839	5	-0.020824	0.031147	0.062989	0.475995	2699	3	-0.020824
Hibadh	12	0.14664	0.30013	0.905693	6840	5	-0.3233	0.07865	0.13564	0.578815	4763	3	-0.3233
Sgpp2	12	0.14667	0.30013	0.905693	6841	4	-0.1469	0.31889	0.45255	0.827733	11274	3	-0.1469
Nt5c2	12	0.14667	0.30013	0.905693	6842	5	-0.20832	0.38587	0.51689	0.861685	12379	3	-0.20832
Ccdc144b	12	0.14681	0.30056	0.90633	6843	2	-0.056045	0.065624	0.11754	0.56977	4238	4	-0.056045
D3Ertd254e	12	0.14682	0.30056	0.90633	6844	4	-0.28847	0.41093	0.54473	0.876086	12812	4	-0.28847
Camp	12	0.14683	0.30056	0.90633	6845	4	0.0037558	0.058508	0.10575	0.547754	3927	3	0.0037558
Pcdhga11	12	0.14685	0.30056	0.90633	6846	5	-0.26128	0.35801	0.49044	0.850976	11883	3	-0.26128
Maats1	12	0.14703	0.30321	0.913767	6847	4	-0.12072	0.63249	0.73297	0.958432	15768	3	-0.12072
Tnfsf14	11	0.14705	0.30678	0.919066	6848	2	-0.095204	0.030412	0.06337	0.47853	2615	2	-0.095204
Otud6b	12	0.14706	0.30342	0.913767	6849	5	-0.20077	0.0022007	0.0053764	0.203888	548	2	-0.20077
Ces1b	12	0.14715	0.30342	0.913767	6850	4	-0.0029138	0.54514	0.67386	0.935029	14852	3	-0.0029138
Psmd11	12	0.14718	0.30342	0.913767	6851	3	-0.022687	0.24224	0.35901	0.770914	9584	4	-0.022687
Zp3	10	0.14719	0.29889	0.904466	6852	4	0.058001	0.95062	0.93175	1	18842	1	0.058001
Acox3	12	0.1472	0.30342	0.913767	6853	5	-0.26069	0.75497	0.83305	0.999189	17209	2	-0.26069
Ccdc117	12	0.14724	0.30342	0.913767	6854	5	-0.19289	0.54514	0.67386	0.935029	14870	3	-0.19289
Tex11	12	0.14727	0.30342	0.913767	6855	5	0.16325	0.35339	0.48719	0.848983	11822	4	0.16325
Vmn2r97	12	0.14729	0.30342	0.913767	6856	3	0.50525	0.018565	0.03724	0.397466	1929	6	0.50525
Pax2	12	0.14735	0.30367	0.914362	6857	2	-0.034308	0.26394	0.38906	0.792849	10127	4	-0.034308
Mup5	12	0.14738	0.30413	0.914953	6858	4	0.30222	0.28617	0.41766	0.807648	10675	5	0.30222
Gm1564	12	0.14742	0.30413	0.914953	6859	5	-0.13014	0.30763	0.43809	0.8181	11041	4	-0.13014
Acsm2	12	0.14742	0.30413	0.914953	6860	4	-0.034889	0.043569	0.084416	0.511996	3360	3	-0.034889
Ppan	12	0.14747	0.30413	0.914953	6861	2	0.5738	0.0017231	0.0028408	0.122574	476	9	0.5738
Prdx6b	12	0.14749	0.30413	0.914953	6862	3	-0.32009	0.16143	0.24827	0.680183	7508	4	-0.32009
Cdc42ep5	12	0.14751	0.30413	0.914953	6863	2	0.13167	0.12579	0.20675	0.652014	6537	5	0.13167
0610011F06Rik	12	0.14756	0.30451	0.915558	6864	5	-0.1439	0.92632	0.93807	1	18707	1	-0.1439
Cdkn2b	12	0.14756	0.30451	0.915558	6865	4	-0.25877	0.99585	0.99386	1	19479	0	-0.25877
Acaa2	12	0.14756	0.30451	0.915558	6866	4	0.38714	0.0085503	0.016291	0.276495	1218	6	0.38714
Rasgrp2	12	0.14756	0.30451	0.915558	6867	4	-0.28369	0.019598	0.038402	0.400655	1980	4	-0.28369
Bag4	12	0.14759	0.30533	0.917647	6868	5	-0.058435	0.16014	0.24606	0.679252	7484	4	-0.058435
Kctd14	12	0.14766	0.30533	0.917647	6869	3	0.63131	0.014339	0.028003	0.360666	1608	7	0.63131
Klrc1	12	0.14768	0.30533	0.917647	6870	3	-0.058397	0.60862	0.71615	0.952445	15498	3	-0.058397
Sirt5	12	0.1477	0.30559	0.918	6871	5	-0.19947	0.40178	0.53292	0.868714	12668	4	-0.19947
Hgfac	12	0.1477	0.30559	0.918	6872	5	-0.0084583	0.92304	0.93717	1	18698	1	-0.0084583
Echdc3	12	0.1477	0.30559	0.918	6873	5	-0.20275	0.13232	0.21366	0.655151	6715	3	-0.20275
Ctsz	12	0.14775	0.30584	0.918487	6874	3	0.38766	0.080517	0.13769	0.578891	4870	6	0.38766
Gramd1b	12	0.14777	0.30584	0.918487	6875	3	0.15666	0.42955	0.56324	0.883835	13148	4	0.15666
Ttc17	10	0.14779	0.29889	0.904466	6876	4	-0.084147	0.72497	0.78494	0.983472	16846	2	-0.084147
Artn	12	0.14786	0.30629	0.919066	6877	4	-0.24107	0.29822	0.42855	0.812223	10892	1	-0.24107
Sema3d	12	0.1479	0.30653	0.919066	6878	3	0.016331	0.54514	0.67386	0.935029	14883	3	0.016331
Ivns1abp	12	0.14791	0.30653	0.919066	6879	5	-0.31397	0.97683	0.96496	1	19099	1	-0.31397
Kcnv1	12	0.14798	0.30678	0.919066	6880	5	-0.28504	0.62217	0.72609	0.955359	15693	2	-0.28504
Golt1b	12	0.14799	0.30678	0.919066	6881	4	0.072403	0.2513	0.3709	0.781225	9798	5	0.072403
Ptgfr	12	0.148	0.30678	0.919066	6882	5	-0.20324	0.18692	0.28655	0.718381	8144	4	-0.20324
Asb18	12	0.14806	0.30678	0.919066	6883	5	0.0080227	0.50218	0.6302	0.911733	14270	1	0.0080227
Snx12	12	0.14811	0.30679	0.919066	6884	2	-0.034921	0.4251	0.56148	0.883835	13050	4	-0.034921
Gpr37l1	9	0.14813	0.29035	0.900703	6885	1	-0.0019907	0.86207	0.86688	1	18041	1	-0.0019907
Crebzf	12	0.14817	0.30679	0.919066	6886	2	0.27538	0.18591	0.28363	0.718381	8124	5	0.27538
Hoxd4	12	0.14819	0.30679	0.919066	6887	5	-0.1709	0.6457	0.74653	0.967151	15937	3	-0.1709
Slc39a3	12	0.14819	0.30679	0.919066	6888	5	-0.093724	0.33659	0.46803	0.834412	11551	4	-0.093724
Tpd52l1	12	0.14821	0.30679	0.919066	6889	2	-0.072714	0.96251	0.95407	1	18939	1	-0.072714
Arl6	12	0.14823	0.30679	0.919066	6890	4	0.031327	0.042558	0.08351	0.511996	3264	3	0.031327
Eps15l1	12	0.14825	0.30679	0.919066	6891	1	-0.0034265	0.065386	0.11738	0.56977	4232	3	-0.0034265
Fam189a2	12	0.14827	0.30679	0.919066	6892	3	-0.26438	0.64278	0.74394	0.965757	15903	2	-0.26438
Wash1	12	0.14831	0.30703	0.919545	6893	5	-0.38177	0.74886	0.82817	0.996778	17107	3	-0.38177
Cenpu	12	0.14834	0.30703	0.919545	6894	2	0.20525	0.23119	0.34515	0.761712	9354	5	0.20525
Edar	12	0.14839	0.30731	0.920168	6895	3	-0.14103	0.56727	0.68731	0.93789	15134	3	-0.14103
Dpy19l4	12	0.1485	0.30777	0.920168	6896	4	-0.21607	0.90543	0.9244	1	18496	1	-0.21607
Olfr1151	12	0.14857	0.30777	0.920168	6897	3	-0.060648	0.90505	0.9244	1	18492	2	-0.060648
Dcaf4	12	0.14858	0.30791	0.920168	6898	5	-0.17765	0.6329	0.73534	0.959586	15813	3	-0.17765
Dapk3	12	0.14859	0.30804	0.920168	6899	3	0.087266	0.25188	0.37122	0.781225	9811	4	0.087266
Jph4	12	0.1486	0.30804	0.920168	6900	4	-0.017911	0.6526	0.7503	0.967744	16012	3	-0.017911
Nupl2	12	0.14865	0.30804	0.920168	6901	4	-0.10095	0.57581	0.69121	0.939241	15178	3	-0.10095
Olfr1467	12	0.1488	0.30831	0.920168	6902	5	-0.0018297	0.043569	0.084416	0.511996	3348	2	-0.0018297
Kcnk10	12	0.14882	0.30831	0.920168	6903	5	-0.35268	0.61037	0.71724	0.952445	15517	1	-0.35268
Mtg2	12	0.14883	0.30831	0.920168	6904	2	0.34218	0.4547	0.58741	0.895886	13530	4	0.34218
Anxa3	12	0.14885	0.30831	0.920168	6905	5	-0.24727	0.77352	0.84343	1	17361	1	-0.24727
Trpc4	12	0.14899	0.30831	0.920168	6906	4	-0.12054	0.57799	0.69346	0.94051	15224	3	-0.12054
Evc2	12	0.14903	0.30831	0.920168	6907	5	0.061743	0.6269	0.7282	0.956431	15731	3	0.061743
Vcam1	11	0.14905	0.31047	0.923006	6908	2	0.30805	0.29228	0.41132	0.805216	10799	3	0.30805
Nphs1	12	0.14911	0.30831	0.920168	6909	4	-0.076664	0.89917	0.91941	1	18423	2	-0.076664
Tmem9b	12	0.14913	0.30831	0.920168	6910	5	-0.1411	0.54514	0.67386	0.935029	14881	3	-0.1411
Vtcn1	12	0.14913	0.30831	0.920168	6911	1	-0.054626	0.4027	0.5347	0.869905	12684	4	-0.054626
Tmem229a	12	0.14913	0.30831	0.920168	6912	2	-0.0066662	0.16326	0.24933	0.680183	7574	3	-0.0066662
Defb11	12	0.14924	0.30831	0.920168	6913	4	-0.067961	0.35004	0.48373	0.846543	11782	2	-0.067961
Tex30	12	0.14924	0.30831	0.920168	6914	5	-0.076206	0.46628	0.59826	0.900459	13694	3	-0.076206
Olfr205	12	0.14925	0.30831	0.920168	6915	4	-0.11129	0.26034	0.3832	0.787673	10042	4	-0.11129
Pnmt	12	0.14926	0.30831	0.920168	6916	3	0.17389	0.14733	0.22898	0.662558	7137	4	0.17389
Zfyve16	12	0.1493	0.30831	0.920168	6917	3	-0.12286	0.55227	0.67769	0.935573	14962	3	-0.12286
Tnfsf15	12	0.14935	0.30831	0.920168	6918	4	-0.15577	0.55693	0.68342	0.937478	15023	3	-0.15577
Psmc4	12	0.14941	0.30852	0.920407	6919	3	0.47274	0.0039255	0.0096358	0.254203	774	5	0.47274
Tmprss11c	12	0.14944	0.30852	0.920407	6920	4	0.01342	0.09617	0.16007	0.603486	5439	5	0.01342
Gm21379	12	0.14945	0.30852	0.920407	6921	5	-0.37061	0.33661	0.4691	0.83603	11584	2	-0.37061
Kcnip1	12	0.14955	0.31023	0.92283	6922	5	0.12756	0.2257	0.337	0.755191	9217	5	0.12756
Pdia5	12	0.14962	0.31023	0.92283	6923	4	-0.090723	0.050888	0.09089	0.516647	3632	5	-0.090723
6330403A02Rik	9	0.14972	0.29096	0.900703	6924	4	-0.26408	0.16159	0.24221	0.678051	7510	2	-0.26408
Cth	12	0.14976	0.31023	0.92283	6925	4	-0.096895	0.50418	0.63279	0.912031	14321	2	-0.096895
Pde5a	12	0.14982	0.31023	0.92283	6926	5	-0.22116	0.8813	0.90606	1	18222	2	-0.22116
Glp2r	12	0.14987	0.31023	0.92283	6927	4	0.32993	0.10817	0.18125	0.629608	5934	6	0.32993
AI118078	12	0.1499	0.31023	0.92283	6928	4	-0.095509	0.55799	0.68408	0.937478	15031	3	-0.095509
Gm4858	12	0.1499	0.31023	0.92283	6929	5	-0.36809	0.85126	0.88249	1	17952	1	-0.36809
Snurf	12	0.14991	0.31023	0.92283	6930	1	0.19164	0.26794	0.39498	0.796505	10225	5	0.19164
Echs1	12	0.14992	0.31023	0.92283	6931	5	-0.31376	0.72489	0.81048	0.993531	16839	2	-0.31376
Zfp600	11	0.14993	0.31111	0.923839	6932	2	0.47508	0.053848	0.10186	0.542169	3757	6	0.47508
Zfp688	12	0.15	0.31023	0.92283	6933	3	0.39474	0.088355	0.14839	0.593919	5139	6	0.39474
Tas2r109	12	0.15004	0.31023	0.92283	6934	2	0.30604	0.4251	0.56148	0.883835	13054	4	0.30604
Cacna1i	12	0.15007	0.31023	0.92283	6935	4	-0.034614	0.45091	0.58394	0.893923	13464	3	-0.034614
Tst	12	0.15009	0.31023	0.92283	6936	4	0.17456	0.024373	0.048334	0.440461	2270	5	0.17456
Cdnf	12	0.15009	0.31023	0.92283	6937	2	0.16539	0.11284	0.18656	0.633028	6075	6	0.16539
Gm4724	12	0.15012	0.31023	0.92283	6938	4	0.57601	0.013232	0.026464	0.352206	1552	6	0.57601
Fgf17	12	0.15013	0.31036	0.92283	6939	5	-0.37412	0.83223	0.87382	1	17811	2	-0.37412
Lrrc29	12	0.15013	0.31036	0.92283	6940	5	-0.31617	0.5271	0.6572	0.925172	14645	3	-0.31617
Olfr981	12	0.15013	0.31036	0.92283	6941	5	-0.076395	0.39862	0.5288	0.866264	12606	2	-0.076395
Slc18a1	12	0.15013	0.31036	0.92283	6942	5	-0.40511	0.073327	0.12727	0.57542	4558	2	-0.40511
Syne3	12	0.15013	0.31036	0.92283	6943	5	-0.17004	0.021933	0.043384	0.417055	2152	3	-0.17004
Nek5	12	0.15013	0.31036	0.92283	6944	5	-0.02536	0.98275	0.97092	1	19191	1	-0.02536
Trhde	12	0.15013	0.31036	0.92283	6945	5	-0.25907	0.89971	0.91976	1	18428	2	-0.25907
Ccl8	12	0.15013	0.31119	0.923839	6946	3	0.039073	0.29951	0.43107	0.814158	10909	4	0.039073
Msi1	12	0.15013	0.31119	0.923839	6947	3	0.16435	0.47862	0.61009	0.905969	13906	4	0.16435
Tmem253	12	0.15013	0.31119	0.923839	6948	5	-0.42758	0.36086	0.49476	0.850976	11964	2	-0.42758
4930504O13Rik	12	0.15013	0.31119	0.923839	6949	2	0.22951	0.35004	0.48373	0.846543	11777	4	0.22951
Wrn	12	0.15013	0.31119	0.923839	6950	5	-0.16527	0.63602	0.73856	0.962076	15846	3	-0.16527
Egr1	12	0.15013	0.31119	0.923839	6951	3	-0.26236	0.46031	0.59082	0.896747	13595	3	-0.26236
Vpreb3	12	0.15013	0.31119	0.923839	6952	4	-0.023601	0.97354	0.96106	1	19061	1	-0.023601
Sri	12	0.15013	0.31119	0.923839	6953	4	-0.18274	0.14657	0.22881	0.662558	7129	3	-0.18274
Commd7	12	0.15013	0.31119	0.923839	6954	5	-0.37266	0.63249	0.73297	0.958432	15778	3	-0.37266
Prss58	12	0.15013	0.31189	0.924452	6955	3	0.32822	0.11284	0.18656	0.633028	6049	6	0.32822
Mapk3	12	0.15015	0.31189	0.924452	6956	3	0.32876	0.12578	0.20675	0.652014	6536	5	0.32876
Arap2	12	0.15026	0.31189	0.924452	6957	4	-0.24285	0.51169	0.64453	0.919955	14454	2	-0.24285
Oit3	12	0.15031	0.31212	0.924452	6958	2	0.017611	0.43031	0.56324	0.883835	13158	4	0.017611
Cd207	12	0.15035	0.31212	0.924452	6959	5	-0.12937	0.43249	0.56599	0.88433	13218	1	-0.12937
Cd19	12	0.15052	0.31212	0.924452	6960	5	-0.082432	0.68319	0.77494	0.979537	16343	3	-0.082432
Galnt3	12	0.15055	0.31212	0.924452	6961	4	-0.22411	0.14795	0.22982	0.663725	7145	2	-0.22411
Tob2	12	0.15061	0.31212	0.924452	6962	4	0.14728	0.32644	0.45786	0.830269	11372	4	0.14728
Pla2g3	12	0.15066	0.31212	0.924452	6963	5	-0.095738	0.76271	0.83846	1	17295	2	-0.095738
Nudt2	12	0.15079	0.31212	0.924452	6964	3	-0.099847	0.88567	0.90933	1	18269	2	-0.099847
Naaa	12	0.15087	0.31212	0.924452	6965	3	-0.25844	0.60732	0.71548	0.952445	15494	2	-0.25844
Pax9	12	0.15092	0.31212	0.924452	6966	5	-0.25439	0.74886	0.82817	0.996778	17117	3	-0.25439
Asah1	12	0.15095	0.31212	0.924452	6967	5	-0.38199	0.59359	0.70558	0.948499	15360	3	-0.38199
B230217C12Rik	12	0.15096	0.31212	0.924452	6968	3	0.17046	0.025345	0.050026	0.441384	2331	4	0.17046
3110007F17Rik	12	0.15105	0.31212	0.924452	6969	2	0.28816	0.094591	0.15784	0.603486	5382	6	0.28816
Krt6a	12	0.15108	0.31258	0.924657	6970	3	-0.17262	0.49866	0.62875	0.911733	14218	3	-0.17262
Meikin	12	0.15108	0.31258	0.924657	6971	3	-0.053182	0.82514	0.86984	1	17765	1	-0.053182
BC026585	12	0.15108	0.31258	0.924657	6972	3	0.13273	0.2692	0.39805	0.798514	10263	5	0.13273
Ccr10	12	0.15108	0.31258	0.924657	6973	4	-0.013423	0.87131	0.89836	1	18127	2	-0.013423
Kcnmb4	12	0.15108	0.31258	0.924657	6974	3	-0.36912	0.90901	0.92645	1	18554	1	-0.36912
Znrd1	12	0.15109	0.31305	0.924657	6975	3	0.34808	0.11292	0.18794	0.63408	6086	4	0.34808
Tmem52b	12	0.15118	0.31305	0.924657	6976	4	-0.23177	0.47451	0.60462	0.902644	13828	3	-0.23177
Casc5	12	0.15118	0.31305	0.924657	6977	4	0.12672	0.07904	0.13613	0.578815	4836	5	0.12672
Bmpr1b	12	0.15122	0.31305	0.924657	6978	4	0.090596	0.15034	0.23383	0.669347	7192	4	0.090596
Rwdd2b	12	0.15131	0.31305	0.924657	6979	4	0.028858	0.075755	0.12959	0.578005	4622	4	0.028858
Hoxb3	12	0.1514	0.31305	0.924657	6980	2	0.13052	0.0070419	0.014019	0.268763	1046	4	0.13052
Sncg	12	0.15144	0.31305	0.924657	6981	4	-0.055939	0.010232	0.022421	0.331581	1355	3	-0.055939
Slc6a5	12	0.15161	0.31305	0.924657	6982	4	0.020186	0.8421	0.87812	1	17883	2	0.020186
Nobox	12	0.15161	0.31305	0.924657	6983	4	-0.29296	0.071365	0.12521	0.574047	4485	5	-0.29296
Olfr704	12	0.15166	0.31305	0.924657	6984	3	0.31697	0.23797	0.35084	0.764495	9481	4	0.31697
Zrsr2	12	0.15169	0.31305	0.924657	6985	4	-0.26143	0.67443	0.76874	0.976055	16264	3	-0.26143
Hoxa11	12	0.1517	0.3135	0.924657	6986	2	-0.19442	0.3686	0.4986	0.850976	12074	2	-0.19442
Bglap2	12	0.15178	0.3135	0.924657	6987	5	-0.2494	0.72923	0.81378	0.994561	16888	1	-0.2494
Olfr794	12	0.1518	0.3135	0.924657	6988	4	-0.0044663	0.010232	0.022421	0.331581	1367	4	-0.0044663
Heatr9	12	0.15183	0.3135	0.924657	6989	2	0.13624	0.27819	0.40517	0.799553	10435	3	0.13624
Mrpl43	12	0.15189	0.31375	0.924657	6990	3	-0.24454	0.92354	0.93717	1	18699	1	-0.24454
Xpo6	12	0.1519	0.31375	0.924657	6991	4	-0.11236	0.96054	0.95286	1	18925	1	-0.11236
B4galt2	12	0.15192	0.31375	0.924657	6992	3	0.041224	0.024361	0.048277	0.440334	2267	4	0.041224
Col8a2	12	0.15196	0.31375	0.924657	6993	4	-0.15571	0.76013	0.83649	1	17259	1	-0.15571
Pkdcc	12	0.15203	0.31375	0.924657	6994	4	0.051229	0.031147	0.062989	0.475995	2694	4	0.051229
Mrps18c	12	0.15205	0.31375	0.924657	6995	3	-0.049285	0.20021	0.30336	0.734456	8518	4	-0.049285
Pqlc3	12	0.15208	0.31375	0.924657	6996	4	-0.15022	0.58618	0.69905	0.943689	15299	2	-0.15022
Rnf183	12	0.15213	0.31375	0.924657	6997	4	-0.39017	0.25787	0.37745	0.78247	9958	2	-0.39017
Mkx	12	0.15214	0.31375	0.924657	6998	3	0.041815	0.05227	0.09334	0.52139	3699	5	0.041815
Glul	12	0.1522	0.31375	0.924657	6999	5	-0.16531	0.16716	0.2552	0.685964	7688	3	-0.16531
Zmat5	12	0.15224	0.31375	0.924657	7000	3	0.017453	0.025697	0.050571	0.441384	2350	2	0.017453
Kel	12	0.15227	0.31375	0.924657	7001	2	0.12137	0.11284	0.18656	0.633028	6067	6	0.12137
Spink10	12	0.15228	0.31375	0.924657	7002	4	0.085569	0.1808	0.27729	0.71512	8005	4	0.085569
Entpd7	12	0.15229	0.31375	0.924657	7003	4	-0.25604	0.39783	0.52814	0.866042	12593	3	-0.25604
Mybph	12	0.15229	0.31443	0.924954	7004	5	-0.20563	0.81529	0.86451	1	17686	2	-0.20563
Mrps6	12	0.15229	0.31443	0.924954	7005	5	-0.22707	0.84592	0.87972	1	17905	2	-0.22707
Alpk2	12	0.15229	0.31443	0.924954	7006	5	-0.37544	0.6684	0.76578	0.976055	16171	2	-0.37544
Gtf3c6	12	0.15229	0.31443	0.924954	7007	5	-0.40199	0.99344	0.98914	1	19416	0	-0.40199
9530002B09Rik	12	0.15229	0.31443	0.924954	7008	5	-0.30458	0.90026	0.92007	1	18436	2	-0.30458
Olfr213	12	0.15229	0.31443	0.924954	7009	5	-0.33829	0.86787	0.89359	1	18095	2	-0.33829
Chmp1a	12	0.15229	0.31443	0.924954	7010	5	-0.37242	0.51798	0.64941	0.922445	14532	4	-0.37242
Olfr954	12	0.15229	0.31443	0.924954	7011	5	-0.24528	0.65572	0.75543	0.972481	16043	3	-0.24528
Rnf219	12	0.15229	0.31443	0.924954	7012	5	-0.2716	0.93201	0.94014	1	18738	1	-0.2716
Ythdc2	12	0.15229	0.31443	0.924954	7013	5	-0.35575	0.98883	0.97974	1	19304	0	-0.35575
Tbata	12	0.15229	0.31443	0.924954	7014	5	-0.22237	0.45367	0.58639	0.895877	13522	4	-0.22237
2010109A12Rik	12	0.15229	0.31443	0.924954	7015	5	-0.21663	0.60273	0.7113	0.951016	15454	3	-0.21663
Dnah17	12	0.15231	0.31512	0.925502	7016	3	0.29302	0.2782	0.40705	0.799553	10448	5	0.29302
Tor1a	12	0.15232	0.31512	0.925502	7017	4	-0.20687	0.68266	0.77494	0.979537	16337	3	-0.20687
Zfp474	12	0.15238	0.31512	0.925502	7018	4	0.066379	0.13149	0.21325	0.655151	6702	5	0.066379
Gatad2a	12	0.1524	0.31512	0.925502	7019	1	0.54811	0.0013754	0.0020774	0.104056	405	9	0.54811
Lypd1	12	0.15241	0.31512	0.925502	7020	4	0.011727	0.16472	0.25323	0.684426	7642	4	0.011727
Smek2	9	0.15243	0.29508	0.902561	7021	3	-0.10649	0.59359	0.6819	0.937478	15361	2	-0.10649
Krtap4-16	12	0.15248	0.31535	0.925502	7022	3	-0.12541	0.69114	0.78309	0.983472	16442	3	-0.12541
Dstn	12	0.15248	0.31535	0.925502	7023	4	-0.2735	0.99558	0.99336	1	19471	0	-0.2735
Akap8l	12	0.15255	0.31555	0.925502	7024	5	-0.36279	0.41548	0.54939	0.877624	12920	2	-0.36279
Clic4	12	0.15257	0.31555	0.925502	7025	1	0.24094	0.38648	0.51778	0.861685	12388	4	0.24094
Gm5797	12	0.15262	0.31555	0.925502	7026	2	0.24561	0.41548	0.54939	0.877624	12893	4	0.24561
Vmn1r26	12	0.15266	0.31555	0.925502	7027	4	-0.028166	0.0083744	0.016114	0.276495	1197	3	-0.028166
Syndig1l	12	0.15275	0.31555	0.925502	7028	1	0.064343	0.10243	0.16794	0.612489	5663	5	0.064343
Synj2	12	0.15279	0.31555	0.925502	7029	4	0.029765	0.2782	0.40705	0.799553	10438	5	0.029765
Wdr59	12	0.1528	0.31555	0.925502	7030	4	-0.14259	0.94718	0.94534	1	18819	1	-0.14259
Zfp493	12	0.15281	0.31555	0.925502	7031	3	0.16127	0.098715	0.16273	0.605031	5555	5	0.16127
Tmprss3	12	0.15296	0.31555	0.925502	7032	3	-0.147	0.021933	0.043384	0.417055	2105	2	-0.147
Hcar2	12	0.15301	0.31555	0.925502	7033	3	0.23932	0.044501	0.084667	0.511996	3397	5	0.23932
Llgl2	12	0.15301	0.31555	0.925502	7034	3	0.27861	0.029266	0.055496	0.452646	2535	6	0.27861
Col19a1	12	0.15304	0.31555	0.925502	7035	4	-0.22947	0.0807	0.13799	0.578891	4875	5	-0.22947
Gclc	12	0.15305	0.31555	0.925502	7036	2	0.076606	0.029598	0.05666	0.454249	2581	4	0.076606
Prmt3	12	0.15308	0.31574	0.925502	7037	4	0.14884	0.13654	0.21756	0.655663	6848	5	0.14884
Sema6a	12	0.15311	0.31574	0.925502	7038	4	0.046775	0.031147	0.062989	0.475995	2705	4	0.046775
Prss43	12	0.15314	0.31574	0.925502	7039	3	0.21359	0.67923	0.77305	0.979317	16297	3	0.21359
Slc25a19	12	0.15316	0.31574	0.925502	7040	3	0.050662	0.38988	0.52021	0.861685	12450	3	0.050662
Zfp472	12	0.15321	0.31574	0.925502	7041	5	-0.16081	0.014863	0.030536	0.373443	1651	3	-0.16081
Cadm3	12	0.15349	0.31782	0.928283	7042	4	-0.30341	0.97468	0.96184	1	19072	1	-0.30341
Olfr1215	12	0.15353	0.31782	0.928283	7043	3	-7.3981e-05	0.10624	0.17694	0.620457	5793	3	-7.3981e-05
Gtdc1	12	0.15355	0.31782	0.928283	7044	2	0.37402	0.042558	0.08351	0.511996	3263	6	0.37402
Zfp773	12	0.15358	0.31782	0.928283	7045	2	0.11874	0.23635	0.34951	0.763436	9456	4	0.11874
Krt72	12	0.15359	0.31782	0.928283	7046	4	0.22113	0.10624	0.17694	0.620457	5819	4	0.22113
Zfp35	12	0.15362	0.31782	0.928283	7047	3	0.018406	0.19183	0.29418	0.727646	8340	2	0.018406
Dnajc10	12	0.15364	0.31782	0.928283	7048	4	-0.21175	0.093896	0.15617	0.601524	5354	2	-0.21175
Cldn24	12	0.15365	0.31807	0.928283	7049	4	-0.1549	0.58831	0.69958	0.94379	15313	3	-0.1549
Pdzk1ip1	12	0.15367	0.31807	0.928283	7050	4	-0.19901	0.66627	0.76452	0.976055	16139	3	-0.19901
Zmat1	12	0.15378	0.31826	0.928283	7051	3	0.36169	0.25158	0.3709	0.781225	9803	5	0.36169
Fam160a2	12	0.15379	0.3185	0.928283	7052	2	-0.04755	0.28163	0.41256	0.806405	10557	3	-0.04755
Hhex	12	0.15381	0.3185	0.928283	7053	2	0.23707	0.14253	0.22396	0.65768	7027	5	0.23707
Fcer1g	12	0.15388	0.3185	0.928283	7054	3	-0.065991	0.069637	0.12165	0.570139	4409	2	-0.065991
Cyp4v3	12	0.15392	0.3185	0.928283	7055	3	0.017629	0.27471	0.40096	0.798514	10368	2	0.017629
Agmo	12	0.154	0.3185	0.928283	7056	4	-0.13358	0.91872	0.93402	1	18675	2	-0.13358
Cdk5rap1	12	0.15404	0.3185	0.928283	7057	5	-0.38114	0.88093	0.90606	1	18219	2	-0.38114
Sstr3	12	0.15414	0.31897	0.928283	7058	4	-0.037168	0.90725	0.92568	1	18527	2	-0.037168
Traf6	12	0.15415	0.31897	0.928283	7059	4	0.078528	0.16256	0.24889	0.680183	7557	5	0.078528
Mrrf	12	0.15422	0.31897	0.928283	7060	3	0.31719	0.11284	0.18656	0.633028	6061	6	0.31719
Gng10	12	0.15431	0.31925	0.928283	7061	2	-0.071667	0.29951	0.43107	0.814158	10920	3	-0.071667
Cyp26b1	12	0.15432	0.31925	0.928283	7062	5	-0.20408	0.12584	0.20675	0.652014	6538	5	-0.20408
Tvp23b	12	0.15444	0.31925	0.928283	7063	2	0.4165	0.040529	0.080846	0.511996	3190	6	0.4165
Tmsb15b1	9	0.15448	0.29639	0.904466	7064	4	-0.40478	0.99409	0.99222	1	19431	0	-0.40478
Gne	12	0.15452	0.31925	0.928283	7065	5	-0.42449	0.23762	0.35055	0.764256	9471	5	-0.42449
Mctp2	12	0.15453	0.31925	0.928283	7066	4	-0.23869	0.15592	0.23968	0.674341	7343	2	-0.23869
P2ry1	12	0.15453	0.31925	0.928283	7067	3	-0.02679	0.031147	0.062989	0.475995	2715	3	-0.02679
Galnt10	12	0.15456	0.31954	0.928283	7068	5	-0.2214	0.0048761	0.010865	0.261408	842	2	-0.2214
Ppm1j	12	0.15457	0.31954	0.928283	7069	3	0.017911	0.41502	0.54738	0.877203	12885	3	0.017911
Hsd17b2	12	0.15461	0.31954	0.928283	7070	3	0.17897	0.002605	0.0077278	0.251952	602	5	0.17897
Pigs	12	0.15464	0.31954	0.928283	7071	4	-0.29643	0.84404	0.87891	1	17898	1	-0.29643
Tctn3	12	0.15472	0.31954	0.928283	7072	5	0.22757	0.25556	0.37575	0.78247	9907	5	0.22757
Fev	12	0.15473	0.31954	0.928283	7073	5	-0.18111	0.13845	0.2199	0.65768	6868	4	-0.18111
Hpgd	12	0.15474	0.31954	0.928283	7074	4	-0.15812	0.12739	0.21041	0.65422	6613	3	-0.15812
Meig1	10	0.15479	0.31209	0.924452	7075	4	-0.086683	0.70992	0.77758	0.98111	16644	1	-0.086683
Defb50	12	0.15483	0.31954	0.928283	7076	4	-0.13862	0.18692	0.28655	0.718381	8205	4	-0.13862
Rps6kl1	12	0.15485	0.31954	0.928283	7077	4	-0.063355	0.478	0.60879	0.905829	13870	4	-0.063355
Zfp777	12	0.15489	0.31954	0.928283	7078	5	-0.28859	0.63061	0.73184	0.958432	15756	1	-0.28859
Gm15140	12	0.15492	0.31954	0.928283	7079	5	-0.29475	0.68205	0.77447	0.979537	16333	1	-0.29475
Klrg1	12	0.15494	0.31954	0.928283	7080	4	-0.25217	0.51393	0.64608	0.919955	14484	3	-0.25217
Aadac	12	0.15496	0.31954	0.928283	7081	4	-0.1692	0.47385	0.60359	0.902644	13811	3	-0.1692
Gm766	12	0.15498	0.31954	0.928283	7082	4	-0.051468	0.23005	0.34284	0.757847	9330	4	-0.051468
Cdca5	12	0.15501	0.31954	0.928283	7083	3	-0.17342	0.27023	0.39829	0.798514	10288	2	-0.17342
Mad1l1	12	0.15504	0.31954	0.928283	7084	5	-0.34825	0.58211	0.69627	0.941905	15269	1	-0.34825
Smoc2	12	0.15505	0.31954	0.928283	7085	3	-0.081099	0.13654	0.21756	0.655663	6842	5	-0.081099
Cbln4	12	0.15509	0.31954	0.928283	7086	1	0.62671	0.0084786	0.016215	0.276495	1213	7	0.62671
Rnf148	12	0.1551	0.31954	0.928283	7087	5	-0.25445	0.15899	0.24581	0.679252	7466	2	-0.25445
Ppp2r3c	9	0.15514	0.29789	0.904466	7088	4	-0.14927	0.067755	0.11433	0.56977	4341	2	-0.14927
Rnf19b	12	0.15518	0.31954	0.928283	7089	3	-0.091119	0.55677	0.68342	0.937478	15019	3	-0.091119
1700066B19Rik	12	0.15553	0.31954	0.928283	7090	3	-0.0042909	0.68523	0.77756	0.98111	16368	3	-0.0042909
Klf3	12	0.15556	0.31968	0.928283	7091	5	-0.070425	0.10731	0.17994	0.627673	5917	3	-0.070425
Igsf8	12	0.15556	0.31968	0.928283	7092	5	-0.28118	0.13175	0.21325	0.655151	6707	3	-0.28118
Apold1	12	0.15556	0.31968	0.928283	7093	5	-0.088828	0.95827	0.95154	1	18901	1	-0.088828
Slc35a1	12	0.15556	0.31968	0.928283	7094	5	-0.22248	0.10015	0.16431	0.605543	5596	2	-0.22248
Gal3st3	12	0.15556	0.31968	0.928283	7095	5	-0.43092	0.87855	0.90395	1	18190	2	-0.43092
Gadd45a	12	0.15556	0.31968	0.928283	7096	5	-0.20114	0.84714	0.88033	1	17923	2	-0.20114
Ppp1r14c	12	0.15556	0.31968	0.928283	7097	5	-0.25667	0.77352	0.84343	1	17377	2	-0.25667
Ppp2r2a	12	0.15556	0.31968	0.928283	7098	5	0.092427	0.28069	0.41149	0.805216	10549	4	0.092427
Rmdn3	12	0.15556	0.31968	0.928283	7099	5	-0.25334	0.33746	0.47029	0.83655	11595	4	-0.25334
Irx4	12	0.15556	0.31968	0.928283	7100	5	0.13569	0.031147	0.062989	0.475995	2690	3	0.13569
Olfr76	12	0.15557	0.31983	0.928283	7101	4	-0.15595	0.058508	0.10575	0.547754	3933	5	-0.15595
Cdc42ep2	12	0.15561	0.31983	0.928283	7102	3	-0.10943	0.45365	0.58639	0.895877	13521	4	-0.10943
Adamts4	12	0.15567	0.32006	0.928283	7103	5	-0.40066	0.63784	0.74001	0.962947	15863	2	-0.40066
Olfr796	12	0.15567	0.32006	0.928283	7104	2	0.047242	0.21965	0.32749	0.746675	9056	4	0.047242
Gm2913	12	0.15567	0.32006	0.928283	7105	3	0.82883	0.0029326	0.0081604	0.251952	648	8	0.82883
Zik1	12	0.15567	0.32006	0.928283	7106	4	-0.093513	0.74886	0.82817	0.996778	17115	3	-0.093513
Fscn3	12	0.15567	0.32006	0.928283	7107	3	-0.094783	0.15817	0.24518	0.679252	7448	4	-0.094783
Ccnjl	12	0.15567	0.32006	0.928283	7108	3	0.0061261	0.72105	0.80538	0.990871	16784	1	0.0061261
Tie1	12	0.15567	0.32006	0.928283	7109	2	-0.039361	0.47518	0.60627	0.904597	13843	4	-0.039361
Lsp1	12	0.15567	0.32006	0.928283	7110	3	0.26612	0.00098709	0.0014791	0.085372	356	5	0.26612
Smagp	12	0.15567	0.32006	0.928283	7111	2	0.13115	0.021933	0.043384	0.417055	2123	3	0.13115
Vmn1r223	12	0.15567	0.32006	0.928283	7112	2	0.14435	0.14205	0.22254	0.65768	6924	4	0.14435
Bfar	12	0.15567	0.32006	0.928283	7113	2	0.32155	0.0048761	0.010865	0.261408	841	5	0.32155
Olfr843	12	0.15567	0.32006	0.928283	7114	3	0.15466	0.29043	0.42382	0.811656	10758	4	0.15466
Gtse1	12	0.15567	0.32006	0.928283	7115	4	0.16937	0.086458	0.14676	0.593919	5077	3	0.16937
Surf4	12	0.15567	0.32006	0.928283	7116	4	-0.10757	0.24888	0.36621	0.776053	9748	4	-0.10757
Pcdhb7	12	0.1557	0.32029	0.928418	7117	3	-0.17862	0.71556	0.80117	0.98958	16717	2	-0.17862
Msh3	12	0.15574	0.32029	0.928418	7118	2	0.26668	0.060368	0.11044	0.56389	4039	6	0.26668
Snx31	12	0.15583	0.32029	0.928418	7119	1	0.53294	0.026541	0.051532	0.441384	2402	7	0.53294
Hk1	12	0.15584	0.32029	0.928418	7120	3	-0.35904	0.34359	0.47635	0.842408	11672	2	-0.35904
Clnk	9	0.1559	0.29886	0.904466	7121	4	-0.2239	0.98627	0.98137	1	19237	0	-0.2239
Tmem259	12	0.15611	0.3205	0.928764	7122	4	-0.19615	0.60389	0.71184	0.951016	15462	1	-0.19615
Mael	12	0.15617	0.32076	0.928764	7123	4	-0.22138	0.41679	0.55198	0.879622	12939	3	-0.22138
Mad2l1bp	12	0.15626	0.32076	0.928764	7124	3	0.18397	0.22478	0.33656	0.755191	9193	5	0.18397
Pramel3	12	0.15631	0.32076	0.928764	7125	2	-0.11297	0.78415	0.84761	1	17435	2	-0.11297
Fut11	12	0.15634	0.32076	0.928764	7126	3	-0.17744	0.51901	0.65047	0.92277	14549	4	-0.17744
Zbtb22	12	0.15636	0.32076	0.928764	7127	5	-0.069278	0.1963	0.30016	0.732548	8424	3	-0.069278
Olfr699	12	0.15638	0.32076	0.928764	7128	5	-0.18356	0.13848	0.2199	0.65768	6869	4	-0.18356
Larp4	12	0.15642	0.32282	0.930701	7129	4	-0.10579	0.30024	0.43221	0.814907	10941	4	-0.10579
Fntb	12	0.15642	0.32282	0.930701	7130	4	0.18796	0.53074	0.66067	0.927504	14711	3	0.18796
Zfp637	12	0.15642	0.32282	0.930701	7131	4	-0.26654	0.77352	0.84343	1	17353	2	-0.26654
Ccr2	12	0.15642	0.32282	0.930701	7132	4	-0.14669	0.97203	0.95972	1	19043	1	-0.14669
Sema4g	12	0.15642	0.32282	0.930701	7133	5	-0.27066	0.90236	0.92132	1	18467	2	-0.27066
Rpp30	12	0.15642	0.32282	0.930701	7134	4	-0.12311	0.2588	0.38223	0.787673	9995	3	-0.12311
Cd226	12	0.15642	0.32282	0.930701	7135	4	-0.038895	0.233	0.34652	0.761712	9391	1	-0.038895
Npsr1	12	0.15642	0.32282	0.930701	7136	4	-0.16592	0.73003	0.81411	0.994561	16899	3	-0.16592
Kl	12	0.15642	0.32282	0.930701	7137	4	-0.093719	0.33659	0.46803	0.834412	11583	3	-0.093719
Ndufb11	12	0.15642	0.32282	0.930701	7138	4	0.017656	0.58203	0.69627	0.941905	15268	3	0.017656
Dnajc5	12	0.15642	0.32282	0.930701	7139	5	-0.30793	0.091649	0.15353	0.600751	5269	3	-0.30793
Cdk17	12	0.15642	0.32282	0.930701	7140	4	-0.010798	0.46946	0.59981	0.900459	13753	3	-0.010798
Otor	12	0.15644	0.32318	0.930701	7141	5	-0.050676	0.82092	0.86774	1	17721	2	-0.050676
Lysmd3	12	0.15646	0.32318	0.930701	7142	5	-0.067926	0.033594	0.068406	0.497644	2830	5	-0.067926
Klra2	12	0.15649	0.32318	0.930701	7143	5	0.12917	0.23849	0.35198	0.766559	9487	4	0.12917
C1s1	12	0.15652	0.32318	0.930701	7144	5	-0.31071	0.99729	0.99583	1	19525	0	-0.31071
Tas2r140	12	0.15657	0.32364	0.930701	7145	3	0.38259	0.10988	0.18196	0.629608	5969	6	0.38259
Ttc23	12	0.15659	0.32364	0.930701	7146	3	0.33069	0.16744	0.25542	0.685964	7692	4	0.33069
Nsun3	12	0.15659	0.32364	0.930701	7147	3	0.33929	0.21425	0.32434	0.746675	8914	5	0.33929
Tmem38a	12	0.15662	0.32364	0.930701	7148	4	-0.24641	0.471	0.60175	0.900838	13777	3	-0.24641
Trappc2	12	0.15665	0.32388	0.930701	7149	4	0.14652	0.11923	0.19714	0.641951	6330	5	0.14652
Uprt	12	0.15668	0.32388	0.930701	7150	4	0.27131	0.086111	0.14676	0.593919	5064	5	0.27131
Capn15	12	0.15675	0.32388	0.930701	7151	5	0.17861	0.28966	0.42063	0.808713	10735	4	0.17861
Bend4	12	0.15678	0.32388	0.930701	7152	3	0.18469	0.25044	0.36943	0.780559	9776	5	0.18469
Palm2	12	0.15698	0.32416	0.930701	7153	5	-0.19574	0.3764	0.50529	0.853498	12219	3	-0.19574
Nvl	12	0.15702	0.32416	0.930701	7154	3	0.17707	0.035982	0.072543	0.506699	2941	5	0.17707
Rnf11	12	0.15703	0.32416	0.930701	7155	4	0.061061	0.7444	0.82462	0.996778	17077	2	0.061061
Cabyr	12	0.15704	0.32416	0.930701	7156	3	-0.14039	0.67443	0.76874	0.976055	16235	3	-0.14039
Rab4b	12	0.15709	0.32416	0.930701	7157	4	-0.20716	0.12194	0.20184	0.650394	6399	2	-0.20716
Cpsf7	12	0.15712	0.32416	0.930701	7158	2	0.22334	0.044514	0.084839	0.511996	3402	5	0.22334
Tsc2	12	0.15713	0.32416	0.930701	7159	1	1.3844	6.1447e-05	0.00010276	0.020959	100	7	1.3844
Ambp	12	0.15727	0.32416	0.930701	7160	5	-0.32605	0.76152	0.83759	1	17272	1	-0.32605
Arhgap42	12	0.15727	0.32416	0.930701	7161	4	0.48042	0.023652	0.047387	0.438407	2231	7	0.48042
Olfr433	12	0.15727	0.32416	0.930701	7162	4	-0.17261	0.32952	0.46132	0.832055	11445	3	-0.17261
Arpp19	12	0.15734	0.3244	0.930701	7163	3	-0.1207	0.84269	0.87835	1	17888	2	-0.1207
Scgb1b3	12	0.15739	0.3244	0.930701	7164	4	-0.09069	0.24224	0.35901	0.770914	9587	4	-0.09069
Efcab14	12	0.15742	0.3244	0.930701	7165	4	-0.18618	0.66759	0.76477	0.976055	16147	2	-0.18618
Arhgef33	12	0.15742	0.3244	0.930701	7166	5	-0.24836	0.07865	0.13564	0.578815	4758	3	-0.24836
Olfr800	12	0.15743	0.3244	0.930701	7167	5	0.17256	0.5129	0.64549	0.919955	14471	3	0.17256
Abcb11	12	0.15743	0.3244	0.930701	7168	3	0.13553	0.0889	0.15161	0.600751	5180	4	0.13553
1700011A15Rik	12	0.15752	0.3244	0.930701	7169	5	-0.16557	0.25955	0.38248	0.787673	10017	4	-0.16557
H2-T22	12	0.15761	0.3244	0.930701	7170	1	0.74646	0.00086271	0.0012841	0.082606	320	8	0.74646
2510003E04Rik	12	0.15761	0.3244	0.930701	7171	5	0.076676	0.10836	0.1814	0.629608	5937	5	0.076676
Htr1f	12	0.15765	0.3244	0.930701	7172	3	0.095631	0.058508	0.10575	0.547754	3983	4	0.095631
Xcr1	12	0.1577	0.3244	0.930701	7173	3	0.14537	0.37402	0.50167	0.850976	12142	3	0.14537
Trappc11	12	0.15771	0.3244	0.930701	7174	5	-0.025881	0.15694	0.24333	0.678051	7394	4	-0.025881
Heca	12	0.15774	0.3244	0.930701	7175	1	0.49374	0.036473	0.073586	0.508636	2969	7	0.49374
Rem1	12	0.15783	0.3244	0.930701	7176	5	-0.29968	0.96251	0.95407	1	18954	1	-0.29968
Ebp	12	0.15787	0.3244	0.930701	7177	3	-0.24518	0.9805	0.96869	1	19160	1	-0.24518
Slc25a1	12	0.15787	0.3244	0.930701	7178	2	-0.012383	0.036399	0.073244	0.508636	2960	4	-0.012383
Klhl20	12	0.15795	0.3244	0.930701	7179	4	0.035355	0.26394	0.38906	0.792849	10113	4	0.035355
Olfr437	11	0.15795	0.32378	0.930701	7180	3	-0.020998	0.14071	0.21501	0.655663	6898	5	-0.020998
Ptprz1	12	0.15797	0.3244	0.930701	7181	3	0.1541	0.21794	0.32659	0.746675	9006	5	0.1541
Fnip2	12	0.15797	0.3244	0.930701	7182	5	-0.24715	0.88267	0.90738	1	18242	2	-0.24715
Zswim6	12	0.15799	0.3244	0.930701	7183	4	0.15981	0.15766	0.24415	0.678051	7425	4	0.15981
Pgf	12	0.15806	0.3244	0.930701	7184	4	-0.18204	0.10066	0.16487	0.606432	5615	4	-0.18204
Cycs	12	0.15812	0.3244	0.930701	7185	4	-0.29867	0.75173	0.83189	0.998818	17183	2	-0.29867
Emc6	12	0.15817	0.3244	0.930701	7186	5	-0.37384	0.55132	0.67769	0.935573	14950	3	-0.37384
Atg9b	12	0.15821	0.3244	0.930701	7187	4	-0.005901	0.0070419	0.014019	0.268763	1041	4	-0.005901
4933405O20Rik	12	0.15824	0.3244	0.930701	7188	5	-0.086741	0.29076	0.4252	0.811656	10771	2	-0.086741
Vmn1r76	12	0.15825	0.3244	0.930701	7189	3	0.0245	0.51104	0.64375	0.919955	14444	3	0.0245
Vmn2r74	12	0.15827	0.3244	0.930701	7190	4	-0.14488	0.82092	0.86774	1	17744	2	-0.14488
Hmgcll1	12	0.15833	0.3244	0.930701	7191	5	0.064869	0.74886	0.82817	0.996778	17129	3	0.064869
9230112D13Rik	12	0.15835	0.32478	0.931139	7192	4	-0.24999	0.29656	0.42775	0.811656	10864	4	-0.24999
Pcdhb4	12	0.15835	0.32478	0.931139	7193	3	0.31421	0.056606	0.10051	0.539699	3845	4	0.31421
Madd	12	0.15835	0.32478	0.931139	7194	3	-0.21338	0.4702	0.60019	0.900459	13767	1	-0.21338
Olfr855	12	0.15835	0.32478	0.931139	7195	4	-0.31303	0.73247	0.81629	0.994755	16917	2	-0.31303
Grsf1	12	0.15835	0.32478	0.931139	7196	4	0.164	0.071365	0.12521	0.574047	4491	5	0.164
Ksr2	12	0.15838	0.32516	0.931335	7197	4	-0.2359	0.85762	0.88676	1	18005	2	-0.2359
Skint11	12	0.15838	0.32516	0.931335	7198	2	0.17429	0.050854	0.0908	0.516647	3630	5	0.17429
Eno4	12	0.15847	0.32516	0.931335	7199	4	0.31439	0.020106	0.039019	0.401614	2008	6	0.31439
Rasip1	12	0.15852	0.32516	0.931335	7200	5	0.10337	0.031211	0.06617	0.496202	2738	5	0.10337
Eid2b	12	0.15874	0.32543	0.931335	7201	5	-0.41895	0.1346	0.21587	0.655663	6781	3	-0.41895
Mark1	12	0.1589	0.32543	0.931335	7202	3	0.032791	0.54476	0.67107	0.933602	14845	3	0.032791
Mrpl42	12	0.1591	0.32543	0.931335	7203	5	-0.3622	0.58419	0.69769	0.943404	15279	2	-0.3622
Epn3	12	0.15914	0.32543	0.931335	7204	4	0.10461	0.2782	0.40705	0.799553	10460	5	0.10461
Zmynd12	12	0.15921	0.32566	0.931335	7205	3	0.19699	0.50231	0.6302	0.911733	14272	3	0.19699
Nmu	12	0.15925	0.32566	0.931335	7206	2	0.21305	0.08926	0.15222	0.600751	5189	5	0.21305
Nfx1	12	0.15925	0.32566	0.931335	7207	5	-0.11351	0.017214	0.03535	0.395745	1814	4	-0.11351
Tmem150a	12	0.15926	0.32566	0.931335	7208	5	-0.27005	0.64974	0.74983	0.967744	15987	3	-0.27005
Dusp19	12	0.15929	0.32566	0.931335	7209	5	-0.2018	0.47741	0.60802	0.9057	13860	3	-0.2018
Gm7157	12	0.1593	0.32566	0.931335	7210	5	-0.10518	0.2391	0.35295	0.766742	9505	3	-0.10518
Ugt1a2	12	0.15938	0.32566	0.931335	7211	4	0.060453	0.30637	0.43757	0.8181	11031	3	0.060453
Cypt2	12	0.15939	0.32566	0.931335	7212	5	-0.27434	0.98632	0.97538	1	19260	1	-0.27434
Rnf215	12	0.15939	0.32566	0.931335	7213	5	-0.064811	0.52179	0.65341	0.924446	14592	2	-0.064811
Gpkow	12	0.15946	0.32566	0.931335	7214	3	0.40746	0.013815	0.027102	0.355427	1578	6	0.40746
Cftr	12	0.1595	0.32638	0.931721	7215	4	0.040536	0.31417	0.44626	0.823875	11154	3	0.040536
Poll	12	0.1595	0.32638	0.931721	7216	2	0.1174	0.86684	0.89224	1	18084	2	0.1174
Il31ra	12	0.1595	0.32638	0.931721	7217	3	0.32008	0.070598	0.12415	0.573763	4467	6	0.32008
Cdkl5	12	0.1595	0.32638	0.931721	7218	3	-0.027812	0.037206	0.075106	0.511996	3000	4	-0.027812
Tmem164	12	0.1595	0.32638	0.931721	7219	3	0.063861	0.07049	0.12415	0.573763	4464	4	0.063861
Zfp408	12	0.1595	0.32638	0.931721	7220	2	0.24246	0.043569	0.084416	0.511996	3358	4	0.24246
Slc5a5	12	0.1595	0.32638	0.931721	7221	3	-0.15072	0.13252	0.21383	0.655151	6717	2	-0.15072
Lims2	12	0.1595	0.32638	0.931721	7222	4	-0.070536	0.4782	0.60938	0.905829	13886	3	-0.070536
Ranbp6	12	0.1595	0.32638	0.931721	7223	4	-0.18792	0.41865	0.55251	0.879622	12961	2	-0.18792
2900026A02Rik	12	0.1595	0.32638	0.931721	7224	4	0.38718	0.052396	0.093667	0.521442	3702	5	0.38718
Masp2	12	0.1595	0.32638	0.931721	7225	4	-0.28108	0.55627	0.68275	0.937478	15000	3	-0.28108
Rnf150	12	0.1595	0.32638	0.931721	7226	3	-0.15153	0.35748	0.48979	0.850976	11876	2	-0.15153
Ogfrl1	12	0.1595	0.32638	0.931721	7227	3	-0.24497	0.50235	0.6302	0.911733	14274	3	-0.24497
Hexa	12	0.15951	0.32683	0.932476	7228	2	-0.099517	0.66339	0.76336	0.976055	16124	3	-0.099517
Zfp931	12	0.15952	0.32683	0.932476	7229	4	-0.20538	0.64957	0.74931	0.967744	15981	3	-0.20538
Notch2	12	0.15955	0.32683	0.932476	7230	3	0.06447	0.070158	0.12335	0.573419	4432	5	0.06447
Zfp395	12	0.15957	0.32683	0.932476	7231	4	-0.39096	0.5061	0.63471	0.913141	14350	3	-0.39096
Srxn1	12	0.1596	0.32712	0.933058	7232	5	-0.098125	0.85201	0.88293	1	17960	1	-0.098125
Plxnb2	12	0.15964	0.32741	0.933742	7233	4	-0.1281	0.55627	0.68275	0.937478	14999	2	-0.1281
Jakmip1	12	0.15972	0.32761	0.933859	7234	4	-0.048735	0.51789	0.6494	0.922445	14529	4	-0.048735
Trim58	12	0.1598	0.32781	0.933859	7235	4	0.27734	0.071865	0.12558	0.574047	4505	6	0.27734
Hivep1	12	0.15984	0.32781	0.933859	7236	4	-0.098905	0.55627	0.68275	0.937478	15002	3	-0.098905
Lad1	12	0.15988	0.32781	0.933859	7237	5	0.027647	0.22034	0.32937	0.746675	9111	4	0.027647
Ackr3	12	0.15996	0.32781	0.933859	7238	3	0.29264	0.073691	0.12753	0.575619	4573	6	0.29264
Fbxl12	12	0.15998	0.32781	0.933859	7239	3	0.0057638	0.50418	0.63279	0.912031	14302	3	0.0057638
Taar8b	12	0.15999	0.32781	0.933859	7240	3	0.031728	0.21953	0.32702	0.746675	9031	5	0.031728
Gstp1	12	0.16002	0.32781	0.933859	7241	4	-0.32605	0.5026	0.6302	0.911733	14279	3	-0.32605
Gtf2h1	12	0.16009	0.32971	0.936025	7242	4	0.95298	0.0018932	0.0030815	0.127426	496	7	0.95298
Sema3c	12	0.16012	0.32971	0.936025	7243	5	-0.28854	0.19183	0.29418	0.727646	8324	3	-0.28854
Mmp17	12	0.16012	0.32971	0.936025	7244	5	-0.38493	0.97618	0.96447	1	19090	1	-0.38493
Lix1	12	0.16016	0.32971	0.936025	7245	2	0.12955	0.086605	0.14727	0.593919	5082	5	0.12955
Rexo2	12	0.16016	0.32971	0.936025	7246	3	-0.055294	0.7787	0.84675	1	17407	2	-0.055294
Atad2	12	0.16028	0.32971	0.936025	7247	4	0.23229	0.03445	0.070283	0.503114	2871	5	0.23229
Rbm10	12	0.16028	0.32971	0.936025	7248	4	0.44184	0.032843	0.068015	0.497644	2797	7	0.44184
Car15	12	0.16037	0.33001	0.936025	7249	2	0.25037	0.0022484	0.0073946	0.251952	561	5	0.25037
Olfr309	12	0.1604	0.33001	0.936025	7250	5	-0.28569	0.29785	0.42802	0.811656	10890	3	-0.28569
Rep15	12	0.16041	0.33001	0.936025	7251	2	0.39271	0.066477	0.11865	0.56977	4274	6	0.39271
Chrna3	12	0.16046	0.33001	0.936025	7252	5	-0.08268	0.4459	0.57696	0.889359	13403	3	-0.08268
Polg	12	0.16047	0.33001	0.936025	7253	5	-0.2485	0.051419	0.092017	0.517217	3661	4	-0.2485
Bco1	12	0.16052	0.33001	0.936025	7254	4	-0.25281	0.86151	0.88987	1	18036	1	-0.25281
Proz	12	0.16052	0.33001	0.936025	7255	3	0.19684	0.040265	0.080621	0.511996	3176	4	0.19684
Il17b	12	0.16054	0.33001	0.936025	7256	3	-0.050291	0.14074	0.22187	0.65768	6899	5	-0.050291
Fibcd1	12	0.16054	0.33001	0.936025	7257	2	0.046211	0.16851	0.25652	0.685964	7710	5	0.046211
St8sia3	12	0.16058	0.33001	0.936025	7258	4	0.076259	0.73247	0.81629	0.994755	16928	2	0.076259
Alas1	12	0.16065	0.33001	0.936025	7259	2	-0.030465	0.052573	0.093764	0.521442	3708	5	-0.030465
Lmnb2	12	0.16067	0.33001	0.936025	7260	3	0.23693	0.11149	0.1834	0.630353	5994	5	0.23693
Mycs	12	0.16072	0.33001	0.936025	7261	5	-0.36345	0.51082	0.64375	0.919955	14441	2	-0.36345
Olfr412	12	0.16072	0.33001	0.936025	7262	4	0.22095	0.094025	0.15617	0.601524	5358	6	0.22095
Enah	12	0.16074	0.33001	0.936025	7263	3	0.30526	0.25942	0.38248	0.787673	10013	5	0.30526
Gpr34	12	0.16081	0.33018	0.936025	7264	5	-0.31799	0.42017	0.55438	0.879622	13000	4	-0.31799
Lrrc4b	12	0.16081	0.33018	0.936025	7265	3	-0.20127	0.47451	0.60462	0.902644	13821	2	-0.20127
Rapgef4	12	0.16085	0.33018	0.936025	7266	4	-0.12711	0.10624	0.17694	0.620457	5837	3	-0.12711
AI846148	12	0.16085	0.33018	0.936025	7267	4	0.26953	0.08641	0.14676	0.593919	5075	5	0.26953
Mgst2	12	0.16088	0.33018	0.936025	7268	5	-0.37136	0.70248	0.78905	0.984196	16561	2	-0.37136
Srgn	12	0.16097	0.33018	0.936025	7269	3	-0.029738	0.46275	0.59487	0.899976	13644	4	-0.029738
Aoc3	12	0.16103	0.33045	0.936025	7270	5	-0.39247	0.59688	0.70831	0.949252	15410	1	-0.39247
Nol8	12	0.16105	0.33045	0.936025	7271	5	0.02749	0.03932	0.079007	0.511996	3131	5	0.02749
Rhbdf2	12	0.1611	0.33045	0.936025	7272	3	0.48107	0.0034383	0.0087884	0.251952	707	6	0.48107
Gm684	12	0.16112	0.33045	0.936025	7273	5	-0.36159	0.58196	0.69627	0.941905	15267	2	-0.36159
Acsm5	12	0.16115	0.33045	0.936025	7274	2	0.12458	0.46189	0.5935	0.899492	13629	3	0.12458
Sag	12	0.16118	0.33063	0.936025	7275	4	-0.20732	0.89404	0.91518	1	18364	1	-0.20732
Gm3404	12	0.1612	0.33063	0.936025	7276	5	-0.013162	0.0098294	0.021838	0.331581	1309	4	-0.013162
Ascc3	12	0.16123	0.33063	0.936025	7277	1	0.5745	0.008414	0.016193	0.276495	1204	8	0.5745
Slc25a54	12	0.16124	0.33063	0.936025	7278	5	-0.13388	0.097898	0.16187	0.604004	5523	3	-0.13388
Olfr1424	12	0.16144	0.33093	0.936025	7279	5	-0.10107	0.20879	0.31821	0.746675	8771	3	-0.10107
Gm595	12	0.16146	0.33116	0.936025	7280	3	0.054798	0.87855	0.90395	1	18193	2	0.054798
Defb30	12	0.16146	0.33116	0.936025	7281	4	0.032419	0.55049	0.67717	0.935573	14937	2	0.032419
1700007K09Rik	12	0.16146	0.33116	0.936025	7282	3	-0.13064	0.80248	0.85793	1	17577	2	-0.13064
Nhlrc3	12	0.16147	0.33138	0.936025	7283	4	0.035754	0.55373	0.67976	0.937478	14975	3	0.035754
Armc2	12	0.16154	0.33139	0.936025	7284	5	-0.11961	0.81696	0.86509	1	17695	2	-0.11961
Pet2	12	0.16154	0.33169	0.936025	7285	3	-0.031494	0.68582	0.77799	0.98111	16374	2	-0.031494
Ankrd50	12	0.16158	0.33185	0.936025	7286	5	-0.31365	0.56051	0.68421	0.937478	15055	3	-0.31365
Optc	12	0.16159	0.332	0.936025	7287	4	-0.032203	0.35179	0.48693	0.848983	11812	4	-0.032203
Olfr1121	12	0.16162	0.332	0.936025	7288	5	-0.12601	0.9836	0.972	1	19205	1	-0.12601
Gm10375	12	0.16164	0.332	0.936025	7289	4	0.29068	0.1242	0.20552	0.652014	6476	5	0.29068
Olfr1170	12	0.16164	0.332	0.936025	7290	5	-0.31134	0.92632	0.93807	1	18718	1	-0.31134
Fam229a	12	0.16166	0.332	0.936025	7291	3	-0.084494	0.6329	0.73534	0.959586	15820	3	-0.084494
Ehbp1	12	0.16175	0.332	0.936025	7292	3	0.017674	0.058008	0.10262	0.544418	3896	4	0.017674
Itk	12	0.16178	0.332	0.936025	7293	4	-0.44102	0.19183	0.29418	0.727646	8350	3	-0.44102
Man2b2	12	0.16179	0.332	0.936025	7294	2	0.10449	0.17782	0.27438	0.711354	7952	4	0.10449
1700026L06Rik	9	0.16182	0.30765	0.920168	7295	2	0.11391	0.40449	0.50513	0.853498	12715	2	0.11391
Rab43	12	0.16184	0.332	0.936025	7296	3	0.27144	0.099656	0.16383	0.605543	5585	6	0.27144
Vmn1r27	12	0.16192	0.332	0.936025	7297	4	-0.11395	0.37402	0.50167	0.850976	12165	3	-0.11395
Mrm1	12	0.16196	0.332	0.936025	7298	4	-0.12274	0.92936	0.93904	1	18726	1	-0.12274
Kcng1	12	0.16196	0.332	0.936025	7299	5	-0.1802	0.40472	0.53885	0.875071	12718	4	-0.1802
Crxos	12	0.16197	0.332	0.936025	7300	4	-0.20368	0.035713	0.072543	0.506699	2932	3	-0.20368
Appl1	12	0.16198	0.332	0.936025	7301	3	-0.12201	0.55132	0.67769	0.935573	14948	3	-0.12201
Tcerg1	12	0.16198	0.332	0.936025	7302	4	0.13935	0.018156	0.036725	0.395745	1908	4	0.13935
Oprm1	12	0.16201	0.33224	0.936025	7303	4	0.034347	0.73247	0.81629	0.994755	16943	3	0.034347
Acsl6	12	0.16207	0.33224	0.936025	7304	5	-0.31185	0.9799	0.96829	1	19141	1	-0.31185
Sltm	12	0.1621	0.33224	0.936025	7305	4	0.15557	0.15159	0.23489	0.669347	7232	4	0.15557
Hoxc10	10	0.16218	0.31928	0.928283	7306	4	0.15153	0.12252	0.19145	0.638051	6428	5	0.15153
Zfp329	12	0.1622	0.33224	0.936025	7307	4	-0.32275	0.98709	0.97699	1	19272	1	-0.32275
Elac1	12	0.16222	0.33224	0.936025	7308	5	-0.2	0.39806	0.52852	0.866187	12598	3	-0.2
Adam26a	12	0.16223	0.33224	0.936025	7309	3	0.046125	0.47451	0.60462	0.902644	13823	2	0.046125
Impa1	12	0.16227	0.33244	0.936025	7310	2	-0.093288	0.14253	0.22396	0.65768	6960	3	-0.093288
Nsg2	12	0.16227	0.33244	0.936025	7311	3	0.44018	0.031494	0.066286	0.496202	2744	7	0.44018
Clpx	10	0.16227	0.31928	0.928283	7312	3	-0.030777	0.52088	0.62785	0.911733	14576	3	-0.030777
Per1	12	0.16229	0.33244	0.936025	7313	5	-0.010688	0.21223	0.32088	0.746675	8835	4	-0.010688
Baz1a	12	0.16229	0.33244	0.936025	7314	5	-0.057421	0.691	0.78208	0.98274	16430	2	-0.057421
Nfxl1	12	0.16231	0.33244	0.936025	7315	5	-0.24893	0.33378	0.46487	0.834412	11497	3	-0.24893
Slc4a3	12	0.16231	0.33244	0.936025	7316	5	-0.28087	0.53873	0.66588	0.92977	14790	3	-0.28087
Gm14322	12	0.16233	0.33244	0.936025	7317	5	-0.17275	0.0046698	0.010587	0.261408	831	5	-0.17275
2026-03-09	12	0.16234	0.33244	0.936025	7318	4	-0.028044	0.40396	0.53617	0.87133	12708	2	-0.028044
Ubtd2	12	0.16235	0.33244	0.936025	7319	3	-0.18355	0.94997	0.94715	1	18838	1	-0.18355
Olfr677	12	0.16236	0.33244	0.936025	7320	5	0.020126	0.19183	0.29418	0.727646	8336	3	0.020126
Lhx1	12	0.1624	0.3329	0.936025	7321	5	-0.40632	0.72085	0.80538	0.990871	16781	1	-0.40632
Tecrl	12	0.16244	0.3329	0.936025	7322	5	0.12512	0.11595	0.19136	0.638051	6180	4	0.12512
Slc35e2	12	0.16248	0.3329	0.936025	7323	1	0.51414	0.017856	0.036313	0.395745	1866	7	0.51414
Ammecr1	12	0.16249	0.3329	0.936025	7324	3	0.099698	0.18753	0.28948	0.724554	8241	5	0.099698
Serpini1	12	0.16253	0.33312	0.936025	7325	5	-0.16942	0.094163	0.15682	0.602784	5361	4	-0.16942
Csf1	12	0.16253	0.33312	0.936025	7326	3	0.083825	0.28041	0.41149	0.805216	10545	3	0.083825
Drap1	12	0.16257	0.33312	0.936025	7327	1	1.1447	0.00022764	0.00040336	0.046159	173	8	1.1447
Lgals3	9	0.16271	0.30857	0.92041	7328	3	-0.060043	0.3921	0.49463	0.850976	12496	2	-0.060043
Prpf31	11	0.16274	0.33133	0.936025	7329	3	0.016861	0.12081	0.18968	0.636695	6382	4	0.016861
Clvs1	12	0.16278	0.33312	0.936025	7330	3	-0.15176	0.76736	0.84067	1	17320	2	-0.15176
Zfp109	12	0.16283	0.33312	0.936025	7331	2	0.37729	0.10927	0.18195	0.629608	5954	6	0.37729
Adcyap1	12	0.16284	0.33312	0.936025	7332	5	-0.22248	0.17017	0.25772	0.686233	7760	3	-0.22248
Nup93	11	0.16286	0.33153	0.936025	7333	3	0.48406	0.046026	0.082396	0.511996	3459	6	0.48406
Treml1	12	0.16287	0.33331	0.936025	7334	2	0.16155	0.22319	0.33507	0.755191	9146	3	0.16155
Tmem231	12	0.16291	0.33331	0.936025	7335	5	-0.39582	0.26548	0.39146	0.79415	10178	4	-0.39582
Tssk1	12	0.16298	0.33331	0.936025	7336	5	-0.052168	0.33881	0.47057	0.83655	11609	4	-0.052168
Lingo4	12	0.16302	0.33495	0.936025	7337	3	0.012392	0.29097	0.4252	0.811656	10773	3	0.012392
Slc38a1	12	0.16302	0.33495	0.936025	7338	3	0.074121	0.39	0.52021	0.861685	12455	3	0.074121
Olfr101	12	0.16305	0.33495	0.936025	7339	4	-0.024673	0.81955	0.86606	1	17700	2	-0.024673
Mapk8ip2	11	0.16306	0.33153	0.936025	7340	1	-0.17562	0.020875	0.043679	0.419697	2051	3	-0.17562
Tmem42	12	0.16313	0.33495	0.936025	7341	5	-0.27143	0.95853	0.95218	1	18902	1	-0.27143
Necap1	12	0.16319	0.33495	0.936025	7342	5	-0.33624	0.67443	0.76874	0.976055	16256	3	-0.33624
Olfr1202	12	0.16319	0.33495	0.936025	7343	5	0.060381	0.43963	0.5741	0.889148	13321	3	0.060381
Glipr2	12	0.16321	0.33495	0.936025	7344	4	0.14861	0.16455	0.25303	0.684426	7634	5	0.14861
Hp	12	0.16331	0.33495	0.936025	7345	4	-0.027496	0.81955	0.86606	1	17718	1	-0.027496
Scgb1b27	12	0.16334	0.33523	0.936025	7346	2	-0.0062982	0.80484	0.85987	1	17591	2	-0.0062982
Adam28	12	0.16335	0.33523	0.936025	7347	5	-0.29639	0.33685	0.47029	0.83655	11588	2	-0.29639
Glyr1	12	0.16339	0.33523	0.936025	7348	1	0.37589	0.02065	0.040295	0.408042	2040	6	0.37589
Kcnk1	12	0.1634	0.33523	0.936025	7349	4	-0.084493	0.46809	0.59949	0.900459	13724	3	-0.084493
Slc39a7	10	0.16342	0.32033	0.928418	7350	3	0.10091	0.082031	0.13599	0.578815	4945	3	0.10091
Vmn2r47	12	0.16342	0.33523	0.936025	7351	5	-0.24269	0.032539	0.067297	0.497105	2778	4	-0.24269
4930474N05Rik	12	0.16345	0.33523	0.936025	7352	4	0.091537	0.41148	0.54473	0.876086	12822	4	0.091537
Olfr467	12	0.16347	0.33523	0.936025	7353	3	0.18433	0.42514	0.56256	0.883835	13096	4	0.18433
Duox2	12	0.16352	0.33523	0.936025	7354	3	-0.14781	0.066526	0.11923	0.56977	4297	5	-0.14781
Nedd4l	12	0.16353	0.33523	0.936025	7355	5	-0.42868	0.50418	0.63279	0.912031	14307	2	-0.42868
Morc4	12	0.16356	0.33523	0.936025	7356	3	0.11427	0.05397	0.098067	0.536916	3764	4	0.11427
Mex3c	12	0.16359	0.33523	0.936025	7357	4	-0.27132	0.64584	0.74681	0.967151	15939	3	-0.27132
Fryl	12	0.16359	0.33523	0.936025	7358	3	-0.21303	0.44176	0.57496	0.889148	13351	3	-0.21303
Mrc2	12	0.16361	0.33523	0.936025	7359	4	0.031365	0.19957	0.30336	0.734456	8507	2	0.031365
S100a2	12	0.16369	0.33523	0.936025	7360	2	-0.024894	0.79183	0.85053	1	17501	1	-0.024894
Zfp524	12	0.16373	0.33523	0.936025	7361	4	-0.091443	0.62518	0.7274	0.956289	15714	3	-0.091443
Hpse	12	0.16374	0.33523	0.936025	7362	4	-0.025289	0.72515	0.81209	0.994561	16853	2	-0.025289
Foxe1	12	0.16377	0.33523	0.936025	7363	4	0.054209	0.4501	0.58077	0.891772	13432	4	0.054209
6430573F11Rik	12	0.16377	0.33523	0.936025	7364	2	0.29999	0.029164	0.055452	0.452646	2530	5	0.29999
Ppif	12	0.16378	0.33523	0.936025	7365	5	-0.31651	0.27299	0.40096	0.798514	10339	3	-0.31651
Fpr-rs6	12	0.16379	0.33523	0.936025	7366	5	-0.064122	0.23199	0.34622	0.761712	9367	2	-0.064122
Xpo7	12	0.1638	0.33523	0.936025	7367	5	0.16599	0.20637	0.31505	0.746675	8666	5	0.16599
Gga2	12	0.16385	0.33552	0.936025	7368	4	-0.08468	0.10624	0.17694	0.620457	5826	2	-0.08468
Tubb3	12	0.16391	0.33552	0.936025	7369	5	0.16448	0.26168	0.3861	0.791457	10069	4	0.16448
Cr1l	12	0.16404	0.336	0.936025	7370	4	0.021855	0.38384	0.51324	0.8594	12327	3	0.021855
Alcam	12	0.16406	0.336	0.936025	7371	4	0.062035	0.060811	0.11096	0.564764	4047	5	0.062035
Ankrd23	12	0.16408	0.336	0.936025	7372	4	-0.083457	0.34949	0.48217	0.846543	11752	3	-0.083457
Akr1a1	12	0.16412	0.336	0.936025	7373	3	-0.26146	0.31417	0.44626	0.823875	11166	1	-0.26146
Gdf9	10	0.16414	0.32083	0.928837	7374	2	0.29108	0.23633	0.34123	0.756716	9454	4	0.29108
Tm9sf4	12	0.16416	0.336	0.936025	7375	3	-0.097784	0.058508	0.10575	0.547754	3981	4	-0.097784
Zfp750	12	0.1642	0.336	0.936025	7376	4	0.35334	0.1813	0.27845	0.716868	8011	5	0.35334
Olfr1013	12	0.16421	0.336	0.936025	7377	5	-0.24061	0.142	0.22242	0.65768	6920	4	-0.24061
Aldh1a2	12	0.16422	0.336	0.936025	7378	4	-0.32077	0.49122	0.6211	0.908685	14103	4	-0.32077
Spns1	12	0.16428	0.336	0.936025	7379	4	-0.12234	0.37942	0.50827	0.856637	12255	1	-0.12234
Asgr2	12	0.16435	0.33652	0.936025	7380	5	-0.1426	0.14253	0.22396	0.65768	6934	2	-0.1426
Mtmr11	12	0.16436	0.33652	0.936025	7381	4	0.050856	0.18141	0.27845	0.716868	8012	5	0.050856
Gm13152	12	0.16452	0.33652	0.936025	7382	5	-0.29719	0.81094	0.86362	1	17641	2	-0.29719
Cope	12	0.16466	0.33652	0.936025	7383	5	-0.11839	0.41548	0.54939	0.877624	12912	3	-0.11839
Rfpl3s	12	0.1647	0.33652	0.936025	7384	2	-0.030537	0.43767	0.57316	0.889148	13298	3	-0.030537
Paqr7	12	0.16472	0.33652	0.936025	7385	3	-0.16081	0.86472	0.89072	1	18067	2	-0.16081
Zbtb8b	12	0.16474	0.3367	0.936025	7386	4	-0.36523	0.05397	0.098067	0.536916	3762	1	-0.36523
Gucd1	12	0.16474	0.3367	0.936025	7387	4	-0.13434	0.29564	0.42748	0.811656	10848	4	-0.13434
2310057J18Rik	12	0.16474	0.3367	0.936025	7388	4	0.00022449	0.75411	0.83238	0.998876	17201	2	0.00022449
4930564B18Rik	12	0.16474	0.3367	0.936025	7389	2	0.036609	0.096598	0.16036	0.603486	5455	4	0.036609
Trim72	12	0.16474	0.3367	0.936025	7390	3	-0.05417	0.78445	0.84788	1	17439	1	-0.05417
Senp2	12	0.16474	0.3367	0.936025	7391	5	-0.26909	0.55256	0.67832	0.936132	14964	2	-0.26909
Hsdl1	12	0.16474	0.3367	0.936025	7392	1	0.035616	0.27302	0.40096	0.798514	10340	5	0.035616
Jade1	12	0.16474	0.3367	0.936025	7393	4	0.15875	0.1224	0.20299	0.651363	6422	5	0.15875
B930041F14Rik	12	0.16474	0.3367	0.936025	7394	4	-0.33954	0.59777	0.70859	0.949284	15417	1	-0.33954
BC030500	12	0.16474	0.3367	0.936025	7395	4	0.091738	0.80814	0.86175	1	17611	2	0.091738
Klra1	12	0.16474	0.3367	0.936025	7396	3	-0.32451	0.25338	0.37348	0.782128	9848	3	-0.32451
Lman1	12	0.16474	0.3367	0.936025	7397	3	0.095844	0.2569	0.37704	0.78247	9942	3	0.095844
Ppap2a	12	0.16477	0.3367	0.936025	7398	5	-0.2603	0.35004	0.48373	0.846543	11778	3	-0.2603
Snapc5	12	0.16479	0.3367	0.936025	7399	4	0.30615	0.017214	0.03535	0.395745	1823	5	0.30615
Nt5c1b	12	0.1648	0.33694	0.936025	7400	4	0.14544	0.19183	0.29418	0.727646	8300	3	0.14544
Sptb	12	0.1648	0.33694	0.936025	7401	4	-0.15425	0.065576	0.11754	0.56977	4236	2	-0.15425
Ctsb	12	0.1648	0.33694	0.936025	7402	4	-0.047357	0.7025	0.78905	0.984196	16562	3	-0.047357
Sppl2b	12	0.1648	0.33694	0.936025	7403	4	0.019386	0.52789	0.6572	0.925172	14647	3	0.019386
Mmp12	12	0.1648	0.33694	0.936025	7404	3	0.17687	0.20026	0.30362	0.734456	8533	4	0.17687
Eme2	12	0.16481	0.33718	0.936025	7405	5	-0.18064	0.90658	0.9251	1	18517	1	-0.18064
Stac3	12	0.16482	0.33718	0.936025	7406	5	-0.074219	0.076083	0.13024	0.578005	4647	5	-0.074219
Tesk2	12	0.16513	0.33748	0.936025	7407	4	-0.27832	0.39696	0.52712	0.865265	12577	2	-0.27832
Sssca1	12	0.16523	0.33748	0.936025	7408	4	0.15856	0.025663	0.050571	0.441384	2348	4	0.15856
Pdlim3	12	0.16527	0.33748	0.936025	7409	5	-0.43002	0.82931	0.87135	1	17793	1	-0.43002
Klf5	12	0.1653	0.33748	0.936025	7410	5	-0.31439	0.163	0.24933	0.680183	7565	3	-0.31439
Ahsg	12	0.16536	0.33748	0.936025	7411	3	-0.14256	0.24068	0.35437	0.768202	9530	4	-0.14256
Reps1	12	0.16543	0.33791	0.936025	7412	5	-0.14977	0.9892	0.98007	1	19313	0	-0.14977
Fam3b	12	0.16545	0.33791	0.936025	7413	4	-0.013706	0.13648	0.21652	0.655663	6806	4	-0.013706
Pde1b	12	0.1655	0.33791	0.936025	7414	3	-0.087646	0.41098	0.54473	0.876086	12814	4	-0.087646
Cdh8	12	0.16554	0.33791	0.936025	7415	5	-0.092877	0.21494	0.32518	0.746675	8932	3	-0.092877
Rps5	11	0.16578	0.33923	0.936027	7416	2	1.517	0.00072213	0.0010805	0.075564	302	8	1.517
Olfr350	12	0.16578	0.33791	0.936025	7417	5	-0.31179	0.74765	0.82621	0.996778	17095	2	-0.31179
C2cd5	12	0.16579	0.33791	0.936025	7418	4	0.53103	0.018755	0.037356	0.397466	1935	6	0.53103
Zfp105	12	0.16583	0.33791	0.936025	7419	5	0.12454	0.40267	0.53421	0.869857	12680	4	0.12454
Pphln1	12	0.16584	0.338	0.936025	7420	4	-0.3193	0.86441	0.89072	1	18065	1	-0.3193
Slc36a1	12	0.16584	0.338	0.936025	7421	5	-0.29327	0.73943	0.82039	0.995465	17000	1	-0.29327
Crtc3	12	0.16584	0.338	0.936025	7422	4	0.20964	0.43301	0.56687	0.885374	13222	4	0.20964
Spry2	12	0.16584	0.338	0.936025	7423	5	-0.22568	0.32705	0.45814	0.830269	11382	3	-0.22568
Olfr346	12	0.16584	0.338	0.936025	7424	5	0.23169	0.28609	0.41766	0.807648	10672	5	0.23169
Serpina6	12	0.16587	0.3381	0.936025	7425	3	0.025325	0.73247	0.81629	0.994755	16930	2	0.025325
Dus4l	12	0.16588	0.3381	0.936025	7426	3	-0.1713	0.25258	0.37294	0.782128	9829	5	-0.1713
Olfr339	12	0.16593	0.3381	0.936025	7427	4	-0.045317	0.29988	0.43221	0.814907	10939	4	-0.045317
Plxna2	12	0.16596	0.3381	0.936025	7428	3	-0.076262	0.11619	0.19224	0.638051	6192	2	-0.076262
Olfr365	12	0.16606	0.3384	0.936025	7429	2	-0.050978	0.83722	0.87579	1	17852	2	-0.050978
Ppp1r1a	12	0.16612	0.3384	0.936025	7430	3	0.31476	0.098535	0.16219	0.604316	5547	6	0.31476
Gdpd5	12	0.16613	0.3384	0.936025	7431	2	0.14886	0.18314	0.28161	0.718381	8055	4	0.14886
Sfxn3	12	0.16617	0.3384	0.936025	7432	5	-0.077379	0.079433	0.13613	0.578815	4844	4	-0.077379
Serpinb1a	12	0.16617	0.3384	0.936025	7433	4	-0.23641	0.25789	0.37757	0.78247	9963	3	-0.23641
Zfp959	12	0.1662	0.3384	0.936025	7434	4	0.11481	0.11923	0.19714	0.641951	6324	5	0.11481
Gm17365	12	0.1662	0.3384	0.936025	7435	5	0.19091	0.44533	0.57696	0.889359	13401	3	0.19091
Emg1	12	0.16631	0.3384	0.936025	7436	4	0.079082	0.0041836	0.0098861	0.255945	794	5	0.079082
Myh2	12	0.16632	0.3384	0.936025	7437	5	-0.32459	0.067763	0.12018	0.56977	4342	2	-0.32459
5830473C10Rik	12	0.16637	0.3384	0.936025	7438	5	-0.18225	0.76013	0.83649	1	17262	2	-0.18225
Pip5k1a	12	0.16638	0.3384	0.936025	7439	5	0.096925	0.58159	0.69558	0.941352	15252	3	0.096925
Oprd1	12	0.16639	0.3384	0.936025	7440	2	0.0038636	0.55627	0.68275	0.937478	14992	3	0.0038636
Nol10	12	0.16648	0.3384	0.936025	7441	4	0.41899	0.12347	0.20412	0.651363	6462	6	0.41899
1110004F10Rik	12	0.16648	0.3384	0.936025	7442	2	-0.24523	0.80899	0.86201	1	17622	2	-0.24523
Cd300ld	12	0.16652	0.3384	0.936025	7443	1	0.11552	0.48459	0.61325	0.906244	13968	4	0.11552
Setd4	12	0.16659	0.3384	0.936025	7444	5	-0.21198	0.11603	0.19224	0.638051	6186	5	-0.21198
Helz2	12	0.1666	0.3384	0.936025	7445	4	-0.25405	0.14253	0.22396	0.65768	6949	2	-0.25405
Rfx4	12	0.16661	0.3384	0.936025	7446	2	0.061728	0.20939	0.31863	0.746675	8788	2	0.061728
Arl4c	12	0.16668	0.3384	0.936025	7447	4	-0.18804	0.051419	0.092017	0.517217	3673	3	-0.18804
Snn	12	0.1667	0.3384	0.936025	7448	4	0.16375	0.26838	0.39596	0.797321	10251	5	0.16375
Gja10	12	0.16673	0.3384	0.936025	7449	5	-0.37225	0.22831	0.34048	0.756661	9293	3	-0.37225
Spint4	12	0.16673	0.3384	0.936025	7450	3	-0.03038	0.67337	0.76693	0.976055	16220	3	-0.03038
Cnih4	12	0.16674	0.3384	0.936025	7451	5	-0.34618	0.70664	0.79386	0.986801	16613	1	-0.34618
Ppargc1a	12	0.16678	0.3384	0.936025	7452	2	-0.077141	0.038285	0.076771	0.511996	3056	5	-0.077141
Rpap1	12	0.16679	0.3384	0.936025	7453	3	0.061862	0.084758	0.14249	0.586989	5012	3	0.061862
Pbld1	12	0.1668	0.3384	0.936025	7454	5	-0.32141	0.90629	0.92496	1	18513	2	-0.32141
Scgb1c1	12	0.16681	0.3384	0.936025	7455	3	0.0059042	0.20637	0.31505	0.746675	8701	5	0.0059042
Nr2f2	12	0.16682	0.3384	0.936025	7456	4	0.04135	0.6401	0.74134	0.963951	15883	3	0.04135
Sil1	12	0.16687	0.3384	0.936025	7457	5	-0.19998	0.20939	0.31863	0.746675	8777	3	-0.19998
Olfr1239	12	0.16689	0.3384	0.936025	7458	4	-0.24409	0.89771	0.91832	1	18405	1	-0.24409
Prkci	12	0.16699	0.3384	0.936025	7459	2	0.39956	0.033796	0.069278	0.502053	2840	6	0.39956
Bche	12	0.16708	0.33902	0.936027	7460	5	0.0045345	0.068514	0.12108	0.56977	4369	4	0.0045345
Vmn1r215	12	0.16712	0.33902	0.936027	7461	1	-0.0747	0.40095	0.53204	0.868162	12653	4	-0.0747
Pou3f1	12	0.16713	0.33902	0.936027	7462	3	-0.096548	0.15064	0.23402	0.669347	7201	3	-0.096548
Timm17b	12	0.16719	0.33923	0.936027	7463	4	-0.10752	0.96251	0.95407	1	18947	1	-0.10752
Arsa	12	0.1672	0.33948	0.936027	7464	3	-0.15919	0.53944	0.66738	0.93174	14797	3	-0.15919
Lzts3	12	0.1672	0.33948	0.936027	7465	4	-0.018856	0.11595	0.19136	0.638051	6176	4	-0.018856
Prss44	12	0.1672	0.33948	0.936027	7466	5	-0.25732	0.84404	0.87891	1	17896	1	-0.25732
Serpinb9d	12	0.1672	0.33948	0.936027	7467	4	-0.07226	0.0059343	0.012707	0.268763	960	3	-0.07226
Arhgef28	12	0.1672	0.33948	0.936027	7468	3	-0.15469	0.70446	0.79196	0.985921	16590	2	-0.15469
Ldlrad3	12	0.1672	0.33948	0.936027	7469	3	0.041785	0.50964	0.64094	0.917248	14419	4	0.041785
Neu4	12	0.1672	0.33948	0.936027	7470	3	0.048152	0.15369	0.23829	0.673535	7289	4	0.048152
Lcat	12	0.1672	0.33948	0.936027	7471	4	-0.094617	0.87034	0.8966	1	18119	1	-0.094617
Cela3b	12	0.1672	0.33948	0.936027	7472	4	0.059965	0.45271	0.5857	0.895488	13511	4	0.059965
Fem1c	12	0.1672	0.33948	0.936027	7473	5	-0.40845	0.77352	0.84343	1	17358	1	-0.40845
Cuzd1	12	0.1672	0.33948	0.936027	7474	4	-0.041858	0.18692	0.28655	0.718381	8179	3	-0.041858
Slc35e4	12	0.1672	0.33948	0.936027	7475	3	-0.15439	0.69449	0.78429	0.983472	16457	1	-0.15439
Tarbp2	12	0.1672	0.33948	0.936027	7476	5	-0.34068	0.17494	0.26942	0.7044	7895	3	-0.34068
Olfr509	12	0.1672	0.33948	0.936027	7477	4	-0.038497	0.91133	0.92766	1	18576	2	-0.038497
Arrdc4	12	0.1672	0.33948	0.936027	7478	5	0.026227	0.34691	0.48054	0.845976	11716	4	0.026227
Snx22	12	0.1672	0.33948	0.936027	7479	3	0.050753	0.073628	0.1274	0.57542	4571	3	0.050753
Gsg2	12	0.1672	0.33948	0.936027	7480	3	-0.065312	0.77352	0.84343	1	17380	2	-0.065312
Edn2	12	0.16721	0.33974	0.936128	7481	5	-0.077712	0.22931	0.3416	0.756716	9316	4	-0.077712
Tmem120b	12	0.16724	0.33974	0.936128	7482	2	-0.01167	0.4782	0.60938	0.905829	13891	3	-0.01167
Six1	12	0.16725	0.33974	0.936128	7483	1	0.41188	0.057357	0.10167	0.541564	3873	6	0.41188
Olfr1377	12	0.16729	0.33974	0.936128	7484	5	0.08035	0.31417	0.44626	0.823875	11165	4	0.08035
Tas2r113	12	0.16731	0.33993	0.936128	7485	5	-0.49083	0.16948	0.25715	0.685964	7738	3	-0.49083
Gm3417	12	0.16733	0.33993	0.936128	7486	1	0.61338	0.0072714	0.014507	0.270646	1089	7	0.61338
Cers4	12	0.16738	0.33993	0.936128	7487	2	-0.19913	0.73944	0.82234	0.995845	17042	3	-0.19913
Magea8	12	0.16751	0.33993	0.936128	7488	4	-0.034661	0.014989	0.032286	0.38941	1697	4	-0.034661
Olfr748	12	0.16755	0.33993	0.936128	7489	2	0.02731	0.93916	0.94205	1	18773	1	0.02731
Ubr1	12	0.16765	0.34024	0.936437	7490	5	-0.31808	0.038304	0.076771	0.511996	3057	4	-0.31808
Cpxm1	12	0.16769	0.34024	0.936437	7491	5	-0.30666	0.8399	0.8768	1	17874	1	-0.30666
Lrrc3b	12	0.1677	0.34024	0.936437	7492	5	0.08316	0.13188	0.21325	0.655151	6710	4	0.08316
Arfgef2	12	0.16771	0.34024	0.936437	7493	4	0.0049976	0.50196	0.62996	0.911733	14269	4	0.0049976
Uck2	12	0.16782	0.3404	0.936437	7494	3	-0.085453	0.19764	0.30041	0.732548	8463	2	-0.085453
Ror2	12	0.16784	0.3404	0.936437	7495	5	-0.042134	0.32621	0.45749	0.830269	11368	3	-0.042134
Ankrd13c	12	0.16786	0.3404	0.936437	7496	4	-0.18862	0.56816	0.68731	0.93789	15139	2	-0.18862
Tspo	12	0.16789	0.3404	0.936437	7497	4	-0.3283	0.22038	0.33049	0.748729	9113	2	-0.3283
Nup85	11	0.16794	0.34495	0.93896	7498	2	0.19881	0.097122	0.15977	0.603486	5482	3	0.19881
Defb36	12	0.16806	0.34072	0.936923	7499	4	-0.27535	0.42541	0.56256	0.883835	13103	2	-0.27535
Itgax	12	0.16807	0.34072	0.936923	7500	5	-0.27084	0.46288	0.59487	0.899976	13648	3	-0.27084
Ugt1a6b	9	0.16807	0.31327	0.924657	7501	2	0.81881	0.0087405	0.017617	0.292932	1230	5	0.81881
Dmtf1	12	0.16808	0.34072	0.936923	7502	3	-0.1862	0.63249	0.73297	0.958432	15799	2	-0.1862
Cacna1a	12	0.1681	0.34101	0.937617	7503	4	0.055278	0.26571	0.39171	0.794254	10180	4	0.055278
Spp1	12	0.16815	0.3426	0.93896	7504	1	0.16104	0.20637	0.31505	0.746675	8687	5	0.16104
Crbn	12	0.16821	0.3426	0.93896	7505	4	-0.26438	0.49899	0.62935	0.911733	14233	2	-0.26438
Vnn3	12	0.16826	0.34303	0.93896	7506	3	0.94193	0.0022598	0.0074427	0.251952	565	8	0.94193
Dio1	12	0.16836	0.34321	0.93896	7507	2	0.087586	0.16941	0.25715	0.685964	7737	2	0.087586
Gsk3a	12	0.16837	0.34321	0.93896	7508	5	0.013712	0.80091	0.85625	1	17552	2	0.013712
Mmp13	12	0.16839	0.34321	0.93896	7509	3	-0.18708	0.0807	0.13799	0.578891	4876	4	-0.18708
Arhgef25	12	0.16842	0.34321	0.93896	7510	4	0.16719	0.019858	0.038685	0.401308	1989	6	0.16719
Ifrd2	12	0.16844	0.34321	0.93896	7511	5	-0.17472	0.97683	0.96496	1	19098	1	-0.17472
Atp8b2	12	0.16845	0.34321	0.93896	7512	4	0.41586	0.036473	0.073586	0.508636	2974	7	0.41586
Slco1a6	12	0.16849	0.3435	0.93896	7513	4	-0.1755	0.52095	0.65237	0.923309	14577	2	-0.1755
Ccdc153	12	0.16849	0.3435	0.93896	7514	5	-0.30715	0.16463	0.25303	0.684426	7635	4	-0.30715
Olfr713	9	0.1685	0.31395	0.924954	7515	3	0.33044	0.0030094	0.0072159	0.251952	656	4	0.33044
Agrp	12	0.16853	0.3437	0.93896	7516	5	-0.36055	0.47571	0.60726	0.905607	13847	4	-0.36055
Mylk3	12	0.16855	0.3437	0.93896	7517	2	-0.12439	0.8831	0.90738	1	18246	2	-0.12439
Gcn1l1	12	0.16861	0.3437	0.93896	7518	3	0.27306	0.11166	0.18412	0.630353	6005	5	0.27306
Vmn2r66	12	0.16862	0.3437	0.93896	7519	3	0.36939	0.0807	0.13799	0.578891	4878	6	0.36939
Myl6b	12	0.16868	0.3437	0.93896	7520	5	-0.16427	0.50964	0.64094	0.917248	14396	4	-0.16427
Arhgap17	12	0.16872	0.3437	0.93896	7521	1	-0.018642	0.33455	0.46658	0.834412	11528	4	-0.018642
Tbc1d15	12	0.16878	0.3437	0.93896	7522	5	-0.22025	0.1529	0.23753	0.673535	7269	3	-0.22025
Leprotl1	12	0.16885	0.3437	0.93896	7523	5	-0.37294	0.15933	0.24581	0.679252	7473	3	-0.37294
Vmn1r84	12	0.16886	0.3437	0.93896	7524	4	-0.40804	0.07865	0.13564	0.578815	4827	3	-0.40804
Pla2g2c	12	0.16891	0.3437	0.93896	7525	4	-0.32659	0.99211	0.9859	1	19381	0	-0.32659
Slc17a3	12	0.16891	0.3437	0.93896	7526	5	-0.15932	0.99136	0.98461	1	19362	0	-0.15932
BC004004	12	0.16893	0.3437	0.93896	7527	5	-0.19507	0.51888	0.65006	0.922445	14545	1	-0.19507
Plb1	11	0.16896	0.34557	0.93896	7528	3	0.017683	0.63645	0.73553	0.959773	15852	2	0.017683
Olfr384	12	0.16897	0.34371	0.93896	7529	3	0.16702	0.57746	0.69321	0.94051	15223	3	0.16702
Olfr160	12	0.16905	0.34371	0.93896	7530	4	-0.33445	0.76253	0.83846	1	17287	1	-0.33445
Prf1	12	0.16913	0.34371	0.93896	7531	5	-0.2738	0.75498	0.83305	0.999189	17210	2	-0.2738
Csrnp1	12	0.16917	0.34371	0.93896	7532	5	-0.24702	0.60979	0.71615	0.952445	15503	3	-0.24702
Napb	12	0.16926	0.34371	0.93896	7533	4	0.014409	0.28704	0.41999	0.808545	10708	3	0.014409
Nlrp12	12	0.16929	0.34371	0.93896	7534	5	-0.2094	0.98632	0.97538	1	19255	1	-0.2094
Irs3	12	0.16937	0.34371	0.93896	7535	5	-0.16464	0.5025	0.6302	0.911733	14277	3	-0.16464
Il34	12	0.1694	0.34395	0.93896	7536	5	-0.24454	0.32435	0.45447	0.827873	11332	4	-0.24454
Aida	12	0.16945	0.34395	0.93896	7537	5	0.036139	0.39943	0.53036	0.867207	12624	4	0.036139
Vmn2r19	12	0.16946	0.34395	0.93896	7538	5	-0.15469	0.94634	0.94497	1	18812	1	-0.15469
Chchd3	12	0.16948	0.34395	0.93896	7539	5	-0.095141	0.73247	0.81629	0.994755	16933	2	-0.095141
Anks1b	12	0.16955	0.34395	0.93896	7540	2	0.14535	0.44621	0.57728	0.889464	13404	2	0.14535
Hpx	12	0.16968	0.34395	0.93896	7541	4	0.052139	0.72176	0.8074	0.992823	16794	3	0.052139
Hdac4	12	0.16974	0.34395	0.93896	7542	4	-0.034607	0.13648	0.21652	0.655663	6802	4	-0.034607
Adam6b	12	0.16981	0.34395	0.93896	7543	5	-0.11178	0.41354	0.54678	0.877203	12861	4	-0.11178
Fam89b	12	0.16986	0.34395	0.93896	7544	3	-0.22559	0.80951	0.86309	1	17629	2	-0.22559
Cyb561	12	0.16993	0.34426	0.93896	7545	5	-0.18737	0.96805	0.95737	1	18998	1	-0.18737
Morc2b	12	0.16993	0.34426	0.93896	7546	2	-0.024285	0.59212	0.70428	0.947975	15343	3	-0.024285
Celf4	12	0.17006	0.34445	0.93896	7547	4	0.047607	0.26794	0.39498	0.796505	10220	5	0.047607
Olfr1219	12	0.17009	0.34454	0.93896	7548	4	-0.063115	0.15805	0.24476	0.678737	7444	5	-0.063115
Spaca4	12	0.17009	0.34464	0.93896	7549	5	-0.28076	0.49228	0.62222	0.909551	14116	4	-0.28076
Dlec1	12	0.1701	0.34464	0.93896	7550	5	-0.088163	0.48743	0.617	0.906587	14036	2	-0.088163
Olfr1106	12	0.17015	0.34464	0.93896	7551	5	-0.34078	0.61607	0.72021	0.952714	15596	1	-0.34078
Gm14548	12	0.17018	0.34464	0.93896	7552	5	-0.20015	0.92002	0.93561	1	18687	1	-0.20015
Trat1	10	0.17018	0.3298	0.936025	7553	4	0.27567	0.092808	0.1498	0.598274	5321	4	0.27567
Tarsl2	12	0.17022	0.34464	0.93896	7554	5	-0.015525	0.36064	0.49399	0.850976	11961	3	-0.015525
Mcm6	12	0.17023	0.34464	0.93896	7555	4	0.03806	0.029598	0.05666	0.454249	2559	2	0.03806
Gm11758	12	0.17028	0.34537	0.93896	7556	5	-0.35668	0.84714	0.88033	1	17931	2	-0.35668
D10Wsu102e	12	0.17034	0.34562	0.93896	7557	4	-0.051527	0.058508	0.10575	0.547754	3942	3	-0.051527
Sv2c	12	0.17035	0.34562	0.93896	7558	5	-0.28833	0.22034	0.32937	0.746675	9093	4	-0.28833
Snap47	12	0.17037	0.34562	0.93896	7559	4	-0.071775	0.6186	0.72209	0.952714	15642	3	-0.071775
Cep76	12	0.17037	0.34562	0.93896	7560	3	0.20722	0.069214	0.12155	0.56977	4397	5	0.20722
Olfr1229	12	0.17037	0.34562	0.93896	7561	3	0.32445	0.096141	0.16007	0.603486	5438	6	0.32445
Pskh1	12	0.17037	0.34562	0.93896	7562	2	0.027423	0.42017	0.55438	0.879622	12996	4	0.027423
Tmprss13	12	0.17037	0.34562	0.93896	7563	4	-0.32717	0.85762	0.88676	1	18000	2	-0.32717
Sqstm1	12	0.17037	0.34562	0.93896	7564	3	0.12993	0.10503	0.17338	0.620457	5752	5	0.12993
Teddm1a	12	0.17037	0.34562	0.93896	7565	3	-0.1821	0.014306	0.027922	0.360666	1607	3	-0.1821
Adra1a	12	0.17037	0.34562	0.93896	7566	2	-0.076926	0.53514	0.66353	0.928867	14750	3	-0.076926
Acaa1b	12	0.17037	0.34562	0.93896	7567	2	0.015988	0.14253	0.22396	0.65768	7018	3	0.015988
Trpm5	12	0.17037	0.34562	0.93896	7568	2	0.25832	0.22268	0.33445	0.755191	9134	4	0.25832
Amd2	12	0.17037	0.34562	0.93896	7569	4	0.016961	0.19825	0.30063	0.732548	8473	3	0.016961
Fbxw17	12	0.17037	0.34562	0.93896	7570	3	0.20443	0.052159	0.093238	0.520961	3696	5	0.20443
Asb5	12	0.17037	0.34562	0.93896	7571	3	0.050458	0.59212	0.70428	0.947975	15345	3	0.050458
Gm6696	12	0.17037	0.34562	0.93896	7572	3	0.043576	0.075354	0.12959	0.578005	4612	4	0.043576
Krtap6-5	12	0.17037	0.34562	0.93896	7573	1	0.34706	0.055776	0.09987	0.539699	3813	6	0.34706
Krtap31-1	12	0.17037	0.34562	0.93896	7574	4	-0.063322	0.41465	0.54707	0.877203	12875	3	-0.063322
Rpl7l1	12	0.17037	0.34562	0.93896	7575	3	0.48434	0.0074712	0.014627	0.270646	1111	6	0.48434
Ndufv2	12	0.17037	0.34562	0.93896	7576	2	0.15499	0.3274	0.45814	0.830269	11390	2	0.15499
Rnh1	12	0.17037	0.34562	0.93896	7577	2	0.19347	0.16431	0.25303	0.684426	7633	5	0.19347
Cisd3	12	0.17037	0.34562	0.93896	7578	4	0.043592	0.42909	0.56324	0.883835	13142	1	0.043592
Nox4	12	0.17039	0.34562	0.93896	7579	5	-0.36184	0.96982	0.95786	1	19023	1	-0.36184
Olfr710	12	0.1704	0.34562	0.93896	7580	3	-0.016708	0.33142	0.46407	0.834394	11474	2	-0.016708
Exosc8	12	0.17044	0.34562	0.93896	7581	4	-0.11249	0.0036875	0.0090878	0.251952	743	2	-0.11249
Gabrp	12	0.17044	0.34562	0.93896	7582	5	-0.40844	0.91576	0.93118	1	18634	2	-0.40844
Hdgfrp3	12	0.17049	0.34607	0.93896	7583	5	-0.43942	0.76642	0.8401	1	17316	2	-0.43942
A230046K03Rik	12	0.17049	0.34607	0.93896	7584	5	-0.31383	0.018156	0.036725	0.395745	1903	4	-0.31383
Crybb1	12	0.17052	0.34607	0.93896	7585	5	-0.28515	0.98909	0.97996	1	19312	0	-0.28515
Tatdn1	12	0.17065	0.34628	0.93896	7586	5	0.029119	0.77967	0.84675	1	17413	2	0.029119
Sugp2	12	0.17067	0.34628	0.93896	7587	3	-0.28731	0.077375	0.13229	0.578815	4685	5	-0.28731
Olfr1490	12	0.17096	0.34661	0.93896	7588	2	0.1069	0.7398	0.82371	0.996567	17053	2	0.1069
Cyp2a22	12	0.17102	0.34661	0.93896	7589	3	-0.10784	0.7266	0.81292	0.994561	16864	3	-0.10784
Insm1	12	0.17102	0.34661	0.93896	7590	5	-0.31954	0.44169	0.57469	0.889148	13350	3	-0.31954
Stk16	12	0.17111	0.34661	0.93896	7591	3	-0.29903	0.97113	0.95836	1	19031	1	-0.29903
Spt1	12	0.17127	0.34685	0.93896	7592	4	0.10179	0.11956	0.19804	0.642179	6346	4	0.10179
Hsf2	12	0.17128	0.34685	0.93896	7593	4	0.050664	0.4501	0.58077	0.891772	13435	2	0.050664
Med11	12	0.17131	0.34717	0.93896	7594	3	0.80125	0.0031886	0.0084842	0.251952	680	6	0.80125
Gm6760	12	0.17141	0.34741	0.93896	7595	3	0.17196	0.012287	0.02534	0.346564	1502	6	0.17196
Atp5g3	9	0.17148	0.31826	0.928283	7596	4	-0.21923	0.79124	0.82541	0.996778	17494	2	-0.21923
Mrpl53	12	0.17153	0.34741	0.93896	7597	4	-0.28438	0.9165	0.93259	1	18660	1	-0.28438
Arfgap2	12	0.17154	0.34741	0.93896	7598	4	0.043311	0.23797	0.35084	0.764495	9482	5	0.043311
Rhd	12	0.17155	0.34741	0.93896	7599	4	0.012981	0.30391	0.43632	0.8181	10990	2	0.012981
Olfr825	12	0.17164	0.34767	0.93896	7600	4	-0.11611	0.72688	0.81314	0.994561	16865	2	-0.11611
Olfr345	12	0.17169	0.34767	0.93896	7601	5	-0.35847	0.31829	0.45017	0.826796	11227	4	-0.35847
Lyve1	12	0.17173	0.34767	0.93896	7602	4	0.094839	0.43996	0.57443	0.889148	13325	4	0.094839
Dynlt1b	12	0.17173	0.34767	0.93896	7603	5	-0.1877	0.29049	0.4252	0.811656	10763	2	-0.1877
Umod	12	0.1718	0.34767	0.93896	7604	5	-0.12515	0.44432	0.57643	0.889148	13384	4	-0.12515
Adgrb2	12	0.17195	0.34793	0.93896	7605	4	0.078989	0.1755	0.26989	0.7044	7901	3	0.078989
Ttc8	12	0.17195	0.34793	0.93896	7606	5	-0.0434	0.4078	0.541	0.87539	12765	4	-0.0434
Nabp1	11	0.172	0.3479	0.93896	7607	3	-0.2424	0.01255	0.024767	0.344939	1515	4	-0.2424
Dnah8	12	0.17211	0.34793	0.93896	7608	3	-0.06568	0.20227	0.30785	0.739938	8582	2	-0.06568
Spock1	12	0.17216	0.34793	0.93896	7609	5	-0.083335	0.45911	0.58991	0.896747	13574	4	-0.083335
Gm826	12	0.1722	0.34793	0.93896	7610	4	-0.36721	0.91133	0.92766	1	18591	2	-0.36721
Olfr878	12	0.17224	0.34793	0.93896	7611	4	-0.19277	0.65003	0.74983	0.967744	15988	3	-0.19277
Flrt1	12	0.17233	0.34793	0.93896	7612	2	0.72176	0.0052592	0.011393	0.26382	874	7	0.72176
Kifc2	12	0.17234	0.34793	0.93896	7613	5	0.19255	0.07865	0.13564	0.578815	4745	4	0.19255
Rps29	11	0.17245	0.35046	0.93896	7614	1	0.94142	0.0010927	0.0015064	0.086243	366	6	0.94142
Agfg2	12	0.17245	0.34835	0.93896	7615	5	-0.22572	0.81564	0.86471	1	17688	2	-0.22572
Pak7	12	0.17251	0.34835	0.93896	7616	5	-0.0087224	0.21243	0.32207	0.746675	8844	4	-0.0087224
Trpt1	12	0.17252	0.34835	0.93896	7617	3	0.20786	0.16256	0.24889	0.680183	7546	5	0.20786
Rrp1b	11	0.17253	0.35256	0.93896	7618	2	0.10975	0.0075409	0.013545	0.268763	1115	5	0.10975
Aaas	12	0.17256	0.34835	0.93896	7619	5	-0.36609	0.10624	0.17694	0.620457	5867	4	-0.36609
Cped1	12	0.17267	0.34897	0.93896	7620	4	-0.010474	0.82092	0.86774	1	17741	2	-0.010474
Abi3	12	0.17268	0.34897	0.93896	7621	2	0.19531	0.16685	0.25474	0.685803	7668	4	0.19531
Krt82	12	0.17269	0.34897	0.93896	7622	5	-0.1691	0.40445	0.53823	0.874258	12714	3	-0.1691
Fbxl8	12	0.17271	0.34897	0.93896	7623	4	-0.11102	0.65676	0.75654	0.973141	16052	2	-0.11102
Stx8	12	0.17276	0.34897	0.93896	7624	3	0.33427	0.12468	0.20626	0.652014	6496	6	0.33427
Eif4ebp1	12	0.17277	0.34897	0.93896	7625	2	0.067536	0.39992	0.53072	0.867382	12633	3	0.067536
Ndufb4	12	0.1728	0.34897	0.93896	7626	3	-0.19077	0.95203	0.94776	1	18857	1	-0.19077
1700129C05Rik	12	0.17283	0.34897	0.93896	7627	3	-0.05238	0.37412	0.50195	0.850976	12176	1	-0.05238
Wnt11	12	0.17291	0.34897	0.93896	7628	5	-0.10939	0.11481	0.18977	0.636695	6139	3	-0.10939
Actr6	12	0.17293	0.34897	0.93896	7629	2	0.54304	0.008389	0.016125	0.276495	1201	8	0.54304
Ube2j1	12	0.17301	0.34897	0.93896	7630	2	-0.041482	0.74886	0.82817	0.996778	17121	3	-0.041482
Kiss1	12	0.17307	0.34897	0.93896	7631	5	-0.31468	0.25496	0.37509	0.782128	9891	4	-0.31468
Crls1	12	0.17308	0.34897	0.93896	7632	5	-0.16059	0.90087	0.92049	1	18444	2	-0.16059
Olfr170	12	0.17314	0.34897	0.93896	7633	5	-0.28371	0.32589	0.45723	0.830269	11362	4	-0.28371
Pnck	12	0.17318	0.34897	0.93896	7634	4	-0.053633	0.42896	0.56324	0.883835	13141	4	-0.053633
Ly6c1	12	0.17335	0.34897	0.93896	7635	5	-0.0063635	0.53841	0.66561	0.929639	14788	3	-0.0063635
Cd276	12	0.17354	0.34925	0.93896	7636	4	0.049223	0.58393	0.69712	0.942685	15278	3	0.049223
Dna2	11	0.17354	0.35256	0.93896	7637	1	2.984	3.3012e-06	8.3834e-06	0.004443	40	10	2.984
Vmn1r67	12	0.17362	0.34925	0.93896	7638	5	-0.18346	0.52835	0.65784	0.925172	14664	1	-0.18346
Erbb3	12	0.17366	0.34937	0.93896	7639	4	-0.23882	0.20727	0.31747	0.746675	8754	3	-0.23882
Zfp449	12	0.17372	0.3495	0.93896	7640	5	-0.14482	0.11248	0.18559	0.633028	6036	3	-0.14482
D130043K22Rik	12	0.1739	0.3495	0.93896	7641	5	-0.29457	0.26429	0.39062	0.793457	10165	2	-0.29457
Dctn1	12	0.17394	0.3495	0.93896	7642	5	-0.16972	0.30149	0.43515	0.8181	10962	2	-0.16972
Naa25	12	0.174	0.35059	0.93896	7643	4	-0.029064	0.17851	0.27481	0.711865	7971	4	-0.029064
Olfr15	12	0.174	0.35059	0.93896	7644	4	-0.15578	0.80091	0.85625	1	17559	2	-0.15578
Slc39a11	12	0.174	0.35059	0.93896	7645	4	-0.050475	0.37885	0.50775	0.856323	12242	4	-0.050475
Pbdc1	12	0.174	0.35059	0.93896	7646	4	-0.11926	0.78104	0.84696	1	17421	2	-0.11926
Crtc1	12	0.174	0.35059	0.93896	7647	4	-0.24298	0.43745	0.57316	0.889148	13282	2	-0.24298
AI837181	12	0.174	0.35059	0.93896	7648	4	-0.3049	0.48298	0.61287	0.906244	13949	3	-0.3049
Ankrd28	12	0.174	0.35059	0.93896	7649	4	0.11746	0.22482	0.337	0.755191	9200	3	0.11746
Mss51	12	0.174	0.35059	0.93896	7650	4	0.026656	0.62667	0.7282	0.956431	15728	3	0.026656
Mavs	12	0.174	0.35059	0.93896	7651	4	-0.36822	0.91307	0.92887	1	18604	1	-0.36822
D130040H23Rik	12	0.174	0.35059	0.93896	7652	4	-0.17027	0.73152	0.81512	0.994755	16908	3	-0.17027
Dnajb12	12	0.174	0.35059	0.93896	7653	5	-0.40002	0.99689	0.99525	1	19512	0	-0.40002
Cobll1	12	0.174	0.35059	0.93896	7654	4	0.060886	0.014863	0.030536	0.373443	1656	3	0.060886
1700010I14Rik	12	0.174	0.35059	0.93896	7655	4	0.070223	0.21644	0.32575	0.746675	8971	4	0.070223
Axin2	12	0.174	0.35059	0.93896	7656	4	-0.11374	0.26922	0.39805	0.798514	10264	3	-0.11374
Slc6a3	12	0.174	0.35059	0.93896	7657	4	-0.33215	0.99432	0.99145	1	19433	0	-0.33215
Olfr724	12	0.174	0.35059	0.93896	7658	4	-0.26217	0.59317	0.70558	0.948499	15357	2	-0.26217
Ndnf	12	0.174	0.35059	0.93896	7659	4	-0.11593	0.86409	0.89072	1	18062	2	-0.11593
Clcnka	12	0.174	0.35059	0.93896	7660	4	-0.17552	0.02718	0.052305	0.444011	2435	2	-0.17552
Slc30a2	12	0.174	0.35059	0.93896	7661	4	-0.15352	0.14253	0.22396	0.65768	6954	3	-0.15352
Ccsap	12	0.174	0.35059	0.93896	7662	4	-0.23924	0.78187	0.84714	1	17424	2	-0.23924
Phactr3	12	0.174	0.35059	0.93896	7663	4	0.26558	0.43226	0.56599	0.88433	13213	4	0.26558
Psg22	12	0.174	0.35059	0.93896	7664	5	-0.13503	0.4782	0.60938	0.905829	13888	3	-0.13503
Adamts3	12	0.174	0.35059	0.93896	7665	4	-0.072285	0.65779	0.75734	0.973424	16069	3	-0.072285
Bckdk	12	0.174	0.35059	0.93896	7666	4	-0.021611	0.70055	0.78804	0.984196	16533	3	-0.021611
Tnfrsf22	12	0.174	0.35059	0.93896	7667	5	-0.21095	0.20057	0.30424	0.735181	8547	4	-0.21095
Prkab1	12	0.174	0.35059	0.93896	7668	5	-0.14359	0.11292	0.18794	0.63408	6110	3	-0.14359
Adprh	12	0.174	0.35168	0.93896	7669	4	-0.14697	0.18906	0.29149	0.727646	8270	5	-0.14697
Bcl2	12	0.17403	0.35168	0.93896	7670	3	0.030553	0.64805	0.74733	0.967151	15951	3	0.030553
Ankrd61	12	0.17407	0.35168	0.93896	7671	3	-0.08238	0.2495	0.36832	0.77892	9760	3	-0.08238
Ufsp1	12	0.17419	0.35168	0.93896	7672	5	-0.10615	0.017214	0.03535	0.395745	1830	3	-0.10615
Dclk3	12	0.17435	0.35168	0.93896	7673	5	-0.24886	0.82092	0.86774	1	17749	2	-0.24886
Nefh	12	0.17436	0.35168	0.93896	7674	5	-0.28397	0.3686	0.4986	0.850976	12070	2	-0.28397
Map2k2	12	0.17437	0.35168	0.93896	7675	5	-0.070777	0.71468	0.80089	0.98958	16708	3	-0.070777
Rimklb	12	0.17439	0.35168	0.93896	7676	5	-0.31473	0.36932	0.49977	0.850976	12096	3	-0.31473
Olfr747	12	0.17444	0.35168	0.93896	7677	5	-0.058577	0.89404	0.91518	1	18376	2	-0.058577
Cnnm3	12	0.17448	0.35198	0.93896	7678	2	0.41521	0.078535	0.13481	0.578815	4712	6	0.41521
Rdx	12	0.17448	0.35198	0.93896	7679	2	0.10579	0.053801	0.097975	0.536916	3756	4	0.10579
Srrm1	12	0.17448	0.35198	0.93896	7680	5	0.061517	0.072217	0.12625	0.574076	4528	5	0.061517
Evl	12	0.17448	0.35198	0.93896	7681	4	-0.054091	0.071786	0.12558	0.574047	4502	4	-0.054091
Ccl26	12	0.17448	0.35198	0.93896	7682	3	0.33062	0.055993	0.10007	0.539699	3819	6	0.33062
Gsap	12	0.17448	0.35198	0.93896	7683	2	0.17939	0.070141	0.12262	0.572849	4419	5	0.17939
Gpr171	12	0.17448	0.35198	0.93896	7684	4	-0.21032	0.24188	0.35563	0.769174	9547	4	-0.21032
Olfr689	12	0.17448	0.35198	0.93896	7685	4	0.10694	0.21789	0.32617	0.746675	8988	4	0.10694
Lao1	12	0.17448	0.35198	0.93896	7686	5	-0.24496	0.033693	0.06872	0.499406	2833	3	-0.24496
Lamc3	12	0.17448	0.35198	0.93896	7687	2	0.23752	0.2527	0.37325	0.782128	9833	3	0.23752
Pih1d1	12	0.17448	0.35198	0.93896	7688	3	0.30622	0.097056	0.16054	0.603486	5470	6	0.30622
Ccdc58	12	0.17448	0.35198	0.93896	7689	4	-0.044464	0.39284	0.52211	0.861685	12510	4	-0.044464
Scara3	12	0.17448	0.35198	0.93896	7690	3	0.028313	0.37529	0.50323	0.851538	12185	4	0.028313
Olfr1338	12	0.17448	0.35198	0.93896	7691	3	-0.13645	0.3686	0.4986	0.850976	12061	4	-0.13645
2410004P03Rik	12	0.17448	0.35198	0.93896	7692	2	0.45756	0.10169	0.1662	0.60862	5640	6	0.45756
Pctp	12	0.17448	0.35198	0.93896	7693	2	0.48519	0.034053	0.069824	0.502909	2853	7	0.48519
Sdc4	12	0.17448	0.35198	0.93896	7694	4	-0.34919	0.30066	0.43221	0.814907	10948	2	-0.34919
Adam10	12	0.17448	0.35198	0.93896	7695	2	0.11144	0.037401	0.076073	0.511996	3022	5	0.11144
Ceacam3	12	0.17448	0.35198	0.93896	7696	1	0.10361	0.19873	0.30264	0.734456	8483	4	0.10361
Dpy30	12	0.17448	0.35198	0.93896	7697	3	-0.088419	0.81114	0.86362	1	17643	2	-0.088419
Rasal1	12	0.1746	0.35236	0.93896	7698	4	-0.23433	0.74271	0.82412	0.9966	17066	3	-0.23433
Zp3r	12	0.1746	0.35236	0.93896	7699	3	0.020564	0.10011	0.16431	0.605543	5595	4	0.020564
Gstt1	12	0.1746	0.35236	0.93896	7700	3	0.011423	0.60732	0.71548	0.952445	15487	2	0.011423
Cd101	12	0.1746	0.35236	0.93896	7701	3	0.01991	0.71522	0.80117	0.98958	16712	2	0.01991
C1qtnf2	12	0.17473	0.35274	0.93896	7702	5	-0.2402	0.91576	0.93118	1	18648	2	-0.2402
Susd1	12	0.17478	0.35274	0.93896	7703	5	-0.14392	0.94794	0.94585	1	18824	1	-0.14392
Amer2	12	0.17478	0.35274	0.93896	7704	5	-0.17514	0.7664	0.84001	1	17313	2	-0.17514
Cpz	12	0.17493	0.35274	0.93896	7705	5	-0.17276	0.014614	0.028423	0.361292	1640	4	-0.17276
Ankib1	9	0.17497	0.32239	0.930701	7706	3	-0.25915	0.011168	0.022246	0.331581	1439	2	-0.25915
Tmtc1	9	0.17497	0.32239	0.930701	7707	3	-0.24936	0.80945	0.84267	1	17627	2	-0.24936
Hnrnpa1	12	0.17521	0.35274	0.93896	7708	5	-0.21914	0.14253	0.22396	0.65768	7006	3	-0.21914
Atp5e	12	0.17525	0.35274	0.93896	7709	5	-0.43508	0.65896	0.75834	0.973438	16080	2	-0.43508
Zfp345	12	0.17538	0.35274	0.93896	7710	5	0.096921	0.3007	0.43221	0.814907	10949	3	0.096921
Dexi	12	0.17545	0.35306	0.93896	7711	5	-0.25122	0.93653	0.94141	1	18760	1	-0.25122
Kdm2a	12	0.17549	0.35306	0.93896	7712	5	-0.17395	0.97203	0.95972	1	19042	1	-0.17395
Tmub1	12	0.17549	0.35306	0.93896	7713	4	-0.21778	0.75786	0.83568	1	17240	3	-0.21778
Tmub2	12	0.17564	0.35306	0.93896	7714	5	-0.26313	0.97514	0.96251	1	19076	1	-0.26313
Bahd1	12	0.17566	0.35306	0.93896	7715	5	-0.1302	0.91316	0.92887	1	18607	1	-0.1302
Cdk15	12	0.17573	0.35306	0.93896	7716	5	-0.19831	0.25971	0.38287	0.787673	10025	4	-0.19831
Sel1l3	12	0.17577	0.35348	0.93896	7717	2	0.28028	0.0069196	0.013908	0.268763	1033	6	0.28028
Ccpg1	12	0.17577	0.35348	0.93896	7718	3	-0.083237	0.5695	0.68785	0.938253	15146	3	-0.083237
Tppp2	12	0.17577	0.35348	0.93896	7719	4	-0.014703	0.15086	0.2342	0.669347	7204	3	-0.014703
Aup1	12	0.17577	0.35348	0.93896	7720	2	0.33968	0.17141	0.26384	0.699102	7785	5	0.33968
Olfr876	12	0.17577	0.35348	0.93896	7721	3	-0.18637	0.80706	0.86122	1	17603	2	-0.18637
Cytl1	12	0.17577	0.35348	0.93896	7722	3	0.049122	0.69768	0.78595	0.983889	16504	2	0.049122
Pianp	12	0.17577	0.35348	0.93896	7723	4	0.17637	0.24931	0.3673	0.77772	9756	5	0.17637
Mmp8	12	0.17577	0.35348	0.93896	7724	3	0.087578	0.4276	0.56256	0.883835	13124	3	0.087578
Olfr140	12	0.17577	0.35348	0.93896	7725	3	0.052827	0.0216	0.041518	0.411561	2083	3	0.052827
Surf6	12	0.17577	0.35348	0.93896	7726	2	0.65885	0.011148	0.023821	0.341186	1433	7	0.65885
Kmt2a	12	0.17577	0.35348	0.93896	7727	3	0.20184	0.32864	0.46094	0.832055	11415	4	0.20184
Dtd1	12	0.17577	0.35348	0.93896	7728	2	-0.022167	0.31417	0.44626	0.823875	11130	4	-0.022167
Hnf1b	12	0.17577	0.35348	0.93896	7729	2	0.1391	0.0067927	0.01371	0.268763	1023	3	0.1391
Cant1	12	0.17577	0.35348	0.93896	7730	4	-0.13148	0.67443	0.76874	0.976055	16236	3	-0.13148
Ubr2	12	0.17577	0.35348	0.93896	7731	4	-0.33526	0.07865	0.13564	0.578815	4809	3	-0.33526
Yaf2	12	0.17577	0.35348	0.93896	7732	4	-0.21697	0.1486	0.23066	0.665087	7160	2	-0.21697
Aph1b	12	0.17577	0.35348	0.93896	7733	4	0.051119	0.10841	0.1814	0.629608	5939	4	0.051119
Trdn	12	0.17577	0.35348	0.93896	7734	3	-0.11111	0.38403	0.51324	0.8594	12330	3	-0.11111
Myo10	12	0.17577	0.35348	0.93896	7735	3	0.065609	0.15592	0.23968	0.674341	7342	3	0.065609
Trex2	12	0.17577	0.35348	0.93896	7736	3	0.017629	0.30394	0.43651	0.8181	10996	2	0.017629
Mtmr9	12	0.17577	0.35348	0.93896	7737	3	0.046899	0.45838	0.58841	0.895924	13568	3	0.046899
Ccnc	12	0.17577	0.35348	0.93896	7738	4	-0.095181	0.74886	0.82817	0.996778	17138	3	-0.095181
Cfap52	12	0.17577	0.35348	0.93896	7739	2	-0.077354	0.41211	0.54473	0.876086	12835	3	-0.077354
Speer4e	12	0.17577	0.35348	0.93896	7740	3	0.33084	0.0084364	0.016215	0.276495	1206	6	0.33084
Camk1	12	0.17577	0.35348	0.93896	7741	3	0.42722	0.039079	0.078108	0.511996	3091	7	0.42722
Msrb2	12	0.17577	0.35348	0.93896	7742	3	0.20942	0.11923	0.19714	0.641951	6323	5	0.20942
Olfr624	12	0.17577	0.35348	0.93896	7743	3	-0.025991	0.087447	0.14778	0.593919	5102	3	-0.025991
Slit3	12	0.17577	0.35348	0.93896	7744	3	-0.081845	0.062975	0.11484	0.56977	4126	4	-0.081845
Olfr869	12	0.17577	0.35348	0.93896	7745	4	0.041497	0.30891	0.43809	0.8181	11055	4	0.041497
Atxn10	12	0.17577	0.35348	0.93896	7746	4	0.061159	0.14903	0.23192	0.667421	7170	5	0.061159
Vmn2r84	12	0.17577	0.35348	0.93896	7747	2	0.19722	0.051419	0.092017	0.517217	3653	5	0.19722
Zfp775	12	0.17577	0.35348	0.93896	7748	2	-0.044561	0.82983	0.8726	1	17803	2	-0.044561
Tmem35	12	0.17577	0.35348	0.93896	7749	3	-0.28739	0.017083	0.035026	0.395745	1807	3	-0.28739
Snx16	12	0.17577	0.3539	0.93896	7750	4	-0.17803	0.7043	0.79172	0.985921	16585	3	-0.17803
Slc26a2	12	0.17581	0.3539	0.93896	7751	4	-0.2062	0.10624	0.17694	0.620457	5809	3	-0.2062
Unk	12	0.17581	0.3539	0.93896	7752	5	-0.43843	0.99136	0.98461	1	19367	0	-0.43843
Sipa1l2	12	0.17584	0.3539	0.93896	7753	4	0.13594	0.93653	0.94141	1	18756	1	0.13594
Fbxo38	12	0.17586	0.3539	0.93896	7754	3	-0.20582	0.64257	0.74394	0.965757	15901	3	-0.20582
Sumo3	12	0.17592	0.3539	0.93896	7755	5	-0.30045	0.49899	0.62935	0.911733	14245	3	-0.30045
Lrrc30	12	0.17592	0.3539	0.93896	7756	2	0.15212	0.6329	0.73534	0.959586	15815	3	0.15212
2610305D13Rik	12	0.17592	0.3539	0.93896	7757	4	-0.075881	0.72515	0.81209	0.994561	16849	2	-0.075881
Secisbp2	12	0.17592	0.3539	0.93896	7758	5	-0.13679	0.4756	0.60726	0.905607	13845	4	-0.13679
Stag1	12	0.17593	0.3539	0.93896	7759	5	-0.22709	0.22383	0.33569	0.755191	9159	4	-0.22709
Krt6b	12	0.17597	0.3539	0.93896	7760	4	-0.057065	0.043569	0.084416	0.511996	3372	4	-0.057065
Vwc2l	12	0.176	0.3539	0.93896	7761	4	-0.14541	0.691	0.78208	0.98274	16429	3	-0.14541
Prpf4	12	0.176	0.3539	0.93896	7762	3	0.12452	0.23297	0.34652	0.761712	9389	4	0.12452
Fam110a	12	0.17608	0.3539	0.93896	7763	5	-0.28436	0.49899	0.62935	0.911733	14229	3	-0.28436
Sh3rf2	12	0.17611	0.3539	0.93896	7764	2	-0.081268	0.11118	0.18319	0.630353	5990	5	-0.081268
Miox	12	0.17626	0.3539	0.93896	7765	3	-0.13831	0.97786	0.96609	1	19112	1	-0.13831
Rab27a	12	0.17626	0.3539	0.93896	7766	5	-0.41652	0.3686	0.4986	0.850976	12053	2	-0.41652
Mettl21c	12	0.17628	0.3539	0.93896	7767	3	-0.21888	0.39242	0.52174	0.861685	12499	2	-0.21888
Mamld1	12	0.17637	0.3539	0.93896	7768	2	0.033126	0.73944	0.82234	0.995845	17026	3	0.033126
Zfp850	11	0.17653	0.35558	0.942168	7769	4	0.36067	0.069472	0.1202	0.56977	4403	4	0.36067
Zfp579	12	0.17654	0.3539	0.93896	7770	3	-0.0058051	0.51746	0.649	0.922445	14522	3	-0.0058051
Zfp612	12	0.17661	0.35422	0.939563	7771	5	-0.041727	0.31865	0.45136	0.826796	11268	4	-0.041727
Sos1	12	0.17666	0.35422	0.939563	7772	5	-0.37521	0.27697	0.40377	0.799553	10416	4	-0.37521
Scgb2b26	11	0.17687	0.35652	0.943967	7773	2	0.23843	0.0031522	0.0080464	0.251952	675	5	0.23843
Pcdhb20	12	0.17696	0.3558	0.942168	7774	1	0.071974	0.22956	0.3416	0.756716	9322	5	0.071974
Bpifa2	12	0.177	0.3558	0.942168	7775	1	-0.04507	0.34263	0.47397	0.838986	11660	4	-0.04507
Tprkb	12	0.17706	0.3558	0.942168	7776	2	0.44041	0.0088428	0.016501	0.277264	1237	8	0.44041
Lbp	12	0.1771	0.3558	0.942168	7777	5	-0.0041332	0.45581	0.58777	0.895886	13542	4	-0.0041332
Mpeg1	12	0.17717	0.3558	0.942168	7778	1	0.23104	0.20637	0.31505	0.746675	8688	5	0.23104
Ccdc51	12	0.1773	0.3558	0.942168	7779	5	-0.37109	0.4271	0.56256	0.883835	13119	1	-0.37109
Gimap8	12	0.17738	0.3558	0.942168	7780	4	0.056165	0.086954	0.14727	0.593919	5092	4	0.056165
Txn1	12	0.17739	0.3558	0.942168	7781	5	-0.26251	0.07865	0.13564	0.578815	4824	1	-0.26251
G3bp1	12	0.17742	0.3558	0.942168	7782	3	-0.053124	0.29611	0.42775	0.811656	10856	3	-0.053124
Kmt2c	12	0.17747	0.3558	0.942168	7783	2	0.34516	0.14784	0.22982	0.663725	7144	5	0.34516
Tjap1	12	0.17751	0.3558	0.942168	7784	4	0.23848	0.021933	0.043384	0.417055	2121	6	0.23848
G2e3	12	0.17755	0.3558	0.942168	7785	3	-0.077185	0.31865	0.45136	0.826796	11257	4	-0.077185
Olfr38	12	0.17778	0.35658	0.944002	7786	4	-0.28819	0.98884	0.97985	1	19305	0	-0.28819
Rtf1	11	0.17797	0.35705	0.944504	7787	3	0.42916	0.024363	0.048803	0.441384	2269	5	0.42916
Fam192a	12	0.17805	0.35806	0.944504	7788	3	0.044745	0.032539	0.067297	0.497105	2781	3	0.044745
Nr2f6	12	0.17805	0.35806	0.944504	7789	4	-0.13773	0.96585	0.95593	1	18977	1	-0.13773
E2f4	12	0.17805	0.35806	0.944504	7790	4	-0.33671	0.27494	0.40138	0.798514	10375	2	-0.33671
Zfp712	12	0.17805	0.35806	0.944504	7791	3	0.079327	0.34739	0.48107	0.845976	11725	4	0.079327
Slitrk4	12	0.17805	0.35806	0.944504	7792	3	0.17312	0.058508	0.10575	0.547754	3923	4	0.17312
Cyp4x1	12	0.17805	0.35806	0.944504	7793	3	0.18113	0.07865	0.13564	0.578815	4777	4	0.18113
Sema3a	12	0.17805	0.35806	0.944504	7794	4	-0.0057327	0.14807	0.22982	0.663725	7150	4	-0.0057327
Tgm3	12	0.17805	0.35806	0.944504	7795	4	-0.22612	0.35447	0.48775	0.848983	11842	3	-0.22612
Oxsm	12	0.17805	0.35806	0.944504	7796	3	-0.15951	0.54793	0.67602	0.935573	14911	3	-0.15951
Acox2	12	0.17805	0.35806	0.944504	7797	4	-0.10577	0.98632	0.97538	1	19258	1	-0.10577
Tas2r110	12	0.17805	0.35806	0.944504	7798	3	0.31824	0.078535	0.13481	0.578815	4710	6	0.31824
Kcne2	12	0.17806	0.35845	0.944504	7799	5	-0.26178	0.18692	0.28655	0.718381	8142	2	-0.26178
Tollip	12	0.17806	0.35845	0.944504	7800	2	0.5652	0.013898	0.027296	0.356608	1583	7	0.5652
Arl15	12	0.1781	0.35845	0.944504	7801	1	0.13214	0.14494	0.22689	0.659547	7102	4	0.13214
Art2b	12	0.17814	0.35846	0.944504	7802	4	-0.0064692	0.27477	0.40096	0.798514	10369	4	-0.0064692
Scn7a	12	0.17823	0.35877	0.944504	7803	5	-0.055907	0.28563	0.41707	0.807125	10666	4	-0.055907
Oxct1	12	0.17823	0.35877	0.944504	7804	2	0.30731	0.066137	0.11805	0.56977	4251	5	0.30731
Ncam2	12	0.17827	0.35877	0.944504	7805	4	-0.21438	0.96622	0.95605	1	18982	1	-0.21438
Nudcd2	12	0.17839	0.35877	0.944504	7806	5	-0.41182	0.55908	0.68421	0.937478	15035	1	-0.41182
Arhgef2	12	0.1784	0.35877	0.944504	7807	4	-0.13221	0.081844	0.13867	0.578891	4913	4	-0.13221
Eed	12	0.17843	0.35877	0.944504	7808	5	-0.053543	0.12672	0.20845	0.652947	6572	5	-0.053543
Plekhf1	12	0.17845	0.35877	0.944504	7809	5	-0.2785	0.47451	0.60462	0.902644	13831	2	-0.2785
Tlcd2	12	0.17857	0.35908	0.944504	7810	4	-0.12305	0.51224	0.64453	0.919955	14464	3	-0.12305
Aste1	12	0.17861	0.35908	0.944504	7811	5	-0.35383	0.31444	0.44939	0.826796	11182	3	-0.35383
Tra2a	10	0.17868	0.33844	0.936025	7812	2	-0.16795	0.90727	0.90484	1	18528	1	-0.16795
Slc25a27	12	0.17874	0.3594	0.944504	7813	3	0.2188	0.086942	0.14727	0.593919	5091	6	0.2188
Kcnt1	12	0.17886	0.35974	0.944504	7814	2	0.012834	0.62217	0.72609	0.955359	15679	2	0.012834
Hoxc9	12	0.17895	0.35974	0.944504	7815	4	-0.15959	0.95203	0.94776	1	18856	1	-0.15959
Rab30	11	0.17899	0.3573	0.944504	7816	3	0.079535	0.422	0.55398	0.879622	13023	3	0.079535
Lbr	12	0.17907	0.35974	0.944504	7817	4	-0.24489	0.83252	0.87382	1	17812	2	-0.24489
Tspan13	12	0.17912	0.35974	0.944504	7818	5	-0.13913	0.83598	0.87511	1	17839	2	-0.13913
Pfdn1	12	0.17916	0.35974	0.944504	7819	3	0.13151	0.11166	0.18412	0.630353	6004	5	0.13151
Lrrc23	12	0.17918	0.35974	0.944504	7820	5	-0.28799	0.22034	0.32937	0.746675	9076	3	-0.28799
Socs4	12	0.1792	0.35974	0.944504	7821	1	0.24178	0.050038	0.090233	0.516514	3604	6	0.24178
Spi1	10	0.17926	0.33844	0.936025	7822	3	-0.23076	0.33248	0.45788	0.830269	11490	3	-0.23076
C1qc	12	0.17933	0.35974	0.944504	7823	2	-0.09765	0.55601	0.68209	0.937478	14985	2	-0.09765
Rnps1	12	0.17937	0.35974	0.944504	7824	4	-0.098272	0.76237	0.83826	1	17284	2	-0.098272
5830415F09Rik	12	0.17941	0.35974	0.944504	7825	3	-0.027953	0.027476	0.053218	0.446217	2462	3	-0.027953
Rmi2	12	0.17943	0.35974	0.944504	7826	5	-0.25353	0.043569	0.084416	0.511996	3315	2	-0.25353
St8sia4	12	0.17945	0.36034	0.944504	7827	4	-0.33579	0.94191	0.9433	1	18788	1	-0.33579
Hoxd8	12	0.17945	0.36034	0.944504	7828	4	0.20627	0.11923	0.19714	0.641951	6322	5	0.20627
Olfr802	12	0.17945	0.36034	0.944504	7829	4	0.22113	0.081844	0.13867	0.578891	4929	4	0.22113
4933402D24Rik	12	0.17945	0.36034	0.944504	7830	4	-0.22255	0.50927	0.6381	0.916748	14376	3	-0.22255
Kcnj6	12	0.17945	0.36034	0.944504	7831	4	-0.058146	0.30011	0.43221	0.814907	10940	3	-0.058146
Swi5	12	0.17945	0.36034	0.944504	7832	4	0.031253	0.46865	0.59949	0.900459	13735	4	0.031253
Dph5	12	0.17945	0.36034	0.944504	7833	4	-0.15289	0.50964	0.64094	0.917248	14395	4	-0.15289
Apof	12	0.17945	0.36034	0.944504	7834	4	-0.30574	0.71234	0.80029	0.98958	16695	3	-0.30574
Lysmd4	12	0.17945	0.36034	0.944504	7835	4	0.047145	0.031147	0.062989	0.475995	2674	3	0.047145
Dhrs2	12	0.17945	0.36034	0.944504	7836	5	-0.14195	0.21322	0.32385	0.746675	8893	3	-0.14195
Cpb2	12	0.17945	0.36034	0.944504	7837	5	-0.262	0.56303	0.68476	0.937478	15068	3	-0.262
Ilvbl	12	0.17945	0.36034	0.944504	7838	5	-0.14095	0.018876	0.037449	0.397466	1943	2	-0.14095
Comtd1	12	0.17945	0.36034	0.944504	7839	4	-0.20051	0.20026	0.30362	0.734456	8539	3	-0.20051
Mcur1	12	0.17945	0.36034	0.944504	7840	4	0.0097692	0.55217	0.67769	0.935573	14961	1	0.0097692
Olfr609	12	0.17945	0.36034	0.944504	7841	4	0.36855	0.0022007	0.0053764	0.203888	546	6	0.36855
Cda	12	0.17945	0.36034	0.944504	7842	4	-0.32909	0.81955	0.86606	1	17714	1	-0.32909
4933411G11Rik	12	0.17954	0.36093	0.944504	7843	4	-0.015511	0.72489	0.81048	0.993531	16841	2	-0.015511
Bace2	12	0.17958	0.36093	0.944504	7844	3	0.411	0.0098294	0.021838	0.331581	1308	7	0.411
2410002F23Rik	12	0.17962	0.36093	0.944504	7845	4	0.0054921	0.00078468	0.0011921	0.077724	316	2	0.0054921
Sycp1	12	0.17967	0.36093	0.944504	7846	5	-0.078804	0.31865	0.45136	0.826796	11270	4	-0.078804
Psph	12	0.17971	0.36093	0.944504	7847	3	0.14827	0.50418	0.63279	0.912031	14315	3	0.14827
Cenpj	12	0.17975	0.36093	0.944504	7848	2	-0.011702	0.28894	0.42039	0.808545	10726	3	-0.011702
Slamf7	12	0.17975	0.36093	0.944504	7849	4	0.10867	0.5029	0.6304	0.91195	14280	4	0.10867
Olfr1214	12	0.17976	0.36093	0.944504	7850	4	-0.15723	0.62298	0.72713	0.956289	15706	3	-0.15723
Agl	12	0.17979	0.36093	0.944504	7851	2	0.1378	0.25681	0.37704	0.78247	9939	4	0.1378
Bin1	12	0.17984	0.36093	0.944504	7852	4	-0.35336	0.89812	0.91885	1	18409	1	-0.35336
Pak1ip1	12	0.17988	0.36093	0.944504	7853	1	0.72253	0.0022484	0.0073946	0.251952	559	8	0.72253
Ddx43	12	0.17989	0.36093	0.944504	7854	4	0.025846	0.32661	0.45814	0.830269	11375	3	0.025846
B4galnt3	12	0.17993	0.36093	0.944504	7855	5	-0.11175	0.15864	0.24581	0.679252	7460	3	-0.11175
Fam208b	12	0.18	0.36093	0.944504	7856	3	0.26923	0.097336	0.16097	0.604004	5496	4	0.26923
Frmpd4	12	0.18009	0.36093	0.944504	7857	5	-0.2916	0.87323	0.89932	1	18141	1	-0.2916
Cdo1	12	0.18013	0.36093	0.944504	7858	3	-0.01206	0.33659	0.46803	0.834412	11555	3	-0.01206
Qdpr	12	0.18016	0.36093	0.944504	7859	5	-0.36148	0.99307	0.98825	1	19404	0	-0.36148
Zdhhc25	12	0.18017	0.36093	0.944504	7860	3	-0.21511	0.68403	0.7767	0.980622	16357	1	-0.21511
Rwdd4a	12	0.18025	0.36093	0.944504	7861	3	0.017629	0.86701	0.89254	1	18086	1	0.017629
Draxin	12	0.1803	0.36093	0.944504	7862	4	-0.22149	0.5306	0.65995	0.926627	14708	2	-0.22149
Gulp1	12	0.18032	0.36093	0.944504	7863	4	-0.019877	0.26943	0.39805	0.798514	10269	4	-0.019877
Ttc39d	9	0.1804	0.32885	0.936025	7864	3	-0.16593	0.037256	0.066485	0.496296	3002	2	-0.16593
Abr	12	0.18041	0.36093	0.944504	7865	3	-0.19492	0.33525	0.46697	0.834412	11538	3	-0.19492
Adgrg7	12	0.18046	0.36093	0.944504	7866	5	-0.39564	0.57581	0.69121	0.939241	15192	3	-0.39564
Slc37a4	12	0.18055	0.36093	0.944504	7867	5	-0.20804	0.012437	0.02537	0.346564	1510	5	-0.20804
Tmem254b	12	0.18056	0.36093	0.944504	7868	2	0.23264	0.0038805	0.0095908	0.254203	765	5	0.23264
Cog6	12	0.18058	0.36093	0.944504	7869	3	-0.24599	0.75563	0.83337	0.999189	17220	2	-0.24599
Igfbpl1	12	0.1806	0.36093	0.944504	7870	5	-0.25286	0.3282	0.45936	0.830993	11407	3	-0.25286
Jag1	12	0.18065	0.36093	0.944504	7871	4	0.046294	0.036251	0.073046	0.508636	2951	5	0.046294
Pcolce2	12	0.18067	0.36093	0.944504	7872	4	0.045252	0.024062	0.047989	0.440334	2254	4	0.045252
Amotl2	12	0.18068	0.36093	0.944504	7873	3	0.11352	0.011736	0.024548	0.344939	1465	2	0.11352
Sis	12	0.18076	0.36093	0.944504	7874	1	0.1818	0.10452	0.17251	0.620457	5725	4	0.1818
Gm4981	12	0.1808	0.36157	0.944504	7875	2	-0.041392	0.55246	0.67832	0.936132	14963	3	-0.041392
Cklf	12	0.18081	0.36157	0.944504	7876	3	0.13778	0.021442	0.041478	0.411561	2077	5	0.13778
Sh2d1a	12	0.18093	0.36313	0.944504	7877	3	-0.053731	0.20983	0.31961	0.746675	8794	2	-0.053731
Cyp1b1	12	0.18093	0.36313	0.944504	7878	2	-0.13887	0.28501	0.41631	0.806405	10653	3	-0.13887
3110043O21Rik	12	0.18097	0.36313	0.944504	7879	4	-0.078547	0.62661	0.7282	0.956431	15727	2	-0.078547
Tmem92	12	0.18099	0.36313	0.944504	7880	4	-0.087526	0.71897	0.80334	0.989834	16753	3	-0.087526
Gstt3	12	0.18102	0.36313	0.944504	7881	3	0.038204	0.33144	0.46407	0.834394	11477	3	0.038204
Capn5	12	0.18105	0.36313	0.944504	7882	4	-0.13043	0.98202	0.96981	1	19177	1	-0.13043
Lrrc8d	12	0.1811	0.36466	0.944504	7883	4	0.43923	0.033316	0.068321	0.497644	2818	6	0.43923
Ttc9c	12	0.18112	0.36466	0.944504	7884	4	-0.019059	0.17945	0.27571	0.712931	7987	3	-0.019059
Fgf16	12	0.18115	0.36466	0.944504	7885	4	-0.19745	0.77352	0.84343	1	17371	2	-0.19745
Arid1b	12	0.18115	0.36466	0.944504	7886	4	-0.11188	0.35447	0.48775	0.848983	11856	3	-0.11188
Gm10670	12	0.18116	0.36466	0.944504	7887	5	-0.30081	0.31865	0.45136	0.826796	11260	4	-0.30081
Olfr394	12	0.18116	0.36466	0.944504	7888	5	-0.29193	0.27149	0.40017	0.798514	10310	4	-0.29193
Rcan1	12	0.18117	0.36466	0.944504	7889	3	-0.17307	0.70037	0.78804	0.984196	16528	3	-0.17307
Golph3l	12	0.18119	0.36466	0.944504	7890	5	-0.071689	0.098838	0.16288	0.605031	5564	5	-0.071689
Usp45	12	0.1812	0.36466	0.944504	7891	3	-0.089009	0.42181	0.55843	0.883835	13016	2	-0.089009
Uqcrfs1	12	0.18122	0.36466	0.944504	7892	3	0.011371	0.48153	0.61198	0.906244	13929	3	0.011371
Clec7a	12	0.18123	0.36466	0.944504	7893	2	0.20528	0.096851	0.16054	0.603486	5466	6	0.20528
Tssc1	12	0.18124	0.36466	0.944504	7894	4	-0.2352	0.85762	0.88676	1	18016	2	-0.2352
Fam131b	12	0.18127	0.36466	0.944504	7895	4	0.0081254	0.48635	0.61502	0.906587	14001	3	0.0081254
Mok	12	0.18127	0.36466	0.944504	7896	2	0.20613	0.6329	0.73534	0.959586	15817	3	0.20613
Vmn1r171	12	0.18129	0.36466	0.944504	7897	4	-0.1372	0.11292	0.18794	0.63408	6111	3	-0.1372
Ovch2	12	0.18133	0.365	0.944504	7898	5	-0.34257	0.29747	0.42802	0.811656	10886	4	-0.34257
Bnip2	12	0.18135	0.365	0.944504	7899	2	0.27535	0.11166	0.18412	0.630353	5999	5	0.27535
Arl8b	12	0.18138	0.365	0.944504	7900	5	0.015546	0.7693	0.84134	1	17332	2	0.015546
Nyap2	12	0.18144	0.365	0.944504	7901	3	-0.23111	0.58159	0.69558	0.941352	15255	2	-0.23111
Ucn	12	0.18144	0.365	0.944504	7902	4	-0.31775	0.80434	0.85942	1	17589	2	-0.31775
Car9	12	0.18148	0.365	0.944504	7903	1	0.14478	0.45312	0.58606	0.895712	13515	4	0.14478
Pcdh1	12	0.18152	0.365	0.944504	7904	5	-0.38815	0.87855	0.90395	1	18199	2	-0.38815
Six2	12	0.18157	0.365	0.944504	7905	4	-0.1392	0.54514	0.67386	0.935029	14853	3	-0.1392
Rcn1	12	0.18166	0.365	0.944504	7906	3	0.33555	0.090492	0.15277	0.600751	5224	6	0.33555
Mrpl54	12	0.18169	0.365	0.944504	7907	5	-0.24	0.43159	0.56499	0.883835	13179	2	-0.24
Mmp9	12	0.18172	0.36519	0.944504	7908	4	-0.045164	0.87855	0.90395	1	18188	2	-0.045164
Tcf20	12	0.18175	0.36519	0.944504	7909	4	-0.052056	0.19706	0.30016	0.732548	8449	5	-0.052056
Olfr888	12	0.18175	0.36519	0.944504	7910	5	-0.13165	0.58609	0.69905	0.943689	15298	3	-0.13165
Thumpd2	12	0.18179	0.36519	0.944504	7911	5	-0.31184	0.53304	0.66276	0.928867	14724	3	-0.31184
Fxr1	12	0.18186	0.36519	0.944504	7912	3	-0.025922	0.47199	0.60175	0.900838	13794	4	-0.025922
Glmp	12	0.18187	0.36519	0.944504	7913	2	-0.085391	0.42327	0.55877	0.883835	13036	3	-0.085391
Sec14l1	12	0.1819	0.36519	0.944504	7914	3	-0.054381	0.56325	0.68503	0.937478	15071	3	-0.054381
Ncapg	12	0.1819	0.36519	0.944504	7915	2	0.57546	0.0098294	0.021838	0.331581	1307	6	0.57546
Olfr675	12	0.18192	0.36536	0.944504	7916	5	-0.23669	0.90901	0.92645	1	18553	1	-0.23669
Trim69	12	0.18194	0.36552	0.944504	7917	5	-0.19648	0.33455	0.46658	0.834412	11514	3	-0.19648
Zfp879	12	0.18199	0.36552	0.944504	7918	1	0.31818	0.066526	0.11923	0.56977	4289	5	0.31818
Brox	12	0.18199	0.36552	0.944504	7919	4	-0.080358	0.68364	0.77536	0.979649	16351	2	-0.080358
Olfr1199	12	0.18203	0.36552	0.944504	7920	5	-0.40327	0.45065	0.5825	0.893923	13461	3	-0.40327
Ogn	12	0.18207	0.36578	0.944504	7921	3	0.22986	0.39648	0.52575	0.8639	12571	3	0.22986
Sgcz	12	0.18217	0.36578	0.944504	7922	5	-0.29081	0.12248	0.20299	0.651363	6425	3	-0.29081
Fcgrt	12	0.1822	0.36578	0.944504	7923	4	0.045734	0.44432	0.57643	0.889148	13381	4	0.045734
Bpifb2	12	0.1822	0.36578	0.944504	7924	4	-0.13195	0.39044	0.52049	0.861685	12458	3	-0.13195
Sap30	12	0.18225	0.36578	0.944504	7925	4	-0.1905	0.72923	0.81378	0.994561	16882	1	-0.1905
Zfp326	12	0.18225	0.36578	0.944504	7926	4	0.053651	0.62678	0.7282	0.956431	15730	3	0.053651
Mms19	12	0.18229	0.36578	0.944504	7927	4	-0.11084	0.032539	0.067297	0.497105	2776	4	-0.11084
Clec4a3	12	0.18235	0.36578	0.944504	7928	5	-0.43197	0.87855	0.90395	1	18205	2	-0.43197
Ddc	12	0.18239	0.36578	0.944504	7929	4	-0.14271	0.21077	0.31961	0.746675	8805	1	-0.14271
Tmem67	12	0.1824	0.36578	0.944504	7930	3	0.42124	0.078535	0.13481	0.578815	4708	6	0.42124
5430421N21Rik	12	0.18241	0.36578	0.944504	7931	3	0.22151	0.2269	0.33889	0.756661	9230	4	0.22151
Nlrp2	12	0.18245	0.36578	0.944504	7932	3	-0.13803	0.55908	0.68421	0.937478	15049	1	-0.13803
Olfr114	12	0.18247	0.36578	0.944504	7933	5	0.095895	0.36729	0.49687	0.850976	12030	4	0.095895
Myb	12	0.18258	0.36578	0.944504	7934	3	0.012897	0.41392	0.54678	0.877203	12865	3	0.012897
Ndrg4	12	0.18258	0.36578	0.944504	7935	5	0.074851	0.71988	0.80439	0.990299	16773	3	0.074851
Zfp120	11	0.18259	0.35961	0.944504	7936	2	0.23803	0.32829	0.4519	0.827712	11408	4	0.23803
Znrf1	12	0.18259	0.36578	0.944504	7937	4	-0.26666	0.89759	0.91816	1	18404	1	-0.26666
Pcolce	12	0.18262	0.36578	0.944504	7938	4	0.16214	0.099473	0.16335	0.60507	5578	6	0.16214
Smco3	12	0.18262	0.36578	0.944504	7939	4	0.36089	0.063308	0.11501	0.56977	4138	6	0.36089
Gm973	12	0.18264	0.36597	0.944504	7940	4	-0.0016402	0.69879	0.78665	0.984055	16516	2	-0.0016402
Polr2j	12	0.18265	0.36597	0.944504	7941	3	-0.20544	0.24559	0.36406	0.775344	9675	4	-0.20544
Mup10	12	0.1827	0.36597	0.944504	7942	1	0.33315	0.044514	0.084839	0.511996	3408	6	0.33315
Zfp846	12	0.18272	0.36617	0.944504	7943	3	0.33364	0.11572	0.19047	0.637194	6155	6	0.33364
Lrrc71	12	0.18274	0.36617	0.944504	7944	3	0.36398	0.044825	0.085366	0.511996	3415	6	0.36398
Hapln4	12	0.18279	0.36647	0.944504	7945	4	-0.16436	0.32378	0.45409	0.827839	11320	3	-0.16436
Akt3	12	0.18284	0.36647	0.944504	7946	5	0.043668	0.37529	0.50323	0.851538	12191	4	0.043668
Olfr235	12	0.18292	0.36647	0.944504	7947	2	0.27696	0.021933	0.043384	0.417055	2114	5	0.27696
Txnl4a	12	0.18293	0.36647	0.944504	7948	3	0.37684	0.32991	0.46185	0.832261	11452	4	0.37684
1110034G24Rik	12	0.183	0.36647	0.944504	7949	3	0.41769	0.0098294	0.021838	0.331581	1297	6	0.41769
Chrna1	12	0.18304	0.36647	0.944504	7950	5	-0.26627	0.035076	0.071269	0.503326	2910	2	-0.26627
C86695	12	0.18306	0.36647	0.944504	7951	4	-0.12932	0.9906	0.98316	1	19342	0	-0.12932
BC024978	12	0.18307	0.36647	0.944504	7952	3	-0.081025	0.69558	0.78547	0.983889	16490	2	-0.081025
Fzd5	12	0.18308	0.36647	0.944504	7953	4	-0.29093	0.72489	0.81048	0.993531	16832	1	-0.29093
Nipal3	12	0.18312	0.36647	0.944504	7954	4	-0.083147	0.3974	0.52814	0.866042	12585	4	-0.083147
Sestd1	12	0.18316	0.36647	0.944504	7955	1	0.22414	0.00098709	0.0014791	0.085372	355	4	0.22414
Ubl4	12	0.18321	0.36647	0.944504	7956	4	-0.20338	0.80706	0.86122	1	17606	1	-0.20338
Cfap221	12	0.18323	0.36672	0.944504	7957	4	-0.060889	0.64584	0.74681	0.967151	15940	3	-0.060889
Tcf21	12	0.18326	0.36672	0.944504	7958	3	0.022677	0.2782	0.40705	0.799553	10469	5	0.022677
BC035044	12	0.18332	0.36672	0.944504	7959	5	-0.15147	0.75158	0.8316	0.998818	17174	1	-0.15147
Galnt9	12	0.18335	0.36672	0.944504	7960	3	0.090541	0.0070419	0.014019	0.268763	1058	4	0.090541
Hs6st2	12	0.18342	0.36672	0.944504	7961	3	0.16342	0.085584	0.14587	0.593919	5042	5	0.16342
Fbp1	12	0.18348	0.36672	0.944504	7962	3	0.44168	0.044514	0.084839	0.511996	3403	6	0.44168
Pcdhb15	12	0.1835	0.36688	0.944504	7963	5	-0.072054	0.87034	0.8966	1	18112	2	-0.072054
Tnfsf12	12	0.1835	0.36688	0.944504	7964	5	-0.23944	0.76196	0.83779	1	17278	1	-0.23944
Olfr1053	12	0.1835	0.36688	0.944504	7965	5	-0.30598	0.98632	0.97538	1	19240	1	-0.30598
Magi2	12	0.1835	0.36688	0.944504	7966	5	-0.35443	0.98874	0.9793	1	19300	0	-0.35443
Olfr1353	12	0.1835	0.36688	0.944504	7967	5	-0.15572	0.85548	0.88529	1	17987	2	-0.15572
Ddi2	12	0.1835	0.36688	0.944504	7968	5	-0.26308	0.61115	0.71834	0.952445	15564	3	-0.26308
Vmn1r42	12	0.1835	0.36688	0.944504	7969	5	-0.12162	0.22831	0.34048	0.756661	9266	3	-0.12162
Pkp1	12	0.1835	0.36688	0.944504	7970	5	-0.16642	0.51509	0.64608	0.919955	14499	3	-0.16642
Apoo	12	0.1835	0.36688	0.944504	7971	5	-0.21859	0.99762	0.99639	1	19533	0	-0.21859
Frs3	12	0.1835	0.36688	0.944504	7972	5	-0.34178	0.38779	0.51837	0.861685	12407	2	-0.34178
Sbk1	12	0.18351	0.36704	0.944504	7973	4	-0.15043	0.72599	0.81292	0.994561	16861	3	-0.15043
Ccdc85b	12	0.18352	0.36704	0.944504	7974	3	0.19018	0.0092216	0.020803	0.331581	1258	5	0.19018
Bdkrb2	12	0.18354	0.36704	0.944504	7975	3	0.0028384	0.011836	0.024688	0.344939	1469	4	0.0028384
Dbndd1	12	0.18359	0.36704	0.944504	7976	4	-0.14963	0.40427	0.53725	0.872947	12710	4	-0.14963
Tmem186	12	0.18364	0.36704	0.944504	7977	4	0.14044	0.058508	0.10575	0.547754	3917	3	0.14044
D5Ertd577e	11	0.18366	0.3612	0.944504	7978	3	0.087643	0.18207	0.27624	0.713747	8021	3	0.087643
Pes1	11	0.18366	0.3612	0.944504	7979	2	0.27988	0.057571	0.10512	0.547754	3887	5	0.27988
Osbp	11	0.18366	0.3612	0.944504	7980	2	-0.042495	0.017751	0.035385	0.395745	1862	4	-0.042495
Dbpht2	11	0.18366	0.3612	0.944504	7981	2	0.30927	0.0049465	0.010833	0.261408	861	4	0.30927
Pramel1	12	0.18369	0.36745	0.944504	7982	3	0.061209	0.42017	0.55438	0.879622	12963	4	0.061209
Olfr881	12	0.18371	0.36745	0.944504	7983	3	0.093173	0.5306	0.65995	0.926627	14689	3	0.093173
Olfr1337	12	0.18378	0.36755	0.944504	7984	4	-0.28973	0.22762	0.33935	0.756661	9238	4	-0.28973
0610040J01Rik	12	0.1838	0.36765	0.944504	7985	2	-0.0033372	0.03811	0.076696	0.511996	3050	3	-0.0033372
Rsph6a	12	0.18391	0.36765	0.944504	7986	3	0.064669	0.19891	0.30289	0.734456	8486	4	0.064669
Rnmtl1	12	0.18392	0.36765	0.944504	7987	4	0.061398	0.41685	0.55198	0.879622	12940	2	0.061398
Eftud1	12	0.18396	0.36765	0.944504	7988	2	0.86162	0.0026247	0.0077776	0.251952	608	7	0.86162
Slc7a6os	12	0.18405	0.36765	0.944504	7989	4	0.31826	3.06e-05	4.0959e-05	0.011757	72	6	0.31826
Plekhg6	12	0.18405	0.36765	0.944504	7990	5	-0.13748	0.46564	0.59801	0.900459	13688	4	-0.13748
1810013L24Rik	9	0.18411	0.33617	0.936025	7991	4	-0.42242	0.067755	0.11433	0.56977	4340	3	-0.42242
Psg17	12	0.18417	0.36765	0.944504	7992	4	-0.2808	0.5306	0.65995	0.926627	14704	3	-0.2808
Mrpl38	12	0.18418	0.36765	0.944504	7993	5	-0.31495	0.56137	0.68447	0.937478	15063	2	-0.31495
Tnfrsf1b	12	0.18426	0.36766	0.944504	7994	4	-0.17173	0.48393	0.61325	0.906244	13958	3	-0.17173
Cib4	12	0.18438	0.36766	0.944504	7995	3	0.31454	0.07865	0.13564	0.578815	4794	6	0.31454
Rcan2	12	0.18447	0.36766	0.944504	7996	2	-0.029948	0.29423	0.4266	0.811656	10827	4	-0.029948
E230025N22Rik	12	0.18455	0.36766	0.944504	7997	3	0.42297	0.031701	0.066356	0.496296	2752	7	0.42297
Slc5a3	12	0.18459	0.36792	0.944504	7998	2	0.045716	0.73944	0.82234	0.995845	17032	3	0.045716
Ppapdc1b	12	0.18463	0.36792	0.944504	7999	3	-0.069567	0.13313	0.21383	0.655151	6731	2	-0.069567
Cd79a	12	0.18463	0.36792	0.944504	8000	4	-0.21293	0.21243	0.32207	0.746675	8848	5	-0.21293
Lect2	12	0.1847	0.36792	0.944504	8001	2	0.24877	0.16393	0.25219	0.683712	7592	5	0.24877
Htr1d	12	0.18478	0.36816	0.944504	8002	2	0.33385	0.10004	0.16431	0.605543	5593	6	0.33385
Tmem128	12	0.1848	0.36816	0.944504	8003	2	0.2576	0.11896	0.19503	0.639112	6274	6	0.2576
Angel2	12	0.18491	0.36816	0.944504	8004	5	-0.044978	0.27478	0.40117	0.798514	10370	4	-0.044978
Drd1	12	0.18493	0.36816	0.944504	8005	3	-0.075019	0.037597	0.076288	0.511996	3026	2	-0.075019
Olfr1309	12	0.18496	0.36816	0.944504	8006	3	-0.14642	0.60383	0.71184	0.951016	15461	3	-0.14642
Dach1	12	0.18496	0.36816	0.944504	8007	2	0.25224	0.50163	0.62996	0.911733	14264	4	0.25224
Eln	12	0.18497	0.36816	0.944504	8008	4	-0.093753	0.07865	0.13564	0.578815	4769	5	-0.093753
Olfr676	12	0.18497	0.36816	0.944504	8009	4	0.12722	0.49563	0.62563	0.911733	14161	3	0.12722
Bnip3l	12	0.18506	0.36842	0.944504	8010	4	0.0066156	0.1638	0.2514	0.683712	7584	3	0.0066156
Ssc5d	12	0.18507	0.36842	0.944504	8011	3	-0.075516	0.053103	0.094147	0.521442	3728	2	-0.075516
Btn1a1	12	0.18509	0.36842	0.944504	8012	4	0.098685	0.17017	0.25772	0.686233	7761	5	0.098685
Mtcp1	12	0.1851	0.36842	0.944504	8013	3	0.025358	0.13306	0.21383	0.655151	6730	2	0.025358
Fhit	12	0.18513	0.36842	0.944504	8014	3	-0.11725	0.49761	0.6276	0.911733	14203	4	-0.11725
Mtap7d3	12	0.18514	0.36842	0.944504	8015	3	-0.17498	0.3224	0.45346	0.827733	11301	3	-0.17498
Polg2	12	0.18514	0.36842	0.944504	8016	4	-0.014449	0.36839	0.49744	0.850976	12040	4	-0.014449
Mpi	12	0.18518	0.36842	0.944504	8017	3	-0.25501	0.12717	0.20986	0.65422	6589	3	-0.25501
Brf2	12	0.18522	0.36842	0.944504	8018	4	-0.13739	0.29505	0.42725	0.811656	10840	4	-0.13739
Wbp1	12	0.18523	0.36842	0.944504	8019	4	-0.29638	0.84714	0.88033	1	17920	2	-0.29638
Cd82	12	0.18526	0.36842	0.944504	8020	4	0.17786	0.22034	0.32937	0.746675	9092	4	0.17786
Prh1	12	0.18529	0.36842	0.944504	8021	4	-0.25456	0.46483	0.59725	0.900459	13675	3	-0.25456
Olfr1391	12	0.18531	0.36842	0.944504	8022	3	0.11403	0.098805	0.16288	0.605031	5563	6	0.11403
Vmn2r5	12	0.18532	0.36842	0.944504	8023	4	-0.17076	0.55707	0.68342	0.937478	15028	3	-0.17076
Hhatl	12	0.18532	0.36842	0.944504	8024	3	-0.28322	0.68059	0.77353	0.979317	16312	3	-0.28322
Lce1f	12	0.18533	0.36842	0.944504	8025	4	-0.12611	0.54514	0.67386	0.935029	14865	3	-0.12611
Sirpb1b	12	0.18537	0.36842	0.944504	8026	2	0.25467	0.6186	0.72209	0.952714	15629	3	0.25467
Acpp	12	0.18539	0.36842	0.944504	8027	4	0.58038	0.026581	0.051635	0.441902	2416	7	0.58038
Rph3a	12	0.18543	0.36842	0.944504	8028	4	0.17673	0.26415	0.39002	0.793457	10134	3	0.17673
Dusp26	12	0.1855	0.36842	0.944504	8029	4	0.15184	0.26285	0.38665	0.791457	10083	5	0.15184
Adcy4	12	0.18552	0.36842	0.944504	8030	3	-0.15548	0.48624	0.61477	0.906587	13998	2	-0.15548
Gm6460	12	0.18554	0.36842	0.944504	8031	3	0.32272	0.006487	0.01336	0.268763	1001	5	0.32272
Ticam1	12	0.18555	0.36842	0.944504	8032	4	-0.045878	0.81587	0.86471	1	17690	2	-0.045878
Efcc1	12	0.18563	0.36842	0.944504	8033	3	0.5665	0.0016032	0.0024915	0.112928	452	7	0.5665
Osr2	12	0.18575	0.36842	0.944504	8034	4	-0.1468	0.47451	0.60462	0.902644	13824	3	-0.1468
Ifna12	12	0.18577	0.36842	0.944504	8035	5	0.22658	0.058508	0.10575	0.547754	3931	6	0.22658
Crispld1	12	0.18578	0.36842	0.944504	8036	4	-0.08248	0.50418	0.63279	0.912031	14311	2	-0.08248
1110007C09Rik	12	0.18581	0.36842	0.944504	8037	3	-0.058571	0.46057	0.59137	0.897197	13613	4	-0.058571
Ighmbp2	11	0.18583	0.36372	0.944504	8038	3	0.20651	0.0035675	0.0087503	0.251952	725	5	0.20651
Pde6c	12	0.18585	0.36842	0.944504	8039	2	0.11301	0.29043	0.42382	0.811656	10760	4	0.11301
Rpl17	9	0.18601	0.33948	0.936027	8040	2	1.2152	0.0022078	0.0060051	0.226899	554	6	1.2152
Hs3st4	12	0.18602	0.36842	0.944504	8041	2	0.4349	0.009636	0.02148	0.331581	1285	8	0.4349
Nrep	12	0.18606	0.36842	0.944504	8042	2	0.037011	0.35004	0.48373	0.846543	11758	2	0.037011
Eogt	12	0.18607	0.36842	0.944504	8043	4	-0.19628	0.97509	0.96251	1	19075	1	-0.19628
Iffo1	12	0.18617	0.36891	0.944723	8044	2	0.074229	0.26794	0.39498	0.796505	10236	5	0.074229
Timp3	12	0.18627	0.37044	0.944723	8045	5	-0.022601	0.12952	0.2115	0.655151	6652	4	-0.022601
Avpi1	12	0.18627	0.37044	0.944723	8046	4	0.073531	0.069509	0.12155	0.56977	4404	5	0.073531
Aldh5a1	12	0.18642	0.37044	0.944723	8047	4	-0.045465	0.5347	0.66328	0.928867	14745	3	-0.045465
Mycbpap	12	0.18652	0.37044	0.944723	8048	2	-0.049047	0.41481	0.54707	0.877203	12879	4	-0.049047
Inpp5j	12	0.18656	0.37044	0.944723	8049	4	-0.20464	0.46342	0.59521	0.899976	13655	4	-0.20464
Mbnl1	12	0.18669	0.37065	0.944723	8050	4	0.3737	0.041002	0.081218	0.511996	3210	7	0.3737
Olfr702	12	0.18673	0.37065	0.944723	8051	5	-0.2278	0.19764	0.30041	0.732548	8462	2	-0.2278
Prkg1	12	0.18673	0.37065	0.944723	8052	4	0.3128	0.010232	0.022421	0.331581	1379	5	0.3128
Klhl35	12	0.18674	0.37065	0.944723	8053	4	-0.1068	0.25318	0.37326	0.782128	9844	3	-0.1068
Plp1	12	0.18676	0.37065	0.944723	8054	4	-0.015383	0.14253	0.22396	0.65768	6981	3	-0.015383
1190003K10Rik	12	0.1869	0.37065	0.944723	8055	3	-0.16112	0.15605	0.2424	0.678051	7353	4	-0.16112
Zfp78	12	0.1869	0.37065	0.944723	8056	4	0.11042	0.67869	0.7728	0.979317	16291	3	0.11042
Esx1	12	0.18694	0.37065	0.944723	8057	4	-0.033972	0.15008	0.23383	0.669347	7183	3	-0.033972
Igf1r	12	0.18702	0.37065	0.944723	8058	4	0.12568	0.18541	0.28295	0.718381	8109	5	0.12568
Tsc22d3	12	0.18703	0.37065	0.944723	8059	2	-0.0090549	0.33455	0.46658	0.834412	11533	4	-0.0090549
Ms4a6b	12	0.18704	0.37065	0.944723	8060	4	-0.090815	0.6879	0.77981	0.982331	16394	3	-0.090815
Zfp947	12	0.18714	0.37065	0.944723	8061	3	0.074361	0.58581	0.69905	0.943689	15294	3	0.074361
Gm21498	12	0.18716	0.37065	0.944723	8062	3	0.10299	0.14253	0.22396	0.65768	7030	4	0.10299
Tagap	12	0.18724	0.37065	0.944723	8063	3	0.16485	0.080728	0.1383	0.578891	4889	6	0.16485
Snd1	12	0.18725	0.37065	0.944723	8064	3	0.19054	0.74886	0.82817	0.996778	17145	3	0.19054
Clca3a2	12	0.18728	0.37065	0.944723	8065	4	-0.13053	0.13648	0.21652	0.655663	6805	4	-0.13053
2026-03-04	10	0.18729	0.34532	0.93896	8066	4	-0.24327	0.48624	0.59755	0.900459	13999	2	-0.24327
Il25	12	0.18729	0.37065	0.944723	8067	4	-0.0040865	0.2864	0.41802	0.807896	10682	5	-0.0040865
Nfix	12	0.18731	0.37065	0.944723	8068	4	0.10425	0.002158	0.0033895	0.130699	541	4	0.10425
Ryk	12	0.18732	0.37065	0.944723	8069	4	-0.23781	0.52835	0.65784	0.925172	14674	3	-0.23781
Tmem255a	12	0.1874	0.37065	0.944723	8070	3	0.11225	0.15049	0.23402	0.669347	7193	5	0.11225
Rpl37	10	0.18751	0.34532	0.93896	8071	3	0.56339	0.023416	0.044608	0.427628	2222	5	0.56339
Cdh11	12	0.18757	0.37065	0.944723	8072	3	0.46309	0.011966	0.024801	0.344939	1479	6	0.46309
Ccl22	12	0.18759	0.37166	0.944723	8073	5	-0.34387	0.87287	0.89912	1	18136	1	-0.34387
Rnf180	12	0.18759	0.37166	0.944723	8074	5	-0.17327	0.29967	0.43221	0.814907	10936	4	-0.17327
Zer1	12	0.18759	0.37166	0.944723	8075	5	-0.2658	0.89404	0.91518	1	18377	1	-0.2658
Tfcp2	12	0.18759	0.37166	0.944723	8076	5	-0.13573	0.17041	0.26046	0.692785	7768	2	-0.13573
Spam1	12	0.18759	0.37166	0.944723	8077	5	-0.30623	0.42017	0.55438	0.879622	12968	4	-0.30623
Tmem56	12	0.18759	0.37166	0.944723	8078	5	-0.16491	0.043569	0.084416	0.511996	3367	4	-0.16491
Xbp1	12	0.18759	0.37166	0.944723	8079	5	-0.31093	0.98363	0.97207	1	19206	1	-0.31093
Lrrc17	12	0.18759	0.37166	0.944723	8080	5	-0.11761	0.17918	0.27527	0.712061	7985	5	-0.11761
Gm15023	12	0.18759	0.37166	0.944723	8081	5	-0.26618	0.91576	0.93118	1	18655	2	-0.26618
Rnf207	12	0.18759	0.37166	0.944723	8082	5	-0.37253	0.068045	0.12052	0.56977	4351	4	-0.37253
Bora	12	0.18759	0.37166	0.944723	8083	5	-0.38141	0.27011	0.39829	0.798514	10285	3	-0.38141
Inpp5k	12	0.18759	0.37166	0.944723	8084	5	-0.26121	0.38754	0.51837	0.861685	12402	2	-0.26121
Pik3cg	12	0.18759	0.37166	0.944723	8085	5	-0.18067	0.43845	0.57346	0.889148	13305	3	-0.18067
Dennd2d	12	0.18759	0.37166	0.944723	8086	5	-0.18233	0.27624	0.40253	0.79908	10397	3	-0.18233
Tanc1	12	0.18759	0.37166	0.944723	8087	5	-0.27689	0.33659	0.46803	0.834412	11570	3	-0.27689
Ms4a4b	12	0.18759	0.37166	0.944723	8088	5	-0.14075	0.81402	0.86407	1	17669	2	-0.14075
Cdc27	12	0.18759	0.37166	0.944723	8089	5	-0.08066	0.73943	0.82039	0.995465	16989	2	-0.08066
Psme1	12	0.18759	0.37166	0.944723	8090	5	-0.19582	0.85067	0.88249	1	17947	2	-0.19582
1700025F22Rik	12	0.18759	0.37166	0.944723	8091	5	0.32104	0.37402	0.50167	0.850976	12147	4	0.32104
Tenm3	12	0.18759	0.37166	0.944723	8092	5	-0.011632	0.32768	0.45856	0.830269	11396	4	-0.011632
Clcnkb	12	0.18759	0.37166	0.944723	8093	5	-0.30594	0.62217	0.72609	0.955359	15689	1	-0.30594
Npc1	12	0.18759	0.37166	0.944723	8094	5	-0.22134	0.14015	0.22169	0.65768	6888	2	-0.22134
Ago1	12	0.18759	0.37166	0.944723	8095	5	-0.38114	0.15533	0.2391	0.673535	7329	2	-0.38114
Frmd4a	12	0.18759	0.37166	0.944723	8096	5	-0.0028867	0.25107	0.37047	0.781225	9793	3	-0.0028867
Fhl1	12	0.18759	0.37166	0.944723	8097	5	0.059819	0.29822	0.42855	0.812223	10893	4	0.059819
Mptx2	12	0.18759	0.37166	0.944723	8098	5	-0.19202	0.88567	0.90933	1	18266	2	-0.19202
Adamtsl1	12	0.18759	0.37166	0.944723	8099	5	-0.4059	0.37466	0.50195	0.850976	12177	2	-0.4059
Pabpc2	12	0.18759	0.37166	0.944723	8100	5	-0.14506	0.88853	0.91076	1	18311	1	-0.14506
Dct	12	0.18759	0.37166	0.944723	8101	5	-0.22063	0.3391	0.47057	0.83655	11613	4	-0.22063
Clk2	12	0.18759	0.37166	0.944723	8102	5	0.088108	0.63249	0.73297	0.958432	15792	3	0.088108
Olfr874	12	0.18759	0.37166	0.944723	8103	5	-0.36284	0.32797	0.45881	0.830575	11404	4	-0.36284
Olfr301	12	0.18759	0.37166	0.944723	8104	5	-0.1185	0.99388	0.99041	1	19422	0	-0.1185
Trp73	12	0.18759	0.37166	0.944723	8105	5	-0.17326	0.0021305	0.003378	0.130699	534	4	-0.17326
Tas2r143	12	0.18759	0.37166	0.944723	8106	5	-0.24515	0.0016032	0.0024915	0.112928	450	2	-0.24515
Oxsr1	12	0.18759	0.37166	0.944723	8107	5	-0.17085	0.36746	0.49687	0.850976	12032	3	-0.17085
Kctd16	12	0.18759	0.37166	0.944723	8108	5	-0.33415	0.97665	0.96483	1	19095	1	-0.33415
Styxl1	12	0.18759	0.37166	0.944723	8109	5	-0.34493	0.024062	0.047989	0.440334	2253	4	-0.34493
Gpatch2l	12	0.18759	0.37166	0.944723	8110	5	-0.23841	0.25215	0.37269	0.782128	9819	2	-0.23841
Fbxo3	12	0.18759	0.37166	0.944723	8111	5	-0.31949	0.94332	0.94369	1	18792	1	-0.31949
Qrsl1	11	0.18759	0.36495	0.944504	8112	4	-0.12445	0.93069	0.92854	1	18728	1	-0.12445
Ccdc108	12	0.18769	0.37268	0.945829	8113	4	0.12286	0.6329	0.73534	0.959586	15819	3	0.12286
Chmp4c	12	0.18769	0.3728	0.945829	8114	4	-0.17406	0.73944	0.82234	0.995845	17018	3	-0.17406
Nek10	12	0.18769	0.3728	0.945829	8115	4	0.11714	0.010956	0.023469	0.339443	1424	5	0.11714
St3gal2	12	0.18769	0.3728	0.945829	8116	3	-0.067965	0.81672	0.86509	1	17694	2	-0.067965
Rab17	12	0.18769	0.3728	0.945829	8117	4	-0.051239	0.32752	0.45856	0.830269	11394	4	-0.051239
Erlin1	12	0.1877	0.37293	0.945829	8118	3	0.047965	0.081844	0.13867	0.578891	4934	4	0.047965
Traf4	12	0.18774	0.37293	0.945829	8119	4	-0.18347	0.16685	0.25474	0.685803	7673	5	-0.18347
Gm11596	12	0.18782	0.37293	0.945829	8120	2	-0.16719	0.46343	0.59521	0.899976	13656	2	-0.16719
Hoxd12	12	0.18788	0.37293	0.945829	8121	4	-0.37023	0.95203	0.94776	1	18858	1	-0.37023
Olfr866	12	0.18792	0.37443	0.945829	8122	4	-0.056873	0.56768	0.68731	0.93789	15137	3	-0.056873
Tomt	12	0.1881	0.37464	0.945829	8123	3	-0.025678	0.16463	0.25303	0.684426	7639	4	-0.025678
Scoc	12	0.18812	0.37464	0.945829	8124	3	0.021372	0.69557	0.785	0.983472	16465	3	0.021372
Adi1	12	0.18831	0.37464	0.945829	8125	4	-0.15765	0.97729	0.96522	1	19103	1	-0.15765
Slc27a4	12	0.18842	0.37464	0.945829	8126	4	0.36444	0.11284	0.18656	0.633028	6040	6	0.36444
1700015E13Rik	12	0.18845	0.37464	0.945829	8127	3	-0.17645	0.63249	0.73297	0.958432	15794	3	-0.17645
Kif26b	12	0.18846	0.37464	0.945829	8128	4	-0.16413	0.75471	0.83305	0.999189	17205	3	-0.16413
Serpinb9c	12	0.18848	0.37464	0.945829	8129	3	-0.11366	0.6414	0.74338	0.965757	15891	2	-0.11366
Pard3	12	0.18853	0.37464	0.945829	8130	4	-0.36837	0.85762	0.88676	1	18018	1	-0.36837
Ubxn4	12	0.18858	0.37464	0.945829	8131	4	-0.22965	0.73403	0.81876	0.995465	16964	3	-0.22965
Olfr868	12	0.18864	0.37464	0.945829	8132	4	-0.080528	0.4782	0.60938	0.905829	13879	3	-0.080528
Vmn1r88	12	0.18872	0.37485	0.945829	8133	3	0.38365	0.11003	0.18216	0.630123	5972	6	0.38365
Gabrg1	12	0.18874	0.37485	0.945829	8134	1	0.03115	0.35004	0.48373	0.846543	11788	2	0.03115
Socs6	12	0.18877	0.37485	0.945829	8135	4	-0.19475	0.88496	0.90864	1	18262	1	-0.19475
Olfr914	12	0.18878	0.37485	0.945829	8136	4	-0.05031	0.033141	0.06826	0.497644	2809	4	-0.05031
Prx	12	0.18878	0.37485	0.945829	8137	1	0.099742	0.025968	0.050692	0.441384	2368	5	0.099742
Gpr18	12	0.18883	0.37485	0.945829	8138	2	0.13109	0.25011	0.36847	0.779081	9769	5	0.13109
Fhl4	12	0.18887	0.37485	0.945829	8139	4	0.017629	0.54748	0.67602	0.935573	14906	2	0.017629
Slc5a8	12	0.18888	0.37485	0.945829	8140	4	0.091271	0.1565	0.24314	0.678051	7382	4	0.091271
Fam221b	12	0.18892	0.37509	0.945829	8141	4	0.054345	0.039811	0.079908	0.511996	3162	5	0.054345
Cenpo	12	0.18893	0.37509	0.945829	8142	3	-0.12301	0.081844	0.13867	0.578891	4931	3	-0.12301
Nom1	11	0.18908	0.3655	0.944504	8143	4	0.0013228	0.0097801	0.020187	0.331581	1292	4	0.0013228
Olfr447	12	0.18909	0.37509	0.945829	8144	4	-0.26896	0.24603	0.36469	0.775344	9687	4	-0.26896
Siglec15	9	0.18909	0.34575	0.93896	8145	3	-0.11972	0.31291	0.42549	0.811656	11110	3	-0.11972
Ramp1	12	0.18911	0.37509	0.945829	8146	3	0.14627	0.77352	0.84343	1	17376	2	0.14627
4933402N03Rik	12	0.18912	0.37509	0.945829	8147	2	0.19973	0.3163	0.44939	0.826796	11205	4	0.19973
Tor2a	12	0.18916	0.37531	0.945829	8148	3	0.2309	0.12947	0.2115	0.655151	6651	3	0.2309
Txndc9	12	0.18916	0.37531	0.945829	8149	4	0.017365	0.39834	0.52852	0.866187	12602	4	0.017365
Ackr4	12	0.1892	0.37531	0.945829	8150	3	-0.037455	0.22034	0.32937	0.746675	9102	3	-0.037455
Terf2	12	0.18924	0.37531	0.945829	8151	3	0.58675	0.011515	0.024396	0.344918	1455	7	0.58675
Esp31	12	0.18924	0.37531	0.945829	8152	2	0.26222	0.10187	0.16635	0.60862	5646	5	0.26222
Naa10	12	0.18926	0.37531	0.945829	8153	4	-0.14428	0.49344	0.62286	0.909838	14135	2	-0.14428
Spata31d1a	12	0.18933	0.37531	0.945829	8154	2	-0.10732	0.61037	0.71724	0.952445	15553	3	-0.10732
Tm7sf3	12	0.18935	0.37531	0.945829	8155	3	0.1996	0.21617	0.32575	0.746675	8964	5	0.1996
Olfr477	12	0.18937	0.37531	0.945829	8156	3	-0.12941	0.91133	0.92766	1	18583	2	-0.12941
Wnt3a	12	0.18939	0.37531	0.945829	8157	3	0.085311	0.31417	0.44626	0.823875	11145	2	0.085311
Pydc3	12	0.18945	0.37531	0.945829	8158	4	0.015048	0.21455	0.32518	0.746675	8919	3	0.015048
Gsk3b	12	0.18945	0.37531	0.945829	8159	4	-0.021542	0.10163	0.16613	0.60862	5638	4	-0.021542
4930578I06Rik	12	0.18957	0.37531	0.945829	8160	4	-0.21714	0.41548	0.54939	0.877624	12914	3	-0.21714
Zfp580	12	0.18977	0.37531	0.945829	8161	2	0.57738	0.0095592	0.021273	0.331581	1270	6	0.57738
Eva1c	12	0.18977	0.37531	0.945829	8162	2	0.061989	0.323	0.45371	0.827733	11311	4	0.061989
Obscn	12	0.18986	0.37531	0.945829	8163	4	0.013169	0.75494	0.83305	0.999189	17208	3	0.013169
Ttc9	12	0.18989	0.37531	0.945829	8164	4	0.15432	0.14954	0.23255	0.669042	7176	4	0.15432
Atp6v0a4	12	0.19001	0.37552	0.945829	8165	4	0.18608	0.50418	0.63279	0.912031	14303	3	0.18608
Zc3h4	12	0.19013	0.37572	0.945829	8166	4	0.32772	0.047239	0.0879	0.515935	3496	6	0.32772
Tnfrsf26	10	0.19019	0.3469	0.93896	8167	3	0.15732	0.27775	0.39677	0.798514	10427	3	0.15732
Gstt2	12	0.19029	0.37572	0.945829	8168	3	-0.08262	0.40617	0.54045	0.875227	12738	2	-0.08262
Tmem86a	12	0.1903	0.37572	0.945829	8169	4	-0.31672	0.17461	0.26876	0.703675	7890	3	-0.31672
Clec4e	10	0.19046	0.34709	0.93896	8170	4	-0.067807	0.018311	0.036292	0.395745	1923	3	-0.067807
1700001P01Rik	12	0.1905	0.37572	0.945829	8171	4	-0.30306	0.07865	0.13564	0.578815	4822	3	-0.30306
Klhdc10	12	0.19056	0.37609	0.945829	8172	4	-0.24499	0.34835	0.48107	0.845976	11738	2	-0.24499
Dcun1d2	12	0.19056	0.37609	0.945829	8173	3	-0.3094	0.6879	0.77981	0.982331	16398	3	-0.3094
Nasp	12	0.19056	0.37609	0.945829	8174	1	0.026656	0.99164	0.98528	1	19369	0	0.026656
Sim2	12	0.19056	0.37609	0.945829	8175	3	0.064886	0.0038204	0.0095156	0.254203	754	4	0.064886
Ccr5	12	0.19056	0.37609	0.945829	8176	3	-0.27939	0.97786	0.96609	1	19111	1	-0.27939
Il1f10	12	0.19056	0.37609	0.945829	8177	2	-0.11943	0.65833	0.75791	0.973438	16073	2	-0.11943
Olfr1355	12	0.19056	0.37609	0.945829	8178	4	-0.11223	0.24144	0.355	0.768939	9536	4	-0.11223
Sh3bp4	12	0.19056	0.37609	0.945829	8179	4	-0.38631	0.027081	0.052241	0.444011	2431	2	-0.38631
Gls2	12	0.19056	0.37609	0.945829	8180	2	-0.18784	0.80022	0.85507	1	17546	1	-0.18784
6030498E09Rik	12	0.19057	0.37609	0.945829	8181	4	-0.22977	0.70686	0.79386	0.986801	16618	1	-0.22977
Zscan4d	12	0.19088	0.37609	0.945829	8182	4	-0.18481	0.76013	0.83649	1	17260	1	-0.18481
Bbs9	12	0.19094	0.37609	0.945829	8183	4	-0.15966	0.10337	0.16916	0.613789	5696	4	-0.15966
Carhsp1	12	0.19097	0.37609	0.945829	8184	5	-0.030161	0.23051	0.34284	0.757847	9341	4	-0.030161
Mettl11b	12	0.19099	0.37609	0.945829	8185	5	-0.11709	0.12689	0.20916	0.65422	6581	4	-0.11709
Slx4	12	0.19104	0.37609	0.945829	8186	4	0.16785	0.23939	0.3536	0.767196	9517	4	0.16785
Ttc7	12	0.19108	0.37609	0.945829	8187	4	-0.037732	0.80091	0.85625	1	17555	2	-0.037732
Pttg1ip	12	0.19125	0.37609	0.945829	8188	5	0.0058572	0.24905	0.36644	0.776301	9751	3	0.0058572
Setbp1	12	0.19128	0.37609	0.945829	8189	5	-0.3086	0.43872	0.57381	0.889148	13314	3	-0.3086
St5	12	0.19138	0.37641	0.945829	8190	4	0.015299	0.6684	0.76578	0.976055	16172	2	0.015299
Tmbim1	12	0.19141	0.37641	0.945829	8191	3	-0.054899	0.55627	0.68275	0.937478	14996	3	-0.054899
Tssk2	12	0.19143	0.37641	0.945829	8192	5	-0.03822	0.6684	0.76578	0.976055	16193	2	-0.03822
Hypm	12	0.19146	0.37641	0.945829	8193	3	0.024291	0.24548	0.36406	0.775344	9670	4	0.024291
Srpr	12	0.19149	0.37641	0.945829	8194	5	0.28026	0.088355	0.14839	0.593919	5160	6	0.28026
Try5	12	0.19154	0.37641	0.945829	8195	5	-0.25643	0.10624	0.17694	0.620457	5851	1	-0.25643
Olfr320	12	0.19156	0.37641	0.945829	8196	4	-0.17113	0.078355	0.1338	0.578815	4700	5	-0.17113
Fam222b	12	0.19159	0.37641	0.945829	8197	3	0.16371	0.10811	0.18076	0.629052	5927	5	0.16371
Letm1	12	0.19161	0.37746	0.945829	8198	3	0.32655	0.088355	0.14839	0.593919	5141	6	0.32655
Ccdc80	12	0.19161	0.37746	0.945829	8199	4	0.16885	0.51315	0.64549	0.919955	14475	3	0.16885
Ptpn1	12	0.19161	0.37746	0.945829	8200	4	0.53288	0.019954	0.038777	0.401528	1997	7	0.53288
Slc51b	12	0.19161	0.37746	0.945829	8201	3	-0.13996	0.29493	0.42725	0.811656	10837	3	-0.13996
Stx2	12	0.19161	0.37746	0.945829	8202	5	-0.27827	0.73172	0.81512	0.994755	16911	2	-0.27827
Zic1	12	0.19161	0.37746	0.945829	8203	4	-0.22559	0.76704	0.84048	1	17319	2	-0.22559
Sdc1	12	0.19161	0.37746	0.945829	8204	3	-0.10911	0.89238	0.91367	1	18351	2	-0.10911
Eri3	12	0.19161	0.37746	0.945829	8205	4	-0.0098282	0.52361	0.65588	0.925172	14618	3	-0.0098282
3110079O15Rik	12	0.19161	0.37746	0.945829	8206	3	0.018444	0.3892	0.51992	0.861685	12431	4	0.018444
Gjd4	12	0.19161	0.37746	0.945829	8207	3	0.30149	0.12352	0.20412	0.651363	6463	6	0.30149
Echdc2	12	0.19161	0.37746	0.945829	8208	3	0.2205	0.20727	0.31747	0.746675	8756	4	0.2205
Wdr60	12	0.19161	0.37746	0.945829	8209	5	-0.29633	0.41865	0.55251	0.879622	12959	2	-0.29633
Srd5a1	12	0.19161	0.37746	0.945829	8210	5	-0.22386	0.41217	0.54473	0.876086	12837	3	-0.22386
Olfr598	12	0.19161	0.37746	0.945829	8211	4	-0.012591	0.28122	0.41198	0.805789	10552	4	-0.012591
Crp	12	0.19161	0.37746	0.945829	8212	4	0.48406	0.024318	0.048277	0.440334	2265	7	0.48406
En2	12	0.19161	0.37746	0.945829	8213	3	0.44381	0.052611	0.093809	0.521442	3709	6	0.44381
Olfr732	12	0.19161	0.37746	0.945829	8214	4	-0.24339	0.90301	0.92211	1	18472	2	-0.24339
Hlx	12	0.19161	0.37746	0.945829	8215	5	-0.1562	0.011864	0.024772	0.344939	1472	4	-0.1562
Rheb	12	0.19163	0.3785	0.945829	8216	5	-0.36124	0.39768	0.52814	0.866042	12590	2	-0.36124
Tekt2	12	0.19171	0.3785	0.945829	8217	4	0.064336	0.043569	0.084416	0.511996	3376	4	0.064336
Vps9d1	12	0.19171	0.3785	0.945829	8218	5	-0.22203	0.99136	0.98461	1	19366	0	-0.22203
Cep85l	12	0.19174	0.3785	0.945829	8219	5	-0.36325	0.043569	0.084416	0.511996	3324	1	-0.36325
Spata17	12	0.19175	0.3785	0.945829	8220	3	-0.092914	0.22831	0.34048	0.756661	9284	3	-0.092914
Egr3	12	0.19179	0.3785	0.945829	8221	5	-0.37756	0.73944	0.82234	0.995845	17023	3	-0.37756
Nkx3-1	12	0.19179	0.3785	0.945829	8222	2	-0.024482	0.3772	0.50529	0.853498	12226	2	-0.024482
Atf5	12	0.19183	0.3785	0.945829	8223	5	-0.12129	0.12194	0.20184	0.650394	6400	2	-0.12129
Sla	12	0.19183	0.3785	0.945829	8224	5	-0.40676	0.55128	0.67769	0.935573	14947	3	-0.40676
Lpin1	12	0.19187	0.37887	0.945829	8225	4	-0.18897	0.70291	0.78936	0.984344	16568	3	-0.18897
Ros1	12	0.19187	0.37887	0.945829	8226	2	-0.24097	0.92632	0.93807	1	18715	1	-0.24097
Gbp3	12	0.19191	0.37887	0.945829	8227	4	-0.084802	0.17145	0.26384	0.699102	7790	4	-0.084802
Prpf18	12	0.19195	0.37887	0.945829	8228	5	-0.35511	0.32696	0.45814	0.830269	11381	2	-0.35511
Krt4	12	0.19199	0.37887	0.945829	8229	2	-0.10427	0.82931	0.87135	1	17785	2	-0.10427
Itgb2	12	0.192	0.37887	0.945829	8230	3	0.17403	0.029546	0.056066	0.454249	2546	5	0.17403
Krtap5-5	12	0.19208	0.37887	0.945829	8231	4	-0.13369	0.64828	0.74806	0.967151	15960	2	-0.13369
Cecr5	12	0.19212	0.37919	0.945829	8232	4	0.05662	0.19678	0.30016	0.732548	8435	3	0.05662
Defa-rs7	12	0.19212	0.37919	0.945829	8233	5	-0.25235	0.11292	0.18794	0.63408	6103	3	-0.25235
Ceacam10	12	0.19217	0.37919	0.945829	8234	5	-0.32349	0.38372	0.51324	0.8594	12324	3	-0.32349
Mtus1	12	0.19219	0.37938	0.945829	8235	5	-0.18735	0.11674	0.19241	0.638051	6203	3	-0.18735
Necap2	12	0.19225	0.37938	0.945829	8236	3	-0.0010931	0.63739	0.73972	0.962947	15859	3	-0.0010931
Ccser1	12	0.19227	0.37938	0.945829	8237	4	0.39343	0.02241	0.045605	0.433166	2173	6	0.39343
Ap1b1	10	0.19241	0.35014	0.93896	8238	2	0.48804	0.0058816	0.011407	0.26382	958	7	0.48804
Depdc1a	12	0.19241	0.37938	0.945829	8239	4	-0.24315	0.07865	0.13564	0.578815	4747	1	-0.24315
Abracl	12	0.19245	0.37938	0.945829	8240	5	-0.20916	0.71168	0.79835	0.988635	16673	2	-0.20916
Sgk3	12	0.19247	0.3796	0.945829	8241	4	0.0093256	0.098189	0.16187	0.604004	5538	3	0.0093256
Anapc16	12	0.19254	0.37998	0.945829	8242	3	0.030823	0.14051	0.22187	0.65768	6893	3	0.030823
Olfr159	12	0.19255	0.37998	0.945829	8243	5	-0.017391	0.51294	0.64549	0.919955	14472	3	-0.017391
Vldlr	12	0.19257	0.37998	0.945829	8244	5	-0.42265	0.77085	0.84162	1	17340	2	-0.42265
Casp14	12	0.19258	0.37998	0.945829	8245	3	0.16872	0.46031	0.59082	0.896747	13601	4	0.16872
Fam219a	12	0.1926	0.37998	0.945829	8246	4	0.11615	0.26794	0.39498	0.796505	10230	5	0.11615
Olfr894	12	0.19262	0.37998	0.945829	8247	2	-0.12398	0.047573	0.088071	0.515935	3513	3	-0.12398
Ugt2b38	12	0.19268	0.37998	0.945829	8248	3	-0.089768	0.45641	0.58808	0.895886	13549	2	-0.089768
Lce1a2	12	0.19268	0.37998	0.945829	8249	4	-0.12508	0.26394	0.38906	0.792849	10106	3	-0.12508
Zap70	12	0.19276	0.37998	0.945829	8250	5	-0.30401	0.12503	0.20642	0.652014	6506	5	-0.30401
Inpp5e	12	0.19283	0.37998	0.945829	8251	4	0.14315	0.11595	0.19136	0.638051	6181	4	0.14315
Canx	12	0.19283	0.37998	0.945829	8252	2	0.35084	0.073105	0.12727	0.57542	4556	6	0.35084
Slc4a1	12	0.19285	0.37998	0.945829	8253	5	-0.32062	0.71988	0.80439	0.990299	16772	2	-0.32062
Gm4951	12	0.19287	0.37998	0.945829	8254	3	-0.083181	0.83441	0.87403	1	17828	2	-0.083181
Gpr27	12	0.19287	0.37998	0.945829	8255	4	-0.22943	0.38867	0.51961	0.861685	12422	2	-0.22943
Znhit3	12	0.19288	0.37998	0.945829	8256	5	-0.36479	0.88965	0.91229	1	18325	2	-0.36479
Nop56	12	0.19288	0.37998	0.945829	8257	4	0.38594	0.088355	0.14839	0.593919	5159	6	0.38594
Parp12	12	0.19303	0.37998	0.945829	8258	5	-0.22075	0.81955	0.86606	1	17712	1	-0.22075
Asgr1	12	0.19305	0.37998	0.945829	8259	4	0.19701	0.26794	0.39498	0.796505	10205	5	0.19701
C87499	12	0.19309	0.37998	0.945829	8260	4	-0.015873	0.71988	0.80439	0.990299	16774	2	-0.015873
Dctd	12	0.19309	0.37998	0.945829	8261	4	-0.23209	0.38196	0.51129	0.858084	12296	4	-0.23209
Tas2r136	12	0.1931	0.37998	0.945829	8262	4	0.053151	0.38045	0.50982	0.857516	12267	4	0.053151
Krt42	12	0.19314	0.37998	0.945829	8263	5	-0.11943	0.76266	0.83846	1	17291	1	-0.11943
Kitl	9	0.19324	0.34896	0.93896	8264	3	-0.18722	0.63529	0.71127	0.951016	15844	1	-0.18722
Camkk1	12	0.19326	0.37998	0.945829	8265	3	0.0040429	0.20458	0.30925	0.740291	8627	3	0.0040429
Mcpt4	12	0.19328	0.37998	0.945829	8266	5	-0.15516	0.27433	0.40096	0.798514	10365	4	-0.15516
Gm9125	12	0.19329	0.37998	0.945829	8267	3	-0.12088	0.18692	0.28655	0.718381	8139	4	-0.12088
Vamp1	12	0.1933	0.37998	0.945829	8268	3	0.1421	0.18692	0.28655	0.718381	8185	4	0.1421
Trim6	12	0.19331	0.37998	0.945829	8269	5	-0.34966	0.31865	0.45136	0.826796	11269	4	-0.34966
Lce3a	12	0.19337	0.38034	0.945829	8270	3	0.2604	0.2203	0.3281	0.746675	9064	5	0.2604
Pde4d	12	0.19337	0.38034	0.945829	8271	3	0.028134	0.043569	0.084416	0.511996	3345	3	0.028134
1700024G13Rik	12	0.19358	0.38034	0.945829	8272	3	-0.14805	0.13107	0.21307	0.655151	6688	4	-0.14805
Tssk5	12	0.19368	0.38056	0.945829	8273	4	-0.07384	0.58866	0.70042	0.944372	15319	2	-0.07384
Prg4	12	0.1937	0.38056	0.945829	8274	3	0.21148	0.30867	0.43809	0.8181	11054	4	0.21148
Fbxo41	12	0.19375	0.38079	0.945829	8275	3	0.22077	0.46031	0.59082	0.896747	13597	3	0.22077
Krt14	12	0.19379	0.38116	0.945829	8276	3	0.21322	0.082579	0.13925	0.579079	4965	6	0.21322
Cops4	12	0.19383	0.38116	0.945829	8277	2	0.37514	0.054316	0.098257	0.537245	3776	6	0.37514
Prrt1	12	0.19387	0.38116	0.945829	8278	5	-0.064995	0.22831	0.34048	0.756661	9261	3	-0.064995
Endov	12	0.19391	0.38116	0.945829	8279	2	0.10292	0.076083	0.13024	0.578005	4651	5	0.10292
Nudt3	12	0.19394	0.38116	0.945829	8280	5	-0.42659	0.98392	0.97249	1	19212	1	-0.42659
Mog	10	0.19398	0.35138	0.93896	8281	4	-0.23294	0.47061	0.5803	0.891772	13771	2	-0.23294
Tex38	12	0.19404	0.38116	0.945829	8282	5	0.12881	0.0807	0.13799	0.578891	4886	4	0.12881
Zfp763	12	0.19404	0.38116	0.945829	8283	5	-0.20654	0.26505	0.39146	0.79415	10174	3	-0.20654
Bace1	12	0.19415	0.38116	0.945829	8284	5	-0.33756	0.098035	0.16187	0.604004	5531	4	-0.33756
Abcb9	12	0.1942	0.38116	0.945829	8285	3	0.074928	0.26149	0.3861	0.791457	10065	3	0.074928
H2-M3	12	0.19421	0.38116	0.945829	8286	3	0.25416	0.14269	0.22537	0.658816	7063	5	0.25416
S100a1	12	0.19423	0.38116	0.945829	8287	3	-0.0096286	0.56725	0.68669	0.937478	15105	2	-0.0096286
Plek2	12	0.19424	0.38116	0.945829	8288	2	-0.13859	0.28241	0.41319	0.806405	10570	2	-0.13859
Fcrla	12	0.19425	0.38116	0.945829	8289	5	0.11507	0.29513	0.42725	0.811656	10842	4	0.11507
Oacyl	12	0.19429	0.38116	0.945829	8290	4	0.013736	0.46892	0.59949	0.900459	13740	4	0.013736
Ccdc146	12	0.19433	0.38116	0.945829	8291	1	0.37128	0.062205	0.11366	0.56977	4098	6	0.37128
Mslnl	12	0.19441	0.38116	0.945829	8292	2	0.50037	0.037727	0.076532	0.511996	3031	7	0.50037
Gtf3c1	11	0.19444	0.37161	0.944723	8293	3	0.037091	0.031723	0.06552	0.49332	2753	3	0.037091
Gabarapl2	12	0.19445	0.38116	0.945829	8294	3	-0.033959	0.45778	0.58808	0.895886	13561	4	-0.033959
Ch25h	12	0.19456	0.38151	0.945829	8295	5	-0.28864	0.37835	0.50775	0.856323	12236	4	-0.28864
Olfr1314	12	0.19456	0.38151	0.945829	8296	4	-0.09097	0.59505	0.7068	0.948704	15376	3	-0.09097
Asf1b	12	0.19458	0.38151	0.945829	8297	1	1.0218	0.0021452	0.0033838	0.130699	538	8	1.0218
Fam50a	12	0.19458	0.38151	0.945829	8298	5	0.069051	0.099282	0.16321	0.60507	5575	4	0.069051
Obox5	12	0.19461	0.38172	0.945829	8299	4	0.096546	0.35447	0.48775	0.848983	11843	3	0.096546
Olfr1006	12	0.19461	0.38172	0.945829	8300	4	0.005491	0.31417	0.44626	0.823875	11138	2	0.005491
Prlr	12	0.19461	0.38172	0.945829	8301	4	-0.19652	0.98155	0.96955	1	19173	1	-0.19652
Kdf1	12	0.19461	0.38172	0.945829	8302	4	0.11163	0.33599	0.46697	0.834412	11543	4	0.11163
Sco1	12	0.19461	0.38172	0.945829	8303	5	-0.16993	0.84404	0.87891	1	17900	1	-0.16993
Col11a2	12	0.19461	0.38172	0.945829	8304	4	-0.23115	0.14873	0.23133	0.666642	7164	5	-0.23115
Anp32e	12	0.19461	0.38172	0.945829	8305	4	-0.18841	0.93827	0.94178	1	18767	1	-0.18841
Ccdc74a	12	0.19461	0.38172	0.945829	8306	4	-0.042967	0.41548	0.54939	0.877624	12921	2	-0.042967
Mc3r	12	0.19462	0.38192	0.945829	8307	2	0.28503	0.10442	0.17137	0.618569	5722	6	0.28503
Dhtkd1	12	0.19466	0.38192	0.945829	8308	4	-0.066201	0.40866	0.54197	0.875525	12783	4	-0.066201
Cbs	12	0.19474	0.38192	0.945829	8309	3	-0.28144	0.98334	0.97143	1	19203	1	-0.28144
2310003H01Rik	12	0.1948	0.38192	0.945829	8310	4	-0.1986	0.35004	0.48373	0.846543	11790	3	-0.1986
Pex11g	12	0.19486	0.38193	0.945829	8311	5	-0.05683	0.16865	0.25652	0.685964	7715	5	-0.05683
Taok3	12	0.19491	0.38193	0.945829	8312	4	-0.21379	0.22034	0.32937	0.746675	9105	4	-0.21379
Ppy	12	0.195	0.38193	0.945829	8313	5	-0.25236	0.6684	0.76578	0.976055	16187	3	-0.25236
Tk1	10	0.19507	0.35231	0.93896	8314	3	0.12121	0.075542	0.12881	0.578005	4617	4	0.12121
Ott	12	0.19507	0.38218	0.945829	8315	4	-0.17059	0.065287	0.11726	0.56977	4228	3	-0.17059
Endog	12	0.19512	0.38218	0.945829	8316	3	-0.1133	0.62866	0.73054	0.958432	15743	3	-0.1133
Hspa1a	10	0.19518	0.35231	0.93896	8317	4	-0.39149	0.47952	0.59042	0.896747	13916	2	-0.39149
Vmn1r35	12	0.1952	0.38218	0.945829	8318	5	-0.24762	0.07198	0.12559	0.574047	4509	5	-0.24762
Usp9y	12	0.19527	0.38218	0.945829	8319	4	0.0069099	0.15407	0.23849	0.673535	7302	4	0.0069099
Fgf23	12	0.19528	0.38218	0.945829	8320	5	-0.24427	0.43745	0.57316	0.889148	13293	1	-0.24427
1700101E01Rik	12	0.19528	0.38218	0.945829	8321	4	0.04132	0.13371	0.21473	0.655172	6748	4	0.04132
Asl	12	0.19531	0.38218	0.945829	8322	5	0.19502	0.61219	0.71834	0.952445	15573	3	0.19502
Mplkip	12	0.19532	0.38218	0.945829	8323	3	0.0020642	0.22804	0.33959	0.756661	9246	3	0.0020642
Pcbp4	12	0.19536	0.38218	0.945829	8324	5	0.051884	0.21794	0.32659	0.746675	9007	5	0.051884
Kdm7a	12	0.19543	0.38218	0.945829	8325	3	0.096311	0.14303	0.22578	0.658816	7069	4	0.096311
Cdrt4	12	0.19554	0.38218	0.945829	8326	4	0.15237	0.1948	0.29861	0.732548	8403	5	0.15237
Tuba4a	12	0.19559	0.38218	0.945829	8327	4	-0.10052	0.052824	0.093942	0.521442	3716	3	-0.10052
Fez2	12	0.19561	0.38218	0.945829	8328	2	0.10496	0.2119	0.32067	0.746675	8822	3	0.10496
Kcnb2	12	0.19566	0.38244	0.945829	8329	5	-0.19037	0.89404	0.91518	1	18372	1	-0.19037
4930449I24Rik	12	0.1957	0.38244	0.945829	8330	2	-0.13025	0.039569	0.079451	0.511996	3144	2	-0.13025
Cdc14a	12	0.19575	0.38244	0.945829	8331	5	0.00044817	0.50147	0.62996	0.911733	14261	4	0.00044817
Zfp442	12	0.19575	0.38244	0.945829	8332	4	-0.07246	0.33659	0.46803	0.834412	11566	4	-0.07246
Usp31	12	0.19579	0.38244	0.945829	8333	5	-0.29802	0.6312	0.73184	0.958432	15758	1	-0.29802
Vmn1r116	6	0.19584	0.32695	0.932703	8334	3	0.2399	0.050606	0.080128	0.511996	3623	3	0.2399
Pnliprp2	12	0.19595	0.38266	0.945829	8335	2	0.39946	0.031068	0.058747	0.459392	2640	6	0.39946
Itga6	12	0.19603	0.38266	0.945829	8336	2	-0.12288	0.21362	0.3241	0.746675	8903	2	-0.12288
Shcbp1l	12	0.19615	0.38289	0.945829	8337	3	0.16808	0.1735	0.26617	0.699541	7849	5	0.16808
Tyw1	12	0.19619	0.38289	0.945829	8338	4	-0.1388	0.216	0.32575	0.746675	8960	5	-0.1388
Specc1l	12	0.19626	0.38289	0.945829	8339	4	0.1838	0.010232	0.022421	0.331581	1378	3	0.1838
Ush2a	12	0.19631	0.38289	0.945829	8340	5	-0.1876	0.17019	0.25809	0.687129	7762	4	-0.1876
Peak1	12	0.19632	0.38289	0.945829	8341	3	0.54386	0.020074	0.039019	0.401614	2006	7	0.54386
Slc7a9	12	0.19634	0.38289	0.945829	8342	5	-0.2808	0.82931	0.87135	1	17789	2	-0.2808
Top3b	12	0.19634	0.38289	0.945829	8343	3	-0.13163	0.8042	0.85916	1	17587	2	-0.13163
Olfr1457	12	0.19636	0.38289	0.945829	8344	5	-0.32236	0.036814	0.074435	0.510934	2989	4	-0.32236
Alpl	12	0.19642	0.38289	0.945829	8345	5	-0.17657	0.78918	0.84974	1	17478	2	-0.17657
Lrrn4cl	11	0.19643	0.37373	0.945829	8346	4	-0.36391	0.10969	0.17702	0.620624	5967	2	-0.36391
Lta	12	0.19648	0.38289	0.945829	8347	2	0.0028598	0.59505	0.7068	0.948704	15380	3	0.0028598
Rnf24	12	0.19656	0.38289	0.945829	8348	4	0.048198	0.71225	0.79993	0.98958	16682	2	0.048198
Rspry1	12	0.19665	0.38316	0.945829	8349	3	-0.049923	0.043569	0.084416	0.511996	3362	3	-0.049923
Irf2bp1	12	0.19669	0.38316	0.945829	8350	3	-0.10331	0.99136	0.98461	1	19359	0	-0.10331
Lama3	12	0.19682	0.38367	0.945829	8351	4	0.013438	0.04917	0.089216	0.516217	3570	3	0.013438
Cyp4f18	12	0.19687	0.38367	0.945829	8352	3	-0.086388	0.51718	0.6486	0.922395	14518	3	-0.086388
Olfr1532-ps1	12	0.19688	0.38367	0.945829	8353	3	0.2485	0.053901	0.098067	0.536916	3760	5	0.2485
Nipsnap3a	12	0.19689	0.38367	0.945829	8354	4	-0.091343	0.44926	0.57794	0.889875	13419	4	-0.091343
Dbt	12	0.19694	0.38367	0.945829	8355	4	-0.085615	0.36057	0.49318	0.850976	11915	4	-0.085615
Eif2ak2	12	0.19711	0.38415	0.945829	8356	4	-0.10754	0.20727	0.31747	0.746675	8748	4	-0.10754
Obox2	12	0.19714	0.38415	0.945829	8357	5	-0.17322	0.17639	0.27055	0.7054	7919	2	-0.17322
Cyp24a1	12	0.19716	0.38415	0.945829	8358	4	-0.020866	0.27963	0.41101	0.805216	10532	5	-0.020866
Fam107b	12	0.19717	0.38415	0.945829	8359	4	0.14822	0.50964	0.64094	0.917248	14421	4	0.14822
Gm14431	12	0.19718	0.38415	0.945829	8360	4	0.10406	0.62235	0.72686	0.956289	15704	3	0.10406
Fermt3	12	0.19721	0.38415	0.945829	8361	3	0.58118	0.023349	0.046983	0.437215	2217	6	0.58118
Ppp2r1b	12	0.19723	0.38415	0.945829	8362	3	-0.13521	0.5128	0.64549	0.919955	14469	2	-0.13521
Olfr1426	12	0.19748	0.38532	0.945829	8363	2	-0.15913	0.10961	0.18196	0.629608	5964	4	-0.15913
Hdc	12	0.19748	0.38532	0.945829	8364	4	0.13018	0.42017	0.55438	0.879622	12986	4	0.13018
Sphk2	12	0.19748	0.38532	0.945829	8365	2	0.2669	0.10323	0.16916	0.613789	5689	6	0.2669
En1	12	0.19748	0.38532	0.945829	8366	5	-0.40582	0.163	0.24933	0.680183	7567	3	-0.40582
Tmem45b	12	0.19748	0.38532	0.945829	8367	4	0.16128	0.025005	0.049442	0.441384	2301	5	0.16128
Rap1a	12	0.19748	0.38532	0.945829	8368	3	-0.18702	0.079744	0.13613	0.578815	4849	3	-0.18702
Olfr148	12	0.19748	0.38532	0.945829	8369	4	-0.076601	0.40821	0.5417	0.875525	12773	3	-0.076601
Ctu1	12	0.19748	0.38532	0.945829	8370	4	-0.10667	0.31401	0.44313	0.822277	11122	3	-0.10667
Scgb2b20	12	0.19748	0.38532	0.945829	8371	4	-0.32677	0.67443	0.76874	0.976055	16254	3	-0.32677
Olfr640	12	0.19748	0.38532	0.945829	8372	3	0.002968	0.28303	0.41477	0.806405	10578	3	0.002968
Nlrp4b	12	0.19748	0.38532	0.945829	8373	4	-0.27259	0.61187	0.71834	0.952445	15570	2	-0.27259
Hoga1	12	0.19748	0.38532	0.945829	8374	3	0.066985	0.037303	0.075106	0.511996	3007	4	0.066985
Olfr167	12	0.19748	0.38532	0.945829	8375	3	-0.028786	0.73944	0.82234	0.995845	17044	3	-0.028786
Hcfc1r1	12	0.19748	0.38532	0.945829	8376	3	0.17338	0.18178	0.27936	0.718381	8019	5	0.17338
Cnot6	12	0.19748	0.38532	0.945829	8377	2	0.60405	0.01556	0.033262	0.395086	1731	7	0.60405
Mgat4b	12	0.19748	0.38532	0.945829	8378	3	-0.07394	0.15598	0.24067	0.676676	7347	2	-0.07394
Thap7	12	0.19748	0.38532	0.945829	8379	2	0.81776	0.0046306	0.010562	0.261408	829	7	0.81776
Sh2d7	12	0.19748	0.38532	0.945829	8380	3	-0.17369	0.54085	0.66856	0.932438	14809	3	-0.17369
Bcl2l1	12	0.19748	0.38532	0.945829	8381	4	0.51468	0.0080022	0.015381	0.276381	1148	6	0.51468
Gm12789	12	0.19748	0.38532	0.945829	8382	2	-0.3202	0.51661	0.64765	0.921244	14512	3	-0.3202
Lrrc49	12	0.19748	0.38532	0.945829	8383	4	-0.31217	0.79381	0.85165	1	17511	2	-0.31217
Ppp1r26	12	0.19748	0.38532	0.945829	8384	3	0.19592	0.093062	0.15566	0.601524	5331	5	0.19592
Abca8a	12	0.19748	0.38532	0.945829	8385	4	-0.17054	0.25676	0.37704	0.78247	9937	3	-0.17054
Bsph1	12	0.19748	0.38532	0.945829	8386	2	0.27663	0.083167	0.14055	0.583418	4973	6	0.27663
Adgrg5	12	0.19748	0.38532	0.945829	8387	3	-0.011335	0.45753	0.58808	0.895886	13557	4	-0.011335
Socs7	12	0.19748	0.38532	0.945829	8388	4	0.17789	0.23716	0.35032	0.764256	9465	5	0.17789
Rhbdl3	12	0.19748	0.38532	0.945829	8389	3	0.070681	0.48743	0.617	0.906587	14031	3	0.070681
Trmt1l	12	0.19748	0.38532	0.945829	8390	3	0.0030095	0.059264	0.10938	0.561407	4006	5	0.0030095
Klhl26	12	0.19748	0.38532	0.945829	8391	4	-0.35061	0.70428	0.79172	0.985921	16583	2	-0.35061
Mpv17	12	0.19748	0.38532	0.945829	8392	2	0.094744	0.11652	0.19224	0.638051	6198	4	0.094744
Pus1	12	0.19748	0.38532	0.945829	8393	3	-0.1239	0.23086	0.34332	0.758419	9348	4	-0.1239
Zfp526	12	0.19748	0.38532	0.945829	8394	5	-0.34832	0.070253	0.1239	0.573763	4450	3	-0.34832
Rhobtb2	12	0.19748	0.38532	0.945829	8395	3	0.29122	0.00070877	0.0011078	0.075564	300	5	0.29122
Zcchc12	12	0.19748	0.38532	0.945829	8396	4	-0.02323	0.10624	0.17694	0.620457	5854	4	-0.02323
Dcp1b	12	0.19748	0.38532	0.945829	8397	3	-0.069749	0.71168	0.79835	0.988635	16661	2	-0.069749
Phyhip	12	0.19748	0.38532	0.945829	8398	3	0.12715	0.014233	0.027692	0.358835	1604	4	0.12715
Tmem40	12	0.19748	0.38532	0.945829	8399	4	0.085569	0.22337	0.33569	0.755191	9150	2	0.085569
Gm6890	12	0.19748	0.38532	0.945829	8400	2	0.069398	0.67443	0.76874	0.976055	16253	3	0.069398
Igtp	12	0.19748	0.38532	0.945829	8401	3	-0.1495	0.85106	0.88249	1	17950	2	-0.1495
Fbxo4	12	0.19748	0.38532	0.945829	8402	4	-0.14708	0.70359	0.79066	0.985304	16576	3	-0.14708
Cacnb1	12	0.19748	0.38532	0.945829	8403	4	0.11001	0.25069	0.36981	0.781206	9777	4	0.11001
L3mbtl2	12	0.19752	0.38791	0.946337	8404	2	0.33882	0.049912	0.089795	0.516514	3588	6	0.33882
Susd3	12	0.19764	0.38791	0.946337	8405	1	-0.20817	0.25136	0.3709	0.781225	9800	1	-0.20817
Gpr150	12	0.19766	0.38791	0.946337	8406	4	0.0088907	0.065195	0.11726	0.56977	4226	5	0.0088907
Pln	12	0.19768	0.38839	0.946337	8407	5	-0.24532	0.6684	0.76578	0.976055	16179	2	-0.24532
Ybey	12	0.19768	0.38839	0.946337	8408	5	-0.25463	0.24963	0.36832	0.77892	9762	4	-0.25463
Cyp4a14	12	0.19768	0.38839	0.946337	8409	5	-0.090196	0.42017	0.55438	0.879622	13006	4	-0.090196
Txnrd1	12	0.19768	0.38839	0.946337	8410	5	-0.23066	0.64452	0.74579	0.966511	15924	2	-0.23066
Itih2	12	0.19768	0.38839	0.946337	8411	5	0.070776	0.41184	0.54473	0.876086	12829	4	0.070776
Gabrg2	12	0.19768	0.38839	0.946337	8412	5	-0.33316	0.24478	0.36302	0.775344	9658	3	-0.33316
Higd2a	12	0.19768	0.38839	0.946337	8413	5	-0.43766	0.78144	0.84696	1	17423	2	-0.43766
Aldh1a7	12	0.19768	0.38839	0.946337	8414	5	0.084484	0.19689	0.30016	0.732548	8445	5	0.084484
Olfr1340	12	0.19768	0.38839	0.946337	8415	5	-0.38017	0.20197	0.30721	0.739722	8574	2	-0.38017
Dcdc2c	12	0.19769	0.38887	0.946337	8416	3	0.099882	0.26429	0.39062	0.793457	10146	3	0.099882
Trnau1ap	12	0.1977	0.38887	0.946337	8417	4	-0.16615	0.24224	0.35901	0.770914	9583	2	-0.16615
Ccrn4l	12	0.19781	0.38887	0.946337	8418	5	-0.074234	0.14426	0.22601	0.659021	7085	5	-0.074234
Saa1	12	0.19782	0.38887	0.946337	8419	4	-0.21827	0.54403	0.67078	0.933517	14838	2	-0.21827
Nde1	12	0.19802	0.38887	0.946337	8420	4	0.32406	0.2782	0.40705	0.799553	10484	5	0.32406
Rbm38	12	0.19822	0.38887	0.946337	8421	4	0.207	0.51963	0.65128	0.923161	14559	4	0.207
Ahrr	12	0.19824	0.38887	0.946337	8422	3	-0.062435	0.60122	0.70995	0.949725	15444	3	-0.062435
Gm11568	11	0.19826	0.37625	0.945829	8423	4	-0.16205	0.088367	0.14978	0.598274	5165	4	-0.16205
Hnrnpul1	12	0.19864	0.38939	0.946337	8424	3	-0.23259	0.41548	0.54939	0.877624	12910	2	-0.23259
AI987944	12	0.19872	0.38939	0.946337	8425	2	0.16176	0.010232	0.022421	0.331581	1372	5	0.16176
Map1b	12	0.19876	0.38965	0.946337	8426	5	-0.35341	0.56725	0.68669	0.937478	15112	1	-0.35341
Cd37	12	0.1988	0.38965	0.946337	8427	2	0.074878	0.38487	0.5156	0.860987	12368	2	0.074878
Slc8a1	12	0.19897	0.38992	0.946337	8428	2	0.1986	0.031147	0.062989	0.475995	2702	4	0.1986
Cd300lf	12	0.19898	0.38992	0.946337	8429	5	-0.21459	0.28501	0.41631	0.806405	10635	3	-0.21459
Mbd3l2	12	0.19901	0.38992	0.946337	8430	5	-0.12298	0.26262	0.38665	0.791457	10077	2	-0.12298
Ctsr	12	0.19926	0.3902	0.946337	8431	4	0.21497	0.20637	0.31505	0.746675	8676	5	0.21497
Slc35b1	12	0.19934	0.3902	0.946337	8432	3	0.15534	0.094561	0.15784	0.603486	5379	5	0.15534
Zfp397	12	0.1994	0.3902	0.946337	8433	5	-0.2329	0.13371	0.21473	0.655172	6753	5	-0.2329
Eif1ad	12	0.19942	0.3902	0.946337	8434	2	0.93282	0.00035997	0.00053342	0.052004	212	9	0.93282
Vmn2r65	12	0.19955	0.3908	0.946337	8435	3	0.0060443	0.04975	0.089795	0.516514	3583	3	0.0060443
Rhbdd3	12	0.19959	0.3908	0.946337	8436	4	-0.13408	0.97544	0.96315	1	19082	1	-0.13408
Sod2	12	0.19963	0.3908	0.946337	8437	2	-0.08983	0.62544	0.7274	0.956289	15716	3	-0.08983
Magt1	12	0.19979	0.39137	0.946337	8438	1	0.31542	0.078069	0.13331	0.578815	4695	4	0.31542
Tmem179	12	0.19985	0.39137	0.946337	8439	3	-0.082478	0.073456	0.1274	0.57542	4566	5	-0.082478
Gdf6	12	0.1999	0.39173	0.946337	8440	5	-0.009446	0.70471	0.79196	0.985921	16592	1	-0.009446
Fau	12	0.19991	0.39202	0.946337	8441	4	0.46961	0.013356	0.026564	0.352397	1556	6	0.46961
Olfr1443	12	0.19991	0.39202	0.946337	8442	4	0.079241	0.14321	0.22578	0.658816	7071	5	0.079241
Isca1	12	0.19991	0.39202	0.946337	8443	4	0.27019	0.18692	0.28655	0.718381	8162	4	0.27019
Copb2	12	0.19991	0.39202	0.946337	8444	4	0.21992	0.11292	0.18794	0.63408	6106	4	0.21992
Dicer1	12	0.19991	0.39202	0.946337	8445	4	-0.13285	0.57852	0.69346	0.94051	15228	3	-0.13285
Pja1	12	0.19991	0.39202	0.946337	8446	4	0.09513	0.0065265	0.013379	0.268763	1005	5	0.09513
Olfr1120	12	0.19991	0.39202	0.946337	8447	4	0.15236	0.078535	0.13481	0.578815	4721	6	0.15236
Gm5111	12	0.19991	0.39202	0.946337	8448	4	-0.16356	0.94057	0.94319	1	18779	1	-0.16356
Bzrap1	12	0.19991	0.39202	0.946337	8449	4	-0.052734	0.07865	0.13564	0.578815	4734	4	-0.052734
Crx	12	0.19991	0.39202	0.946337	8450	4	-0.034489	0.63249	0.73297	0.958432	15784	2	-0.034489
Med13	12	0.19991	0.39202	0.946337	8451	4	-0.16581	0.081844	0.13867	0.578891	4910	5	-0.16581
Fancf	12	0.19991	0.39202	0.946337	8452	4	-0.19854	0.259	0.38223	0.787673	10000	3	-0.19854
Zfp882	12	0.19991	0.39202	0.946337	8453	4	0.22971	0.10428	0.17095	0.617581	5715	6	0.22971
Eya2	12	0.19991	0.39202	0.946337	8454	4	-0.41019	0.18541	0.28295	0.718381	8104	3	-0.41019
Thsd7a	12	0.19991	0.39202	0.946337	8455	4	0.0068109	0.21438	0.32462	0.746675	8918	4	0.0068109
Gle1	12	0.19991	0.39202	0.946337	8456	4	-0.20623	0.69557	0.785	0.983472	16483	3	-0.20623
Gcsh	12	0.19991	0.39202	0.946337	8457	4	0.1554	0.32378	0.45409	0.827839	11325	3	0.1554
Wdr12	12	0.19991	0.39202	0.946337	8458	4	0.080751	0.19955	0.30336	0.734456	8505	3	0.080751
Txlng	12	0.19991	0.39202	0.946337	8459	4	-0.16155	0.090612	0.15277	0.600751	5229	3	-0.16155
Pdcd2	12	0.19991	0.39202	0.946337	8460	4	-0.083941	0.19817	0.30063	0.732548	8471	4	-0.083941
Gtpbp10	12	0.19991	0.39202	0.946337	8461	4	-0.093552	0.58159	0.69558	0.941352	15261	3	-0.093552
Tnfaip6	12	0.19992	0.39202	0.946337	8462	3	-0.21952	0.091649	0.15353	0.600751	5270	3	-0.21952
Unc93b1	12	0.19995	0.39202	0.946337	8463	3	-0.067605	0.21088	0.31961	0.746675	8807	5	-0.067605
Hes7	12	0.19996	0.39202	0.946337	8464	3	-0.058604	0.23461	0.34787	0.761712	9426	4	-0.058604
Thsd7b	12	0.20003	0.39202	0.946337	8465	5	-0.26567	0.98632	0.97538	1	19243	1	-0.26567
Srbd1	12	0.20004	0.39202	0.946337	8466	3	0.43261	0.0026198	0.0077577	0.251952	604	6	0.43261
Paip2b	12	0.20008	0.39202	0.946337	8467	5	-0.11968	0.73944	0.82234	0.995845	17039	3	-0.11968
Carkd	12	0.20008	0.39202	0.946337	8468	4	0.024002	0.40466	0.53885	0.875071	12717	4	0.024002
Vps4a	12	0.20011	0.39202	0.946337	8469	4	-0.042968	0.50964	0.64094	0.917248	14393	4	-0.042968
Hormad1	12	0.20012	0.39202	0.946337	8470	4	-0.10164	0.26429	0.39062	0.793457	10145	4	-0.10164
Ctif	12	0.20013	0.39202	0.946337	8471	5	-0.34986	0.83369	0.87403	1	17819	2	-0.34986
Ccny	12	0.20017	0.39202	0.946337	8472	3	-0.098294	0.4789	0.61083	0.906244	13910	4	-0.098294
Rbm34	12	0.2002	0.39202	0.946337	8473	3	0.17416	0.20546	0.31297	0.746675	8643	5	0.17416
Mup3	12	0.20028	0.39202	0.946337	8474	5	-0.27036	0.73943	0.82039	0.995465	16992	1	-0.27036
Olfr809	12	0.20034	0.39202	0.946337	8475	5	-0.31482	0.72489	0.81048	0.993531	16826	3	-0.31482
Endou	12	0.20041	0.39202	0.946337	8476	3	-0.2135	0.014863	0.030536	0.373443	1691	4	-0.2135
Dctn2	12	0.20045	0.39202	0.946337	8477	4	-0.16759	0.22034	0.32937	0.746675	9090	4	-0.16759
Theg	12	0.20049	0.39202	0.946337	8478	3	0.20078	0.11021	0.18237	0.630353	5974	5	0.20078
Abca2	12	0.20066	0.39202	0.946337	8479	3	0.26345	0.22034	0.32937	0.746675	9101	4	0.26345
Zfp663	12	0.2007	0.39202	0.946337	8480	3	-0.0070347	0.41153	0.54473	0.876086	12824	3	-0.0070347
Nxt1	12	0.20074	0.39218	0.946337	8481	5	-0.17847	0.07865	0.13564	0.578815	4727	3	-0.17847
Dhrs9	12	0.20079	0.39235	0.946337	8482	5	-0.36343	0.35447	0.48775	0.848983	11855	3	-0.36343
Pigf	12	0.20083	0.39235	0.946337	8483	4	0.022509	0.61075	0.71834	0.952445	15561	3	0.022509
Nckap5l	12	0.20083	0.39235	0.946337	8484	5	-0.1919	0.07865	0.13564	0.578815	4812	4	-0.1919
Mdm2	8	0.20087	0.33754	0.936025	8485	2	-0.16469	0.32879	0.42228	0.811429	11422	2	-0.16469
Rnf141	12	0.2009	0.39235	0.946337	8486	3	0.16339	0.025777	0.050572	0.441384	2356	4	0.16339
Carns1	12	0.20095	0.39235	0.946337	8487	3	-0.1311	0.095067	0.15883	0.603486	5396	4	-0.1311
Ngp	12	0.20099	0.39235	0.946337	8488	3	0.016836	0.25535	0.37509	0.782128	9902	3	0.016836
Exd2	12	0.20112	0.39275	0.946337	8489	4	-0.26388	0.64828	0.74806	0.967151	15957	2	-0.26388
Clmp	12	0.20112	0.39275	0.946337	8490	5	-0.29424	0.26614	0.39241	0.795601	10185	3	-0.29424
Krtap14	12	0.20117	0.39275	0.946337	8491	5	-0.22991	0.97786	0.96609	1	19115	1	-0.22991
Fam118a	12	0.20118	0.39275	0.946337	8492	3	-0.0025963	0.43514	0.57018	0.889148	13232	3	-0.0025963
Olfr1444	12	0.20118	0.39275	0.946337	8493	2	-0.21438	0.46933	0.59981	0.900459	13749	2	-0.21438
Kcnj9	12	0.20118	0.39275	0.946337	8494	5	-0.3496	0.22831	0.34048	0.756661	9264	2	-0.3496
Tufm	12	0.20127	0.39275	0.946337	8495	4	-0.11548	0.25614	0.37607	0.78247	9923	5	-0.11548
Ccr7	12	0.20133	0.39275	0.946337	8496	3	0.11722	0.29219	0.42545	0.811656	10791	4	0.11722
Oxld1	12	0.20135	0.39275	0.946337	8497	5	-0.14162	0.39931	0.53036	0.867207	12622	4	-0.14162
Mc2r	12	0.2014	0.39275	0.946337	8498	3	-0.24142	0.1567	0.24314	0.678051	7384	4	-0.24142
Dhrs7	12	0.2014	0.39275	0.946337	8499	4	0.03859	0.18169	0.27867	0.717346	8017	4	0.03859
Btg1-ps2	12	0.20147	0.39275	0.946337	8500	5	-0.31685	0.86194	0.89031	1	18039	2	-0.31685
B020004C17Rik	12	0.20153	0.39275	0.946337	8501	2	0.2916	0.3082	0.43809	0.8181	11053	4	0.2916
Chpf	12	0.20153	0.39275	0.946337	8502	5	-0.18876	0.45576	0.58777	0.895886	13540	4	-0.18876
Olfr1168	12	0.20158	0.39275	0.946337	8503	4	-0.18196	0.29444	0.4266	0.811656	10831	4	-0.18196
Dusp8	12	0.20163	0.39275	0.946337	8504	4	-0.0012936	0.18692	0.28655	0.718381	8233	2	-0.0012936
Mrps36	12	0.20169	0.39275	0.946337	8505	4	-0.19688	0.37402	0.50167	0.850976	12162	4	-0.19688
Serpina1b	12	0.20171	0.39275	0.946337	8506	4	-0.3247	0.75808	0.83583	1	17245	1	-0.3247
Cryga	12	0.20186	0.39275	0.946337	8507	4	0.065215	0.1256	0.20674	0.652014	6533	5	0.065215
Olfr1264	12	0.20187	0.39275	0.946337	8508	5	-0.39239	0.6186	0.72209	0.952714	15632	3	-0.39239
Aff1	12	0.20195	0.39275	0.946337	8509	3	-0.15215	0.97143	0.95888	1	19035	1	-0.15215
Slc7a3	12	0.20202	0.39275	0.946337	8510	2	0.70961	0.007486	0.014627	0.270646	1112	7	0.70961
Dleu7	12	0.2021	0.39275	0.946337	8511	2	0.19429	0.1932	0.29623	0.729647	8363	4	0.19429
Nos2	12	0.20218	0.39275	0.946337	8512	4	0.047211	0.34472	0.47872	0.845304	11688	4	0.047211
Tmem129	12	0.20218	0.39275	0.946337	8513	4	-0.10569	0.044206	0.084667	0.511996	3389	4	-0.10569
Olig1	12	0.2024	0.39275	0.946337	8514	5	-0.31512	0.86156	0.89008	1	18037	1	-0.31512
Arv1	12	0.20251	0.39295	0.946337	8515	3	-0.16598	0.96694	0.95643	1	18987	1	-0.16598
Faim3	12	0.20254	0.39295	0.946337	8516	4	0.071999	0.74513	0.82547	0.996778	17083	3	0.071999
Myog	12	0.20256	0.39295	0.946337	8517	4	-0.072126	0.43159	0.56499	0.883835	13189	3	-0.072126
Cckbr	12	0.20261	0.39295	0.946337	8518	3	-0.19095	0.10624	0.17694	0.620457	5839	4	-0.19095
Spink12	12	0.20267	0.39315	0.946337	8519	3	-0.024923	0.25419	0.37464	0.782128	9866	5	-0.024923
Efna3	12	0.20271	0.39315	0.946337	8520	5	-0.074841	0.5956	0.70802	0.949252	15399	3	-0.074841
Rasa1	12	0.20272	0.39315	0.946337	8521	4	0.34211	0.11284	0.18656	0.633028	6042	6	0.34211
Kdelc1	12	0.20274	0.3933	0.946337	8522	4	-0.23732	0.78766	0.84933	1	17467	1	-0.23732
Krt13	12	0.20274	0.3933	0.946337	8523	5	-0.32354	0.0017963	0.0029406	0.125314	482	2	-0.32354
Cblc	12	0.20274	0.3933	0.946337	8524	4	-0.0011568	0.16026	0.24631	0.67929	7487	3	-0.0011568
4930451I11Rik	12	0.20274	0.3933	0.946337	8525	3	-0.20943	0.57714	0.69321	0.94051	15220	3	-0.20943
Zfp369	12	0.20274	0.3933	0.946337	8526	4	-0.11856	0.21634	0.32575	0.746675	8966	4	-0.11856
Atm	12	0.20276	0.39344	0.946337	8527	3	0.21038	0.20099	0.30459	0.735181	8557	5	0.21038
H3f3a	12	0.20284	0.39344	0.946337	8528	2	0.0083364	0.0039224	0.0096358	0.254203	772	5	0.0083364
Bhlhe22	12	0.20286	0.39344	0.946337	8529	4	-0.2946	0.32082	0.45293	0.827733	11289	2	-0.2946
Pip5k1c	12	0.20288	0.39344	0.946337	8530	4	-0.010615	0.47852	0.61009	0.905969	13903	4	-0.010615
Csmd3	12	0.20293	0.39365	0.946337	8531	2	-0.17996	0.32388	0.45447	0.827873	11327	4	-0.17996
Adcyap1r1	12	0.20295	0.39365	0.946337	8532	5	0.14995	0.070158	0.12335	0.573419	4444	5	0.14995
Zbtb38	12	0.20303	0.39365	0.946337	8533	3	0.56393	0.020274	0.039566	0.40483	2016	7	0.56393
Cox19	12	0.20303	0.39365	0.946337	8534	4	0.040181	0.38799	0.51864	0.861685	12410	3	0.040181
Epgn	12	0.20307	0.39365	0.946337	8535	4	-0.098164	0.49899	0.62935	0.911733	14230	2	-0.098164
Nudt16	12	0.20308	0.39365	0.946337	8536	5	-0.27198	0.17858	0.27506	0.711865	7973	2	-0.27198
Bend5	12	0.20309	0.39365	0.946337	8537	3	-0.184	0.15605	0.2424	0.678051	7362	4	-0.184
Pglyrp3	12	0.2031	0.39365	0.946337	8538	5	-0.24327	0.36457	0.49628	0.850976	12001	3	-0.24327
Myl2	12	0.20314	0.39365	0.946337	8539	5	-0.33902	0.18692	0.28655	0.718381	8199	3	-0.33902
Fth1	12	0.20317	0.39365	0.946337	8540	3	0.24399	0.09224	0.15497	0.601524	5311	6	0.24399
Muc5ac	12	0.20334	0.39365	0.946337	8541	3	-0.21097	0.96982	0.95786	1	19007	1	-0.21097
Rap1gap2	12	0.20338	0.39365	0.946337	8542	4	-0.2958	0.6186	0.72209	0.952714	15658	3	-0.2958
Ly6g6d	12	0.20339	0.39365	0.946337	8543	4	0.26246	0.26794	0.39498	0.796505	10221	5	0.26246
Insrr	12	0.2034	0.39365	0.946337	8544	5	-0.32765	0.97786	0.96609	1	19105	1	-0.32765
Sh2d1b2	12	0.20347	0.39365	0.946337	8545	4	-0.016853	0.51707	0.64819	0.921886	14517	4	-0.016853
Cyp2d40	12	0.20358	0.39415	0.946337	8546	4	-0.1392	0.9814	0.96942	1	19170	1	-0.1392
Lrrc42	12	0.20358	0.39415	0.946337	8547	4	-0.39305	0.68135	0.77417	0.979537	16325	3	-0.39305
Lrrc15	12	0.2036	0.39415	0.946337	8548	4	0.15734	0.20637	0.31505	0.746675	8697	5	0.15734
Rtkn2	12	0.20367	0.39415	0.946337	8549	4	0.016473	0.14253	0.22396	0.65768	6985	5	0.016473
1700034J05Rik	12	0.20368	0.39415	0.946337	8550	3	-0.21683	0.691	0.78208	0.98274	16439	2	-0.21683
Mroh5	12	0.20373	0.39415	0.946337	8551	3	-0.26072	0.99231	0.98634	1	19389	0	-0.26072
Map3k6	12	0.20376	0.39415	0.946337	8552	5	-0.25455	0.88258	0.9065	1	18234	2	-0.25455
Olfr684	12	0.20379	0.39432	0.946337	8553	5	-0.32171	0.56725	0.68669	0.937478	15131	2	-0.32171
Ciao1	12	0.20386	0.39449	0.946337	8554	3	0.42898	0.0055847	0.012287	0.268736	938	5	0.42898
Sprr1a	12	0.20386	0.39449	0.946337	8555	3	0.11057	0.07865	0.13564	0.578815	4828	2	0.11057
Prdm12	12	0.20398	0.39449	0.946337	8556	5	-0.19656	0.42724	0.56256	0.883835	13122	2	-0.19656
Parvb	12	0.20403	0.39449	0.946337	8557	3	-0.20983	0.82092	0.86774	1	17731	2	-0.20983
Sfrp5	12	0.20414	0.39449	0.946337	8558	3	-0.071563	0.89951	0.91976	1	18427	2	-0.071563
Golga7b	12	0.20424	0.39449	0.946337	8559	3	-0.10111	0.36932	0.49977	0.850976	12099	4	-0.10111
Tmed8	12	0.20429	0.39449	0.946337	8560	4	-0.23593	0.43514	0.57018	0.889148	13233	4	-0.23593
Prl7a2	12	0.20431	0.39449	0.946337	8561	4	-0.28306	0.26429	0.39062	0.793457	10150	4	-0.28306
Peli3	12	0.20438	0.39449	0.946337	8562	4	-0.21813	0.56428	0.68555	0.937478	15075	3	-0.21813
Dmgdh	12	0.20439	0.39449	0.946337	8563	2	0.36543	0.11896	0.19503	0.639112	6272	6	0.36543
Adat2	12	0.20441	0.39449	0.946337	8564	5	0.10312	0.32744	0.45814	0.830269	11392	4	0.10312
Prph2	12	0.20445	0.39449	0.946337	8565	4	-0.10358	0.088836	0.15141	0.600751	5176	3	-0.10358
Olfr1507	12	0.20445	0.39449	0.946337	8566	3	0.26773	0.21312	0.32345	0.746675	8887	5	0.26773
Asb9	12	0.20445	0.39449	0.946337	8567	4	0.078009	0.33659	0.46803	0.834412	11564	4	0.078009
8430419L09Rik	12	0.20445	0.39449	0.946337	8568	2	0.35428	0.12366	0.20434	0.651363	6465	6	0.35428
Tgif2lx2	12	0.20445	0.39449	0.946337	8569	2	-0.056631	0.072139	0.12599	0.574047	4523	4	-0.056631
Orc3	12	0.20445	0.39449	0.946337	8570	3	0.17403	0.039478	0.079227	0.511996	3137	4	0.17403
Zc3h14	12	0.20445	0.39449	0.946337	8571	3	-0.18174	0.45091	0.58394	0.893923	13486	3	-0.18174
Fbxo9	12	0.20445	0.39449	0.946337	8572	3	0.073462	0.41457	0.54707	0.877203	12873	4	0.073462
Wnt3	12	0.20445	0.39449	0.946337	8573	3	0.117	0.22854	0.34109	0.756716	9298	4	0.117
Wdr64	12	0.20445	0.39449	0.946337	8574	3	0.30931	0.12823	0.21058	0.65422	6630	5	0.30931
Maged1	12	0.20445	0.39449	0.946337	8575	4	-0.29366	0.51019	0.64375	0.919955	14435	3	-0.29366
Ascc1	12	0.20445	0.39449	0.946337	8576	3	0.077257	0.11617	0.19224	0.638051	6191	5	0.077257
Rhoq	12	0.20446	0.39449	0.946337	8577	4	-0.083141	0.19039	0.29229	0.727646	8285	5	-0.083141
Elf3	12	0.2045	0.39449	0.946337	8578	4	-0.18105	0.10624	0.17694	0.620457	5794	3	-0.18105
Sox2	12	0.20454	0.39471	0.946337	8579	3	-0.076869	0.85548	0.88529	1	17988	2	-0.076869
Ltb	12	0.20465	0.39471	0.946337	8580	4	-0.14286	0.73247	0.81629	0.994755	16919	2	-0.14286
Gm13139	11	0.20465	0.38038	0.945829	8581	2	1.7012	0.00024713	0.00035282	0.041909	184	6	1.7012
Zbtb33	12	0.20473	0.39471	0.946337	8582	5	-0.0632	0.20546	0.31297	0.746675	8645	4	-0.0632
Gak	12	0.20477	0.39471	0.946337	8583	4	0.2151	0.031147	0.062989	0.475995	2689	3	0.2151
Mak	12	0.20479	0.39471	0.946337	8584	2	-0.07999	0.40351	0.53582	0.871027	12702	4	-0.07999
Cdhr2	12	0.20481	0.39471	0.946337	8585	3	-0.08251	0.46017	0.59026	0.896747	13584	3	-0.08251
Retnla	12	0.20489	0.39498	0.946337	8586	3	0.28975	0.071018	0.12496	0.574047	4477	6	0.28975
Tubb1	12	0.20495	0.39498	0.946337	8587	4	0.063924	0.29951	0.43107	0.814158	10915	3	0.063924
Immt	12	0.20511	0.39498	0.946337	8588	4	0.055232	0.07619	0.13074	0.578815	4656	4	0.055232
Omd	12	0.20522	0.39498	0.946337	8589	3	-0.20679	0.21586	0.32575	0.746675	8957	3	-0.20679
Olfr630	12	0.20523	0.39498	0.946337	8590	4	-0.18026	0.28501	0.41631	0.806405	10622	4	-0.18026
Olfr951	12	0.20524	0.39498	0.946337	8591	4	-0.14036	0.42017	0.55438	0.879622	12977	4	-0.14036
Zfp84	10	0.20527	0.36671	0.944504	8592	3	-0.30173	0.18261	0.27628	0.713757	8036	4	-0.30173
Toporsl	12	0.20527	0.39518	0.946337	8593	4	-0.14829	0.0098294	0.021838	0.331581	1302	4	-0.14829
Ddit4l	12	0.20532	0.39537	0.946337	8594	4	-0.060357	0.43745	0.57316	0.889148	13290	2	-0.060357
Gm10662	12	0.20533	0.39537	0.946337	8595	2	0.90683	0.0039138	0.0096354	0.254203	769	8	0.90683
Rundc3a	12	0.20536	0.39537	0.946337	8596	4	-0.063318	0.71106	0.79746	0.988635	16652	3	-0.063318
Loxl3	12	0.2054	0.39537	0.946337	8597	4	0.017019	0.021933	0.043384	0.417055	2138	3	0.017019
Spata6	12	0.20543	0.39537	0.946337	8598	3	-0.13508	0.88765	0.91021	1	18305	1	-0.13508
Ercc6l	12	0.20547	0.39537	0.946337	8599	3	-0.22781	0.91576	0.93118	1	18642	2	-0.22781
Uhrf2	12	0.20551	0.39537	0.946337	8600	2	0.053844	0.65896	0.75834	0.973438	16082	3	0.053844
Camk1d	12	0.20551	0.39537	0.946337	8601	3	0.065693	0.52021	0.65169	0.923309	14566	3	0.065693
Kdm4a	12	0.20551	0.39537	0.946337	8602	3	-0.054336	0.13371	0.21473	0.655172	6757	4	-0.054336
Rnf214	12	0.20555	0.39537	0.946337	8603	1	0.35739	0.2879	0.42039	0.808545	10718	5	0.35739
Syt10	12	0.20559	0.39537	0.946337	8604	4	-0.21205	0.058508	0.10575	0.547754	3956	3	-0.21205
Utp18	12	0.20564	0.39537	0.946337	8605	3	0.34723	0.032487	0.067112	0.497105	2773	5	0.34723
Gdi1	12	0.20572	0.39537	0.946337	8606	3	0.10159	0.71988	0.80439	0.990299	16768	2	0.10159
Ndel1	12	0.20572	0.39537	0.946337	8607	3	-0.089312	0.30338	0.43632	0.8181	10983	2	-0.089312
Agbl3	12	0.2058	0.39537	0.946337	8608	2	0.10953	0.15052	0.23402	0.669347	7195	5	0.10953
Bmp15	12	0.20585	0.39537	0.946337	8609	4	0.068666	0.17654	0.27078	0.705834	7923	3	0.068666
Brat1	12	0.20586	0.39537	0.946337	8610	3	-0.05856	0.042855	0.083716	0.511996	3283	4	-0.05856
Olfr1419	12	0.20588	0.39537	0.946337	8611	4	-0.060598	0.15412	0.23849	0.673535	7304	2	-0.060598
Itgbl1	12	0.20596	0.39575	0.946337	8612	2	0.32443	0.16875	0.25675	0.685964	7718	5	0.32443
Fam210a	12	0.20598	0.39575	0.946337	8613	3	-0.040033	0.16106	0.24826	0.680183	7501	2	-0.040033
Pabpc6	12	0.20601	0.39575	0.946337	8614	1	-0.13058	0.89404	0.91518	1	18367	2	-0.13058
Mdga1	12	0.20605	0.39575	0.946337	8615	3	-0.13573	0.12037	0.19867	0.642179	6367	4	-0.13573
Pglyrp4	12	0.20605	0.39575	0.946337	8616	3	-0.072806	0.15205	0.2359	0.671747	7247	4	-0.072806
Setd7	12	0.20612	0.39722	0.946337	8617	4	0.33043	0.11852	0.1934	0.639112	6246	4	0.33043
Gdap1l1	11	0.20616	0.38129	0.945829	8618	1	0.59913	0.031785	0.065658	0.493999	2756	6	0.59913
Fmo9	12	0.20623	0.39762	0.946337	8619	4	0.026929	0.34152	0.47329	0.838986	11643	4	0.026929
Zdhhc8	12	0.20633	0.39762	0.946337	8620	4	-0.021637	0.10665	0.17932	0.62715	5896	5	-0.021637
Hmces	12	0.20637	0.39762	0.946337	8621	4	0.2206	0.10185	0.16635	0.60862	5644	5	0.2206
Rps15	10	0.20641	0.37027	0.944723	8622	3	-0.073721	0.35564	0.48268	0.846543	11866	3	-0.073721
Pramef6	12	0.20645	0.39783	0.946337	8623	4	-0.052285	0.38475	0.51521	0.860752	12361	3	-0.052285
App	12	0.20654	0.39783	0.946337	8624	4	0.41734	0.0216	0.041518	0.411561	2082	6	0.41734
Olfr303	12	0.20654	0.39977	0.946337	8625	5	-0.028625	0.70339	0.79066	0.985304	16575	3	-0.028625
Ccdc166	12	0.20654	0.39977	0.946337	8626	5	0.021179	0.27433	0.40096	0.798514	10362	4	0.021179
Ppdpf	12	0.20654	0.39977	0.946337	8627	5	-0.31591	0.33445	0.46619	0.834412	11512	3	-0.31591
Ing4	12	0.20654	0.39977	0.946337	8628	5	-0.29205	0.95479	0.94917	1	18874	1	-0.29205
Tm9sf1	12	0.20654	0.39977	0.946337	8629	5	-0.10575	0.55627	0.68275	0.937478	14998	3	-0.10575
Mlec	12	0.20654	0.39977	0.946337	8630	5	-0.4154	0.69316	0.78407	0.983472	16447	3	-0.4154
Gadd45g	12	0.20654	0.39977	0.946337	8631	5	-0.24834	0.068973	0.12155	0.56977	4388	1	-0.24834
2610002M06Rik	12	0.20654	0.39977	0.946337	8632	5	-0.081911	0.032539	0.067297	0.497105	2783	4	-0.081911
Prima1	12	0.20654	0.39977	0.946337	8633	5	-0.29813	0.95528	0.94931	1	18877	1	-0.29813
Lin7c	12	0.20654	0.39977	0.946337	8634	5	-0.011402	0.058508	0.10575	0.547754	3946	5	-0.011402
Olfr44	12	0.20654	0.39977	0.946337	8635	5	-0.15785	0.7088	0.79559	0.987761	16630	3	-0.15785
Pck1	12	0.20654	0.39977	0.946337	8636	5	-0.4071	0.91576	0.93118	1	18652	2	-0.4071
Ctsc	12	0.20654	0.39977	0.946337	8637	5	-0.060682	0.2279	0.33935	0.756661	9243	3	-0.060682
Cldn18	12	0.20654	0.39977	0.946337	8638	5	-0.26169	0.21502	0.32575	0.746675	8935	2	-0.26169
Ofd1	12	0.20654	0.39977	0.946337	8639	5	-0.036491	0.38081	0.50995	0.857516	12279	2	-0.036491
Gm572	12	0.20654	0.39977	0.946337	8640	5	-0.034991	0.067799	0.12018	0.56977	4344	4	-0.034991
Ctnnb1	12	0.20654	0.39977	0.946337	8641	5	-0.18889	0.40327	0.53581	0.871027	12699	3	-0.18889
Acy3	12	0.20654	0.39977	0.946337	8642	5	-0.10524	0.014863	0.030536	0.373443	1668	3	-0.10524
Neurog2	12	0.20654	0.39977	0.946337	8643	5	0.061116	0.19615	0.30016	0.732548	8421	3	0.061116
Lrriq4	12	0.20654	0.39977	0.946337	8644	5	-0.13856	0.25691	0.37704	0.78247	9943	2	-0.13856
Pitx2	12	0.20654	0.39977	0.946337	8645	5	-0.25564	0.51247	0.64549	0.919955	14465	3	-0.25564
Col10a1	12	0.20654	0.39977	0.946337	8646	5	-0.34962	0.54796	0.67602	0.935573	14912	2	-0.34962
Sema3f	12	0.20654	0.39977	0.946337	8647	5	-0.25411	0.71975	0.80406	0.990299	16763	2	-0.25411
Reln	12	0.20654	0.39977	0.946337	8648	5	-0.039642	0.44138	0.57443	0.889148	13339	2	-0.039642
Ip6k2	12	0.20654	0.39977	0.946337	8649	5	-0.31848	0.55067	0.67717	0.935573	14940	2	-0.31848
Engase	12	0.20654	0.39977	0.946337	8650	5	-0.15605	0.00055521	0.00091666	0.073718	254	3	-0.15605
Rho	12	0.20654	0.39977	0.946337	8651	5	0.0093896	0.38988	0.52021	0.861685	12451	2	0.0093896
Kif9	12	0.20654	0.39977	0.946337	8652	5	-0.0027506	0.27205	0.40064	0.798514	10328	3	-0.0027506
Lrrc46	12	0.20654	0.39977	0.946337	8653	5	-0.13675	0.087746	0.14778	0.593919	5120	1	-0.13675
Prss42	12	0.20654	0.39977	0.946337	8654	5	-0.42471	0.49147	0.6211	0.908685	14107	3	-0.42471
Insr	12	0.20654	0.39977	0.946337	8655	5	-0.19732	0.28261	0.41319	0.806405	10573	4	-0.19732
Tmem147	12	0.20654	0.39977	0.946337	8656	5	-0.12114	0.4251	0.56148	0.883835	13051	3	-0.12114
Taar7d	12	0.20654	0.39977	0.946337	8657	5	-0.23249	0.91576	0.93118	1	18640	2	-0.23249
Pdgfa	12	0.20654	0.39977	0.946337	8658	5	-0.090289	0.24299	0.36157	0.77504	9633	5	-0.090289
1700084C01Rik	12	0.20654	0.39977	0.946337	8659	5	-0.094696	0.26806	0.39596	0.797321	10241	4	-0.094696
Gm12695	12	0.20654	0.39977	0.946337	8660	5	-0.33908	0.16877	0.25675	0.685964	7719	2	-0.33908
Olfr389	12	0.20654	0.39977	0.946337	8661	5	-0.2503	0.30267	0.43632	0.8181	10979	2	-0.2503
Ppp1r12b	12	0.20654	0.39977	0.946337	8662	5	0.061291	0.905	0.9244	1	18490	2	0.061291
Fam71e2	12	0.20654	0.39977	0.946337	8663	5	-0.071468	0.10624	0.17694	0.620457	5818	4	-0.071468
Ffar3	12	0.20654	0.39977	0.946337	8664	5	0.019307	0.16686	0.25498	0.685964	7679	3	0.019307
Tepp	12	0.20654	0.39977	0.946337	8665	5	-0.39323	0.59534	0.70802	0.949252	15393	3	-0.39323
Fbxo28	12	0.20654	0.39977	0.946337	8666	5	-0.099588	0.68249	0.77494	0.979537	16336	3	-0.099588
Gm7694	12	0.20654	0.39977	0.946337	8667	5	-0.23887	0.59505	0.7068	0.948704	15378	3	-0.23887
Pcdha12	12	0.20654	0.39977	0.946337	8668	5	-0.24641	0.75808	0.83583	1	17244	2	-0.24641
Fam83d	12	0.20654	0.39977	0.946337	8669	5	-0.22813	0.45292	0.5857	0.895488	13513	4	-0.22813
Iws1	12	0.20654	0.39977	0.946337	8670	5	-0.37406	0.69423	0.78429	0.983472	16455	1	-0.37406
Prl8a9	12	0.20654	0.39977	0.946337	8671	5	-0.39343	0.38885	0.51992	0.861685	12424	2	-0.39343
Adamts8	12	0.20654	0.39977	0.946337	8672	5	-0.21334	0.65681	0.75679	0.973141	16053	2	-0.21334
Atxn3	12	0.20654	0.39977	0.946337	8673	5	-0.29236	0.35392	0.48719	0.848983	11828	4	-0.29236
Sox12	12	0.20654	0.39977	0.946337	8674	5	-0.26714	0.7187	0.80334	0.989834	16749	2	-0.26714
Pggt1b	12	0.20658	0.40171	0.946337	8675	2	0.92371	4.3923e-05	8.072e-05	0.019079	82	8	0.92371
Plxdc1	12	0.20674	0.40171	0.946337	8676	3	0.06512	0.055131	0.099331	0.539699	3793	3	0.06512
Galnt16	12	0.20682	0.40192	0.946337	8677	4	-0.26259	0.78412	0.84761	1	17434	2	-0.26259
Tslp	12	0.20687	0.40192	0.946337	8678	4	-0.075418	0.17017	0.25772	0.686233	7756	4	-0.075418
Cstb	12	0.20699	0.40192	0.946337	8679	4	0.28633	0.064909	0.11689	0.56977	4217	6	0.28633
Tmem159	12	0.20702	0.40192	0.946337	8680	4	-0.13474	0.82092	0.86774	1	17719	2	-0.13474
Zc3h12a	12	0.20709	0.40192	0.946337	8681	3	0.012048	0.91573	0.93002	1	18626	2	0.012048
Slc16a7	12	0.20721	0.40232	0.946337	8682	4	0.040667	0.61243	0.71834	0.952445	15576	3	0.040667
Fam151a	12	0.20723	0.40232	0.946337	8683	3	0.37489	0.073445	0.1274	0.57542	4565	6	0.37489
Maf1	12	0.20723	0.40232	0.946337	8684	4	0.063066	0.20939	0.31863	0.746675	8783	3	0.063066
Serpina3i	12	0.20758	0.40252	0.946337	8685	4	0.032695	0.52141	0.65307	0.924058	14588	3	0.032695
Arsi	12	0.20778	0.40252	0.946337	8686	4	-0.33411	0.76168	0.83759	1	17274	2	-0.33411
Snrpf	8	0.20781	0.34783	0.93896	8687	1	-0.16102	0.041827	0.07687	0.511996	3230	3	-0.16102
Olfr351	12	0.20815	0.40252	0.946337	8688	5	-0.41072	0.70745	0.79424	0.987214	16621	3	-0.41072
Chad	12	0.20815	0.40252	0.946337	8689	4	0.0096768	0.081844	0.13867	0.578891	4912	3	0.0096768
Dusp18	12	0.20849	0.40365	0.946337	8690	3	-0.03811	0.30976	0.43933	0.8181	11085	3	-0.03811
Pet100	12	0.20849	0.40365	0.946337	8691	4	0.28542	0.10639	0.17932	0.62715	5889	5	0.28542
Mug2	12	0.20849	0.40365	0.946337	8692	3	0.075	0.01228	0.025229	0.346564	1499	5	0.075
Mapk1ip1	12	0.20849	0.40365	0.946337	8693	4	-0.021832	0.1455	0.22747	0.660312	7117	5	-0.021832
Tbx10	12	0.20849	0.40365	0.946337	8694	4	-0.0076493	0.81207	0.86362	1	17649	2	-0.0076493
Lca5	12	0.20849	0.40365	0.946337	8695	4	-0.031927	0.10624	0.17694	0.620457	5861	4	-0.031927
Dsg1c	12	0.20849	0.40365	0.946337	8696	4	0.021568	0.42017	0.55438	0.879622	12973	4	0.021568
Crh	12	0.20849	0.40365	0.946337	8697	3	0.17158	0.23385	0.34787	0.761712	9406	4	0.17158
Ggct	12	0.20849	0.40365	0.946337	8698	3	0.14865	0.4251	0.56148	0.883835	13071	3	0.14865
2300005B03Rik	12	0.20849	0.40365	0.946337	8699	3	0.067572	0.98771	0.97773	1	19283	0	0.067572
Slc39a10	12	0.20849	0.40365	0.946337	8700	4	0.071134	0.39543	0.52428	0.862307	12552	3	0.071134
Mob3c	12	0.20849	0.40365	0.946337	8701	4	-0.28604	0.38998	0.52021	0.861685	12454	3	-0.28604
Gpr135	12	0.20849	0.40365	0.946337	8702	4	-0.059248	0.089526	0.15222	0.600751	5199	4	-0.059248
St18	12	0.20849	0.40365	0.946337	8703	4	-0.1881	0.7552	0.83337	0.999189	17213	2	-0.1881
Uckl1	12	0.20849	0.40365	0.946337	8704	4	-0.058188	0.73401	0.81876	0.995465	16963	2	-0.058188
Wwox	12	0.20849	0.40365	0.946337	8705	3	0.26585	0.052847	0.093942	0.521442	3717	4	0.26585
Gm10696	12	0.20849	0.40365	0.946337	8706	4	-0.20602	0.12446	0.20626	0.652014	6487	3	-0.20602
Fam177a	12	0.20849	0.40365	0.946337	8707	4	-0.14105	0.99614	0.99428	1	19488	0	-0.14105
Spg20	12	0.20849	0.40365	0.946337	8708	3	-0.053424	0.13087	0.21267	0.655151	6685	4	-0.053424
Crb1	12	0.20849	0.40365	0.946337	8709	4	-0.30465	0.98632	0.97538	1	19253	1	-0.30465
Mccc2	12	0.20849	0.40365	0.946337	8710	3	0.17173	0.17276	0.26532	0.699541	7824	5	0.17173
Tceal6	12	0.20849	0.40365	0.946337	8711	4	-0.18916	0.74456	0.82462	0.996778	17078	1	-0.18916
Clec1a	12	0.20849	0.40365	0.946337	8712	3	0.15588	0.28509	0.41672	0.806968	10660	5	0.15588
Rnaset2a	12	0.20904	0.40498	0.946337	8713	5	-0.24821	0.68499	0.77756	0.98111	16366	3	-0.24821
Mllt11	12	0.20904	0.40498	0.946337	8714	4	0.018213	0.48629	0.61477	0.906587	14000	1	0.018213
Auh	12	0.20909	0.40498	0.946337	8715	4	0.069116	0.22034	0.32937	0.746675	9097	4	0.069116
Loxl2	9	0.20939	0.3704	0.944723	8716	4	-0.33889	0.98018	0.97347	1	19146	0	-0.33889
Filip1	12	0.20945	0.40552	0.946337	8717	5	-0.31333	0.79478	0.85232	1	17521	2	-0.31333
Cabp1	11	0.20949	0.38434	0.945829	8718	2	0.00074362	0.21211	0.32322	0.746675	8829	3	0.00074362
C330027C09Rik	12	0.20953	0.40552	0.946337	8719	5	-0.35577	0.7675	0.84067	1	17322	2	-0.35577
Mcpt9	12	0.20967	0.40552	0.946337	8720	4	0.29038	0.04651	0.086709	0.513647	3480	5	0.29038
2010111I01Rik	12	0.20971	0.40552	0.946337	8721	5	0.26969	0.1003	0.16431	0.605543	5599	4	0.26969
Tpsg1	12	0.20976	0.40552	0.946337	8722	5	-0.39128	0.97148	0.95888	1	19036	1	-0.39128
1700020A23Rik	12	0.20985	0.40552	0.946337	8723	5	-0.24678	0.89686	0.91716	1	18395	2	-0.24678
Tmem110	12	0.20999	0.40588	0.946337	8724	4	0.1362	0.058508	0.10575	0.547754	3908	4	0.1362
B3gnt6	12	0.21009	0.40631	0.946337	8725	4	-0.041626	0.61157	0.71834	0.952445	15568	3	-0.041626
Abhd15	12	0.2101	0.40631	0.946337	8726	5	-0.22224	0.021933	0.043384	0.417055	2143	2	-0.22224
Pgam1	12	0.21012	0.40631	0.946337	8727	4	0.088761	0.0063714	0.01309	0.268763	990	3	0.088761
Fzr1	12	0.21012	0.40631	0.946337	8728	2	0.43382	0.039079	0.078108	0.511996	3117	7	0.43382
Hoxc6	12	0.21012	0.40631	0.946337	8729	2	-0.063467	0.15194	0.23489	0.669347	7243	3	-0.063467
Rnf123	12	0.21012	0.40631	0.946337	8730	2	0.28501	0.081565	0.1383	0.578891	4903	6	0.28501
Eef1g	12	0.21012	0.40631	0.946337	8731	4	-0.088638	0.2782	0.40705	0.799553	10453	5	-0.088638
Tpsb2	12	0.21012	0.40631	0.946337	8732	2	-0.056132	0.0041701	0.0098677	0.255892	793	4	-0.056132
Npnt	12	0.21012	0.40631	0.946337	8733	4	0.16531	0.40079	0.53204	0.868162	12649	4	0.16531
Xlr3a	12	0.21012	0.40631	0.946337	8734	2	0.20909	0.28618	0.41766	0.807648	10676	4	0.20909
Gsta3	12	0.21012	0.40631	0.946337	8735	3	0.17409	0.025129	0.049811	0.441384	2318	4	0.17409
Rfc5	12	0.21012	0.40631	0.946337	8736	1	0.51252	0.0053834	0.011867	0.265435	905	6	0.51252
Apba3	12	0.21012	0.40631	0.946337	8737	5	-0.22163	0.71435	0.80089	0.98958	16704	2	-0.22163
Slain1	12	0.21012	0.40631	0.946337	8738	3	0.049898	0.30128	0.4345	0.8181	10957	4	0.049898
Vmn1r176	12	0.21012	0.40631	0.946337	8739	3	0.24692	0.073229	0.12727	0.57542	4557	5	0.24692
Eif3d	12	0.21012	0.40631	0.946337	8740	3	0.35882	0.034219	0.069908	0.502909	2861	5	0.35882
Osbpl11	12	0.21012	0.40631	0.946337	8741	3	-0.08615	0.56725	0.68669	0.937478	15097	2	-0.08615
Arl5c	12	0.21012	0.40631	0.946337	8742	2	-0.10608	0.22745	0.33911	0.756661	9233	3	-0.10608
Tmem132a	12	0.21012	0.40631	0.946337	8743	4	0.1157	0.13047	0.21226	0.655151	6671	2	0.1157
Gm7168	12	0.21012	0.40631	0.946337	8744	3	0.049051	0.1681	0.25652	0.685964	7699	4	0.049051
Cyp11b1	12	0.21012	0.40631	0.946337	8745	3	-0.17585	0.3879	0.51864	0.861685	12409	4	-0.17585
Uqcr11	12	0.21012	0.40631	0.946337	8746	2	0.37828	0.027349	0.052753	0.444113	2442	6	0.37828
Gabpb1	12	0.21012	0.40631	0.946337	8747	2	0.051086	0.33933	0.47094	0.836843	11614	3	0.051086
Stmn2	12	0.21012	0.40631	0.946337	8748	3	0.27187	0.069928	0.1222	0.572047	4415	6	0.27187
Pmpca	12	0.21012	0.40631	0.946337	8749	2	-0.070119	0.28685	0.41937	0.808542	10705	3	-0.070119
Polr1a	12	0.21012	0.40631	0.946337	8750	3	0.27702	0.091661	0.15353	0.600751	5271	6	0.27702
Rin1	12	0.21012	0.40631	0.946337	8751	3	-0.21035	0.54302	0.67014	0.933517	14827	2	-0.21035
Rttn	12	0.21012	0.40631	0.946337	8752	4	-0.1935	0.11447	0.18961	0.636695	6131	4	-0.1935
Dnah10	12	0.21012	0.40631	0.946337	8753	3	0.36432	0.076083	0.13024	0.578005	4645	5	0.36432
4921507P07Rik	12	0.21012	0.40631	0.946337	8754	3	-0.093494	0.021933	0.043384	0.417055	2103	4	-0.093494
Hoxc13	12	0.21012	0.40631	0.946337	8755	2	0.08594	0.99326	0.9888	1	19410	0	0.08594
Elf1	12	0.21012	0.40631	0.946337	8756	4	0.038364	0.12446	0.20626	0.652014	6489	3	0.038364
Ccl28	12	0.21012	0.40631	0.946337	8757	2	0.29704	0.070662	0.12428	0.573911	4469	6	0.29704
Kcnj8	12	0.21012	0.40631	0.946337	8758	3	0.063114	0.21644	0.32575	0.746675	8968	2	0.063114
Cfap74	12	0.21012	0.40631	0.946337	8759	3	0.10452	0.069352	0.12155	0.56977	4399	3	0.10452
Rnase9	12	0.21012	0.40631	0.946337	8760	3	0.072968	0.15262	0.23733	0.673535	7262	5	0.072968
Prpf4b	12	0.21012	0.40631	0.946337	8761	2	0.76028	0.0078343	0.015224	0.276288	1136	8	0.76028
Olfr181	12	0.21012	0.40631	0.946337	8762	3	0.42972	0.010287	0.022509	0.331581	1390	6	0.42972
Tia1	12	0.21012	0.40631	0.946337	8763	1	0.35121	0.049104	0.089076	0.515981	3565	5	0.35121
Fam122c	12	0.21012	0.40631	0.946337	8764	2	0.40231	0.06109	0.11166	0.565487	4064	6	0.40231
Tango2	12	0.21012	0.40631	0.946337	8765	3	0.021616	0.11166	0.18412	0.630353	6002	4	0.021616
Ccbe1	12	0.21012	0.40631	0.946337	8766	2	0.041525	0.21628	0.32575	0.746675	8965	3	0.041525
Lig4	12	0.21012	0.40631	0.946337	8767	2	0.42718	0.072508	0.12638	0.574076	4542	6	0.42718
Vmn1r21	12	0.21012	0.40631	0.946337	8768	2	0.18708	0.0070419	0.014019	0.268763	1068	4	0.18708
Olfr99	12	0.21012	0.40631	0.946337	8769	2	-0.1821	0.5061	0.63471	0.913141	14353	3	-0.1821
Synpo2	12	0.21012	0.40631	0.946337	8770	3	0.18502	0.052209	0.093238	0.520961	3697	5	0.18502
Cnbp	12	0.21012	0.40631	0.946337	8771	3	-0.34954	0.96251	0.95407	1	18953	1	-0.34954
Hsd11b2	12	0.21023	0.40631	0.946337	8772	5	0.046495	0.25921	0.38247	0.787673	10009	5	0.046495
Fgf20	12	0.21043	0.40632	0.946337	8773	5	-0.069093	0.036619	0.074117	0.510404	2984	3	-0.069093
Myo1c	12	0.21049	0.4065	0.946337	8774	4	-0.25559	0.68422	0.7767	0.980622	16361	1	-0.25559
Zbtb10	12	0.21049	0.4065	0.946337	8775	4	0.15136	0.071198	0.12508	0.574047	4482	6	0.15136
Zbed4	12	0.21049	0.4065	0.946337	8776	4	-0.14852	0.98386	0.97235	1	19210	1	-0.14852
Purg	12	0.21049	0.4065	0.946337	8777	4	-0.26043	0.021933	0.043384	0.417055	2108	2	-0.26043
Rdh10	12	0.21049	0.4065	0.946337	8778	2	0.11265	0.22478	0.33656	0.755191	9192	5	0.11265
Tmem63a	12	0.21049	0.4065	0.946337	8779	4	0.35026	0.02194	0.045181	0.431514	2157	6	0.35026
Hspa1l	12	0.21049	0.4065	0.946337	8780	3	-0.11121	0.067468	0.12018	0.56977	4330	3	-0.11121
Arl10	12	0.21049	0.4065	0.946337	8781	2	0.51678	0.013114	0.026409	0.352206	1541	7	0.51678
Tmem150b	12	0.21049	0.4065	0.946337	8782	3	0.58876	0.019888	0.038685	0.401308	1992	7	0.58876
Prr18	12	0.21049	0.4065	0.946337	8783	2	0.23314	0.16196	0.24836	0.680183	7517	4	0.23314
Slc28a3	12	0.21049	0.4065	0.946337	8784	4	-0.17587	0.39261	0.52211	0.861685	12506	3	-0.17587
1810009J06Rik	12	0.21049	0.4065	0.946337	8785	3	0.16514	0.19183	0.29418	0.727646	8301	5	0.16514
Olfr1034	12	0.21049	0.4065	0.946337	8786	3	0.0066734	0.14256	0.22518	0.658816	7044	4	0.0066734
Ptk6	12	0.21049	0.4065	0.946337	8787	3	-0.18872	0.51161	0.64427	0.919955	14451	2	-0.18872
Wdr35	12	0.21049	0.4065	0.946337	8788	4	-0.069958	0.38732	0.51836	0.861685	12397	2	-0.069958
Hist1h3d	12	0.21049	0.4065	0.946337	8789	2	1.8774	3.2426e-05	4.3833e-05	0.012079	75	9	1.8774
Dhx38	12	0.21049	0.4065	0.946337	8790	4	0.30935	0.18692	0.28655	0.718381	8231	5	0.30935
Tspyl2	12	0.21049	0.4065	0.946337	8791	3	0.25605	0.48689	0.61605	0.906587	14004	4	0.25605
Hist2h2ac	12	0.21049	0.4065	0.946337	8792	4	0.20522	0.027349	0.052753	0.444113	2453	6	0.20522
4921511H03Rik	12	0.21049	0.4065	0.946337	8793	4	0.3743	0.036298	0.073111	0.508636	2954	6	0.3743
Rnf26	12	0.21049	0.4065	0.946337	8794	3	0.10515	0.17245	0.26532	0.699541	7814	5	0.10515
Ahsa2	12	0.21049	0.4065	0.946337	8795	3	0.059656	0.28501	0.41631	0.806405	10628	3	0.059656
Actr3	12	0.21049	0.4065	0.946337	8796	2	0.016861	0.086524	0.14694	0.593919	5079	5	0.016861
Cntn2	12	0.21049	0.4065	0.946337	8797	3	0.019151	0.38479	0.5156	0.860987	12365	2	0.019151
Gkn3	12	0.21049	0.4065	0.946337	8798	4	0.31959	0.076676	0.13157	0.578815	4666	6	0.31959
Hist1h1b	12	0.21049	0.4065	0.946337	8799	2	0.53591	0.024655	0.04924	0.441384	2283	6	0.53591
Gm11437	12	0.21049	0.4065	0.946337	8800	3	0.13787	0.43546	0.57112	0.889148	13240	4	0.13787
Lig3	12	0.21053	0.40669	0.946337	8801	5	-0.30922	0.19926	0.30289	0.734456	8498	4	-0.30922
Syt13	12	0.2106	0.40669	0.946337	8802	5	-0.41701	0.67826	0.7722	0.979317	16288	1	-0.41701
Hspb1	12	0.2106	0.40669	0.946337	8803	5	0.30882	0.0023262	0.0074705	0.251952	573	6	0.30882
Abhd6	10	0.21106	0.37361	0.945829	8804	2	0.23292	0.095273	0.15234	0.600751	5408	4	0.23292
Nim1k	9	0.2118	0.37477	0.945829	8805	3	0.40703	0.020909	0.041133	0.411561	2052	5	0.40703
Mfsd8	12	0.21192	0.40669	0.946337	8806	4	0.19832	0.15159	0.23489	0.669347	7235	4	0.19832
Def8	10	0.21193	0.37423	0.945829	8807	3	-0.33833	0.60996	0.71235	0.951587	15506	2	-0.33833
4930430F08Rik	12	0.21206	0.40699	0.946337	8808	3	0.061982	0.053257	0.094433	0.521442	3735	5	0.061982
Klk1b11	12	0.21235	0.40699	0.946337	8809	3	0.017741	0.79342	0.85147	1	17508	2	0.017741
Sfxn1	12	0.21243	0.40699	0.946337	8810	4	0.035581	0.043569	0.084416	0.511996	3342	3	0.035581
Olfr1076	12	0.21258	0.40699	0.946337	8811	4	-0.25678	0.75158	0.8316	0.998818	17169	2	-0.25678
C1qtnf7	12	0.21271	0.40699	0.946337	8812	5	-0.16615	0.8646	0.89072	1	18066	2	-0.16615
Srpk1	12	0.21271	0.40771	0.946337	8813	4	0.2548	0.18728	0.28924	0.724554	8239	5	0.2548
Eps8l1	12	0.21271	0.40771	0.946337	8814	4	0.28882	0.24178	0.355	0.768939	9540	5	0.28882
Phactr4	12	0.21271	0.40771	0.946337	8815	4	-0.12085	0.22876	0.34138	0.756716	9304	4	-0.12085
Krt86	12	0.21271	0.40771	0.946337	8816	4	0.039844	0.07865	0.13564	0.578815	4743	4	0.039844
Bcas2	12	0.21271	0.40771	0.946337	8817	4	0.4619	0.021933	0.043384	0.417055	2125	7	0.4619
Vmn2r27	12	0.21271	0.40771	0.946337	8818	4	-0.060055	0.47076	0.60149	0.900838	13775	3	-0.060055
4933402E13Rik	12	0.21271	0.40771	0.946337	8819	4	-0.2102	0.85548	0.88529	1	17990	2	-0.2102
Eea1	12	0.21271	0.40771	0.946337	8820	4	0.2302	0.0048761	0.010865	0.261408	855	6	0.2302
3300002I08Rik	12	0.21271	0.40771	0.946337	8821	4	-0.011739	0.25343	0.3738	0.782128	9850	3	-0.011739
Cdca3	12	0.21271	0.40771	0.946337	8822	5	-0.042393	0.23674	0.34951	0.763436	9460	4	-0.042393
Ryr2	12	0.21271	0.40771	0.946337	8823	4	-0.050217	0.2524	0.37294	0.782128	9824	3	-0.050217
Kcna1	12	0.21271	0.40771	0.946337	8824	4	-0.053448	0.14521	0.22747	0.660312	7111	3	-0.053448
Safb2	12	0.21271	0.40771	0.946337	8825	4	0.060893	0.41059	0.54441	0.876086	12809	4	0.060893
Bgn	12	0.21271	0.40771	0.946337	8826	4	-0.18282	0.14253	0.22396	0.65768	6988	2	-0.18282
Spg11	12	0.21271	0.40771	0.946337	8827	4	-0.063854	0.73421	0.81876	0.995465	16965	2	-0.063854
Zfp324	12	0.21271	0.40771	0.946337	8828	4	-0.016418	0.90292	0.92211	1	18471	2	-0.016418
Fahd2a	12	0.21271	0.40771	0.946337	8829	4	-0.29766	0.89404	0.91518	1	18374	1	-0.29766
Svs1	12	0.21271	0.40771	0.946337	8830	4	-0.033375	0.38555	0.51664	0.861685	12374	3	-0.033375
Olfr1133	12	0.21271	0.40771	0.946337	8831	4	0.090349	0.24188	0.35563	0.769174	9548	4	0.090349
Gm5148	11	0.21277	0.3869	0.946337	8832	2	0.23639	0.014736	0.031264	0.381448	1645	5	0.23639
Stx4a	9	0.21306	0.37596	0.945829	8833	4	-0.26668	0.96512	0.94452	1	18973	0	-0.26668
Ptgr2	12	0.21319	0.40842	0.946337	8834	1	0.10545	0.54158	0.6692	0.932897	14818	3	0.10545
Olfr1461	12	0.21323	0.40842	0.946337	8835	4	-0.019594	0.65956	0.75909	0.973914	16094	3	-0.019594
Larp1	12	0.21327	0.40842	0.946337	8836	4	-0.37164	0.77352	0.84343	1	17359	1	-0.37164
Mis12	12	0.2133	0.40842	0.946337	8837	3	0.38887	0.063678	0.11529	0.56977	4146	6	0.38887
Prelp	12	0.21332	0.40842	0.946337	8838	4	-0.1408	0.23304	0.34652	0.761712	9393	2	-0.1408
4930480E11Rik	12	0.21339	0.40842	0.946337	8839	2	0.23345	0.12305	0.20374	0.651363	6445	6	0.23345
Dimt1	11	0.21376	0.38885	0.946337	8840	3	-0.14321	0.53596	0.64978	0.922445	14760	3	-0.14321
Mettl10	12	0.2138	0.40842	0.946337	8841	2	-0.15052	0.14526	0.22747	0.660312	7113	4	-0.15052
Olfr1018	12	0.2138	0.40842	0.946337	8842	2	0.45667	0.039498	0.079307	0.511996	3141	6	0.45667
Fam166a	12	0.2138	0.40842	0.946337	8843	3	-0.13101	0.075662	0.12959	0.578005	4619	4	-0.13101
Pex11a	12	0.2138	0.40842	0.946337	8844	3	-0.070901	0.35004	0.48373	0.846543	11772	3	-0.070901
Pir	12	0.2138	0.40842	0.946337	8845	2	0.042168	0.16852	0.25652	0.685964	7713	3	0.042168
Mcfd2	12	0.2138	0.40842	0.946337	8846	2	0.16449	0.34717	0.4808	0.845976	11720	2	0.16449
Nfatc2	12	0.21383	0.40842	0.946337	8847	3	-0.17547	0.48309	0.61287	0.906244	13950	2	-0.17547
Nxt2	12	0.21396	0.40842	0.946337	8848	3	0.11275	0.46474	0.59642	0.900459	13673	4	0.11275
Rundc3b	12	0.21401	0.40842	0.946337	8849	4	-0.13357	0.07865	0.13564	0.578815	4800	2	-0.13357
Olfr926	12	0.21407	0.40842	0.946337	8850	4	-0.32105	0.73599	0.81939	0.995465	16973	3	-0.32105
Nipal4	12	0.21415	0.40842	0.946337	8851	3	-0.044402	0.37405	0.50195	0.850976	12174	4	-0.044402
Mettl7b	12	0.21418	0.40842	0.946337	8852	4	-0.17045	0.085472	0.14575	0.593919	5039	4	-0.17045
Chil6	12	0.21437	0.40869	0.946337	8853	4	0.27659	0.16975	0.25715	0.685964	7742	5	0.27659
Mab21l1	12	0.21445	0.40898	0.946337	8854	3	0.082338	0.18759	0.28948	0.724554	8245	5	0.082338
Stard7	12	0.21449	0.40898	0.946337	8855	2	0.19102	0.014989	0.032286	0.38941	1698	6	0.19102
Vmn1r20	12	0.21452	0.40936	0.946337	8856	3	0.1274	0.12327	0.20395	0.651363	6456	4	0.1274
Zfp648	12	0.21459	0.411	0.946337	8857	5	-0.20924	0.71944	0.80334	0.989834	16759	2	-0.20924
Cmtm7	12	0.21459	0.411	0.946337	8858	5	-0.30829	0.52674	0.6572	0.925172	14641	3	-0.30829
Adra2c	12	0.21459	0.411	0.946337	8859	5	-0.16973	0.86678	0.89194	1	18083	1	-0.16973
Asb8	12	0.21459	0.411	0.946337	8860	5	-0.38401	0.085789	0.14601	0.593919	5048	2	-0.38401
Hibch	12	0.21459	0.411	0.946337	8861	5	-0.016914	0.048928	0.088935	0.515981	3556	4	-0.016914
Olfr775	12	0.21459	0.411	0.946337	8862	5	-0.30537	0.07097	0.12496	0.574047	4475	3	-0.30537
Gm13272	12	0.21459	0.411	0.946337	8863	5	-0.060191	0.12815	0.21058	0.65422	6626	3	-0.060191
Slc15a3	12	0.21459	0.411	0.946337	8864	5	-0.18795	0.87685	0.90196	1	18167	2	-0.18795
Acvr2a	12	0.21459	0.411	0.946337	8865	5	-0.20627	0.12855	0.21075	0.65422	6634	2	-0.20627
Oxt	12	0.21459	0.411	0.946337	8866	5	-0.12705	0.3795	0.50879	0.8573	12256	3	-0.12705
Arfip2	12	0.21459	0.411	0.946337	8867	5	-0.29832	0.7398	0.82371	0.996567	17048	2	-0.29832
Ces4a	12	0.21459	0.411	0.946337	8868	5	-0.17898	0.20026	0.30362	0.734456	8524	3	-0.17898
Rprml	12	0.21459	0.411	0.946337	8869	5	-0.22164	0.31648	0.44939	0.826796	11210	3	-0.22164
Sorl1	12	0.21459	0.411	0.946337	8870	5	-0.27977	0.75917	0.83597	1	17254	1	-0.27977
Olfr735	12	0.21459	0.411	0.946337	8871	5	0.023382	0.46412	0.59642	0.900459	13668	3	0.023382
Srms	12	0.21459	0.411	0.946337	8872	5	-0.29394	0.8504	0.88228	1	17943	1	-0.29394
Apobec1	12	0.21459	0.411	0.946337	8873	5	-0.38387	0.6684	0.76578	0.976055	16201	2	-0.38387
Rsph3a	12	0.21459	0.411	0.946337	8874	5	0.067276	0.31774	0.44991	0.826796	11219	4	0.067276
Rilp	12	0.21459	0.411	0.946337	8875	5	-0.32059	0.58446	0.69794	0.943557	15280	3	-0.32059
Synm	12	0.21459	0.411	0.946337	8876	5	-0.28023	0.058508	0.10575	0.547754	3957	2	-0.28023
Prkaa2	12	0.21459	0.411	0.946337	8877	5	-0.15701	0.043569	0.084416	0.511996	3370	2	-0.15701
Irgm1	12	0.21459	0.411	0.946337	8878	5	-0.27787	0.3782	0.50775	0.856323	12234	3	-0.27787
Ccnyl1	12	0.21459	0.411	0.946337	8879	5	-0.34111	0.29399	0.42634	0.811656	10821	3	-0.34111
Tnnc1	12	0.21459	0.411	0.946337	8880	5	0.071169	0.13016	0.2121	0.655151	6663	5	0.071169
Nufip1	12	0.21459	0.411	0.946337	8881	5	-0.4274	0.99088	0.98373	1	19351	0	-0.4274
Ppm1l	12	0.21459	0.411	0.946337	8882	5	-0.033161	0.18849	0.29064	0.72636	8264	5	-0.033161
1600014K23Rik	12	0.21459	0.411	0.946337	8883	5	-0.27099	0.99796	0.9969	1	19548	0	-0.27099
Tnfaip2	12	0.21459	0.411	0.946337	8884	5	-0.36073	0.97519	0.96251	1	19078	1	-0.36073
Ptpn2	12	0.21459	0.411	0.946337	8885	5	-0.21763	0.012863	0.025968	0.349419	1535	3	-0.21763
Lpin3	12	0.21459	0.411	0.946337	8886	5	-0.33362	0.92936	0.93904	1	18724	1	-0.33362
Zfp948	12	0.21459	0.411	0.946337	8887	5	-0.17461	0.35447	0.48775	0.848983	11851	3	-0.17461
Mrps24	12	0.21459	0.411	0.946337	8888	5	-0.33505	0.035345	0.072078	0.506699	2921	3	-0.33505
Zfp758	12	0.21459	0.411	0.946337	8889	5	-0.07256	0.40521	0.5395	0.875227	12723	2	-0.07256
Vmn1r202	12	0.21459	0.411	0.946337	8890	5	-0.010826	0.20637	0.31505	0.746675	8696	5	-0.010826
Mapt	12	0.21459	0.411	0.946337	8891	5	-0.32176	0.94145	0.9433	1	18783	1	-0.32176
Olfr1385	12	0.21459	0.411	0.946337	8892	5	-0.37709	0.81402	0.86407	1	17679	2	-0.37709
Galntl5	12	0.21459	0.411	0.946337	8893	5	0.0075459	0.25188	0.37122	0.781225	9809	1	0.0075459
Dmp1	12	0.21459	0.411	0.946337	8894	5	0.026486	0.78953	0.84974	1	17480	2	0.026486
Mefv	12	0.21459	0.411	0.946337	8895	5	-0.072561	0.071365	0.12521	0.574047	4489	2	-0.072561
Azin2	12	0.21459	0.411	0.946337	8896	5	-0.21705	0.20727	0.31747	0.746675	8729	3	-0.21705
Olfr851	12	0.21459	0.411	0.946337	8897	5	-0.083481	0.61461	0.71915	0.952714	15589	3	-0.083481
Scgb1b30	12	0.21459	0.411	0.946337	8898	5	-0.18043	0.35792	0.49044	0.850976	11881	2	-0.18043
E230019M04Rik	12	0.21459	0.411	0.946337	8899	5	-0.31032	0.29592	0.42775	0.811656	10853	1	-0.31032
Gm11711	12	0.21459	0.411	0.946337	8900	5	-0.11493	0.75408	0.83238	0.998876	17200	1	-0.11493
Slc12a7	12	0.21459	0.411	0.946337	8901	5	-0.06889	0.0929	0.15549	0.601524	5324	5	-0.06889
Tusc5	12	0.21459	0.411	0.946337	8902	5	-0.18956	0.13374	0.21547	0.655663	6767	2	-0.18956
Mrps12	12	0.21459	0.411	0.946337	8903	5	-0.31079	0.36579	0.49628	0.850976	12016	2	-0.31079
Stx1a	12	0.21459	0.411	0.946337	8904	5	-0.28895	0.085932	0.14631	0.593919	5059	5	-0.28895
Nrgn	12	0.21459	0.411	0.946337	8905	5	0.070645	0.60531	0.71349	0.952445	15473	3	0.070645
Ccdc68	12	0.21459	0.411	0.946337	8906	5	-0.30542	0.18692	0.28655	0.718381	8181	4	-0.30542
Atoh7	12	0.21459	0.411	0.946337	8907	5	-0.089313	0.18762	0.28971	0.724554	8246	5	-0.089313
Sh2d2a	12	0.21459	0.411	0.946337	8908	5	-0.34411	0.73943	0.82039	0.995465	16981	2	-0.34411
Vmn1r3	12	0.21459	0.411	0.946337	8909	5	-0.15538	0.073395	0.1274	0.57542	4563	5	-0.15538
Trim80	12	0.21459	0.411	0.946337	8910	5	-0.18119	0.32038	0.45293	0.827733	11286	3	-0.18119
Gpbar1	12	0.21459	0.411	0.946337	8911	5	-0.24413	0.85858	0.88794	1	18021	2	-0.24413
Nr0b1	12	0.21459	0.411	0.946337	8912	5	-0.31935	0.1164	0.19224	0.638051	6194	2	-0.31935
Slc27a2	12	0.21459	0.411	0.946337	8913	5	-0.0027626	0.78795	0.84973	1	17471	2	-0.0027626
Ttc4	12	0.21459	0.411	0.946337	8914	5	0.068841	0.016826	0.034678	0.395745	1792	4	0.068841
Chil4	12	0.21459	0.411	0.946337	8915	5	-0.30698	0.12855	0.21075	0.65422	6636	2	-0.30698
Eif4g3	12	0.21459	0.411	0.946337	8916	5	-0.38254	0.57717	0.69321	0.94051	15221	3	-0.38254
Olfr362	12	0.21459	0.411	0.946337	8917	5	0.23245	0.010232	0.022421	0.331581	1369	5	0.23245
Ccdc64b	12	0.21459	0.411	0.946337	8918	5	-0.25777	0.46682	0.5986	0.900459	13715	1	-0.25777
Klrb1c	12	0.21459	0.411	0.946337	8919	5	-0.278	0.3268	0.45814	0.830269	11377	4	-0.278
Fam19a5	12	0.21459	0.411	0.946337	8920	5	-0.18645	0.98102	0.96903	1	19163	1	-0.18645
Cd244	12	0.21459	0.411	0.946337	8921	5	-0.17333	0.50694	0.63542	0.913777	14357	3	-0.17333
Pgrmc2	12	0.21459	0.411	0.946337	8922	5	-0.14246	0.83437	0.87403	1	17827	1	-0.14246
Tchh	12	0.21459	0.411	0.946337	8923	5	-0.18418	0.13033	0.21226	0.655151	6667	4	-0.18418
Npc2	12	0.21459	0.411	0.946337	8924	5	-0.39709	0.75991	0.83635	1	17258	2	-0.39709
Taar7f	12	0.21459	0.411	0.946337	8925	5	-0.1577	0.59212	0.70428	0.947975	15349	3	-0.1577
Tmprss11e	12	0.21459	0.411	0.946337	8926	5	0.053036	0.19549	0.29963	0.732548	8412	5	0.053036
Foxc1	12	0.21459	0.411	0.946337	8927	5	-0.13181	0.68471	0.77733	0.98111	16365	3	-0.13181
Zfp605	12	0.21459	0.411	0.946337	8928	5	-0.18285	0.69557	0.785	0.983472	16476	3	-0.18285
Olfr1323	12	0.21459	0.411	0.946337	8929	5	-0.13144	0.86395	0.89072	1	18059	1	-0.13144
Fdx1l	12	0.21459	0.411	0.946337	8930	5	-0.14053	0.9184	0.93324	1	18671	2	-0.14053
Mapk8ip3	12	0.21473	0.41264	0.946337	8931	3	-0.21508	0.50389	0.63086	0.911979	14290	3	-0.21508
Slc7a14	12	0.21474	0.41264	0.946337	8932	2	-0.089688	0.32098	0.45293	0.827733	11291	4	-0.089688
Tomm20l	12	0.2148	0.41264	0.946337	8933	3	-0.030075	0.31865	0.45136	0.826796	11250	4	-0.030075
Prl3b1	12	0.21481	0.41264	0.946337	8934	2	0.047642	0.34406	0.4782	0.845094	11677	3	0.047642
Zfand3	12	0.21485	0.41264	0.946337	8935	3	-0.036354	0.26394	0.38906	0.792849	10115	4	-0.036354
Bnipl	12	0.21488	0.41264	0.946337	8936	4	-0.26173	0.55616	0.68209	0.937478	14989	3	-0.26173
Sypl2	10	0.21495	0.38334	0.945829	8937	3	0.030711	0.4946	0.60543	0.903787	14149	3	0.030711
Bcl2a1b	12	0.21509	0.41264	0.946337	8938	4	0.0051439	0.46681	0.59843	0.900459	13705	2	0.0051439
Morn3	12	0.2151	0.41264	0.946337	8939	4	0.03172	0.05332	0.094433	0.521442	3738	4	0.03172
Lpar5	12	0.21518	0.41264	0.946337	8940	2	0.57371	0.0069832	0.014019	0.268763	1036	8	0.57371
Fam57b	12	0.2152	0.41264	0.946337	8941	4	-0.35511	0.86217	0.89031	1	18043	2	-0.35511
Mcts2	12	0.21531	0.41264	0.946337	8942	4	0.26962	0.19569	0.29963	0.732548	8414	5	0.26962
Scimp	12	0.21531	0.41264	0.946337	8943	4	0.11829	0.29298	0.42568	0.811656	10811	4	0.11829
Rpl38	11	0.21543	0.39257	0.946337	8944	4	0.5738	0.00070633	0.0010532	0.07555	298	6	0.5738
Gapdhs	12	0.21544	0.41264	0.946337	8945	3	-0.19625	0.089296	0.15222	0.600751	5192	5	-0.19625
Prss3	12	0.21558	0.41293	0.946337	8946	3	-0.1032	0.18692	0.28655	0.718381	8165	3	-0.1032
4930447C04Rik	12	0.21595	0.41316	0.946337	8947	2	0.21612	0.25643	0.37639	0.78247	9928	4	0.21612
Tmem235	12	0.21596	0.41316	0.946337	8948	4	-0.12517	0.90683	0.92532	1	18522	2	-0.12517
Gal3st1	12	0.21617	0.41336	0.946337	8949	4	-0.14654	0.15704	0.24353	0.678051	7399	4	-0.14654
Ghrhr	12	0.21619	0.41336	0.946337	8950	4	-0.24983	0.2691	0.39805	0.798514	10262	3	-0.24983
Lipt2	12	0.21619	0.41336	0.946337	8951	4	-0.0070137	0.38757	0.51837	0.861685	12403	4	-0.0070137
Sspn	12	0.2162	0.41336	0.946337	8952	3	-0.17109	0.1183	0.19298	0.638484	6235	3	-0.17109
Extl2	12	0.21625	0.41336	0.946337	8953	4	-0.37142	0.24188	0.35563	0.769174	9550	4	-0.37142
Slc5a11	12	0.21631	0.41336	0.946337	8954	2	0.3778	0.11896	0.19503	0.639112	6276	6	0.3778
H2afv	12	0.21633	0.41336	0.946337	8955	4	-0.091773	0.03811	0.076696	0.511996	3049	4	-0.091773
Zfp560	12	0.21635	0.41336	0.946337	8956	2	-0.028858	0.21243	0.32207	0.746675	8856	4	-0.028858
Tdpoz2	12	0.21643	0.41336	0.946337	8957	4	0.14319	0.17438	0.26833	0.70271	7885	4	0.14319
Pi15	12	0.21646	0.41336	0.946337	8958	4	-0.012181	0.40139	0.53237	0.86836	12661	4	-0.012181
Il20rb	12	0.21647	0.41336	0.946337	8959	3	0.20158	0.19425	0.29762	0.732291	8395	5	0.20158
Ly96	12	0.21651	0.41336	0.946337	8960	4	-0.1462	0.19763	0.30041	0.732548	8461	3	-0.1462
Zfp608	12	0.21658	0.41336	0.946337	8961	4	-0.35879	0.4782	0.60938	0.905829	13890	3	-0.35879
Gm13251	12	0.21666	0.41336	0.946337	8962	3	0.47839	0.027445	0.053218	0.446217	2461	6	0.47839
Rsrp1	12	0.21672	0.41364	0.946337	8963	3	0.003517	0.29977	0.43221	0.814907	10937	2	0.003517
Map1lc3a	12	0.21682	0.41364	0.946337	8964	4	-0.12802	0.32378	0.45409	0.827839	11324	3	-0.12802
Trim28	12	0.21688	0.41364	0.946337	8965	2	0.47801	0.024881	0.049442	0.441384	2296	6	0.47801
Cdh4	12	0.21696	0.41364	0.946337	8966	4	0.12726	0.16835	0.25652	0.685964	7706	5	0.12726
Lamp3	12	0.21704	0.41364	0.946337	8967	2	0.19067	0.36057	0.49318	0.850976	11919	4	0.19067
Tead2	11	0.21705	0.39434	0.946337	8968	4	0.38267	0.18401	0.28196	0.718381	8075	5	0.38267
Olfr1450	12	0.21714	0.41364	0.946337	8969	2	0.014764	0.10624	0.17694	0.620457	5874	2	0.014764
Dcc	12	0.21715	0.41364	0.946337	8970	5	-0.2359	0.021339	0.041428	0.411561	2070	3	-0.2359
Jarid2	12	0.21749	0.41364	0.946337	8971	2	0.14704	0.027349	0.052753	0.444113	2440	5	0.14704
Olfr1189	12	0.21753	0.41364	0.946337	8972	3	0.054214	0.35912	0.4918	0.850976	11892	2	0.054214
Spata45	12	0.2176	0.41364	0.946337	8973	3	0.18225	0.47471	0.60565	0.903992	13837	4	0.18225
Slc25a40	12	0.21765	0.41364	0.946337	8974	2	0.29998	0.097688	0.16173	0.604004	5511	6	0.29998
Slc22a2	11	0.21772	0.3946	0.946337	8975	4	-0.40168	0.37224	0.50192	0.850976	12126	2	-0.40168
Slc30a1	12	0.21788	0.41385	0.946337	8976	4	-0.30914	0.46252	0.59487	0.899976	13642	1	-0.30914
Vti1b	12	0.21788	0.41385	0.946337	8977	4	-0.23605	0.82092	0.86774	1	17743	2	-0.23605
Prss51	12	0.2179	0.41407	0.946337	8978	3	0.20171	0.32771	0.45856	0.830269	11398	4	0.20171
Olfr1023	12	0.21808	0.41407	0.946337	8979	4	0.19509	0.17456	0.26876	0.703675	7889	5	0.19509
Hyal2	12	0.21813	0.41407	0.946337	8980	1	0.098356	0.13078	0.21226	0.655151	6681	5	0.098356
Chchd2	12	0.21814	0.41407	0.946337	8981	4	0.023207	0.10624	0.17694	0.620457	5859	5	0.023207
Ctla4	12	0.21821	0.41407	0.946337	8982	3	0.23511	0.20637	0.31505	0.746675	8674	5	0.23511
Hpcal1	12	0.21833	0.41407	0.946337	8983	4	-0.18595	0.62217	0.72609	0.955359	15683	1	-0.18595
Pdrg1	12	0.21834	0.41407	0.946337	8984	4	-0.27317	0.43881	0.57381	0.889148	13317	3	-0.27317
Defb18	12	0.21842	0.41429	0.946337	8985	3	-0.141	0.63341	0.73708	0.961322	15833	3	-0.141
Actl9	12	0.2185	0.41429	0.946337	8986	3	0.34324	0.054533	0.098713	0.539308	3780	6	0.34324
Apcs	12	0.21854	0.41429	0.946337	8987	4	-0.21486	0.53319	0.66276	0.928867	14728	3	-0.21486
Lipi	12	0.21854	0.41429	0.946337	8988	4	0.08038	0.15401	0.23849	0.673535	7299	4	0.08038
Cilp	12	0.21858	0.41429	0.946337	8989	5	-0.1035	0.00058224	0.0009684	0.074021	262	4	-0.1035
Ube2k	12	0.21862	0.41429	0.946337	8990	2	0.30424	0.21581	0.32575	0.746675	8955	5	0.30424
Cyp3a25	12	0.21865	0.41429	0.946337	8991	5	-0.044836	0.43745	0.57316	0.889148	13285	3	-0.044836
Scrg1	12	0.21866	0.41429	0.946337	8992	3	0.026216	0.11744	0.19258	0.638051	6220	4	0.026216
Gtf2ird1	12	0.2187	0.41429	0.946337	8993	2	-0.30676	0.77352	0.84343	1	17375	2	-0.30676
Tnf	12	0.21874	0.41429	0.946337	8994	3	-0.16373	0.98632	0.97538	1	19256	1	-0.16373
Bcap29	12	0.21878	0.41468	0.946337	8995	5	-0.19291	0.098035	0.16187	0.604004	5532	4	-0.19291
Cst7	12	0.21882	0.41504	0.946337	8996	3	-0.24582	0.80091	0.85625	1	17558	2	-0.24582
Cd151	12	0.2189	0.41504	0.946337	8997	2	0.20895	0.73003	0.81411	0.994561	16896	3	0.20895
Pparg	12	0.21892	0.41504	0.946337	8998	4	0.15346	0.63903	0.74058	0.963327	15875	3	0.15346
Pigl	12	0.21892	0.41504	0.946337	8999	3	-0.0024625	0.025574	0.050257	0.441384	2339	5	-0.0024625
Olfr1445	12	0.21894	0.41504	0.946337	9000	4	-0.19265	0.019001	0.037588	0.397466	1949	3	-0.19265
Bpifa1	12	0.21896	0.41504	0.946337	9001	3	0.11881	0.11519	0.18992	0.636695	6148	4	0.11881
Olfr652	12	0.219	0.41504	0.946337	9002	5	-0.22129	0.36057	0.49318	0.850976	11921	4	-0.22129
Chp1	12	0.21903	0.41531	0.946337	9003	4	0.016355	0.24608	0.36469	0.775344	9689	5	0.016355
Zfp414	12	0.21904	0.41531	0.946337	9004	5	-0.12212	0.14486	0.22649	0.659547	7087	2	-0.12212
Pcsk7	12	0.21905	0.41531	0.946337	9005	5	-0.2001	0.99136	0.98461	1	19361	0	-0.2001
Hapln3	12	0.2191	0.41531	0.946337	9006	4	0.13669	0.18224	0.28012	0.718381	8023	5	0.13669
Gm1673	12	0.21914	0.41531	0.946337	9007	5	0.11972	0.24224	0.35901	0.770914	9594	4	0.11972
Glb1l	12	0.21916	0.41531	0.946337	9008	5	-0.24376	0.04697	0.087408	0.515935	3491	4	-0.24376
Blmh	12	0.21919	0.41531	0.946337	9009	4	-0.09079	0.08773	0.14778	0.593919	5113	5	-0.09079
Ankrd46	12	0.21923	0.41531	0.946337	9010	3	-0.037676	0.86045	0.88881	1	18029	2	-0.037676
Cd2	12	0.21924	0.41531	0.946337	9011	5	-0.2884	0.60732	0.71548	0.952445	15489	2	-0.2884
Crem	12	0.21926	0.41531	0.946337	9012	4	-0.15627	0.50502	0.63445	0.913141	14339	1	-0.15627
Fbxw8	12	0.21927	0.41625	0.946337	9013	3	-0.1802	0.70235	0.78905	0.984196	16559	3	-0.1802
Mapk13	12	0.21927	0.41625	0.946337	9014	2	0.11168	0.43546	0.57112	0.889148	13245	4	0.11168
Prkd1	12	0.21927	0.41625	0.946337	9015	3	-0.11344	0.56132	0.68447	0.937478	15062	3	-0.11344
Rcl1	12	0.21927	0.41625	0.946337	9016	3	0.072612	0.22246	0.33445	0.755191	9133	4	0.072612
Veph1	12	0.21927	0.41625	0.946337	9017	3	0.048841	0.71988	0.80439	0.990299	16771	2	0.048841
Rwdd3	12	0.21927	0.41625	0.946337	9018	3	-0.14615	0.51881	0.65006	0.922445	14543	4	-0.14615
Commd6	12	0.21927	0.41625	0.946337	9019	3	-0.23873	0.18692	0.28655	0.718381	8183	5	-0.23873
Il4ra	12	0.21927	0.41625	0.946337	9020	3	-0.060741	0.71548	0.80117	0.98958	16716	3	-0.060741
Dbn1	12	0.21927	0.41625	0.946337	9021	4	-0.20247	0.51783	0.6494	0.922445	14528	4	-0.20247
Olfr59	12	0.21927	0.41625	0.946337	9022	4	-0.1023	0.24224	0.35901	0.770914	9600	3	-0.1023
Mst1r	12	0.21927	0.41625	0.946337	9023	3	0.020874	0.27658	0.40294	0.799351	10405	4	0.020874
Dcx	12	0.21927	0.41625	0.946337	9024	4	-0.15034	0.62217	0.72609	0.955359	15702	3	-0.15034
Zfp770	12	0.21927	0.41625	0.946337	9025	3	-0.070583	0.038501	0.077035	0.511996	3066	4	-0.070583
Ankrd29	12	0.21927	0.41625	0.946337	9026	3	0.21295	0.050038	0.090233	0.516514	3605	6	0.21295
Megf10	12	0.21927	0.41625	0.946337	9027	2	0.20829	0.30976	0.43933	0.8181	11080	4	0.20829
Matn1	12	0.21927	0.41625	0.946337	9028	3	0.1402	0.21496	0.32518	0.746675	8933	4	0.1402
Hps3	12	0.21927	0.41625	0.946337	9029	4	-0.10993	0.15838	0.24561	0.679252	7456	2	-0.10993
Hist1h4h	12	0.21927	0.41625	0.946337	9030	2	0.042115	0.12672	0.20845	0.652947	6580	4	0.042115
Vmn2r24	12	0.21927	0.41625	0.946337	9031	4	-0.19206	0.88302	0.90738	1	18245	2	-0.19206
Fam69c	12	0.21927	0.41625	0.946337	9032	3	0.067037	0.41302	0.54553	0.876962	12851	4	0.067037
Myod1	12	0.21927	0.41625	0.946337	9033	3	-0.16121	0.6684	0.76578	0.976055	16182	2	-0.16121
Gzmg	12	0.21927	0.41625	0.946337	9034	4	-0.068325	0.094163	0.15682	0.602784	5369	4	-0.068325
Serpina3b	12	0.21927	0.41625	0.946337	9035	2	0.052717	0.07865	0.13564	0.578815	4791	5	0.052717
AA986860	12	0.21927	0.41625	0.946337	9036	2	-0.22069	0.99671	0.99503	1	19497	0	-0.22069
Olfr555	12	0.21927	0.41625	0.946337	9037	3	0.13505	0.35447	0.48775	0.848983	11845	4	0.13505
Synpo2l	12	0.21931	0.41719	0.946337	9038	5	-0.32848	0.48478	0.61325	0.906244	13971	1	-0.32848
Gltpd2	12	0.21936	0.41719	0.946337	9039	5	-0.17303	0.71717	0.80243	0.989834	16731	3	-0.17303
Psg28	12	0.21938	0.41719	0.946337	9040	5	-0.18951	0.71168	0.79835	0.988635	16662	2	-0.18951
Fam35a	12	0.21948	0.41719	0.946337	9041	4	-0.33199	0.33766	0.47029	0.83655	11596	4	-0.33199
Olfr27	12	0.21951	0.41719	0.946337	9042	3	-0.21888	0.34306	0.47455	0.839587	11666	3	-0.21888
Mblac1	12	0.21954	0.41719	0.946337	9043	4	0.054498	0.13838	0.2199	0.65768	6866	4	0.054498
Ank	12	0.21957	0.41719	0.946337	9044	5	0.065136	0.8885	0.91076	1	18310	1	0.065136
Npy4r	12	0.21959	0.41719	0.946337	9045	2	0.47511	0.044825	0.085366	0.511996	3416	6	0.47511
Dlgap1	12	0.21965	0.41757	0.946337	9046	5	-0.01923	0.74482	0.82511	0.996778	17079	2	-0.01923
Cyp2c29	12	0.21979	0.41757	0.946337	9047	4	-0.22461	0.36883	0.49977	0.850976	12087	4	-0.22461
Hesx1	12	0.21988	0.41783	0.946337	9048	5	-0.27959	0.45261	0.58535	0.895149	13510	2	-0.27959
Kprp	12	0.21991	0.41783	0.946337	9049	1	0.073747	0.07865	0.13564	0.578815	4820	3	0.073747
Alox12b	12	0.21996	0.41783	0.946337	9050	5	-0.12805	0.07865	0.13564	0.578815	4810	3	-0.12805
Olfr1039	12	0.22001	0.41783	0.946337	9051	4	-0.13893	0.41381	0.54678	0.877203	12864	2	-0.13893
Rgl1	12	0.22001	0.41783	0.946337	9052	5	-0.25015	0.34487	0.47872	0.845304	11691	4	-0.25015
Rsad2	12	0.22007	0.41783	0.946337	9053	4	0.21088	0.2879	0.42039	0.808545	10717	5	0.21088
Hpn	12	0.22009	0.41783	0.946337	9054	5	-0.18821	0.4335	0.56777	0.886573	13226	3	-0.18821
Pomk	12	0.22011	0.41783	0.946337	9055	3	-0.12359	0.5382	0.66561	0.929639	14781	3	-0.12359
Prps1l3	12	0.22027	0.41783	0.946337	9056	3	-0.12153	0.043569	0.084416	0.511996	3304	2	-0.12153
Timd2	12	0.22027	0.41783	0.946337	9057	3	0.077948	0.11166	0.18412	0.630353	6021	4	0.077948
Gm20917	3	0.22043	0.28773	0.899678	9058	1	0.37356	0.055916	0.070452	0.503114	3817	1	0.37356
1700022I11Rik	12	0.22044	0.41783	0.946337	9059	5	0.19105	0.36848	0.49744	0.850976	12041	4	0.19105
Olfr1238	12	0.22055	0.41821	0.946337	9060	5	-0.32115	0.68122	0.77397	0.979537	16319	2	-0.32115
Wnt9a	12	0.2206	0.41821	0.946337	9061	5	-0.31944	0.31496	0.44939	0.826796	11192	3	-0.31944
Zfp703	12	0.22069	0.41821	0.946337	9062	5	-0.36982	0.91347	0.92921	1	18613	2	-0.36982
Sectm1b	12	0.22072	0.41821	0.946337	9063	5	-0.28291	0.99	0.98203	1	19327	0	-0.28291
Bod1	12	0.22076	0.41821	0.946337	9064	2	0.25808	0.047322	0.0879	0.515935	3502	5	0.25808
Suclg2	12	0.22081	0.41821	0.946337	9065	5	-0.2265	0.65336	0.75187	0.969349	16017	3	-0.2265
Hist1h4n	12	0.22084	0.41821	0.946337	9066	3	0.65021	0.015246	0.032501	0.38941	1714	7	0.65021
Vmn2r100	12	0.22094	0.41821	0.946337	9067	3	0.031656	0.30394	0.43651	0.8181	11003	3	0.031656
Ssmem1	12	0.22095	0.41821	0.946337	9068	5	-0.36701	0.04917	0.089216	0.516217	3568	2	-0.36701
Atad2b	11	0.221	0.39931	0.946337	9069	2	0.052659	0.36148	0.4911	0.850976	11972	2	0.052659
Hsbp1l1	12	0.22105	0.41821	0.946337	9070	5	-0.16517	0.090605	0.15277	0.600751	5226	2	-0.16517
Zfp768	12	0.2211	0.41821	0.946337	9071	5	-0.25943	0.89197	0.91349	1	18350	2	-0.25943
Trim26	12	0.22118	0.41821	0.946337	9072	5	-0.29671	0.33933	0.47094	0.836843	11615	3	-0.29671
Gm5150	12	0.22132	0.41821	0.946337	9073	5	-0.10007	0.16172	0.24827	0.680183	7512	5	-0.10007
Chdh	12	0.22132	0.41821	0.946337	9074	3	0.025567	0.0086005	0.016338	0.276495	1221	3	0.025567
Apol7b	12	0.2214	0.41821	0.946337	9075	3	-0.018634	0.20637	0.31505	0.746675	8698	5	-0.018634
Defa22	12	0.22141	0.41821	0.946337	9076	5	-0.3101	0.49521	0.6253	0.911733	14157	3	-0.3101
Igf1	12	0.22144	0.41821	0.946337	9077	3	0.1565	0.33029	0.46224	0.832261	11463	4	0.1565
Fis1	12	0.22152	0.41821	0.946337	9078	3	-0.18456	0.83699	0.87579	1	17849	1	-0.18456
Zfp771	12	0.22172	0.41821	0.946337	9079	4	-0.11806	0.25905	0.38223	0.787673	10002	3	-0.11806
Ceacam19	12	0.2218	0.41859	0.946337	9080	3	0.1086	0.037083	0.07496	0.511996	2999	3	0.1086
Rab25	12	0.22182	0.41918	0.946337	9081	4	-0.26239	0.77508	0.84484	1	17385	2	-0.26239
Hapln1	12	0.22182	0.41918	0.946337	9082	4	0.071358	0.71168	0.79835	0.988635	16656	3	0.071358
Scamp4	12	0.22182	0.41918	0.946337	9083	3	0.097223	0.11708	0.19241	0.638051	6211	4	0.097223
Stoml2	12	0.22182	0.41918	0.946337	9084	4	0.097773	0.26435	0.39123	0.79415	10166	4	0.097773
Mocs1	12	0.22182	0.41918	0.946337	9085	4	-0.1877	0.14057	0.22187	0.65768	6894	4	-0.1877
Adora3	12	0.22182	0.41918	0.946337	9086	3	0.092402	0.0032392	0.0085585	0.251952	683	5	0.092402
Lrrc34	12	0.22185	0.41977	0.946337	9087	3	0.24988	0.51121	0.64375	0.919955	14447	3	0.24988
A630033H20Rik	12	0.22188	0.41977	0.946337	9088	5	-0.25049	0.4782	0.60938	0.905829	13892	2	-0.25049
Stox1	12	0.22189	0.41977	0.946337	9089	3	0.054185	0.16941	0.25715	0.685964	7735	4	0.054185
Pcdhb12	12	0.22195	0.41977	0.946337	9090	5	-0.32358	0.50964	0.64094	0.917248	14413	4	-0.32358
Zfp940	12	0.2221	0.41977	0.946337	9091	4	-0.15097	0.47207	0.60175	0.900838	13796	3	-0.15097
Mfsd5	12	0.22213	0.41977	0.946337	9092	3	-0.10961	0.77885	0.84675	1	17408	1	-0.10961
Mt3	12	0.22218	0.41977	0.946337	9093	5	-0.1923	0.39916	0.52941	0.866264	12620	3	-0.1923
Gm16432	12	0.22221	0.41977	0.946337	9094	1	0.045317	0.10595	0.17393	0.620457	5776	5	0.045317
Krtap3-2	12	0.22222	0.41977	0.946337	9095	2	0.028132	0.48189	0.61198	0.906244	13936	3	0.028132
Snx15	12	0.22223	0.41977	0.946337	9096	5	0.21873	0.16074	0.24826	0.680183	7495	4	0.21873
Ctag2	12	0.22225	0.41977	0.946337	9097	2	0.26219	0.57581	0.69121	0.939241	15195	3	0.26219
Vimp	12	0.22234	0.41977	0.946337	9098	5	-0.17301	0.11956	0.19804	0.642179	6349	2	-0.17301
Tas2r115	12	0.22234	0.41977	0.946337	9099	5	-0.34714	0.15766	0.24415	0.678051	7432	4	-0.34714
Sit1	12	0.22237	0.41977	0.946337	9100	5	-0.16967	0.72846	0.81378	0.994561	16877	3	-0.16967
Nab2	12	0.2224	0.41977	0.946337	9101	5	-0.34692	0.94562	0.94478	1	18809	1	-0.34692
Mrpl30	12	0.22258	0.41977	0.946337	9102	5	-0.1974	0.39855	0.5288	0.866264	12605	3	-0.1974
Trmt2b	12	0.22258	0.41977	0.946337	9103	5	-0.38155	0.2722	0.40064	0.798514	10329	2	-0.38155
Ythdf2	12	0.22258	0.41977	0.946337	9104	5	-0.19036	0.30454	0.43669	0.8181	11011	4	-0.19036
Ptchd1	12	0.22258	0.41977	0.946337	9105	2	-0.028044	0.91576	0.93118	1	18651	2	-0.028044
Hsdl2	12	0.22258	0.41977	0.946337	9106	3	-0.24331	0.4889	0.61883	0.907603	14075	2	-0.24331
Gyk	12	0.22275	0.41977	0.946337	9107	5	-0.093968	0.19856	0.3009	0.733027	8481	4	-0.093968
Ssbp3	12	0.22277	0.41977	0.946337	9108	3	0.0015593	0.13356	0.214	0.655151	6740	3	0.0015593
Ccdc107	12	0.2228	0.41977	0.946337	9109	3	0.32341	0.21243	0.32207	0.746675	8857	4	0.32341
2310014L17Rik	12	0.22284	0.41977	0.946337	9110	5	-0.095912	0.21131	0.32004	0.746675	8817	5	-0.095912
Mif	12	0.22284	0.41977	0.946337	9111	5	-0.30592	0.86694	0.89254	1	18085	1	-0.30592
Enox1	12	0.22285	0.41977	0.946337	9112	4	-0.24114	0.84078	0.87765	1	17877	2	-0.24114
Kcnj10	12	0.22287	0.41977	0.946337	9113	4	-0.097348	0.80091	0.85625	1	17569	2	-0.097348
Ap1s1	12	0.22287	0.41977	0.946337	9114	4	-0.071463	0.81955	0.86606	1	17717	2	-0.071463
Lcn11	12	0.22291	0.41977	0.946337	9115	4	0.19938	0.12412	0.20515	0.652014	6474	4	0.19938
Mrps28	12	0.22293	0.41977	0.946337	9116	2	0.027599	0.11665	0.19241	0.638051	6200	5	0.027599
Ier3ip1	12	0.22295	0.41977	0.946337	9117	5	-0.24833	0.047355	0.0879	0.515935	3506	3	-0.24833
Slc26a10	12	0.22308	0.42006	0.946337	9118	5	-0.2964	0.53514	0.66353	0.928867	14748	3	-0.2964
Cpxm2	12	0.22312	0.42006	0.946337	9119	5	-0.33257	0.58801	0.69958	0.94379	15311	2	-0.33257
Coa6	12	0.22313	0.42006	0.946337	9120	4	0.11066	0.32959	0.46132	0.832055	11447	4	0.11066
Tcirg1	9	0.22316	0.388	0.946337	9121	3	0.00923	0.14415	0.21976	0.65768	7081	3	0.00923
Zfp316	12	0.22318	0.42006	0.946337	9122	4	-0.055838	0.16339	0.24933	0.680183	7577	4	-0.055838
Prom2	12	0.22325	0.42006	0.946337	9123	5	-0.41199	0.73247	0.81629	0.994755	16936	2	-0.41199
Rassf8	12	0.22326	0.42006	0.946337	9124	4	-0.083287	0.079773	0.13651	0.578891	4850	3	-0.083287
Zdhhc18	12	0.22328	0.42006	0.946337	9125	4	0.15829	0.18273	0.28114	0.718381	8046	4	0.15829
Krtap15	10	0.22332	0.39501	0.946337	9126	1	0.39411	0.061318	0.10676	0.552609	4082	5	0.39411
Cep78	12	0.22333	0.42006	0.946337	9127	4	-0.29137	0.90901	0.92645	1	18551	1	-0.29137
Tulp1	12	0.22337	0.42006	0.946337	9128	4	-0.19529	0.32994	0.46224	0.832261	11453	4	-0.19529
Olfr728	12	0.22341	0.42006	0.946337	9129	2	0.086973	0.42017	0.55438	0.879622	12976	4	0.086973
Zfp865	12	0.22344	0.42006	0.946337	9130	3	0.018043	0.49761	0.6276	0.911733	14181	4	0.018043
Alpk1	12	0.22357	0.42006	0.946337	9131	3	0.63599	0.010234	0.022421	0.331581	1383	7	0.63599
Vmn2r42	11	0.22363	0.4026	0.946337	9132	1	0.19044	0.0016702	0.0024391	0.112024	461	5	0.19044
Nfkbid	12	0.22369	0.42006	0.946337	9133	3	0.13662	0.4782	0.60938	0.905829	13880	3	0.13662
Slc39a5	12	0.22369	0.42006	0.946337	9134	3	0.11857	0.12748	0.21041	0.65422	6616	4	0.11857
Pou5f1	12	0.22373	0.42042	0.946337	9135	3	-0.0084916	0.20284	0.30833	0.739938	8599	5	-0.0084916
St3gal6	12	0.22382	0.42166	0.946337	9136	4	-0.041279	0.0041243	0.0098375	0.255442	790	4	-0.041279
Tmem91	12	0.22382	0.42166	0.946337	9137	4	-0.22847	0.067502	0.12018	0.56977	4331	3	-0.22847
Vangl2	12	0.22382	0.42166	0.946337	9138	4	0.25061	0.2282	0.33986	0.756661	9249	3	0.25061
Glt28d2	12	0.22382	0.42166	0.946337	9139	4	-0.13837	0.1485	0.23066	0.665087	7157	5	-0.13837
Serpinf1	12	0.22382	0.42166	0.946337	9140	4	0.087954	0.12227	0.20245	0.651132	6415	5	0.087954
Lcorl	12	0.22382	0.42166	0.946337	9141	4	-0.1459	0.68168	0.77446	0.979537	16330	2	-0.1459
Cmc2	12	0.22382	0.42166	0.946337	9142	4	-0.24047	0.50471	0.6342	0.913141	14336	4	-0.24047
Ubald2	12	0.22382	0.42166	0.946337	9143	4	0.07781	0.19183	0.29418	0.727646	8348	4	0.07781
Fn3krp	12	0.22382	0.42166	0.946337	9144	4	-0.27342	0.71417	0.80089	0.98958	16699	2	-0.27342
Luzp2	12	0.22382	0.42166	0.946337	9145	4	-0.27819	0.02048	0.03987	0.406397	2030	2	-0.27819
Atp1b4	12	0.22382	0.42166	0.946337	9146	4	0.034178	0.12739	0.21041	0.65422	6615	3	0.034178
LOC100048884	12	0.22382	0.42166	0.946337	9147	4	-0.11284	0.83791	0.87639	1	17857	2	-0.11284
Maob	12	0.22382	0.42166	0.946337	9148	4	-0.22227	0.034533	0.070502	0.503114	2877	4	-0.22227
Kcng2	12	0.22382	0.42166	0.946337	9149	4	0.13525	0.18964	0.29229	0.727646	8278	5	0.13525
Esm1	12	0.22382	0.42166	0.946337	9150	4	-0.21801	0.66133	0.76239	0.976055	16108	3	-0.21801
Tnip2	12	0.22382	0.42166	0.946337	9151	4	-0.33997	0.14253	0.22396	0.65768	7017	2	-0.33997
Adra2a	12	0.22382	0.42166	0.946337	9152	4	-0.40792	0.27149	0.40064	0.798514	10317	5	-0.40792
Ppp2r5b	12	0.22382	0.42166	0.946337	9153	4	0.023053	0.29977	0.43221	0.814907	10938	3	0.023053
Zfp955b	12	0.22382	0.42166	0.946337	9154	4	-0.10963	0.19789	0.30041	0.732548	8466	4	-0.10963
Olfr1162	12	0.22382	0.42166	0.946337	9155	4	-0.079129	0.6774	0.77197	0.979196	16287	2	-0.079129
Olfr1511	12	0.22382	0.42166	0.946337	9156	4	-0.31854	0.80844	0.86175	1	17615	1	-0.31854
Acbd7	12	0.22382	0.42166	0.946337	9157	4	-0.10739	0.97344	0.96106	1	19056	1	-0.10739
Lta4h	12	0.22382	0.42166	0.946337	9158	4	0.12566	0.061005	0.1112	0.564835	4061	5	0.12566
Cd47	12	0.22386	0.42261	0.946337	9159	3	0.023625	0.043569	0.084416	0.511996	3308	4	0.023625
Olfr503	12	0.22398	0.42325	0.946337	9160	3	-0.20451	0.19455	0.29811	0.732548	8400	4	-0.20451
Abcb5	12	0.22402	0.42325	0.946337	9161	4	-0.17765	0.68233	0.77471	0.979537	16334	3	-0.17765
Cacng3	12	0.2243	0.42364	0.946337	9162	4	-0.36727	0.29068	0.4252	0.811656	10768	2	-0.36727
Slc41a2	12	0.22432	0.42364	0.946337	9163	3	0.15048	0.55377	0.6804	0.937478	14976	3	0.15048
Ets1	12	0.22438	0.42364	0.946337	9164	2	0.028857	0.064052	0.11644	0.56977	4184	5	0.028857
Jdp2	12	0.22446	0.42364	0.946337	9165	4	0.038755	0.88567	0.90933	1	18270	2	0.038755
Mcoln1	12	0.22471	0.42364	0.946337	9166	3	0.017277	0.89305	0.91388	1	18357	2	0.017277
Pusl1	12	0.22484	0.42364	0.946337	9167	4	-0.20853	0.38552	0.51664	0.861685	12373	3	-0.20853
Dio2	12	0.22488	0.42364	0.946337	9168	3	0.068886	0.24369	0.36234	0.775344	9640	4	0.068886
Zfp213	12	0.22529	0.42432	0.946337	9169	3	-0.029294	0.25194	0.37122	0.781225	9814	3	-0.029294
Fem1a	12	0.22531	0.42432	0.946337	9170	4	-0.028741	0.19183	0.29418	0.727646	8341	3	-0.028741
Olfr56	12	0.22535	0.42432	0.946337	9171	4	0.19756	0.021933	0.043384	0.417055	2154	4	0.19756
Smim5	12	0.22535	0.42432	0.946337	9172	3	-0.13759	0.15375	0.23829	0.673535	7295	3	-0.13759
Ccdc150	12	0.22535	0.42432	0.946337	9173	3	-0.0057046	0.44432	0.57643	0.889148	13383	4	-0.0057046
Tmem207	12	0.2262	0.42536	0.946337	9174	4	-0.22384	0.058153	0.10263	0.544418	3898	2	-0.22384
Tacr3	12	0.2262	0.42536	0.946337	9175	3	-0.090348	0.017856	0.036313	0.395745	1865	2	-0.090348
BC055324	12	0.2262	0.42536	0.946337	9176	4	-0.3926	0.38827	0.51928	0.861685	12417	4	-0.3926
Ifna16	12	0.2262	0.42536	0.946337	9177	4	-0.18378	0.25991	0.38287	0.787673	10029	5	-0.18378
Slx1b	12	0.2262	0.42536	0.946337	9178	3	0.048053	0.1932	0.29623	0.729647	8364	4	0.048053
Olfr298	12	0.2262	0.42536	0.946337	9179	4	-0.18547	0.20226	0.30785	0.739938	8581	3	-0.18547
Spz1	12	0.2262	0.42536	0.946337	9180	4	-0.17471	0.11411	0.18961	0.636695	6127	4	-0.17471
Cry2	12	0.2262	0.42536	0.946337	9181	4	0.16937	0.22496	0.337	0.755191	9202	3	0.16937
Tmod4	12	0.2262	0.42536	0.946337	9182	1	0.091339	0.23176	0.34622	0.761712	9364	4	0.091339
Zfp711	12	0.2262	0.42536	0.946337	9183	1	0.42534	0.039079	0.078108	0.511996	3094	7	0.42534
Olfr969	12	0.2262	0.42536	0.946337	9184	2	0.17086	0.50964	0.64094	0.917248	14422	4	0.17086
Olfr1273-ps	12	0.2262	0.42536	0.946337	9185	2	-0.17762	0.98632	0.97538	1	19241	1	-0.17762
Mndal	12	0.2262	0.42536	0.946337	9186	3	0.046544	0.18814	0.28971	0.724554	8258	5	0.046544
Olfr782	12	0.2262	0.42536	0.946337	9187	4	0.16064	0.19078	0.29277	0.727646	8288	5	0.16064
Tnfrsf9	12	0.2262	0.42536	0.946337	9188	3	0.032254	0.37402	0.50167	0.850976	12146	3	0.032254
Lcor	12	0.2262	0.42536	0.946337	9189	2	0.041751	0.27163	0.40064	0.798514	10319	5	0.041751
Orai1	12	0.2262	0.42536	0.946337	9190	1	0.37533	0.015367	0.0329	0.392988	1723	6	0.37533
Muc20	12	0.2262	0.42536	0.946337	9191	3	-0.048628	0.29466	0.4268	0.811656	10834	2	-0.048628
Abhd16a	12	0.2262	0.42536	0.946337	9192	4	0.24633	0.17801	0.27438	0.711354	7954	5	0.24633
Mpzl3	12	0.2262	0.42536	0.946337	9193	3	-0.26261	0.54282	0.66985	0.933355	14824	3	-0.26261
Smpd4	12	0.2262	0.42536	0.946337	9194	3	-0.23227	0.058508	0.10575	0.547754	3909	2	-0.23227
Nrip3	12	0.2262	0.42536	0.946337	9195	1	0.6525	0.0071043	0.014206	0.270646	1077	8	0.6525
Pah	12	0.2262	0.42536	0.946337	9196	3	-0.059315	0.72482	0.80908	0.993524	16814	3	-0.059315
Rragb	12	0.2262	0.42536	0.946337	9197	1	0.31811	0.1476	0.22942	0.663549	7141	5	0.31811
Ado	12	0.2262	0.42536	0.946337	9198	2	0.27578	0.51663	0.64765	0.921244	14513	4	0.27578
BC061212	12	0.2262	0.42536	0.946337	9199	3	0.17542	0.22831	0.34048	0.756661	9265	3	0.17542
Fbxo31	12	0.2262	0.42536	0.946337	9200	3	-0.043596	0.97642	0.9646	1	19093	1	-0.043596
Tspan2	12	0.2262	0.42536	0.946337	9201	3	-0.076756	0.18762	0.28971	0.724554	8247	3	-0.076756
Actr10	12	0.2262	0.42536	0.946337	9202	4	-0.30543	0.72111	0.80538	0.990871	16786	2	-0.30543
AI182371	12	0.22668	0.42678	0.946337	9203	4	0.38704	0.028095	0.053723	0.446638	2485	6	0.38704
Pacs2	11	0.22684	0.40504	0.946337	9204	3	-0.0039891	0.029483	0.062302	0.475995	2543	4	-0.0039891
Ap2s1	9	0.22689	0.39191	0.946337	9205	2	1.6707	0.0001154	0.00014731	0.024955	137	6	1.6707
Lce1j	12	0.22691	0.42678	0.946337	9206	4	-0.084393	0.41865	0.55251	0.879622	12960	2	-0.084393
Etfa	12	0.22699	0.42678	0.946337	9207	2	0.04829	0.37529	0.50323	0.851538	12198	4	0.04829
Tmem169	12	0.22701	0.42678	0.946337	9208	3	-0.048271	0.99558	0.99336	1	19472	0	-0.048271
Prmt7	12	0.22706	0.42678	0.946337	9209	4	-0.26853	0.0055565	0.012179	0.268264	934	2	-0.26853
Pex2	12	0.22756	0.42718	0.946337	9210	4	-0.32943	0.93796	0.94166	1	18765	1	-0.32943
Sys1	11	0.22799	0.40624	0.946337	9211	3	0.05538	0.014121	0.029781	0.373443	1593	4	0.05538
Trmt12	12	0.22804	0.42718	0.946337	9212	4	-0.22079	0.63249	0.73297	0.958432	15777	2	-0.22079
Gm4559	12	0.22834	0.42739	0.946337	9213	3	0.0083288	0.14271	0.22537	0.658816	7064	4	0.0083288
Kansl1l	12	0.22835	0.42739	0.946337	9214	4	-0.067781	0.20351	0.3086	0.739938	8614	5	-0.067781
Olfr304	12	0.22837	0.42739	0.946337	9215	2	-0.064517	0.41319	0.54585	0.876988	12853	4	-0.064517
Nrg1	12	0.22837	0.42739	0.946337	9216	2	-0.077214	0.64556	0.74653	0.967151	15935	3	-0.077214
Dennd4a	12	0.22837	0.42739	0.946337	9217	2	0.17917	0.45681	0.58808	0.895886	13554	4	0.17917
Gal3st4	12	0.22838	0.42739	0.946337	9218	3	-0.16113	0.18692	0.28655	0.718381	8175	3	-0.16113
Ube4a	12	0.22842	0.42739	0.946337	9219	4	-0.28429	0.80913	0.86201	1	17624	1	-0.28429
Tssc4	12	0.22854	0.42739	0.946337	9220	3	0.43527	0.037339	0.075171	0.511996	3010	7	0.43527
Mfsd12	12	0.2287	0.42739	0.946337	9221	3	-0.17566	0.54932	0.67664	0.935573	14921	1	-0.17566
Cyp3a44	12	0.22873	0.42739	0.946337	9222	4	-0.05101	0.28163	0.41256	0.806405	10559	4	-0.05101
Ebf1	12	0.22875	0.42739	0.946337	9223	4	-0.081756	0.58269	0.69712	0.942685	15272	2	-0.081756
Coch	12	0.22882	0.42739	0.946337	9224	3	-0.079084	0.049104	0.089076	0.515981	3562	5	-0.079084
F830045P16Rik	12	0.22886	0.42739	0.946337	9225	2	0.43196	0.027225	0.052354	0.444011	2436	6	0.43196
Tmem69	12	0.22887	0.42739	0.946337	9226	4	-0.11019	0.63249	0.73297	0.958432	15766	2	-0.11019
Slc12a6	12	0.22898	0.42739	0.946337	9227	4	-0.1785	0.33029	0.46224	0.832261	11464	4	-0.1785
Tmem41b	12	0.22926	0.42739	0.946337	9228	1	0.5768	0.0045281	0.010355	0.260054	821	7	0.5768
H2afz	12	0.22934	0.42739	0.946337	9229	2	0.5334	0.024572	0.049187	0.441384	2280	7	0.5334
Fbxw16	12	0.22935	0.42781	0.946337	9230	3	-0.054862	0.2683	0.39596	0.797321	10248	4	-0.054862
Ctsq	12	0.22935	0.42781	0.946337	9231	3	0.17413	0.15572	0.2391	0.673535	7334	4	0.17413
Emc2	12	0.22935	0.42781	0.946337	9232	4	-0.19838	0.46989	0.60019	0.900459	13762	4	-0.19838
Gdf10	12	0.22935	0.42781	0.946337	9233	4	-0.16025	0.029598	0.05666	0.454249	2561	4	-0.16025
Ucn3	12	0.22935	0.42781	0.946337	9234	3	-0.24329	0.61799	0.72048	0.952714	15611	2	-0.24329
Phka1	12	0.22935	0.42781	0.946337	9235	3	-0.20874	0.35447	0.48775	0.848983	11846	3	-0.20874
Reg3a	12	0.22935	0.42781	0.946337	9236	4	-0.098036	0.35004	0.48373	0.846543	11787	4	-0.098036
Ccnl2	12	0.22935	0.42781	0.946337	9237	3	0.094115	0.72366	0.80842	0.993072	16806	3	0.094115
Olfr457	12	0.22935	0.42781	0.946337	9238	4	-0.25386	0.34617	0.48054	0.845976	11709	4	-0.25386
Cldn4	12	0.22935	0.42781	0.946337	9239	3	0.11524	0.38005	0.50968	0.857516	12261	4	0.11524
Olfr688	12	0.22935	0.42781	0.946337	9240	3	0.28916	0.068681	0.12108	0.56977	4377	6	0.28916
Bola1	12	0.22935	0.42781	0.946337	9241	3	0.045522	0.32486	0.45604	0.829749	11343	1	0.045522
Ddn	12	0.22935	0.42781	0.946337	9242	3	0.078358	0.056606	0.10051	0.539699	3838	4	0.078358
Zfyve1	12	0.22935	0.42781	0.946337	9243	3	-0.079043	0.33985	0.47119	0.836932	11624	3	-0.079043
Pcgf6	12	0.22935	0.42781	0.946337	9244	3	-0.20587	0.98822	0.97863	1	19288	0	-0.20587
Zswim1	12	0.22935	0.42781	0.946337	9245	4	0.080975	0.24224	0.35901	0.770914	9609	2	0.080975
Sema6c	12	0.22935	0.42781	0.946337	9246	3	0.11746	0.17683	0.27284	0.710379	7930	5	0.11746
Fzd7	12	0.22935	0.42781	0.946337	9247	3	-0.0020051	0.74886	0.82817	0.996778	17119	3	-0.0020051
Parg	12	0.22935	0.42781	0.946337	9248	3	0.16859	0.2782	0.40705	0.799553	10487	5	0.16859
Piga	12	0.22935	0.42781	0.946337	9249	4	-0.16508	0.657	0.75679	0.973141	16061	1	-0.16508
Ifi35	12	0.22935	0.42781	0.946337	9250	3	-0.0039629	0.97957	0.96802	1	19138	1	-0.0039629
Ces2f	12	0.22935	0.42781	0.946337	9251	4	0.1044	0.14493	0.22649	0.659547	7090	5	0.1044
Itgae	12	0.22935	0.42781	0.946337	9252	3	0.028928	0.46252	0.59487	0.899976	13640	3	0.028928
Oxtr	12	0.22935	0.42781	0.946337	9253	4	-0.25556	0.10624	0.17694	0.620457	5815	3	-0.25556
Palm3	12	0.22935	0.42781	0.946337	9254	4	-0.014441	0.71168	0.79835	0.988635	16667	2	-0.014441
Aqp12	12	0.22935	0.42781	0.946337	9255	4	-0.13541	0.13654	0.21756	0.655663	6826	5	-0.13541
Ttbk2	12	0.22935	0.42781	0.946337	9256	3	0.25585	0.1787	0.27506	0.711865	7976	5	0.25585
Spats1	12	0.22935	0.42781	0.946337	9257	4	-0.010796	0.41394	0.54678	0.877203	12866	3	-0.010796
Disp2	12	0.22935	0.42781	0.946337	9258	4	-0.26176	0.97672	0.96483	1	19096	1	-0.26176
Tax1bp3	12	0.22935	0.42781	0.946337	9259	4	-0.1735	0.43226	0.56599	0.88433	13214	3	-0.1735
Vmn2r105	12	0.22935	0.42781	0.946337	9260	4	0.020119	0.48165	0.61198	0.906244	13933	2	0.020119
Pgp	12	0.22944	0.42823	0.946337	9261	4	-0.047569	0.15052	0.23402	0.669347	7196	3	-0.047569
Car5a	12	0.22949	0.42823	0.946337	9262	4	-0.19405	0.52361	0.65588	0.925172	14619	3	-0.19405
Arrdc1	9	0.22962	0.39346	0.946337	9263	2	-0.19786	0.52706	0.63286	0.912066	14644	2	-0.19786
Adam1a	12	0.22962	0.42823	0.946337	9264	2	-0.016394	0.82931	0.87135	1	17797	2	-0.016394
Gm10921	12	0.22964	0.42823	0.946337	9265	4	-0.24752	0.81402	0.86407	1	17666	1	-0.24752
Rest	12	0.22982	0.42823	0.946337	9266	3	0.35957	0.021507	0.041518	0.411561	2079	6	0.35957
Tnk1	12	0.22986	0.42823	0.946337	9267	4	0.15951	0.26631	0.39311	0.796415	10187	5	0.15951
1700018F24Rik	11	0.22992	0.40655	0.946337	9268	4	-0.24134	0.041046	0.075266	0.511996	3215	2	-0.24134
Prr22	12	0.22997	0.42823	0.946337	9269	3	0.15861	0.11101	0.18319	0.630353	5984	5	0.15861
Slc25a28	12	0.23009	0.42823	0.946337	9270	4	-0.06156	0.25907	0.38223	0.787673	10003	3	-0.06156
Zbtb18	12	0.23019	0.42823	0.946337	9271	4	0.37526	0.049734	0.089795	0.516514	3581	6	0.37526
Homer2	12	0.23047	0.42823	0.946337	9272	3	0.091909	0.014863	0.030536	0.373443	1655	3	0.091909
Cdk5r1	12	0.23047	0.42823	0.946337	9273	4	-0.017176	0.59549	0.70802	0.949252	15396	1	-0.017176
Lrrc59	12	0.23047	0.42823	0.946337	9274	4	-0.16548	0.4265	0.56256	0.883835	13112	4	-0.16548
4921524J17Rik	12	0.23093	0.42845	0.946337	9275	4	-0.11498	0.48182	0.61198	0.906244	13935	2	-0.11498
Tmem14a	12	0.23105	0.42974	0.946337	9276	4	-0.14126	0.031147	0.062989	0.475995	2710	3	-0.14126
Hnrnph3	12	0.23109	0.42974	0.946337	9277	3	-0.11588	0.82931	0.87135	1	17790	2	-0.11588
Dock3	12	0.23113	0.42974	0.946337	9278	3	0.012224	0.33659	0.46803	0.834412	11580	4	0.012224
Clec2i	12	0.23137	0.42974	0.946337	9279	3	-0.050637	0.67582	0.77077	0.978033	16281	2	-0.050637
Akap6	12	0.23138	0.42974	0.946337	9280	4	0.2808	0.22831	0.34048	0.756661	9280	4	0.2808
Gareml	12	0.23149	0.42974	0.946337	9281	4	-0.077891	0.96982	0.95786	1	19020	1	-0.077891
Dcaf11	12	0.2315	0.42974	0.946337	9282	4	-0.0062401	0.61545	0.71915	0.952714	15593	3	-0.0062401
Lmx1a	12	0.23154	0.42974	0.946337	9283	3	0.28819	0.0083469	0.016025	0.276495	1194	6	0.28819
Aim1l	12	0.23154	0.42974	0.946337	9284	3	0.021278	0.24683	0.36494	0.775344	9711	5	0.021278
Ubr3	12	0.23154	0.42974	0.946337	9285	3	0.37344	0.04152	0.08226	0.511996	3227	6	0.37344
Nek1	12	0.23154	0.42974	0.946337	9286	3	0.16953	0.45658	0.58808	0.895886	13550	4	0.16953
Olfr1322	12	0.23154	0.42974	0.946337	9287	4	-0.032864	0.072217	0.12625	0.574076	4527	3	-0.032864
Tcf7	12	0.23154	0.42974	0.946337	9288	2	-0.039068	0.30101	0.43221	0.814907	10954	4	-0.039068
St8sia5	12	0.23154	0.42974	0.946337	9289	3	-0.079132	0.68134	0.77417	0.979537	16324	3	-0.079132
Gpr84	12	0.23154	0.42974	0.946337	9290	4	-0.14591	0.71534	0.80117	0.98958	16713	2	-0.14591
Krt33a	12	0.23154	0.42974	0.946337	9291	3	-0.038435	0.48446	0.61325	0.906244	13965	2	-0.038435
Zfp866	12	0.23154	0.42974	0.946337	9292	4	-0.24629	0.29054	0.4252	0.811656	10765	4	-0.24629
Cep68	12	0.23154	0.42974	0.946337	9293	4	-0.080023	0.29618	0.42775	0.811656	10858	4	-0.080023
1700026D08Rik	12	0.23154	0.42974	0.946337	9294	3	-0.19585	0.4054	0.5401	0.875227	12725	2	-0.19585
Fam129c	12	0.23154	0.42974	0.946337	9295	2	-0.0034351	0.32604	0.45749	0.830269	11363	4	-0.0034351
Cck	12	0.23154	0.42974	0.946337	9296	2	-0.0079648	0.043569	0.084416	0.511996	3359	4	-0.0079648
Scamp2	12	0.23154	0.42974	0.946337	9297	4	0.0018484	0.657	0.75679	0.973141	16056	3	0.0018484
Olfr613	12	0.23154	0.42974	0.946337	9298	3	0.028546	0.49116	0.62034	0.908276	14101	3	0.028546
Porcn	12	0.23165	0.42974	0.946337	9299	3	-0.3038	0.16998	0.25715	0.685964	7749	3	-0.3038
Rbm17	12	0.23168	0.42974	0.946337	9300	4	0.031433	0.24224	0.35901	0.770914	9568	4	0.031433
Kcne1	12	0.23185	0.42974	0.946337	9301	2	0.035624	0.11674	0.19241	0.638051	6204	4	0.035624
Batf2	12	0.23189	0.42974	0.946337	9302	4	-0.24358	0.56725	0.68669	0.937478	15103	3	-0.24358
Olfr889	12	0.2319	0.42974	0.946337	9303	4	-0.10449	0.466	0.59826	0.900459	13692	2	-0.10449
Chchd1	12	0.23209	0.42974	0.946337	9304	4	-0.14747	0.88965	0.91229	1	18320	2	-0.14747
Gabpa	12	0.23212	0.42974	0.946337	9305	2	0.27738	0.44923	0.57794	0.889875	13418	4	0.27738
Elavl3	12	0.23225	0.42974	0.946337	9306	4	-0.053006	0.058508	0.10575	0.547754	3945	3	-0.053006
Prpf6	11	0.2323	0.41088	0.946337	9307	4	-0.18683	0.025039	0.050065	0.441384	2308	4	-0.18683
Rpgrip1	12	0.23237	0.42995	0.946337	9308	4	-0.21292	0.24224	0.35901	0.770914	9593	2	-0.21292
Mb21d1	12	0.23268	0.42995	0.946337	9309	2	0.54469	0.031933	0.066491	0.496296	2760	7	0.54469
Asb15	12	0.2328	0.42995	0.946337	9310	3	0.21625	0.045233	0.08572	0.512781	3441	4	0.21625
Tdrd9	12	0.23284	0.42995	0.946337	9311	2	0.19839	0.24632	0.36469	0.775344	9694	5	0.19839
Olfr166	12	0.2329	0.42995	0.946337	9312	4	-0.16224	0.57568	0.68997	0.939241	15170	2	-0.16224
Krtap26-1	12	0.23296	0.42995	0.946337	9313	3	0.092084	0.52835	0.65784	0.925172	14682	2	0.092084
Cldn9	12	0.23299	0.42995	0.946337	9314	4	-0.17745	0.27584	0.4018	0.798652	10391	3	-0.17745
2026-03-02	12	0.233	0.42995	0.946337	9315	3	0.038577	0.98632	0.97538	1	19238	1	0.038577
Tbcb	10	0.23303	0.40418	0.946337	9316	3	0.0011828	0.044898	0.081982	0.511996	3435	2	0.0011828
Cdc20	10	0.23318	0.40418	0.946337	9317	2	0.12841	0.010651	0.021126	0.331581	1411	4	0.12841
Lypd6	12	0.23324	0.43017	0.946337	9318	4	0.041321	0.50964	0.64094	0.917248	14397	4	0.041321
Dnaaf5	12	0.2333	0.43017	0.946337	9319	3	0.24816	0.072139	0.12599	0.574047	4525	5	0.24816
Fcrlb	12	0.2333	0.43017	0.946337	9320	2	0.0010312	0.52048	0.65236	0.923309	14570	4	0.0010312
Nob1	12	0.23336	0.43017	0.946337	9321	3	0.67622	0.0083039	0.015948	0.276495	1185	7	0.67622
Noc4l	12	0.2334	0.43017	0.946337	9322	1	0.51136	0.025546	0.050257	0.441384	2337	6	0.51136
Agr3	12	0.23344	0.43017	0.946337	9323	3	-0.03775	0.53793	0.66561	0.929639	14775	3	-0.03775
Mbd4	12	0.23347	0.43017	0.946337	9324	3	0.0034765	0.35953	0.49207	0.850976	11898	2	0.0034765
Agbl5	12	0.23382	0.43017	0.946337	9325	4	-0.11196	0.17353	0.26617	0.699541	7856	4	-0.11196
Pgr15l	12	0.23397	0.43046	0.946337	9326	3	-0.004234	0.14992	0.23364	0.669347	7177	4	-0.004234
Ostc	12	0.23403	0.43068	0.946337	9327	3	-0.063118	0.43546	0.57112	0.889148	13252	4	-0.063118
Grm6	12	0.23406	0.43068	0.946337	9328	4	0.045956	0.18541	0.28295	0.718381	8105	4	0.045956
Asb10	12	0.23411	0.43068	0.946337	9329	2	0.32095	0.13654	0.21756	0.655663	6847	5	0.32095
Il5ra	12	0.23415	0.43068	0.946337	9330	4	0.19615	0.13831	0.2199	0.65768	6864	4	0.19615
F2rl3	12	0.23422	0.43068	0.946337	9331	4	0.24129	0.078535	0.13481	0.578815	4719	6	0.24129
Hrh4	12	0.23423	0.43068	0.946337	9332	2	0.1857	0.34565	0.48054	0.845976	11701	4	0.1857
Olfr1132	12	0.23423	0.43068	0.946337	9333	4	-0.26957	0.20727	0.31747	0.746675	8744	4	-0.26957
Abhd3	12	0.23432	0.43068	0.946337	9334	4	0.19162	0.44432	0.57643	0.889148	13393	4	0.19162
Cacna1c	12	0.23433	0.43068	0.946337	9335	4	-0.20777	0.50964	0.64094	0.917248	14401	4	-0.20777
Odf3b	12	0.23438	0.43068	0.946337	9336	4	-0.13054	0.4271	0.56256	0.883835	13120	2	-0.13054
Prkcb	12	0.23439	0.43068	0.946337	9337	1	-0.014963	0.43546	0.57112	0.889148	13244	4	-0.014963
Lmod2	12	0.23443	0.43068	0.946337	9338	3	0.41022	0.04082	0.081119	0.511996	3202	6	0.41022
Ints1	10	0.23445	0.40516	0.946337	9339	1	0.58101	0.021848	0.042492	0.417055	2095	5	0.58101
Cryl1	12	0.23452	0.43107	0.946337	9340	3	-0.011615	0.85375	0.88375	1	17971	2	-0.011615
Sfi1	12	0.23452	0.43107	0.946337	9341	3	0.17778	0.22478	0.33656	0.755191	9173	5	0.17778
Mrpl35	12	0.23455	0.43107	0.946337	9342	3	-0.22857	0.96628	0.95605	1	18983	1	-0.22857
Lhfpl1	12	0.23459	0.43107	0.946337	9343	2	0.061521	0.69557	0.785	0.983472	16484	3	0.061521
Prr30	12	0.2346	0.43107	0.946337	9344	4	-0.12481	0.35167	0.48693	0.848983	11811	4	-0.12481
Bcl2l12	12	0.23467	0.43107	0.946337	9345	3	-0.087136	0.24224	0.35901	0.770914	9566	4	-0.087136
Nmur1	12	0.23468	0.43107	0.946337	9346	3	-0.052823	0.54514	0.67386	0.935029	14855	3	-0.052823
B4galt5	12	0.23471	0.43107	0.946337	9347	2	0.15317	0.094492	0.15784	0.603486	5378	5	0.15317
Wfdc8	12	0.23474	0.43107	0.946337	9348	3	-0.07213	0.84404	0.87891	1	17897	1	-0.07213
Nol12	12	0.23482	0.43107	0.946337	9349	4	-0.23321	0.043569	0.084416	0.511996	3298	5	-0.23321
Olfr646	12	0.23499	0.43107	0.946337	9350	3	-0.30065	0.32292	0.45371	0.827733	11309	2	-0.30065
Prmt10	12	0.235	0.43107	0.946337	9351	4	0.070922	0.50964	0.64094	0.917248	14416	4	0.070922
Prdm13	12	0.23508	0.43107	0.946337	9352	4	0.060411	0.57581	0.69121	0.939241	15174	3	0.060411
Gldc	12	0.23514	0.43107	0.946337	9353	4	-0.17646	0.56725	0.68669	0.937478	15120	3	-0.17646
Olfr686	12	0.23517	0.43107	0.946337	9354	3	-0.10439	0.43644	0.57213	0.889148	13271	3	-0.10439
Cyp4a12b	12	0.23533	0.43107	0.946337	9355	3	0.22481	0.35034	0.48529	0.84884	11798	4	0.22481
Alx1	12	0.2354	0.43107	0.946337	9356	4	0.1841	0.31865	0.45136	0.826796	11241	4	0.1841
Etf1	12	0.23558	0.43107	0.946337	9357	4	0.32957	0.0020167	0.0032511	0.128231	520	5	0.32957
Olfr243	12	0.2356	0.43107	0.946337	9358	4	-0.048003	0.7398	0.82371	0.996567	17050	2	-0.048003
Tmem63c	9	0.23563	0.40141	0.946337	9359	3	0.11144	0.056026	0.096574	0.532834	3821	2	0.11144
Atg13	9	0.23563	0.40141	0.946337	9360	3	0.40747	0.026767	0.053617	0.446638	2424	6	0.40747
Gm15299	12	0.23575	0.43107	0.946337	9361	4	0.21694	0.092895	0.15549	0.601524	5323	6	0.21694
Col26a1	12	0.2359	0.43107	0.946337	9362	4	-0.2595	0.66759	0.76477	0.976055	16145	2	-0.2595
Zfp507	12	0.23636	0.43107	0.946337	9363	2	-0.025088	0.48428	0.61325	0.906244	13963	2	-0.025088
Olfr572	12	0.23636	0.43107	0.946337	9364	2	0.36655	0.12211	0.20245	0.651132	6406	6	0.36655
Nat1	12	0.23636	0.43107	0.946337	9365	3	-0.079722	0.41478	0.54707	0.877203	12878	4	-0.079722
R3hdm1	12	0.23636	0.43107	0.946337	9366	4	-0.0046774	0.24554	0.36406	0.775344	9672	4	-0.0046774
Glrb	12	0.2364	0.43107	0.946337	9367	3	-0.072415	0.66488	0.76379	0.976055	16132	3	-0.072415
Ccr4	12	0.23659	0.43107	0.946337	9368	3	0.25527	0.072242	0.12625	0.574076	4531	4	0.25527
Acap3	12	0.23695	0.43141	0.946337	9369	4	-0.10773	0.36867	0.49977	0.850976	12084	3	-0.10773
Tppp	12	0.23695	0.43141	0.946337	9370	4	-0.13103	0.46887	0.59949	0.900459	13739	3	-0.13103
Nfia	12	0.23695	0.43141	0.946337	9371	4	0.22616	0.072139	0.12599	0.574047	4516	4	0.22616
Ankk1	12	0.23695	0.43141	0.946337	9372	4	-0.19117	0.10908	0.18176	0.629608	5950	4	-0.19117
Olfr214	12	0.23695	0.43141	0.946337	9373	4	0.095364	0.27149	0.40017	0.798514	10314	4	0.095364
Vmn2r89	12	0.23695	0.43141	0.946337	9374	4	-0.24827	0.086772	0.14727	0.593919	5086	3	-0.24827
Cxcl12	12	0.23695	0.43141	0.946337	9375	4	-0.081609	0.67988	0.77305	0.979317	16304	3	-0.081609
Akr1b7	12	0.23695	0.43141	0.946337	9376	4	-0.15189	0.059464	0.10938	0.561407	4011	4	-0.15189
Ubap1l	12	0.23695	0.43141	0.946337	9377	4	-0.13722	0.80706	0.86122	1	17602	1	-0.13722
Coro7	12	0.23695	0.43141	0.946337	9378	4	0.022334	0.19504	0.29911	0.732548	8406	5	0.022334
Lgr4	12	0.23695	0.43141	0.946337	9379	4	-0.20716	0.69876	0.78665	0.984055	16514	2	-0.20716
2026-09-09	12	0.23695	0.43141	0.946337	9380	4	-0.27706	0.66055	0.76067	0.975583	16103	2	-0.27706
Gmpr2	12	0.23695	0.43141	0.946337	9381	4	-0.23337	0.65727	0.75708	0.973332	16063	3	-0.23337
Esp8	12	0.23695	0.43141	0.946337	9382	4	-0.0031098	0.19183	0.29418	0.727646	8314	3	-0.0031098
Pp2d1	12	0.23695	0.43141	0.946337	9383	4	0.0048267	0.24798	0.36561	0.775344	9730	4	0.0048267
Dhfr	12	0.23704	0.43301	0.946337	9384	2	0.050914	0.25479	0.37464	0.782128	9888	5	0.050914
Shcbp1	12	0.23704	0.43301	0.946337	9385	2	0.12789	0.40809	0.5417	0.875525	12770	3	0.12789
Impg1	12	0.23704	0.43301	0.946337	9386	3	0.38834	0.055291	0.099544	0.539699	3799	6	0.38834
Gm608	12	0.23704	0.43301	0.946337	9387	4	-0.12611	0.49095	0.62034	0.908276	14099	3	-0.12611
Ube2g2	12	0.23704	0.43301	0.946337	9388	1	0.013955	0.18692	0.28655	0.718381	8230	2	0.013955
Chd7	12	0.23704	0.43301	0.946337	9389	2	0.077259	0.45871	0.58874	0.896292	13571	3	0.077259
Rnf103	12	0.23704	0.43301	0.946337	9390	3	-0.044384	0.77946	0.84675	1	17412	2	-0.044384
Celf5	12	0.23704	0.43301	0.946337	9391	1	0.33152	0.029598	0.05666	0.454249	2558	5	0.33152
Ipp	12	0.23704	0.43301	0.946337	9392	4	-0.25757	0.71929	0.80334	0.989834	16755	1	-0.25757
Tktl2	12	0.23704	0.43301	0.946337	9393	2	0.15657	0.15173	0.23489	0.669347	7238	5	0.15657
Lipg	12	0.23704	0.43301	0.946337	9394	3	-0.2376	0.22831	0.34048	0.756661	9272	4	-0.2376
Vprbp	12	0.23704	0.43301	0.946337	9395	2	0.42723	0.00050307	0.00085438	0.071492	245	6	0.42723
Olfr474	12	0.23704	0.43301	0.946337	9396	3	0.067044	0.081156	0.1383	0.578891	4895	6	0.067044
Bloc1s5	12	0.23704	0.43301	0.946337	9397	3	0.50019	0.029722	0.057049	0.456836	2588	7	0.50019
Sprr2k	12	0.23704	0.43301	0.946337	9398	3	-0.20026	0.4501	0.58077	0.891772	13446	3	-0.20026
Fggy	12	0.23704	0.43301	0.946337	9399	4	-0.15276	0.99907	0.99868	1	19587	0	-0.15276
Nudt10	12	0.23704	0.43301	0.946337	9400	4	-0.042448	0.28501	0.41631	0.806405	10651	3	-0.042448
Gm996	12	0.23704	0.43301	0.946337	9401	2	0.19609	0.18844	0.29064	0.72636	8263	5	0.19609
S100a5	12	0.23704	0.43301	0.946337	9402	3	-0.012993	0.62643	0.7282	0.956431	15722	3	-0.012993
Insig2	12	0.23704	0.43301	0.946337	9403	2	0.21259	0.063003	0.11484	0.56977	4127	6	0.21259
Slc35f6	12	0.23704	0.43301	0.946337	9404	4	-0.18128	0.36268	0.49598	0.850976	11984	3	-0.18128
Apol7e	12	0.23704	0.43301	0.946337	9405	2	-0.024158	0.60732	0.71548	0.952445	15485	2	-0.024158
Tenm1	12	0.23704	0.43301	0.946337	9406	4	-0.15258	0.16001	0.24606	0.679252	7483	3	-0.15258
Igsf21	12	0.23704	0.43301	0.946337	9407	3	-0.086289	0.014863	0.030536	0.373443	1650	4	-0.086289
Ryr1	12	0.23704	0.43301	0.946337	9408	3	0.68688	0.0038565	0.0095597	0.254203	761	8	0.68688
Slc38a2	12	0.23704	0.43301	0.946337	9409	3	0.17959	0.081844	0.13867	0.578891	4933	4	0.17959
Wnk3	12	0.23704	0.43301	0.946337	9410	3	-0.06285	0.40065	0.53204	0.868162	12647	4	-0.06285
Cpped1	12	0.23704	0.43301	0.946337	9411	3	-0.28535	0.29049	0.4252	0.811656	10762	2	-0.28535
Taldo1	12	0.23704	0.43428	0.946337	9412	3	0.13386	0.096756	0.16036	0.603486	5465	5	0.13386
Atp10a	11	0.23726	0.41781	0.946337	9413	4	-0.35769	0.45863	0.58766	0.895886	13570	1	-0.35769
Nr0b2	12	0.2374	0.43428	0.946337	9414	4	0.1229	0.31647	0.44939	0.826796	11209	4	0.1229
Olfr178	12	0.23757	0.43441	0.946337	9415	3	0.08883	0.2782	0.40705	0.799553	10494	5	0.08883
Ppm1g	12	0.23779	0.43455	0.946337	9416	3	0.0028007	0.094751	0.15839	0.603486	5386	3	0.0028007
Cxcr1	12	0.23796	0.43455	0.946337	9417	4	0.088306	0.31447	0.44939	0.826796	11183	4	0.088306
Ppp4r4	12	0.238	0.43455	0.946337	9418	3	0.056554	0.42017	0.55438	0.879622	12995	4	0.056554
Catsper4	12	0.23803	0.43455	0.946337	9419	3	0.029609	0.010232	0.022421	0.331581	1373	5	0.029609
Gstm2	12	0.23827	0.43481	0.946337	9420	4	0.075567	0.36018	0.49207	0.850976	11908	4	0.075567
Zc3h12c	12	0.2386	0.43505	0.946337	9421	3	0.071675	0.36057	0.49318	0.850976	11920	4	0.071675
Mlh1	12	0.23866	0.43505	0.946337	9422	4	0.015706	0.19183	0.29418	0.727646	8312	3	0.015706
BC021891	12	0.23867	0.43505	0.946337	9423	4	0.14772	0.33569	0.46697	0.834412	11541	4	0.14772
Zfp444	12	0.23873	0.43505	0.946337	9424	4	0.141	0.16393	0.25219	0.683712	7603	5	0.141
Stard13	12	0.23878	0.43528	0.946337	9425	4	0.32697	0.062548	0.11471	0.56977	4115	6	0.32697
Cabp7	12	0.23882	0.43551	0.946337	9426	4	-0.32539	0.86557	0.89093	1	18074	2	-0.32539
Med19	12	0.23884	0.43551	0.946337	9427	4	0.0094809	0.012454	0.025464	0.347043	1511	5	0.0094809
Atp6v1e2	11	0.23888	0.41795	0.946337	9428	3	0.003785	0.98505	0.97437	1	19225	0	0.003785
Olfr348	12	0.23893	0.43575	0.946337	9429	3	0.037205	0.27693	0.40377	0.799553	10413	5	0.037205
Klhl13	12	0.23893	0.43575	0.946337	9430	4	0.094493	0.064767	0.11679	0.56977	4213	5	0.094493
Cct6b	12	0.23918	0.43598	0.946337	9431	4	-0.081477	0.21776	0.32617	0.746675	8986	4	-0.081477
Evi5	12	0.23919	0.43598	0.946337	9432	4	-0.16482	0.50598	0.63445	0.913141	14347	3	-0.16482
Rcan3	12	0.23919	0.43598	0.946337	9433	4	-0.17191	0.07049	0.12415	0.573763	4461	3	-0.17191
Mylk2	12	0.23928	0.43598	0.946337	9434	4	0.26608	0.058508	0.10575	0.547754	3944	6	0.26608
Arrb2	12	0.23929	0.43598	0.946337	9435	3	-0.0076225	0.85548	0.88529	1	17992	2	-0.0076225
Brcc3	12	0.23934	0.43598	0.946337	9436	4	0.28587	0.044394	0.084667	0.511996	3394	5	0.28587
Slc6a1	12	0.23941	0.43598	0.946337	9437	3	0.16904	0.74398	0.82444	0.996778	17075	3	0.16904
Scarf2	12	0.23942	0.43598	0.946337	9438	3	0.22829	0.61923	0.72368	0.954193	15665	3	0.22829
Cep72	12	0.23944	0.43598	0.946337	9439	4	0.23764	0.029931	0.057571	0.457237	2604	6	0.23764
Scrn3	12	0.23945	0.43598	0.946337	9440	4	0.26223	0.052533	0.093764	0.521442	3704	5	0.26223
Ces1g	12	0.23951	0.43598	0.946337	9441	4	0.1312	0.26794	0.39498	0.796505	10233	5	0.1312
Sephs1	12	0.23951	0.43598	0.946337	9442	2	0.82742	0.0013143	0.0018824	0.098	395	8	0.82742
Sprn	12	0.23956	0.43598	0.946337	9443	3	-0.097993	0.07865	0.13564	0.578815	4754	2	-0.097993
Rbm12b1	10	0.23964	0.41304	0.946337	9444	3	-0.21529	0.44894	0.56255	0.883835	13415	3	-0.21529
Slc10a3	12	0.23964	0.43598	0.946337	9445	3	-0.15171	0.43745	0.57316	0.889148	13279	2	-0.15171
Olfr1251	12	0.23968	0.43598	0.946337	9446	1	0.3557	0.0099972	0.022179	0.331581	1334	6	0.3557
Flt1	12	0.23969	0.43598	0.946337	9447	4	-0.35525	0.17429	0.26813	0.702641	7882	3	-0.35525
Dhrs4	12	0.2397	0.43598	0.946337	9448	4	-0.086735	0.88567	0.90933	1	18275	2	-0.086735
Csnk1e	12	0.23984	0.43598	0.946337	9449	4	-0.19541	0.80073	0.85507	1	17548	1	-0.19541
Rad51c	10	0.23994	0.41305	0.946337	9450	1	0.56525	0.0080269	0.017547	0.292474	1152	7	0.56525
Olfr1256	12	0.24001	0.43598	0.946337	9451	4	-0.036261	0.98889	0.97985	1	19308	0	-0.036261
Park7	12	0.24004	0.43598	0.946337	9452	2	0.22473	0.54348	0.67078	0.933517	14831	3	0.22473
Cd59b	12	0.24005	0.43598	0.946337	9453	4	-0.26368	0.9838	0.9722	1	19208	1	-0.26368
Ppp1r42	12	0.24008	0.43598	0.946337	9454	4	-0.054999	0.17203	0.26423	0.699541	7798	3	-0.054999
Pdgfrl	12	0.24013	0.43598	0.946337	9455	4	-0.30926	0.9805	0.96869	1	19149	1	-0.30926
Serinc1	12	0.24016	0.43598	0.946337	9456	3	0.26067	0.10039	0.16431	0.605543	5605	6	0.26067
Olfr1156	12	0.24016	0.43598	0.946337	9457	4	0.43864	0.032745	0.06771	0.497644	2794	6	0.43864
Olfr1378	12	0.24023	0.43598	0.946337	9458	4	-0.026806	0.26429	0.39062	0.793457	10143	4	-0.026806
Zfp786	12	0.24025	0.43654	0.946337	9459	2	0.15198	0.11284	0.18656	0.633028	6077	6	0.15198
Lrrc32	12	0.24025	0.43654	0.946337	9460	3	-0.10291	0.31591	0.44939	0.826796	11202	3	-0.10291
Gm13083	12	0.24025	0.43654	0.946337	9461	3	-0.063472	0.89773	0.91832	1	18407	2	-0.063472
Gnptab	12	0.24025	0.43654	0.946337	9462	3	0.12473	0.045295	0.08572	0.512781	3444	5	0.12473
Zfp280c	12	0.24025	0.43654	0.946337	9463	2	0.016165	0.099987	0.16431	0.605543	5592	4	0.016165
Smg8	12	0.24025	0.43654	0.946337	9464	4	-0.084201	0.15866	0.24581	0.679252	7461	2	-0.084201
Olfr366	12	0.24025	0.43654	0.946337	9465	3	-0.097308	0.58213	0.69627	0.941905	15271	3	-0.097308
Ccdc170	12	0.24025	0.43654	0.946337	9466	2	0.31919	0.050474	0.090542	0.516514	3617	5	0.31919
Alox12	12	0.24025	0.43654	0.946337	9467	4	-0.11676	0.91576	0.93118	1	18641	2	-0.11676
Olfr231	12	0.24025	0.43654	0.946337	9468	4	-0.20001	0.57581	0.69121	0.939241	15184	3	-0.20001
Dpp7	12	0.24025	0.43654	0.946337	9469	4	-0.0022677	0.38827	0.51928	0.861685	12418	4	-0.0022677
Olfr512	12	0.24025	0.43654	0.946337	9470	4	-0.013123	0.80541	0.86007	1	17597	2	-0.013123
Ccdc17	12	0.24025	0.43654	0.946337	9471	3	-0.13888	0.26597	0.39171	0.794254	10184	4	-0.13888
Ttc24	12	0.24025	0.43654	0.946337	9472	2	-0.20231	0.91133	0.92766	1	18575	2	-0.20231
Fam63a	12	0.24025	0.43654	0.946337	9473	4	-0.32517	0.30252	0.43632	0.8181	10978	1	-0.32517
Kiss1r	12	0.24025	0.43654	0.946337	9474	3	-0.14084	0.30382	0.43632	0.8181	10988	4	-0.14084
Olfr1469	12	0.24025	0.43654	0.946337	9475	4	-0.06304	0.28685	0.41937	0.808542	10696	3	-0.06304
Drd4	12	0.24025	0.43654	0.946337	9476	3	-0.047654	0.055617	0.099758	0.539699	3808	4	-0.047654
Fdxr	12	0.24025	0.43654	0.946337	9477	4	-0.047997	0.56499	0.68555	0.937478	15082	3	-0.047997
Jup	12	0.24025	0.43654	0.946337	9478	4	-0.017949	0.91576	0.93118	1	18628	2	-0.017949
Klk1b22	12	0.24025	0.43654	0.946337	9479	4	0.0023313	0.23895	0.3523	0.766742	9491	4	0.0023313
Parp9	12	0.24025	0.43654	0.946337	9480	2	0.45192	0.030315	0.057785	0.457237	2614	7	0.45192
Stt3a	12	0.24025	0.43654	0.946337	9481	2	0.60164	0.004432	0.010245	0.259482	814	8	0.60164
Magel2	12	0.24025	0.43654	0.946337	9482	3	0.24647	0.263	0.38665	0.791457	10088	5	0.24647
Irs4	12	0.24025	0.43654	0.946337	9483	4	0.16009	0.10932	0.18195	0.629608	5957	6	0.16009
Cptp	12	0.24025	0.43654	0.946337	9484	3	-0.13153	0.7333	0.81746	0.995357	16954	1	-0.13153
Ibsp	10	0.24026	0.41328	0.946337	9485	4	-0.16031	0.29565	0.41747	0.807648	10849	3	-0.16031
Slc12a4	12	0.24027	0.4371	0.946337	9486	4	-0.21283	0.20727	0.31747	0.746675	8740	4	-0.21283
Frmd6	12	0.24029	0.43722	0.946337	9487	4	0.17266	0.24381	0.36234	0.775344	9641	5	0.17266
Ctrb1	12	0.24039	0.43734	0.946337	9488	4	0.035818	0.42454	0.55969	0.883835	13044	3	0.035818
Fermt2	12	0.24043	0.43734	0.946337	9489	1	0.21315	0.022763	0.045983	0.434361	2186	5	0.21315
Arg1	12	0.24046	0.43734	0.946337	9490	3	0.27456	0.10454	0.17286	0.620457	5739	6	0.27456
Fgl2	12	0.24047	0.43734	0.946337	9491	2	0.2392	0.45091	0.58394	0.893923	13468	4	0.2392
Nutm1	12	0.2405	0.43734	0.946337	9492	4	0.08523	0.6379	0.74001	0.962947	15865	3	0.08523
Limch1	12	0.2405	0.43734	0.946337	9493	4	-0.15456	0.63249	0.73297	0.958432	15796	2	-0.15456
Obox6	11	0.24068	0.42003	0.946337	9494	3	-0.10649	0.99446	0.99206	1	19439	0	-0.10649
Gm8720	3	0.2407	0.30046	0.90633	9495	1	0.11645	0.76507	0.73977	0.962947	17305	0	0.11645
Cyp4f37	12	0.2407	0.43734	0.946337	9496	4	0.0915	0.65228	0.7503	0.967744	16008	3	0.0915
Cd96	12	0.24084	0.43734	0.946337	9497	4	-0.0085001	0.29422	0.4266	0.811656	10823	4	-0.0085001
Scaf11	12	0.2409	0.43783	0.946337	9498	3	-0.10407	0.058508	0.10575	0.547754	3976	4	-0.10407
Ccdc154	12	0.24097	0.43783	0.946337	9499	4	-0.24672	0.72597	0.81292	0.994561	16860	3	-0.24672
A430105I19Rik	12	0.24107	0.43783	0.946337	9500	4	0.0838	0.25107	0.37047	0.781225	9789	3	0.0838
Rhpn2	12	0.2412	0.43806	0.946337	9501	4	0.081291	0.19183	0.29418	0.727646	8325	4	0.081291
Gale	12	0.24126	0.43806	0.946337	9502	1	0.55619	0.0049457	0.010992	0.263254	860	8	0.55619
Stim1	12	0.24131	0.43806	0.946337	9503	4	0.06387	0.010232	0.022421	0.331581	1368	3	0.06387
Grwd1	12	0.24141	0.43806	0.946337	9504	2	0.74652	0.0077888	0.015125	0.275273	1132	7	0.74652
Lpcat3	12	0.24153	0.43806	0.946337	9505	4	0.013356	0.6684	0.76578	0.976055	16181	2	0.013356
Cyp2b13	12	0.24155	0.43806	0.946337	9506	3	-0.13845	0.34858	0.48107	0.845976	11742	3	-0.13845
Mmd	12	0.24171	0.43832	0.946337	9507	3	0.0030086	0.50428	0.6342	0.913141	14335	3	0.0030086
Cyp4f40	12	0.24201	0.43832	0.946337	9508	4	-0.17417	0.41755	0.55198	0.879622	12945	3	-0.17417
Nr2c2	12	0.24216	0.43832	0.946337	9509	4	0.12674	0.038843	0.077624	0.511996	3083	3	0.12674
Ddx31	11	0.24218	0.42114	0.946337	9510	3	0.23803	0.08768	0.14937	0.596903	5112	3	0.23803
Papd7	12	0.24241	0.43832	0.946337	9511	3	-0.27683	0.97957	0.96802	1	19133	1	-0.27683
D230025D16Rik	12	0.24242	0.43893	0.946337	9512	2	0.33601	0.11284	0.18656	0.633028	6058	6	0.33601
Clec4b2	12	0.24242	0.43893	0.946337	9513	3	0.097493	0.14256	0.22518	0.658816	7041	3	0.097493
Ednra	12	0.24242	0.43893	0.946337	9514	1	0.38811	0.036727	0.074203	0.510529	2987	6	0.38811
Gm4187	12	0.24242	0.43893	0.946337	9515	2	0.67546	0.00057941	0.00096409	0.074021	259	9	0.67546
Tmco4	12	0.24242	0.43893	0.946337	9516	2	0.14601	0.44432	0.57643	0.889148	13394	4	0.14601
Ccne2	12	0.24242	0.43893	0.946337	9517	1	0.39483	0.019408	0.037882	0.397466	1969	6	0.39483
Il2rg	12	0.24242	0.43893	0.946337	9518	4	-0.1722	0.55627	0.68275	0.937478	15005	2	-0.1722
Tcl1b1	12	0.24242	0.43893	0.946337	9519	3	0.3602	0.023812	0.047539	0.439026	2236	6	0.3602
Gnb3	12	0.24242	0.43893	0.946337	9520	4	-0.13063	0.43159	0.56464	0.883835	13170	3	-0.13063
Abcd4	12	0.24242	0.43893	0.946337	9521	2	-0.2788	0.99722	0.99578	1	19521	0	-0.2788
Slc38a6	12	0.24251	0.43978	0.946337	9522	4	0.079965	0.36457	0.49628	0.850976	12007	4	0.079965
Cdan1	12	0.24252	0.43978	0.946337	9523	3	0.62565	0.017325	0.035837	0.395745	1837	7	0.62565
Mertk	12	0.24263	0.43978	0.946337	9524	4	-0.208	0.71168	0.79835	0.988635	16658	2	-0.208
2310061I04Rik	12	0.24265	0.43978	0.946337	9525	4	0.10798	0.20727	0.31747	0.746675	8735	4	0.10798
Esp18	12	0.24282	0.44005	0.946337	9526	3	0.26438	0.00037142	0.00055785	0.052408	216	4	0.26438
Glycam1	12	0.24284	0.44005	0.946337	9527	4	-0.06323	0.15802	0.24476	0.678737	7442	5	-0.06323
Oxr1	12	0.24289	0.44005	0.946337	9528	3	0.267	0.10009	0.16431	0.605543	5594	5	0.267
Slc30a9	12	0.24302	0.44005	0.946337	9529	4	-0.18297	0.4251	0.56148	0.883835	13067	3	-0.18297
Olfr1341	12	0.24316	0.44005	0.946337	9530	3	-0.18332	0.3619	0.49541	0.850976	11976	4	-0.18332
3830417A13Rik	12	0.2433	0.44005	0.946337	9531	2	-0.096701	0.35341	0.48719	0.848983	11824	3	-0.096701
Klf13	12	0.24336	0.44005	0.946337	9532	3	-0.26162	0.24224	0.35901	0.770914	9611	3	-0.26162
Cubn	12	0.24336	0.44005	0.946337	9533	4	-0.33273	0.37829	0.50775	0.856323	12235	2	-0.33273
Rassf1	12	0.24337	0.44005	0.946337	9534	4	-0.18458	0.22281	0.33445	0.755191	9141	4	-0.18458
4932411N23Rik	12	0.24341	0.44005	0.946337	9535	4	-0.089761	0.90171	0.9211	1	18460	2	-0.089761
Hipk1	12	0.24346	0.44005	0.946337	9536	4	-0.26024	0.34621	0.48054	0.845976	11711	4	-0.26024
1700012B09Rik	12	0.24365	0.44029	0.946337	9537	2	0.27786	0.065386	0.11738	0.56977	4231	4	0.27786
Hist1h2bn	10	0.24366	0.4161	0.946337	9538	4	0.20422	0.018447	0.037836	0.397466	1925	5	0.20422
Rsrc1	12	0.24369	0.44029	0.946337	9539	3	-0.24885	0.43853	0.57363	0.889148	13311	4	-0.24885
Wwc1	12	0.24372	0.44029	0.946337	9540	3	0.066562	0.65146	0.74983	0.967744	15998	3	0.066562
Itih5	12	0.24381	0.44058	0.946337	9541	4	0.019687	0.46094	0.59137	0.897197	13616	1	0.019687
Zfp113	12	0.24382	0.44058	0.946337	9542	3	0.0095922	0.80091	0.85625	1	17567	2	0.0095922
Acnat1	12	0.24385	0.44058	0.946337	9543	4	-0.14698	0.57605	0.69269	0.94051	15206	2	-0.14698
Trabd2b	12	0.24389	0.44058	0.946337	9544	4	0.11804	0.2864	0.41802	0.807896	10681	5	0.11804
Lix1l	12	0.24395	0.44058	0.946337	9545	4	-0.051213	0.92632	0.93807	1	18714	1	-0.051213
Ogfr	12	0.24397	0.44058	0.946337	9546	3	-0.23366	0.38721	0.51836	0.861685	12396	4	-0.23366
Nodal	12	0.24399	0.44058	0.946337	9547	4	0.18717	0.10624	0.17694	0.620457	5808	4	0.18717
Ankhd1	12	0.24407	0.44058	0.946337	9548	3	0.12034	0.10624	0.17694	0.620457	5832	4	0.12034
Akap10	12	0.24408	0.44058	0.946337	9549	2	0.67742	0.010112	0.022253	0.331581	1342	8	0.67742
Gm4312	12	0.24416	0.44058	0.946337	9550	4	0.089836	0.0052815	0.011514	0.26382	879	4	0.089836
Tmem81	12	0.24417	0.44058	0.946337	9551	3	0.080261	0.50964	0.64094	0.917248	14428	4	0.080261
Isoc2b	12	0.2442	0.44058	0.946337	9552	3	0.10902	0.54158	0.6692	0.932897	14817	3	0.10902
2810403A07Rik	12	0.24421	0.44096	0.946337	9553	3	-0.19211	0.39182	0.52174	0.861685	12489	3	-0.19211
Vgf	12	0.24421	0.44096	0.946337	9554	3	0.0014259	0.63561	0.73856	0.962076	15845	3	0.0014259
Cdh16	12	0.24421	0.44096	0.946337	9555	4	0.011195	0.52188	0.65375	0.924446	14595	4	0.011195
C1qtnf1	12	0.24421	0.44096	0.946337	9556	4	-0.1414	0.07865	0.13564	0.578815	4768	4	-0.1414
A630001G21Rik	12	0.24421	0.44096	0.946337	9557	2	0.067946	0.22828	0.33986	0.756661	9250	4	0.067946
Fcrl5	12	0.24421	0.44096	0.946337	9558	2	0.017113	0.13456	0.21587	0.655663	6780	3	0.017113
Mterf2	12	0.24423	0.44134	0.946337	9559	4	0.0055174	0.5362	0.66509	0.929639	14763	2	0.0055174
Ankrd42	12	0.24426	0.44134	0.946337	9560	4	-0.19375	0.25318	0.37326	0.782128	9843	1	-0.19375
Icam2	12	0.24428	0.44134	0.946337	9561	4	-0.21605	0.85762	0.88676	1	18014	2	-0.21605
Fbll1	12	0.24432	0.44134	0.946337	9562	2	0.52796	0.0064801	0.013284	0.268763	995	6	0.52796
Birc6	12	0.24436	0.44134	0.946337	9563	1	0.77557	0.0006004	0.00097415	0.074021	269	9	0.77557
Olfr152	12	0.2444	0.44134	0.946337	9564	3	0.045922	0.12248	0.20299	0.651363	6426	4	0.045922
Olfr332	12	0.24449	0.44134	0.946337	9565	3	0.37459	0.02456	0.049186	0.441384	2279	6	0.37459
Smok3b	12	0.24451	0.44134	0.946337	9566	4	0.20915	0.10615	0.17441	0.620457	5790	6	0.20915
Immp1l	12	0.24458	0.44134	0.946337	9567	4	-0.05073	0.95353	0.9484	1	18865	1	-0.05073
Defb4	12	0.24463	0.44134	0.946337	9568	3	0.22602	0.16216	0.24846	0.680183	7521	5	0.22602
Ephb3	12	0.2447	0.44134	0.946337	9569	4	-0.16281	0.14253	0.22396	0.65768	6970	4	-0.16281
Nkiras1	12	0.24471	0.44134	0.946337	9570	3	0.051502	0.018448	0.037091	0.397466	1926	5	0.051502
Gm14458	12	0.24478	0.44134	0.946337	9571	4	0.31958	0.083292	0.14055	0.583418	4976	6	0.31958
Proser3	12	0.24489	0.44134	0.946337	9572	4	-0.39401	0.20546	0.31297	0.746675	8651	4	-0.39401
Fzd8	12	0.24494	0.44134	0.946337	9573	2	0.017431	0.43644	0.57213	0.889148	13269	4	0.017431
Gm13288	12	0.24498	0.44134	0.946337	9574	2	0.16001	0.14253	0.22396	0.65768	6932	5	0.16001
Sprr2e	12	0.24499	0.44134	0.946337	9575	4	-0.21669	0.27155	0.40064	0.798514	10318	2	-0.21669
Slc35g2	12	0.24503	0.44134	0.946337	9576	4	-0.090239	0.25367	0.37404	0.782128	9856	3	-0.090239
Bhmt2	12	0.24504	0.44134	0.946337	9577	3	0.11849	0.07865	0.13564	0.578815	4792	3	0.11849
Actr3b	12	0.24508	0.44134	0.946337	9578	4	0.048964	0.34013	0.4716	0.836934	11627	3	0.048964
Pgbd1	12	0.24524	0.44134	0.946337	9579	4	-0.1436	0.84363	0.87835	1	17894	2	-0.1436
Baiap2	12	0.24561	0.44134	0.946337	9580	1	0.084313	0.031147	0.062989	0.475995	2673	2	0.084313
Cox8a	12	0.24565	0.44134	0.946337	9581	3	0.21002	0.38319	0.51294	0.8594	12317	4	0.21002
Tmem126b	12	0.24565	0.44134	0.946337	9582	2	-0.23301	0.43159	0.56499	0.883835	13193	3	-0.23301
Vmn1r191	12	0.24574	0.44158	0.946337	9583	4	-0.27194	0.43159	0.56499	0.883835	13190	2	-0.27194
Olfr123	12	0.24574	0.44158	0.946337	9584	4	-0.3537	0.65137	0.74983	0.967744	15997	3	-0.3537
Mpc2	12	0.24574	0.44158	0.946337	9585	4	-0.22822	0.077693	0.13259	0.578815	4691	5	-0.22822
Tspan18	12	0.24574	0.44158	0.946337	9586	4	-0.14711	0.064481	0.11679	0.56977	4205	1	-0.14711
Nudt12	12	0.24596	0.44182	0.946337	9587	3	0.0063719	0.4251	0.56148	0.883835	13053	4	0.0063719
Lin7b	12	0.246	0.44182	0.946337	9588	3	-0.0075317	0.43329	0.56777	0.886573	13224	4	-0.0075317
Ugt1a5	12	0.24604	0.44182	0.946337	9589	3	0.13142	0.14494	0.22689	0.659547	7098	4	0.13142
Klb	12	0.24607	0.44197	0.946337	9590	3	-0.029284	0.00044974	0.00071378	0.061214	240	3	-0.029284
Grik3	12	0.24607	0.44197	0.946337	9591	3	-0.10612	0.21186	0.32045	0.746675	8821	5	-0.10612
5430419D17Rik	12	0.24607	0.44197	0.946337	9592	3	-0.14557	0.27224	0.40064	0.798514	10330	3	-0.14557
Cnga2	12	0.24607	0.44197	0.946337	9593	4	0.045185	0.49899	0.62935	0.911733	14224	2	0.045185
Papolb	12	0.24607	0.44197	0.946337	9594	3	0.17959	0.42017	0.55438	0.879622	12991	4	0.17959
Rassf6	12	0.24607	0.44197	0.946337	9595	3	-0.14248	0.70029	0.78804	0.984196	16527	3	-0.14248
Agxt	12	0.24607	0.44197	0.946337	9596	4	0.19857	0.19225	0.29463	0.72848	8356	5	0.19857
Klhdc4	12	0.24607	0.44197	0.946337	9597	4	-0.28703	0.27174	0.40064	0.798514	10321	3	-0.28703
Chn1	12	0.24607	0.44197	0.946337	9598	3	0.013512	0.57925	0.69431	0.941352	15235	3	0.013512
Ficd	12	0.24607	0.44197	0.946337	9599	4	-0.17178	0.44381	0.57556	0.889148	13359	3	-0.17178
Cd300lb	12	0.24607	0.44197	0.946337	9600	4	0.11352	0.50245	0.6302	0.911733	14275	4	0.11352
Cpa6	12	0.24607	0.44197	0.946337	9601	3	-0.046931	0.016984	0.035025	0.395745	1805	2	-0.046931
Plac8	12	0.24607	0.44197	0.946337	9602	4	-0.2205	0.64104	0.74282	0.965391	15889	3	-0.2205
Kif5c	12	0.24607	0.44197	0.946337	9603	4	-0.23106	0.31645	0.44939	0.826796	11208	3	-0.23106
Tmem64	12	0.24616	0.44212	0.946337	9604	4	-0.35051	0.30577	0.43695	0.8181	11023	4	-0.35051
Kif27	12	0.24624	0.44212	0.946337	9605	4	-0.14897	0.25019	0.36928	0.780391	9771	4	-0.14897
Dab2	12	0.24631	0.44212	0.946337	9606	4	0.075325	0.25572	0.37606	0.78247	9909	4	0.075325
Glmn	12	0.24631	0.44212	0.946337	9607	2	0.14168	0.018122	0.036492	0.395745	1878	5	0.14168
Vmn1r12	12	0.24635	0.44212	0.946337	9608	3	-0.25916	0.71168	0.79835	0.988635	16660	2	-0.25916
Prl7c1	12	0.24639	0.44212	0.946337	9609	2	0.14107	0.13654	0.21756	0.655663	6820	5	0.14107
Pydc4	12	0.24655	0.44212	0.946337	9610	2	0.1355	0.24653	0.36469	0.775344	9703	5	0.1355
Gbp10	12	0.2467	0.44212	0.946337	9611	2	0.31592	0.0073465	0.01453	0.270646	1098	6	0.31592
Rbm15	12	0.24674	0.44212	0.946337	9612	2	0.3692	0.072026	0.12559	0.574047	4511	6	0.3692
Zc3h18	12	0.24678	0.44212	0.946337	9613	4	-0.41883	0.691	0.78208	0.98274	16427	1	-0.41883
Numbl	12	0.2468	0.44212	0.946337	9614	4	-0.19136	0.22831	0.34048	0.756661	9292	3	-0.19136
Tril	12	0.24682	0.44212	0.946337	9615	1	0.92455	0.0017092	0.0028032	0.122227	471	7	0.92455
Zc3h12d	12	0.24687	0.44212	0.946337	9616	4	-0.3273	0.83621	0.87535	1	17845	2	-0.3273
Hmcn1	11	0.24688	0.42478	0.946337	9617	4	0.0032299	0.67545	0.76848	0.976055	16279	2	0.0032299
Siglece	12	0.24688	0.44212	0.946337	9618	3	-0.03382	0.22831	0.34048	0.756661	9262	2	-0.03382
Shc4	12	0.24693	0.44235	0.946337	9619	4	-0.042647	0.035541	0.072252	0.506699	2929	4	-0.042647
Spib	12	0.24702	0.44235	0.946337	9620	2	0.20673	0.13043	0.21226	0.655151	6670	5	0.20673
Wasf3	12	0.24709	0.44274	0.946337	9621	3	0.149	0.03422	0.069908	0.502909	2862	5	0.149
Gm13889	12	0.24709	0.44274	0.946337	9622	4	-0.19252	0.20637	0.31505	0.746675	8692	5	-0.19252
Kctd7	12	0.24709	0.44274	0.946337	9623	4	0.034478	0.07865	0.13564	0.578815	4811	4	0.034478
Rbp3	12	0.24709	0.44274	0.946337	9624	3	-0.038705	0.96031	0.95286	1	18924	1	-0.038705
Dzip1l	12	0.24709	0.44274	0.946337	9625	2	0.31353	0.26794	0.39498	0.796505	10216	5	0.31353
Dppa5a	12	0.24709	0.44274	0.946337	9626	3	-0.25751	0.056606	0.10051	0.539699	3847	4	-0.25751
Cpn1	12	0.24709	0.44274	0.946337	9627	2	0.15016	0.42988	0.56324	0.883835	13153	4	0.15016
Klk1b21	12	0.24709	0.44274	0.946337	9628	4	0.05406	0.3146	0.44939	0.826796	11186	3	0.05406
Ptgs2	12	0.24721	0.44312	0.946337	9629	3	-0.25999	0.97786	0.96609	1	19109	1	-0.25999
Vps36	12	0.24725	0.44312	0.946337	9630	4	-0.26694	0.32149	0.45318	0.827733	11293	2	-0.26694
Arnt2	12	0.24736	0.44312	0.946337	9631	4	-0.25861	0.43745	0.57316	0.889148	13273	3	-0.25861
Wfdc6a	12	0.24741	0.44312	0.946337	9632	4	-0.22212	0.51825	0.64965	0.922445	14533	3	-0.22212
Hacl1	12	0.24745	0.44312	0.946337	9633	2	0.2358	0.075672	0.12959	0.578005	4620	6	0.2358
Bcl3	12	0.24749	0.44312	0.946337	9634	3	0.29668	0.2261	0.33723	0.755293	9221	4	0.29668
Pla2g4d	12	0.24749	0.44312	0.946337	9635	4	0.015796	0.72153	0.80719	0.992735	16792	3	0.015796
Olfr1206	12	0.24756	0.44312	0.946337	9636	3	0.052564	0.96734	0.95686	1	18992	1	0.052564
S100a14	12	0.2476	0.44312	0.946337	9637	3	0.048447	0.026538	0.051429	0.441384	2398	4	0.048447
Fancd2	12	0.24765	0.44312	0.946337	9638	4	0.045966	0.013404	0.026564	0.352397	1559	3	0.045966
Ell	12	0.24772	0.44312	0.946337	9639	4	-0.0087075	0.17325	0.26617	0.699541	7843	4	-0.0087075
Man2c1	12	0.24777	0.44312	0.946337	9640	3	-0.050586	0.73944	0.82234	0.995845	17041	3	-0.050586
Vip	12	0.2478	0.44312	0.946337	9641	3	-0.19795	0.031147	0.062989	0.475995	2697	2	-0.19795
Rab11fip4	12	0.24784	0.44339	0.946337	9642	3	0.11308	0.30976	0.43933	0.8181	11065	4	0.11308
Clta	12	0.24788	0.44339	0.946337	9643	1	0.3986	0.065743	0.11754	0.56977	4240	6	0.3986
Kbtbd12	12	0.24796	0.44339	0.946337	9644	4	-0.16286	0.29716	0.42775	0.811656	10875	2	-0.16286
Krtcap3	12	0.24799	0.44362	0.946337	9645	3	0.52642	0.018859	0.037448	0.397466	1939	7	0.52642
Prss40	12	0.24817	0.44362	0.946337	9646	4	-0.0054133	0.39571	0.52428	0.862307	12555	3	-0.0054133
H2-T23	12	0.24823	0.44362	0.946337	9647	4	-0.2647	0.51199	0.64453	0.919955	14461	3	-0.2647
Dpy19l3	12	0.2483	0.44362	0.946337	9648	4	-0.25112	0.99774	0.99653	1	19535	0	-0.25112
Rbms2	12	0.24839	0.44362	0.946337	9649	4	0.025223	0.10624	0.17694	0.620457	5844	3	0.025223
Defb5	12	0.24849	0.44362	0.946337	9650	3	-0.085536	0.59505	0.7068	0.948704	15375	2	-0.085536
Clstn3	12	0.2485	0.44362	0.946337	9651	4	-0.093398	0.22286	0.33445	0.755191	9142	4	-0.093398
Nck1	12	0.2485	0.44362	0.946337	9652	3	0.14519	0.076083	0.13024	0.578005	4646	5	0.14519
Sox14	12	0.24855	0.44362	0.946337	9653	4	0.10119	0.28268	0.41319	0.806405	10575	3	0.10119
Lmna	10	0.24864	0.42457	0.946337	9654	4	-0.32954	0.50874	0.61695	0.906587	14375	3	-0.32954
Mrpl36	12	0.24865	0.44362	0.946337	9655	4	-0.2208	0.9752	0.96251	1	19079	1	-0.2208
Olfr1280	12	0.24873	0.44362	0.946337	9656	4	-0.24189	0.02718	0.052305	0.444011	2434	2	-0.24189
Atp8a1	12	0.24873	0.44362	0.946337	9657	2	-0.10247	0.43644	0.57213	0.889148	13264	3	-0.10247
Tmem107	12	0.24884	0.4441	0.946337	9658	3	0.016058	0.28416	0.415	0.806405	10593	4	0.016058
Smyd5	12	0.2489	0.4441	0.946337	9659	3	0.014405	0.25806	0.38045	0.786856	9981	5	0.014405
Lrch1	12	0.24916	0.4441	0.946337	9660	4	0.073741	0.37402	0.50167	0.850976	12166	4	0.073741
Cmpk1	12	0.24917	0.4441	0.946337	9661	4	-0.24105	0.063337	0.11501	0.56977	4140	2	-0.24105
Adgrg2	12	0.24918	0.4441	0.946337	9662	3	0.2535	0.29302	0.42568	0.811656	10812	2	0.2535
Ascl5	12	0.24918	0.4441	0.946337	9663	3	-0.098896	0.3686	0.4986	0.850976	12063	2	-0.098896
Adgrl2	12	0.24918	0.4441	0.946337	9664	4	0.0042315	0.3447	0.47872	0.845304	11687	2	0.0042315
Ppie	12	0.24918	0.4441	0.946337	9665	2	0.43669	0.057357	0.10167	0.541564	3876	6	0.43669
Il13ra1	12	0.24918	0.4441	0.946337	9666	3	0.28293	0.064229	0.11667	0.56977	4191	6	0.28293
Kif5b	12	0.24929	0.4441	0.946337	9667	4	0.055546	0.043569	0.084416	0.511996	3299	4	0.055546
Cml3	12	0.24938	0.4441	0.946337	9668	4	0.05666	0.066144	0.11805	0.56977	4252	5	0.05666
Atf6	12	0.24938	0.4441	0.946337	9669	4	-0.14394	0.89487	0.91608	1	18385	2	-0.14394
Txn2	12	0.24944	0.4441	0.946337	9670	3	-0.074803	0.30792	0.43809	0.8181	11048	4	-0.074803
Bfsp1	12	0.24945	0.4441	0.946337	9671	4	-0.10551	0.10624	0.17694	0.620457	5878	3	-0.10551
Trim66	12	0.24945	0.4441	0.946337	9672	4	0.027252	0.36057	0.49318	0.850976	11926	4	0.027252
Lmbrd2	12	0.24951	0.4441	0.946337	9673	3	-0.2313	0.33112	0.4629	0.833236	11472	2	-0.2313
Fus	12	0.24951	0.4441	0.946337	9674	3	-0.08041	0.18482	0.28294	0.718381	8088	4	-0.08041
Avl9	12	0.24951	0.4441	0.946337	9675	4	-0.34649	0.3686	0.4986	0.850976	12056	3	-0.34649
Tmem138	12	0.24956	0.4441	0.946337	9676	4	-0.349	0.4027	0.5347	0.869905	12690	3	-0.349
Aldh16a1	12	0.24959	0.4441	0.946337	9677	3	-0.1392	0.15159	0.23489	0.669347	7236	4	-0.1392
Suv420h1	12	0.2496	0.4441	0.946337	9678	3	0.18315	0.18692	0.28655	0.718381	8180	4	0.18315
Olfr819	12	0.24963	0.4441	0.946337	9679	4	-0.18877	0.72146	0.80672	0.992223	16791	3	-0.18877
Papln	11	0.24965	0.42868	0.946337	9680	3	-0.07814	0.68906	0.78047	0.98274	16401	3	-0.07814
Ctsll3	12	0.24969	0.44434	0.946337	9681	4	0.022445	0.70702	0.79386	0.986801	16620	3	0.022445
Wbscr28	12	0.24978	0.44434	0.946337	9682	4	-0.17348	0.27499	0.40138	0.798514	10377	3	-0.17348
Vit	12	0.24986	0.44562	0.948606	9683	2	0.12747	0.04599	0.086053	0.512991	3457	3	0.12747
Esp1	12	0.24993	0.44562	0.948606	9684	2	0.16352	0.36865	0.49977	0.850976	12083	3	0.16352
1700057G04Rik	12	0.24999	0.44562	0.948606	9685	3	0.12046	0.36057	0.49318	0.850976	11943	4	0.12046
Slc35d3	12	0.25002	0.44562	0.948606	9686	2	0.2665	0.00055521	0.00091666	0.073718	253	5	0.2665
Fancl	12	0.25006	0.44587	0.948752	9687	2	-0.052897	0.07865	0.13564	0.578815	4815	2	-0.052897
Vmn1r113	12	0.25008	0.44587	0.948752	9688	4	0.020085	0.21708	0.32575	0.746675	8976	3	0.020085
Ddx56	12	0.25015	0.44587	0.948752	9689	4	-0.024304	0.042253	0.083216	0.511996	3253	3	-0.024304
Rgs7	12	0.25024	0.44743	0.948768	9690	3	0.089081	0.23105	0.34515	0.761712	9352	4	0.089081
Mrpl19	12	0.25024	0.44743	0.948768	9691	4	-0.25927	0.98632	0.97538	1	19261	1	-0.25927
Rsad1	12	0.25025	0.44743	0.948768	9692	2	0.0091408	0.4858	0.61438	0.906587	13993	4	0.0091408
Nat8	12	0.25029	0.44743	0.948768	9693	1	0.22474	0.010232	0.022421	0.331581	1354	5	0.22474
Defb12	12	0.25052	0.44754	0.948768	9694	4	0.0016402	0.54505	0.67236	0.935029	14847	3	0.0016402
Dkk4	12	0.25052	0.44754	0.948768	9695	4	-0.14658	0.80486	0.85987	1	17592	2	-0.14658
Taar8c	12	0.25071	0.44766	0.948768	9696	4	-0.22162	0.22009	0.32796	0.746675	9062	3	-0.22162
Olfr740	12	0.25072	0.44766	0.948768	9697	3	0.32292	0.072937	0.12727	0.57542	4554	6	0.32292
Oas1a	12	0.25082	0.44766	0.948768	9698	3	0.11375	0.065388	0.11738	0.56977	4234	4	0.11375
Krtap19-5	12	0.25083	0.44766	0.948768	9699	3	-0.27188	0.81372	0.86382	1	17660	2	-0.27188
Ankrd40	12	0.25086	0.44766	0.948768	9700	2	0.24986	0.12626	0.20716	0.652566	6545	5	0.24986
Ugcg	12	0.25088	0.44766	0.948768	9701	3	0.1523	0.089673	0.15222	0.600751	5201	5	0.1523
Efna4	12	0.25101	0.44766	0.948768	9702	3	-0.16902	0.20633	0.3136	0.746675	8664	4	-0.16902
Strip1	12	0.25113	0.44766	0.948768	9703	3	0.090959	0.24868	0.36573	0.775344	9745	4	0.090959
Lrp5	12	0.25127	0.44766	0.948768	9704	3	0.017585	0.48263	0.61223	0.906244	13943	3	0.017585
Zfp319	12	0.25131	0.44791	0.948768	9705	4	-0.37308	0.55484	0.6812	0.937478	14981	2	-0.37308
Zxdc	12	0.25138	0.44791	0.948768	9706	3	-0.08778	0.691	0.78208	0.98274	16423	2	-0.08778
Lins	12	0.25143	0.44914	0.948768	9707	3	-0.072167	0.38978	0.52021	0.861685	12438	4	-0.072167
Smarcad1	12	0.25149	0.44914	0.948768	9708	1	-0.098703	0.84089	0.87765	1	17878	2	-0.098703
Scly	12	0.25161	0.44941	0.948768	9709	3	-0.10869	0.71693	0.80189	0.989834	16728	3	-0.10869
Tonsl	11	0.25174	0.43202	0.946337	9710	1	0.49689	0.0034044	0.0084095	0.251952	701	7	0.49689
Dpt	12	0.25179	0.44941	0.948768	9711	4	-0.17989	0.72222	0.80792	0.993072	16796	3	-0.17989
Thada	12	0.25188	0.44979	0.948768	9712	3	0.15539	0.50418	0.63279	0.912031	14306	3	0.15539
Ddo	12	0.25192	0.44979	0.948768	9713	4	-0.133	0.93653	0.94141	1	18757	1	-0.133
Tomm22	12	0.25204	0.4504	0.948768	9714	1	0.46485	0.013978	0.027322	0.35672	1584	6	0.46485
Kcnn3	12	0.25221	0.45101	0.948768	9715	3	-0.018052	0.30037	0.43221	0.814907	10944	2	-0.018052
Olfr1408	12	0.25223	0.45101	0.948768	9716	2	0.082032	0.62932	0.73082	0.958432	15745	3	0.082032
Zic4	12	0.25227	0.45101	0.948768	9717	4	-0.036406	0.74886	0.82817	0.996778	17128	3	-0.036406
Arhgef6	12	0.25227	0.45101	0.948768	9718	3	-0.14943	0.72252	0.80806	0.993072	16802	3	-0.14943
Hyou1	12	0.25233	0.45101	0.948768	9719	3	0.14026	0.34408	0.4782	0.845094	11680	3	0.14026
Ccm2	12	0.25258	0.45101	0.948768	9720	3	0.78968	0.0054253	0.012048	0.267758	923	8	0.78968
Pik3r6	12	0.25269	0.45101	0.948768	9721	4	-0.057426	0.85245	0.88314	1	17962	1	-0.057426
Slco3a1	12	0.25278	0.45101	0.948768	9722	3	-0.02789	0.44931	0.57831	0.890382	13420	4	-0.02789
Fpr2	12	0.25282	0.45101	0.948768	9723	4	-0.060972	0.27102	0.39931	0.798514	10298	4	-0.060972
H2-Eb1	12	0.25285	0.45101	0.948768	9724	3	-0.09146	0.23199	0.34622	0.761712	9369	3	-0.09146
Ergic2	12	0.25295	0.45128	0.948768	9725	2	0.30524	0.11896	0.19503	0.639112	6257	6	0.30524
Tsc22d2	12	0.25305	0.45178	0.948768	9726	3	0.013814	0.055759	0.09987	0.539699	3812	4	0.013814
1810009A15Rik	12	0.25314	0.45178	0.948768	9727	4	-0.22161	0.45838	0.58841	0.895924	13563	3	-0.22161
Abcc10	12	0.25316	0.45215	0.948768	9728	4	0.012709	0.31359	0.44288	0.822034	11119	4	0.012709
Herpud1	9	0.25322	0.41916	0.946337	9729	3	-0.29244	0.17721	0.26058	0.692785	7940	2	-0.29244
Tmem8	12	0.25328	0.45215	0.948768	9730	4	0.13356	0.51838	0.64965	0.922445	14536	4	0.13356
Kng2	12	0.25333	0.45215	0.948768	9731	4	-0.15516	0.468	0.59923	0.900459	13723	3	-0.15516
Ash1l	12	0.25343	0.45215	0.948768	9732	4	-0.035319	0.047669	0.088209	0.515935	3516	3	-0.035319
Cdkn2c	12	0.25347	0.45215	0.948768	9733	4	-0.10548	0.21243	0.32207	0.746675	8872	4	-0.10548
Pf4	11	0.25349	0.43458	0.946337	9734	4	-0.32813	0.11728	0.18571	0.633028	6216	3	-0.32813
Abcf2	12	0.25355	0.45241	0.948768	9735	1	0.38485	0.064075	0.11644	0.56977	4185	6	0.38485
Chst15	12	0.25359	0.4528	0.948768	9736	1	0.035731	0.36729	0.49687	0.850976	12031	4	0.035731
Olfr1228	12	0.25369	0.4528	0.948768	9737	3	-0.097258	0.61049	0.71806	0.952445	15557	2	-0.097258
Pbx3	12	0.25371	0.4528	0.948768	9738	2	0.20372	0.096677	0.16036	0.603486	5460	4	0.20372
Mrps21	12	0.2538	0.4528	0.948768	9739	4	-0.35576	0.80706	0.86122	1	17605	2	-0.35576
Synb	12	0.25382	0.4528	0.948768	9740	3	-0.17261	0.52002	0.65128	0.923161	14563	4	-0.17261
Nebl	12	0.25385	0.4528	0.948768	9741	4	-0.15285	0.96982	0.95786	1	19022	1	-0.15285
Olfr1230	12	0.2539	0.4528	0.948768	9742	3	0.062122	0.74886	0.82817	0.996778	17136	3	0.062122
Cfp	12	0.25391	0.4528	0.948768	9743	4	-0.19115	0.0014677	0.0022072	0.104857	428	3	-0.19115
Gal3st2	12	0.25392	0.4528	0.948768	9744	3	-0.30355	0.4027	0.5347	0.869905	12688	2	-0.30355
Klk15	12	0.25396	0.4528	0.948768	9745	4	-0.16567	0.29137	0.4252	0.811656	10780	4	-0.16567
Fam26d	12	0.25405	0.4528	0.948768	9746	3	-0.064462	0.17033	0.26046	0.692785	7765	3	-0.064462
Chl1	12	0.25409	0.45316	0.948768	9747	3	-0.17386	0.28685	0.41937	0.808542	10702	4	-0.17386
1600014C23Rik	12	0.25413	0.45316	0.948768	9748	2	-0.18739	0.82546	0.86984	1	17768	2	-0.18739
Sema5a	12	0.25421	0.45316	0.948768	9749	4	0.057648	0.68059	0.77353	0.979317	16314	3	0.057648
Prl7b1	12	0.25428	0.45316	0.948768	9750	4	-0.015769	0.50486	0.63445	0.913141	14338	3	-0.015769
Ppp2r5d	12	0.25436	0.45316	0.948768	9751	4	-0.058494	0.54514	0.67386	0.935029	14875	3	-0.058494
Vmn1r77	12	0.25441	0.45316	0.948768	9752	3	-0.019799	0.95401	0.94865	1	18867	1	-0.019799
Klri2	12	0.25451	0.45316	0.948768	9753	4	0.13764	0.28501	0.41631	0.806405	10646	3	0.13764
Pdk4	12	0.2546	0.45316	0.948768	9754	2	0.13509	0.27728	0.40377	0.799553	10417	5	0.13509
Olfr212	12	0.25462	0.45316	0.948768	9755	4	-0.15684	0.12663	0.20773	0.652947	6550	3	-0.15684
Sun2	12	0.25465	0.45316	0.948768	9756	4	-0.19511	0.21243	0.32207	0.746675	8847	4	-0.19511
Cygb	12	0.25468	0.45316	0.948768	9757	4	0.10637	0.10256	0.16828	0.613304	5668	5	0.10637
Hmg20b	12	0.25474	0.45316	0.948768	9758	4	-0.25424	0.50418	0.63279	0.912031	14294	2	-0.25424
Mrps30	11	0.25475	0.43562	0.946337	9759	3	-0.17332	0.70037	0.79149	0.985921	16529	2	-0.17332
Krtap4-1	12	0.25479	0.45316	0.948768	9760	3	0.070245	0.20679	0.3165	0.746675	8718	4	0.070245
Pnrc2	12	0.25489	0.45439	0.948768	9761	4	-0.051619	0.38482	0.5156	0.860987	12366	4	-0.051619
Ripply3	12	0.25495	0.45439	0.948768	9762	4	-0.0043884	0.53176	0.66092	0.927548	14715	3	-0.0043884
Slc25a32	12	0.255	0.45439	0.948768	9763	2	0.24062	0.11166	0.18412	0.630353	6017	4	0.24062
Tmem190	12	0.25503	0.45439	0.948768	9764	4	-0.050156	0.19183	0.29418	0.727646	8329	2	-0.050156
2310047M10Rik	12	0.25509	0.45439	0.948768	9765	4	-0.39132	0.017532	0.036109	0.395745	1850	2	-0.39132
Txndc17	12	0.2551	0.45439	0.948768	9766	4	-0.083701	0.57581	0.69121	0.939241	15190	3	-0.083701
Ptchd4	9	0.25514	0.42046	0.946337	9767	3	-0.16423	0.68365	0.74165	0.964174	16352	1	-0.16423
Dek	12	0.2552	0.45439	0.948768	9768	2	0.55233	0.02065	0.040295	0.408042	2036	6	0.55233
Dyrk2	12	0.25522	0.45439	0.948768	9769	4	-0.10649	0.037597	0.076288	0.511996	3028	4	-0.10649
Uxs1	12	0.25525	0.45439	0.948768	9770	1	0.42601	0.0034383	0.0087884	0.251952	715	8	0.42601
Npy2r	12	0.25529	0.45439	0.948768	9771	4	-0.28325	0.86719	0.89254	1	18089	2	-0.28325
Nr1h5	12	0.25533	0.45439	0.948768	9772	2	-0.058791	0.051419	0.092017	0.517217	3651	3	-0.058791
Syt2	12	0.25539	0.45439	0.948768	9773	4	-0.12554	0.57876	0.69346	0.94051	15230	3	-0.12554
Lrig3	12	0.25542	0.45439	0.948768	9774	4	-0.27276	0.43159	0.56499	0.883835	13194	3	-0.27276
Zfp868	12	0.25545	0.45439	0.948768	9775	2	0.24017	0.064004	0.11577	0.56977	4159	5	0.24017
Olfr449	12	0.25547	0.45439	0.948768	9776	2	0.2616	0.11166	0.18412	0.630353	6023	5	0.2616
Emx2	12	0.25548	0.45439	0.948768	9777	2	0.10458	0.14253	0.22396	0.65768	6948	5	0.10458
D330045A20Rik	12	0.25549	0.45439	0.948768	9778	4	-0.21824	0.57581	0.69121	0.939241	15191	3	-0.21824
2510002D24Rik	12	0.25553	0.45439	0.948768	9779	4	-0.25818	0.98419	0.97273	1	19216	1	-0.25818
Cysltr2	12	0.25561	0.45439	0.948768	9780	4	0.07482	0.015372	0.032936	0.392988	1724	5	0.07482
Hyal4	12	0.25566	0.45439	0.948768	9781	2	0.2348	0.062015	0.11274	0.568026	4093	5	0.2348
Ak7	10	0.25568	0.4337	0.946337	9782	2	0.32071	0.068232	0.11484	0.56977	4358	5	0.32071
Krt39	10	0.25568	0.4337	0.946337	9783	3	-0.17642	0.9952	0.9932	1	19457	0	-0.17642
Lrp12	12	0.25572	0.45466	0.948768	9784	1	-0.083101	0.35446	0.48719	0.848983	11836	3	-0.083101
Nr2e1	12	0.25574	0.45466	0.948768	9785	3	0.065565	0.038221	0.076771	0.511996	3052	5	0.065565
Adrb2	12	0.25575	0.45604	0.948768	9786	4	-0.23865	0.30382	0.43632	0.8181	10986	4	-0.23865
Gm4871	12	0.25575	0.45604	0.948768	9787	3	-0.32181	0.4251	0.56148	0.883835	13061	3	-0.32181
Anxa2	12	0.25575	0.45604	0.948768	9788	3	0.017683	0.21485	0.32518	0.746675	8928	3	0.017683
Tle6	12	0.25575	0.45604	0.948768	9789	3	-0.14883	0.2391	0.35295	0.766742	9493	3	-0.14883
Cyth3	12	0.25575	0.45604	0.948768	9790	3	-0.015243	0.021933	0.043384	0.417055	2153	3	-0.015243
Il31	12	0.25575	0.45604	0.948768	9791	3	0.11612	0.25496	0.37509	0.782128	9892	3	0.11612
Gata4	12	0.25575	0.45604	0.948768	9792	3	-0.19106	0.29111	0.4252	0.811656	10777	4	-0.19106
Olfr599	12	0.25575	0.45604	0.948768	9793	3	-0.23745	0.098758	0.16288	0.605031	5561	2	-0.23745
Sell	12	0.25575	0.45604	0.948768	9794	3	-0.10263	0.60729	0.7148	0.952445	15482	3	-0.10263
Sv2b	12	0.25575	0.45604	0.948768	9795	3	0.26843	0.12577	0.20675	0.652014	6535	5	0.26843
Cald1	12	0.25575	0.45604	0.948768	9796	4	-0.19122	0.38258	0.51129	0.858084	12306	2	-0.19122
Tmem14c	12	0.25575	0.45604	0.948768	9797	4	0.12367	0.24147	0.355	0.768939	9537	4	0.12367
Prnd	12	0.25575	0.45604	0.948768	9798	3	-0.12641	0.21965	0.32749	0.746675	9043	4	-0.12641
Acnat2	12	0.25575	0.45604	0.948768	9799	3	0.077123	0.081732	0.13847	0.578891	4907	4	0.077123
Zfp606	12	0.25575	0.45604	0.948768	9800	3	0.13771	0.089792	0.15241	0.600751	5207	2	0.13771
Eps8l3	12	0.25575	0.45604	0.948768	9801	3	0.077164	0.20057	0.30424	0.735181	8550	4	0.077164
Taf13	12	0.25575	0.45604	0.948768	9802	3	-0.21141	0.71589	0.80117	0.98958	16722	3	-0.21141
Eda2r	12	0.25575	0.45604	0.948768	9803	3	0.13968	0.53865	0.66561	0.929639	14789	3	0.13968
Snx33	12	0.25575	0.45604	0.948768	9804	3	-0.001566	0.85548	0.88529	1	17983	2	-0.001566
Hoxb7	12	0.25575	0.45604	0.948768	9805	3	-0.20392	0.071119	0.12508	0.574047	4480	3	-0.20392
Nkrf	12	0.25575	0.45604	0.948768	9806	3	0.043037	0.29287	0.42568	0.811656	10809	4	0.043037
Tns2	12	0.25575	0.45604	0.948768	9807	4	-0.013971	0.60168	0.70995	0.949725	15448	3	-0.013971
9430038I01Rik	12	0.25575	0.45604	0.948768	9808	4	0.063032	0.38008	0.50968	0.857516	12262	3	0.063032
Ghr	12	0.25575	0.45604	0.948768	9809	4	-0.017996	0.021933	0.043384	0.417055	2118	4	-0.017996
Prr3	12	0.25575	0.45604	0.948768	9810	3	-0.09023	0.51494	0.64608	0.919955	14495	3	-0.09023
Rpusd3	12	0.25575	0.45604	0.948768	9811	3	0.29827	0.014863	0.030536	0.373443	1671	6	0.29827
Rrp15	12	0.25575	0.45604	0.948768	9812	3	0.28273	0.16393	0.25219	0.683712	7596	5	0.28273
Bambi	12	0.25575	0.45604	0.948768	9813	4	-0.35173	0.54687	0.67535	0.935573	14900	3	-0.35173
Olfr1354	12	0.25575	0.45604	0.948768	9814	3	0.174	0.031606	0.066287	0.496202	2750	5	0.174
Ccdc171	12	0.25575	0.45604	0.948768	9815	3	-0.25675	0.97373	0.96158	1	19064	1	-0.25675
Prkce	12	0.25575	0.45604	0.948768	9816	4	-0.22027	0.20473	0.30925	0.740291	8630	3	-0.22027
Stil	12	0.25575	0.45604	0.948768	9817	3	0.078388	0.11654	0.19224	0.638051	6199	5	0.078388
Fabp9	12	0.25587	0.45741	0.948768	9818	4	-0.18957	0.014863	0.030536	0.373443	1666	3	-0.18957
Bmpr2	12	0.25597	0.45767	0.948768	9819	4	-0.21972	0.32307	0.45371	0.827733	11312	3	-0.21972
Mvk	12	0.25599	0.45767	0.948768	9820	1	0.28124	0.064041	0.11611	0.56977	4167	5	0.28124
Atxn2l	12	0.25609	0.45767	0.948768	9821	3	0.10245	0.078244	0.13368	0.578815	4696	5	0.10245
2410016O06Rik	12	0.25621	0.45767	0.948768	9822	2	-0.24547	0.87685	0.90196	1	18165	1	-0.24547
Afap1l1	12	0.25629	0.45767	0.948768	9823	4	0.075038	0.75023	0.83051	0.998818	17160	2	0.075038
Vmn1r163	9	0.2563	0.42081	0.946337	9824	3	-0.17191	0.43811	0.54349	0.876086	13303	2	-0.17191
Tbx15	12	0.25632	0.45767	0.948768	9825	3	0.059713	0.82092	0.86774	1	17720	2	0.059713
Irx3	12	0.25641	0.45767	0.948768	9826	3	0.0072155	0.28685	0.41937	0.808542	10704	3	0.0072155
Kcnj11	12	0.25642	0.45767	0.948768	9827	4	-0.079509	0.53198	0.66092	0.927548	14716	3	-0.079509
Rnase2a	12	0.25649	0.45767	0.948768	9828	3	-0.31578	0.21113	0.32004	0.746675	8812	3	-0.31578
Olfr1223	12	0.25653	0.45767	0.948768	9829	4	0.2077	0.49117	0.6211	0.908685	14102	4	0.2077
Olfr1122	12	0.25656	0.45767	0.948768	9830	4	0.019858	0.0135	0.026693	0.352967	1563	5	0.019858
Olfr1288	12	0.25662	0.45767	0.948768	9831	4	-0.085486	0.54246	0.66985	0.933355	14822	3	-0.085486
Trpv1	12	0.25667	0.45767	0.948768	9832	3	-0.079034	0.90146	0.9208	1	18451	1	-0.079034
Hcn3	12	0.25671	0.45767	0.948768	9833	3	-0.081083	0.091578	0.15341	0.600751	5268	5	-0.081083
Chpt1	11	0.25672	0.43786	0.946337	9834	4	-0.24331	0.012244	0.023856	0.341221	1495	3	-0.24331
Fam167b	12	0.25672	0.45767	0.948768	9835	4	0.24086	0.52361	0.65588	0.925172	14623	3	0.24086
Gm16451	9	0.25683	0.42114	0.946337	9836	1	0.24585	0.02989	0.058246	0.45843	2603	4	0.24585
Rasa4	12	0.25692	0.45767	0.948768	9837	4	-0.20384	0.46125	0.59313	0.899202	13622	3	-0.20384
Ddx39	12	0.25704	0.45767	0.948768	9838	4	-0.035957	0.060844	0.11108	0.564764	4055	5	-0.035957
Gm10024	12	0.25724	0.45767	0.948768	9839	4	-0.033818	0.1164	0.19224	0.638051	6195	3	-0.033818
Spryd4	12	0.25734	0.45767	0.948768	9840	3	0.27155	0.39626	0.5253	0.863435	12567	4	0.27155
Foxr1	12	0.25736	0.45767	0.948768	9841	4	-0.068898	0.095907	0.1599	0.603486	5427	5	-0.068898
Prss54	10	0.2574	0.43645	0.946337	9842	4	-0.34874	0.1856	0.27959	0.718381	8118	2	-0.34874
Pde6a	12	0.25757	0.45831	0.948768	9843	3	0.21108	0.30512	0.4367	0.8181	11016	3	0.21108
Olfr968	12	0.25761	0.45831	0.948768	9844	3	-0.1706	0.18692	0.28655	0.718381	8209	4	-0.1706
Gemin4	12	0.25768	0.45831	0.948768	9845	2	0.20864	0.40042	0.53204	0.868162	12643	4	0.20864
Nrn1	12	0.2578	0.45831	0.948768	9846	3	-0.073112	0.25944	0.38248	0.787673	10014	4	-0.073112
Angptl4	12	0.2578	0.45831	0.948768	9847	4	-0.18914	0.44518	0.57696	0.889359	13399	3	-0.18914
Chst13	12	0.25803	0.45831	0.948768	9848	2	-0.03597	0.51043	0.64375	0.919955	14438	3	-0.03597
Krt1	12	0.25807	0.45831	0.948768	9849	3	0.14774	0.1113	0.18319	0.630353	5992	5	0.14774
Tagln	12	0.25811	0.45831	0.948768	9850	3	0.16573	0.43337	0.56777	0.886573	13225	4	0.16573
H2-Q10	12	0.25813	0.45831	0.948768	9851	3	-0.22354	0.6879	0.77981	0.982331	16393	3	-0.22354
Mylip	12	0.2583	0.45831	0.948768	9852	4	-0.25884	0.22034	0.32937	0.746675	9089	3	-0.25884
Mpdu1	12	0.25836	0.45831	0.948768	9853	3	0.09645	0.21794	0.32659	0.746675	8992	5	0.09645
Rxra	12	0.25842	0.45831	0.948768	9854	2	-0.067024	0.94467	0.94447	1	18802	1	-0.067024
Vmn1r90	12	0.25844	0.45831	0.948768	9855	3	0.1238	0.46031	0.59082	0.896747	13611	3	0.1238
Cfdp1	12	0.25849	0.45831	0.948768	9856	2	0.2708	0.44886	0.57794	0.889875	13413	4	0.2708
Klk1b24	12	0.25857	0.45831	0.948768	9857	3	0.012284	0.71572	0.80117	0.98958	16719	3	0.012284
Zwilch	12	0.25873	0.45831	0.948768	9858	2	0.042093	0.29632	0.42775	0.811656	10859	3	0.042093
Pi4k2a	12	0.25875	0.45831	0.948768	9859	2	0.071291	0.2836	0.415	0.806405	10586	3	0.071291
Olfr1208	12	0.25876	0.45831	0.948768	9860	2	0.12667	0.10243	0.16794	0.612489	5664	5	0.12667
Mgrn1	12	0.25892	0.45831	0.948768	9861	3	0.28006	0.0032802	0.0085829	0.251952	686	5	0.28006
Adcy2	12	0.25916	0.45831	0.948768	9862	3	-0.24061	0.15836	0.24561	0.679252	7453	2	-0.24061
Zfp839	12	0.25922	0.45831	0.948768	9863	4	-0.25765	0.97082	0.95823	1	19027	1	-0.25765
Slc35a4	12	0.25922	0.45831	0.948768	9864	3	0.022632	0.87066	0.8973	1	18123	2	0.022632
Ppat	12	0.25926	0.45831	0.948768	9865	1	0.26461	0.036533	0.07398	0.509842	2981	6	0.26461
Slc27a6	12	0.25938	0.45831	0.948768	9866	4	-0.14951	0.55258	0.67832	0.936132	14965	2	-0.14951
Bst2	12	0.25949	0.45865	0.948768	9867	4	0.24786	0.058508	0.10575	0.547754	3929	5	0.24786
Gm5771	12	0.25953	0.45865	0.948768	9868	3	-0.077817	0.96357	0.95464	1	18959	1	-0.077817
Adam11	12	0.25966	0.45865	0.948768	9869	4	-0.1935	0.3099	0.44056	0.819724	11090	4	-0.1935
Ap1m2	12	0.25968	0.45865	0.948768	9870	3	-0.18695	0.56725	0.68669	0.937478	15130	1	-0.18695
Vmn1r89	12	0.2597	0.45865	0.948768	9871	4	0.053401	0.24738	0.3652	0.775344	9721	4	0.053401
Defb43	12	0.25972	0.45865	0.948768	9872	4	0.094927	0.14494	0.22689	0.659547	7094	4	0.094927
Lsm14b	12	0.25984	0.45865	0.948768	9873	1	0.12808	0.34858	0.48148	0.846485	11744	4	0.12808
Odam	12	0.25988	0.45865	0.948768	9874	3	0.10571	0.41548	0.54939	0.877624	12896	3	0.10571
Tead3	12	0.25988	0.45865	0.948768	9875	3	0.46792	0.018735	0.037356	0.397466	1933	6	0.46792
9430020K01Rik	12	0.26005	0.45865	0.948768	9876	3	-0.12852	0.076339	0.13074	0.578815	4661	4	-0.12852
Znrf3	12	0.26007	0.45865	0.948768	9877	2	-0.082687	0.99774	0.99653	1	19540	0	-0.082687
Cyb5d1	12	0.26053	0.45942	0.948768	9878	4	-0.174	0.41548	0.54939	0.877624	12919	2	-0.174
Hhipl1	12	0.26053	0.45942	0.948768	9879	4	-0.02659	0.072139	0.12599	0.574047	4522	4	-0.02659
Macf1	12	0.26053	0.45942	0.948768	9880	4	-0.023534	0.2452	0.36373	0.775344	9667	5	-0.023534
1110001J03Rik	12	0.26053	0.45942	0.948768	9881	4	0.024049	0.23776	0.35055	0.764256	9477	5	0.024049
Olfr877	12	0.26053	0.45942	0.948768	9882	4	-0.17082	0.048323	0.088681	0.515935	3543	4	-0.17082
Lcn10	12	0.26053	0.45942	0.948768	9883	4	0.25068	0.09495	0.15866	0.603486	5392	6	0.25068
Reg3b	12	0.26053	0.45942	0.948768	9884	4	0.014663	0.71644	0.80154	0.989795	16725	2	0.014663
Pcdhb9	12	0.26053	0.45942	0.948768	9885	4	-0.15377	0.38428	0.51324	0.8594	12333	3	-0.15377
Ear6	12	0.26053	0.45942	0.948768	9886	4	-0.12246	0.22654	0.33889	0.756661	9225	3	-0.12246
Rfx8	12	0.26053	0.45942	0.948768	9887	4	-0.16185	0.82931	0.87135	1	17791	2	-0.16185
Ufm1	12	0.26053	0.45942	0.948768	9888	4	0.37802	0.11896	0.19503	0.639112	6270	6	0.37802
Pim3	12	0.26053	0.45942	0.948768	9889	4	-0.095386	0.11292	0.18794	0.63408	6095	3	-0.095386
Iqgap2	12	0.26053	0.45942	0.948768	9890	4	-0.14499	0.91576	0.93118	1	18638	2	-0.14499
Mt2	12	0.26053	0.45942	0.948768	9891	4	-0.29963	0.8633	0.89072	1	18050	1	-0.29963
Erbb4	12	0.26053	0.45942	0.948768	9892	4	0.16569	0.047098	0.087749	0.515935	3494	5	0.16569
Amz1	12	0.26053	0.45942	0.948768	9893	4	0.024958	0.60046	0.70939	0.949284	15431	3	0.024958
Olfr1093	12	0.26053	0.45942	0.948768	9894	4	0.027508	0.26854	0.39596	0.797321	10254	3	0.027508
Smim11	12	0.26053	0.45942	0.948768	9895	4	0.22651	0.20577	0.3136	0.746675	8656	3	0.22651
Kcna4	12	0.26053	0.45942	0.948768	9896	4	-0.27895	0.68281	0.77494	0.979537	16339	2	-0.27895
Tmem236	12	0.26053	0.45942	0.948768	9897	4	-0.27153	0.50326	0.63086	0.911979	14284	3	-0.27153
Ankra2	12	0.26053	0.45942	0.948768	9898	4	-0.13983	0.46031	0.59082	0.896747	13610	4	-0.13983
Ifih1	12	0.26053	0.45942	0.948768	9899	4	0.047918	0.18006	0.27619	0.713704	7992	3	0.047918
Tstd2	12	0.26053	0.45942	0.948768	9900	4	-0.22712	0.59897	0.70939	0.949284	15423	2	-0.22712
Lat2	12	0.26053	0.45942	0.948768	9901	4	-0.1605	0.27817	0.40517	0.799553	10434	3	-0.1605
Ccrl2	12	0.26053	0.45942	0.948768	9902	4	-0.10915	0.20344	0.3086	0.739938	8610	3	-0.10915
Tex43	12	0.26053	0.45942	0.948768	9903	4	-0.1531	0.81955	0.86606	1	17703	2	-0.1531
Fam174a	12	0.26053	0.45942	0.948768	9904	4	0.11019	0.26047	0.3832	0.787673	10044	4	0.11019
Gcnt3	12	0.26053	0.45942	0.948768	9905	4	-0.25211	0.73003	0.81411	0.994561	16901	3	-0.25211
Rhoc	12	0.26053	0.45942	0.948768	9906	4	-0.04827	0.093456	0.15604	0.601524	5342	2	-0.04827
Lgals4	12	0.26053	0.45942	0.948768	9907	4	-0.13764	0.51759	0.649	0.922445	14524	4	-0.13764
Msi2	12	0.26056	0.46019	0.948768	9908	3	-0.06609	0.1968	0.30016	0.732548	8436	4	-0.06609
Xirp2	12	0.26057	0.46019	0.948768	9909	4	-0.20715	0.64957	0.74931	0.967744	15976	2	-0.20715
9530068E07Rik	12	0.26057	0.46019	0.948768	9910	2	0.087708	0.10023	0.16431	0.605543	5597	4	0.087708
Pacrg	12	0.26057	0.46019	0.948768	9911	3	0.099374	0.04834	0.088681	0.515935	3544	5	0.099374
Hoxb5	12	0.26057	0.46019	0.948768	9912	2	0.3221	0.066767	0.11969	0.56977	4306	6	0.3221
C130050O18Rik	12	0.26057	0.46019	0.948768	9913	3	0.026916	0.062154	0.11274	0.568026	4096	3	0.026916
Chmp2b	12	0.26057	0.46019	0.948768	9914	4	0.11869	0.3152	0.44939	0.826796	11196	3	0.11869
Chst11	12	0.26091	0.46019	0.948768	9915	2	0.14899	0.22034	0.32937	0.746675	9106	4	0.14899
1190005I06Rik	12	0.26094	0.46019	0.948768	9916	4	0.029993	0.93129	0.93989	1	18737	1	0.029993
Ints7	12	0.26095	0.46019	0.948768	9917	2	0.69722	0.0056102	0.012342	0.268763	943	7	0.69722
Aipl1	12	0.26096	0.46019	0.948768	9918	4	-0.089108	0.68286	0.77494	0.979537	16340	2	-0.089108
Lypd5	12	0.26107	0.46019	0.948768	9919	3	-0.20194	0.69166	0.7831	0.983472	16446	3	-0.20194
Tpst1	12	0.26111	0.46019	0.948768	9920	4	0.17421	0.4027	0.5347	0.869905	12692	2	0.17421
Cyp4a29	12	0.26114	0.46019	0.948768	9921	2	-0.11168	0.42741	0.56256	0.883835	13123	4	-0.11168
Hadha	12	0.26128	0.46019	0.948768	9922	3	-0.36424	0.45091	0.58394	0.893923	13485	3	-0.36424
Syne4	12	0.26134	0.46046	0.948768	9923	4	-0.38009	0.45091	0.58394	0.893923	13491	3	-0.38009
Enpp4	12	0.26149	0.46046	0.948768	9924	3	0.19503	0.026005	0.050692	0.441384	2369	5	0.19503
Zfp110	12	0.26149	0.46046	0.948768	9925	3	0.33086	0.10901	0.18176	0.629608	5948	6	0.33086
Fam25c	12	0.26161	0.46046	0.948768	9926	4	0.0067434	0.014653	0.028424	0.361292	1642	4	0.0067434
Prrg2	12	0.2617	0.46101	0.948768	9927	2	0.27146	0.10106	0.16516	0.606859	5623	6	0.27146
Diap3	12	0.26176	0.46101	0.948768	9928	3	0.16653	0.38475	0.51521	0.860752	12355	4	0.16653
Rbm22	11	0.26184	0.44306	0.946337	9929	3	-0.070629	0.32636	0.44782	0.826677	11370	3	-0.070629
Gsdma2	12	0.26191	0.46136	0.948768	9930	3	0.071432	0.015273	0.032653	0.39078	1721	5	0.071432
Tmem25	12	0.26199	0.46166	0.948768	9931	3	-0.06874	0.29675	0.42775	0.811656	10870	3	-0.06874
Tiparp	12	0.2621	0.46194	0.948768	9932	4	-0.20995	0.70205	0.78905	0.984196	16557	3	-0.20995
Fry	12	0.26218	0.46194	0.948768	9933	4	-0.12364	0.22034	0.32937	0.746675	9067	4	-0.12364
Wfdc21	12	0.26222	0.46194	0.948768	9934	3	0.01375	0.083922	0.1412	0.584612	4987	2	0.01375
Ablim2	12	0.26225	0.46194	0.948768	9935	4	-0.16572	0.81367	0.86382	1	17659	2	-0.16572
Ifi47	12	0.2624	0.4623	0.948768	9936	3	0.14426	0.43853	0.57363	0.889148	13310	4	0.14426
Xdh	12	0.26245	0.4623	0.948768	9937	3	-0.089382	0.25806	0.38045	0.786856	9983	5	-0.089382
Dnajc8	12	0.26248	0.4623	0.948768	9938	3	0.066882	0.65839	0.75791	0.973438	16075	2	0.066882
Cd70	12	0.2625	0.4623	0.948768	9939	3	0.0018044	0.81067	0.86362	1	17638	2	0.0018044
Dffa	12	0.26252	0.4623	0.948768	9940	4	-0.17946	0.91779	0.93311	1	18666	1	-0.17946
Gpr182	12	0.26253	0.4623	0.948768	9941	2	0.26991	0.21726	0.32575	0.746675	8980	4	0.26991
Sdhaf1	12	0.26254	0.4623	0.948768	9942	3	0.25501	0.0889	0.15161	0.600751	5178	5	0.25501
Cyp4f13	12	0.26256	0.4623	0.948768	9943	3	0.21594	0.51675	0.64765	0.921244	14515	3	0.21594
Chtf18	12	0.26264	0.4623	0.948768	9944	3	0.10467	0.13371	0.21473	0.655172	6759	4	0.10467
Nexn	11	0.26265	0.44306	0.946337	9945	2	0.01754	0.020979	0.043738	0.420067	2056	3	0.01754
Rgs12	12	0.26266	0.4623	0.948768	9946	2	-0.00097879	0.10624	0.17694	0.620457	5813	4	-0.00097879
Nynrin	12	0.26268	0.4623	0.948768	9947	2	0.36279	0.048178	0.08868	0.515935	3537	6	0.36279
Slc7a8	12	0.26291	0.46231	0.948768	9948	4	0.09968	0.25254	0.37294	0.782128	9826	5	0.09968
Mesdc1	12	0.26299	0.46231	0.948768	9949	3	0.12667	0.07865	0.13564	0.578815	4782	4	0.12667
Arl6ip5	12	0.26301	0.46231	0.948768	9950	2	-0.20755	0.045814	0.085989	0.512991	3454	3	-0.20755
Olfr918	12	0.26301	0.46231	0.948768	9951	4	-0.15482	0.52361	0.65588	0.925172	14617	3	-0.15482
Sfswap	12	0.2631	0.46231	0.948768	9952	3	0.4743	0.016593	0.034631	0.395745	1776	6	0.4743
Olfr1420	12	0.26318	0.46231	0.948768	9953	2	0.092504	0.18692	0.28655	0.718381	8146	2	0.092504
Msantd3	12	0.26329	0.46231	0.948768	9954	2	0.32767	0.10706	0.17952	0.62715	5905	6	0.32767
Gdpd4	12	0.26333	0.46231	0.948768	9955	2	-0.043581	0.10624	0.17694	0.620457	5814	3	-0.043581
Esp4	12	0.26341	0.46231	0.948768	9956	3	-0.052695	0.010232	0.022421	0.331581	1356	2	-0.052695
Whamm	12	0.26348	0.46267	0.948768	9957	3	0.10071	0.17862	0.27506	0.711865	7974	4	0.10071
Cbx8	12	0.26356	0.46267	0.948768	9958	1	0.4039	0.11896	0.19503	0.639112	6255	6	0.4039
Dnajc17	11	0.26365	0.44437	0.946337	9959	2	0.32189	0.014508	0.03049	0.373443	1623	5	0.32189
Xkr4	11	0.26365	0.44437	0.946337	9960	4	0.094792	0.039813	0.073608	0.508636	3164	3	0.094792
Rps17	11	0.26365	0.44437	0.946337	9961	2	0.30858	0.0019786	0.00283	0.122574	509	5	0.30858
Tmprss7	11	0.26365	0.44437	0.946337	9962	2	0.057936	0.75504	0.81743	0.995357	17211	2	0.057936
Gm16513	11	0.26365	0.44437	0.946337	9963	2	0.90057	0.0019818	0.00283	0.122574	510	7	0.90057
Oser1	12	0.26373	0.46267	0.948768	9964	4	-0.071487	0.37255	0.50139	0.850976	12129	3	-0.071487
Tpra1	12	0.26374	0.46267	0.948768	9965	2	0.25575	0.20026	0.30362	0.734456	8531	5	0.25575
Cartpt	12	0.26375	0.46267	0.948768	9966	3	0.065089	0.46288	0.59487	0.899976	13647	4	0.065089
Vmn2r16	12	0.26385	0.46267	0.948768	9967	4	-0.23727	0.91317	0.92887	1	18608	2	-0.23727
Tex12	12	0.26397	0.46267	0.948768	9968	4	0.02789	0.43297	0.56687	0.885374	13221	4	0.02789
Ankrd45	12	0.26413	0.46318	0.948768	9969	3	0.0080231	0.25789	0.37757	0.78247	9964	4	0.0080231
Ctc1	12	0.26417	0.46318	0.948768	9970	4	0.15141	0.42017	0.55438	0.879622	13009	4	0.15141
Cnnm1	12	0.26419	0.46389	0.948768	9971	3	-0.083086	0.37488	0.50195	0.850976	12179	3	-0.083086
Ano2	12	0.26419	0.46389	0.948768	9972	3	-0.098308	0.39317	0.52211	0.861685	12517	3	-0.098308
Gjd2	12	0.26419	0.46389	0.948768	9973	3	-0.031747	0.48234	0.61223	0.906244	13940	4	-0.031747
Galnt7	12	0.26419	0.46389	0.948768	9974	3	-0.019496	0.46342	0.59521	0.899976	13654	3	-0.019496
6430550D23Rik	12	0.26419	0.46389	0.948768	9975	4	-0.16579	0.90432	0.92354	1	18483	1	-0.16579
Sirpb1a	12	0.26421	0.46433	0.948768	9976	3	0.30784	0.016523	0.034352	0.395745	1771	5	0.30784
Myo16	12	0.26425	0.46433	0.948768	9977	4	-0.28314	0.58159	0.69558	0.941352	15248	2	-0.28314
Stx17	12	0.26429	0.46433	0.948768	9978	2	-0.044429	0.74552	0.82547	0.996778	17085	2	-0.044429
Foxn2	12	0.2643	0.46433	0.948768	9979	4	-0.21703	0.064219	0.11667	0.56977	4187	2	-0.21703
Rps15a	10	0.26437	0.44172	0.946337	9980	3	0.1607	0.0020232	0.006169	0.232664	526	4	0.1607
Bdh2	12	0.2644	0.46433	0.948768	9981	4	-0.1795	0.9591	0.95246	1	18908	1	-0.1795
Dytn	12	0.26442	0.46433	0.948768	9982	4	-0.057376	0.89646	0.91681	1	18391	2	-0.057376
Myoc	12	0.26443	0.46433	0.948768	9983	4	-0.16219	0.17248	0.26532	0.699541	7819	1	-0.16219
Ube2q1	12	0.26445	0.46433	0.948768	9984	4	-0.061619	0.6186	0.72209	0.952714	15631	3	-0.061619
BC005561	12	0.26452	0.46471	0.948768	9985	3	0.31861	0.15592	0.23968	0.674341	7338	5	0.31861
A830010M20Rik	12	0.26455	0.46471	0.948768	9986	4	-0.038034	0.21771	0.32617	0.746675	8985	2	-0.038034
Tspan1	12	0.26459	0.46471	0.948768	9987	3	-0.1191	0.59505	0.7068	0.948704	15385	2	-0.1191
Dlgap4	12	0.26468	0.46471	0.948768	9988	4	0.04668	0.36647	0.49628	0.850976	12021	4	0.04668
Tnpo3	12	0.26469	0.46471	0.948768	9989	4	-0.099824	0.14253	0.22396	0.65768	7012	4	-0.099824
Syt11	12	0.26472	0.46471	0.948768	9990	4	-0.056373	0.98752	0.97736	1	19278	0	-0.056373
Mxra7	12	0.26481	0.46471	0.948768	9991	2	0.06391	0.087653	0.14778	0.593919	5111	4	0.06391
Sesn3	12	0.26489	0.46471	0.948768	9992	3	0.060689	0.24224	0.35901	0.770914	9620	3	0.060689
Gm5346	12	0.26509	0.46499	0.948768	9993	2	-0.19843	0.024262	0.048277	0.440334	2260	3	-0.19843
Adam24	12	0.26513	0.46499	0.948768	9994	4	-0.22151	0.35004	0.48373	0.846543	11757	4	-0.22151
Ptprh	12	0.26522	0.46499	0.948768	9995	4	-0.18445	0.41865	0.55251	0.879622	12946	3	-0.18445
Gm12794	12	0.26531	0.46499	0.948768	9996	3	0.17312	0.056472	0.10017	0.539699	3827	5	0.17312
Zfp229	12	0.26537	0.46499	0.948768	9997	4	-0.034066	0.5504	0.67717	0.935573	14935	3	-0.034066
Zfp58	12	0.26538	0.46499	0.948768	9998	4	0.014319	0.16463	0.25303	0.684426	7636	4	0.014319
Tceal1	12	0.26548	0.46499	0.948768	9999	3	0.019569	0.12004	0.19827	0.642179	6360	4	0.019569
Aagab	12	0.2655	0.46499	0.948768	10000	2	0.51798	0.024782	0.049303	0.441384	2290	7	0.51798
Ccdc158	12	0.26553	0.46499	0.948768	10001	4	-0.18537	0.066526	0.11923	0.56977	4287	5	-0.18537
Ccdc43	12	0.26553	0.46499	0.948768	10002	3	0.0065371	0.87855	0.90395	1	18202	2	0.0065371
Sct	12	0.26566	0.46499	0.948768	10003	2	0.076312	0.016411	0.034108	0.395745	1757	5	0.076312
Npl	12	0.26571	0.46534	0.948768	10004	4	-0.17525	0.09208	0.15432	0.600751	5304	4	-0.17525
2610020H08Rik	12	0.26577	0.46534	0.948768	10005	4	-0.02301	0.72252	0.80806	0.993072	16801	3	-0.02301
Ntf3	12	0.26579	0.46534	0.948768	10006	4	-0.1016	0.40578	0.5401	0.875227	12732	4	-0.1016
Wdr90	12	0.26581	0.46534	0.948768	10007	3	-0.081197	0.59555	0.70802	0.949252	15398	3	-0.081197
Rhox2h	12	0.26588	0.46534	0.948768	10008	2	0.14342	0.32855	0.45996	0.831999	11414	3	0.14342
Olfr462	12	0.26592	0.46534	0.948768	10009	4	-0.39929	0.46506	0.59764	0.900459	13680	3	-0.39929
Olfr578	12	0.26595	0.46534	0.948768	10010	4	-0.12854	0.47779	0.60841	0.905829	13867	2	-0.12854
Olfr132	12	0.26608	0.46534	0.948768	10011	4	-0.3492	0.28501	0.41631	0.806405	10644	4	-0.3492
Ankmy2	12	0.26623	0.46534	0.948768	10012	2	0.08119	0.051199	0.090891	0.516647	3638	2	0.08119
Gse1	9	0.26626	0.43091	0.946337	10013	1	0.74291	0.02372	0.04971	0.441384	2234	5	0.74291
Rbm12b2	12	0.26637	0.46572	0.948768	10014	4	0.089809	0.42467	0.56023	0.883835	13045	4	0.089809
Cep104	12	0.26638	0.46587	0.948768	10015	3	-0.021998	0.017214	0.03535	0.395745	1826	4	-0.021998
Galc	12	0.26641	0.46603	0.948768	10016	4	-0.11105	0.21966	0.32796	0.746675	9058	5	-0.11105
Twsg1	12	0.26644	0.46603	0.948768	10017	2	0.091202	0.50975	0.64306	0.919955	14430	2	0.091202
Dip2c	12	0.26644	0.46603	0.948768	10018	3	0.14481	0.078535	0.13481	0.578815	4723	6	0.14481
Itga8	12	0.26644	0.46603	0.948768	10019	3	0.2077	0.68004	0.77329	0.979317	16306	3	0.2077
Lrrc19	12	0.26644	0.46603	0.948768	10020	3	0.0038084	0.12717	0.20986	0.65422	6597	3	0.0038084
Ppp1r35	12	0.26644	0.46603	0.948768	10021	4	-0.0062216	0.17571	0.26989	0.7044	7904	4	-0.0062216
Thbs2	12	0.26644	0.46603	0.948768	10022	2	-0.15948	0.42672	0.56256	0.883835	13115	2	-0.15948
Serpine2	12	0.26644	0.46603	0.948768	10023	3	-0.042608	0.43083	0.56362	0.883835	13162	3	-0.042608
Sec22a	12	0.26644	0.46603	0.948768	10024	2	0.37031	0.098907	0.16288	0.605031	5567	6	0.37031
Zfp429	12	0.26644	0.46603	0.948768	10025	3	-0.00038197	0.9086	0.92631	1	18544	2	-0.00038197
Il15	12	0.26644	0.46603	0.948768	10026	4	0.071895	0.25195	0.37122	0.781225	9815	4	0.071895
Lepr	12	0.26644	0.46603	0.948768	10027	3	0.074808	0.036872	0.074747	0.511996	2993	5	0.074808
Wdr89	12	0.26644	0.46603	0.948768	10028	2	0.2495	0.1534	0.23809	0.673535	7282	5	0.2495
Slk	12	0.26644	0.46603	0.948768	10029	3	0.50281	0.035861	0.072543	0.506699	2938	6	0.50281
Gstz1	12	0.26644	0.46603	0.948768	10030	3	0.23505	0.13654	0.21756	0.655663	6839	5	0.23505
Etv5	12	0.26644	0.46603	0.948768	10031	4	-0.1372	0.73247	0.81629	0.994755	16915	2	-0.1372
Gm5595	12	0.26644	0.46603	0.948768	10032	4	-0.047379	0.39172	0.52174	0.861685	12486	3	-0.047379
Clcc1	12	0.26644	0.46603	0.948768	10033	3	-0.050882	0.1932	0.29623	0.729647	8387	4	-0.050882
Hif1a	12	0.26644	0.46603	0.948768	10034	2	0.24924	0.08352	0.14069	0.583418	4979	6	0.24924
Acadsb	12	0.26644	0.46603	0.948768	10035	3	0.016468	0.1256	0.20674	0.652014	6531	3	0.016468
Tmem132d	12	0.26644	0.46603	0.948768	10036	3	0.014209	0.25015	0.36883	0.779763	9770	4	0.014209
Smg9	12	0.26644	0.46603	0.948768	10037	1	0.31642	0.044144	0.084666	0.511996	3388	4	0.31642
Rac2	12	0.26644	0.46603	0.948768	10038	2	0.26671	0.0036049	0.0090198	0.251952	734	4	0.26671
Noc2l	12	0.26644	0.46603	0.948768	10039	3	0.44648	0.10537	0.17338	0.620457	5762	5	0.44648
Fyn	12	0.26644	0.46603	0.948768	10040	1	0.62038	0.019398	0.037882	0.397466	1967	7	0.62038
Arhgap6	12	0.26644	0.46603	0.948768	10041	2	0.040156	0.57047	0.68812	0.938253	15149	2	0.040156
Gzmm	12	0.26654	0.46603	0.948768	10042	4	-0.27927	0.95865	0.95233	1	18904	1	-0.27927
Tasp1	12	0.26667	0.46628	0.948768	10043	2	-0.0033109	0.035779	0.072543	0.506699	2935	5	-0.0033109
2026-09-08	12	0.26674	0.46628	0.948768	10044	4	-0.15887	0.22762	0.33935	0.756661	9236	5	-0.15887
Mxd1	12	0.26674	0.46628	0.948768	10045	3	0.11337	0.28578	0.41707	0.807125	10669	3	0.11337
Olfr305	12	0.26682	0.46628	0.948768	10046	4	0.078131	0.034634	0.070716	0.503114	2881	5	0.078131
Oca2	12	0.26711	0.46666	0.948768	10047	3	0.0077524	0.65896	0.75834	0.973438	16088	2	0.0077524
Lamc1	12	0.26715	0.46666	0.948768	10048	4	0.11638	0.57905	0.69405	0.94118	15233	2	0.11638
Rmnd5a	12	0.26733	0.46666	0.948768	10049	4	-0.13051	0.44979	0.57866	0.890465	13425	4	-0.13051
Faim2	12	0.26733	0.46666	0.948768	10050	4	-0.25696	0.71855	0.8031	0.989834	16747	2	-0.25696
Krtap21-1	12	0.2674	0.46666	0.948768	10051	3	0.37902	0.1706	0.26065	0.692785	7773	5	0.37902
Chtf8	12	0.26752	0.46666	0.948768	10052	3	0.063143	0.0017458	0.0028822	0.124029	477	3	0.063143
Thtpa	12	0.26758	0.46666	0.948768	10053	3	0.12196	0.17215	0.26487	0.699541	7804	5	0.12196
Klhl18	12	0.26758	0.46666	0.948768	10054	4	0.0094408	0.73247	0.81629	0.994755	16921	2	0.0094408
Klk4	12	0.2676	0.46691	0.948768	10055	4	-0.13335	0.51266	0.64549	0.919955	14468	2	-0.13335
Fbxl16	12	0.26765	0.46691	0.948768	10056	3	0.044179	0.18541	0.28295	0.718381	8101	3	0.044179
Oxct2b	12	0.26769	0.46691	0.948768	10057	4	-0.057954	0.24188	0.35563	0.769174	9546	4	-0.057954
Olfr631	12	0.26769	0.46691	0.948768	10058	4	-0.19021	0.45091	0.58394	0.893923	13465	4	-0.19021
Gatsl3	12	0.26771	0.46691	0.948768	10059	4	-0.39997	0.9529	0.94802	1	18861	1	-0.39997
Erlec1	12	0.26788	0.46691	0.948768	10060	4	-0.10535	0.88706	0.90993	1	18297	2	-0.10535
Tpte	12	0.26796	0.46715	0.948768	10061	3	-0.050578	0.038259	0.076771	0.511996	3054	5	-0.050578
Has1	12	0.2681	0.46715	0.948768	10062	3	-0.2137	0.043569	0.084416	0.511996	3302	3	-0.2137
Zfp280b	12	0.26829	0.46715	0.948768	10063	3	-0.10589	0.28501	0.41631	0.806405	10606	4	-0.10589
Vwce	12	0.26836	0.46715	0.948768	10064	3	0.026694	0.23171	0.34622	0.761712	9362	5	0.026694
Atg10	12	0.26837	0.46715	0.948768	10065	4	-0.031947	0.034559	0.070645	0.503114	2878	5	-0.031947
Slc16a14	12	0.2684	0.46715	0.948768	10066	2	0.3424	0.13292	0.21383	0.655151	6728	5	0.3424
Ptp4a2	12	0.26844	0.46715	0.948768	10067	3	0.0076923	0.44432	0.57643	0.889148	13391	4	0.0076923
Klhdc1	12	0.26845	0.46715	0.948768	10068	4	-0.24125	0.54514	0.67386	0.935029	14848	3	-0.24125
Ctnna2	12	0.26848	0.46715	0.948768	10069	2	0.20265	0.0019338	0.0031371	0.128231	504	5	0.20265
Lgals3bp	12	0.26849	0.46715	0.948768	10070	4	0.058938	0.31508	0.44939	0.826796	11195	3	0.058938
Ccdc50	11	0.26851	0.45142	0.948768	10071	3	0.12682	0.23336	0.3454	0.761712	9397	4	0.12682
Gm14393	12	0.26856	0.46715	0.948768	10072	3	0.37289	0.051419	0.092017	0.517217	3641	5	0.37289
Tas2r124	12	0.26856	0.46715	0.948768	10073	4	-0.26779	0.79662	0.85358	1	17528	2	-0.26779
Psg19	9	0.26858	0.43352	0.946337	10074	2	0.035929	0.04421	0.077439	0.511996	3391	4	0.035929
Sergef	12	0.26869	0.46752	0.948768	10075	4	-0.1923	0.44131	0.57443	0.889148	13336	2	-0.1923
Emid1	12	0.26872	0.46752	0.948768	10076	3	0.30441	0.066694	0.11969	0.56977	4305	5	0.30441
Cdh12	12	0.26876	0.46752	0.948768	10077	4	-0.28607	0.217	0.32575	0.746675	8975	1	-0.28607
BC089491	12	0.26878	0.46752	0.948768	10078	3	0.20697	0.2782	0.40705	0.799553	10491	5	0.20697
Eppin	12	0.26888	0.46752	0.948768	10079	4	-0.055062	0.53422	0.66303	0.928867	14737	3	-0.055062
Pramef8	12	0.2689	0.46752	0.948768	10080	2	0.16255	0.11923	0.19714	0.641951	6327	5	0.16255
Zfp317	10	0.26891	0.44796	0.948768	10081	2	-0.0087463	0.42277	0.54052	0.875227	13030	3	-0.0087463
Olfr551	12	0.26896	0.46752	0.948768	10082	4	-0.060775	0.46783	0.59923	0.900459	13721	3	-0.060775
Cgref1	12	0.26899	0.46753	0.948768	10083	4	-0.20282	0.48198	0.61198	0.906244	13937	4	-0.20282
H2-M10.4	12	0.26904	0.46753	0.948768	10084	4	0.017406	0.5409	0.66856	0.932438	14810	3	0.017406
Krtap13-1	12	0.26907	0.46753	0.948768	10085	4	0.19342	0.64377	0.74526	0.966511	15911	3	0.19342
Tubd1	12	0.26924	0.46753	0.948768	10086	2	0.2334	0.16256	0.24889	0.680183	7544	5	0.2334
Mcpt1	12	0.26931	0.46753	0.948768	10087	4	-0.26737	0.49482	0.6253	0.911733	14152	3	-0.26737
Il1rap	12	0.26932	0.46753	0.948768	10088	3	-0.10146	0.21587	0.32575	0.746675	8958	3	-0.10146
Olfr593	12	0.26933	0.46771	0.948768	10089	4	-0.36598	0.99902	0.99859	1	19581	0	-0.36598
Stk32b	12	0.26934	0.4679	0.948768	10090	4	0.16796	0.058508	0.10575	0.547754	3920	3	0.16796
Olfr958	12	0.26953	0.4679	0.948768	10091	3	-0.10729	0.043569	0.084416	0.511996	3350	3	-0.10729
Gipc1	12	0.26954	0.4679	0.948768	10092	4	-0.099772	0.74886	0.82817	0.996778	17127	3	-0.099772
Hgh1	12	0.26972	0.4679	0.948768	10093	4	-0.27942	0.87109	0.89814	1	18125	2	-0.27942
Ormdl1	12	0.26972	0.4679	0.948768	10094	3	0.046618	0.021933	0.043384	0.417055	2117	3	0.046618
Kansl3	12	0.26976	0.4679	0.948768	10095	2	0.84868	0.0025319	0.0076813	0.251952	595	8	0.84868
Gm7361	12	0.26978	0.4679	0.948768	10096	3	0.31302	0.1148	0.18961	0.636695	6137	6	0.31302
Defb42	12	0.26979	0.4679	0.948768	10097	4	0.041563	0.2874	0.42039	0.808545	10712	5	0.041563
Ccl3	12	0.26981	0.4679	0.948768	10098	4	-0.17409	0.64828	0.74806	0.967151	15971	2	-0.17409
Foxb1	12	0.26992	0.4679	0.948768	10099	3	0.03799	0.15766	0.24415	0.678051	7433	4	0.03799
Usp2	12	0.26992	0.4679	0.948768	10100	3	0.51632	0.021978	0.045413	0.433133	2164	6	0.51632
Gna14	12	0.26992	0.4679	0.948768	10101	4	-0.062278	0.15031	0.23383	0.669347	7189	4	-0.062278
Rbm4b	12	0.27016	0.46814	0.948768	10102	3	-0.20558	0.85403	0.88425	1	17973	1	-0.20558
Fxn	12	0.27017	0.46814	0.948768	10103	3	0.45445	0.050038	0.090233	0.516514	3603	6	0.45445
H2afy2	12	0.27017	0.46814	0.948768	10104	4	-0.43122	0.25714	0.37745	0.78247	9948	2	-0.43122
Odf3l2	12	0.27026	0.46814	0.948768	10105	3	-0.2726	0.45308	0.58606	0.895712	13514	4	-0.2726
Trim17	12	0.27034	0.46814	0.948768	10106	1	0.017674	0.22831	0.34048	0.756661	9263	2	0.017674
Thap2	12	0.27042	0.46814	0.948768	10107	2	-0.044474	0.48462	0.61325	0.906244	13969	3	-0.044474
Trip6	12	0.27042	0.46814	0.948768	10108	2	0.17333	0.12556	0.20674	0.652014	6527	5	0.17333
Plod1	12	0.27046	0.46814	0.948768	10109	4	0.077152	0.38475	0.51521	0.860752	12358	3	0.077152
Adora2a	12	0.27053	0.46814	0.948768	10110	2	0.24517	0.39434	0.52401	0.862307	12540	4	0.24517
Gsdma3	12	0.27057	0.46841	0.948768	10111	1	-0.02895	0.62491	0.7274	0.956289	15713	2	-0.02895
Rassf9	12	0.27059	0.46841	0.948768	10112	4	0.075412	0.049991	0.090051	0.516514	3589	4	0.075412
Ypel3	12	0.27072	0.46867	0.948768	10113	2	0.25004	0.2782	0.40705	0.799553	10493	5	0.25004
Aspm	12	0.27075	0.46867	0.948768	10114	4	0.17057	0.48776	0.61795	0.907273	14060	4	0.17057
Olfr1057	12	0.27075	0.46867	0.948768	10115	4	-0.29186	0.31417	0.44626	0.823875	11152	4	-0.29186
Trpd52l3	12	0.27076	0.46867	0.948768	10116	3	0.017331	0.11411	0.18961	0.636695	6126	3	0.017331
Rp2h	12	0.27078	0.46867	0.948768	10117	4	0.13342	0.2782	0.40705	0.799553	10500	5	0.13342
Tmeff1	12	0.2708	0.46896	0.948768	10118	2	0.19384	0.021168	0.041228	0.411561	2063	5	0.19384
Pdlim7	12	0.27084	0.46896	0.948768	10119	4	-0.23199	0.88464	0.90864	1	18261	2	-0.23199
Dfna5	12	0.27088	0.46896	0.948768	10120	4	-0.022656	0.35448	0.48831	0.849097	11858	4	-0.022656
Utf1	12	0.27089	0.46896	0.948768	10121	4	-0.23604	0.53683	0.66532	0.929639	14766	3	-0.23604
Fam149a	12	0.27091	0.46896	0.948768	10122	2	-0.12148	0.037597	0.076288	0.511996	3027	3	-0.12148
Pak3	12	0.27097	0.46896	0.948768	10123	4	-0.11538	0.25798	0.37964	0.786143	9967	4	-0.11538
Hoxa7	12	0.27099	0.46896	0.948768	10124	1	0.44772	0.053235	0.094433	0.521442	3734	6	0.44772
Hnrnpa3	10	0.2711	0.4508	0.948768	10125	4	-0.10427	0.13761	0.21542	0.655663	6858	4	-0.10427
Dnpep	12	0.27117	0.47036	0.948768	10126	2	0.44651	0.044825	0.085366	0.511996	3419	6	0.44651
Olfr961	12	0.27118	0.47036	0.948768	10127	4	-0.145	0.12012	0.19844	0.642179	6361	2	-0.145
Ano7	12	0.27144	0.47066	0.948768	10128	2	-0.010608	0.50418	0.63279	0.912031	14320	3	-0.010608
Rhox9	12	0.27145	0.47066	0.948768	10129	4	-0.25689	0.72595	0.81292	0.994561	16859	3	-0.25689
Keap1	9	0.27153	0.43782	0.946337	10130	3	0.016861	0.043716	0.074867	0.511996	3378	3	0.016861
Tcf24	12	0.27153	0.47066	0.948768	10131	4	-0.21087	0.053199	0.094433	0.521442	3732	3	-0.21087
Higd1b	12	0.27159	0.47066	0.948768	10132	2	-0.070177	0.33659	0.46803	0.834412	11572	4	-0.070177
Tlr4	12	0.27163	0.47066	0.948768	10133	1	0.26757	0.042347	0.083217	0.511996	3255	5	0.26757
Rag1	12	0.27164	0.47066	0.948768	10134	4	0.20889	0.076083	0.13024	0.578005	4649	6	0.20889
Rbm41	12	0.27174	0.47066	0.948768	10135	2	0.28311	0.10214	0.16777	0.612311	5656	6	0.28311
Slfn5	12	0.27176	0.47066	0.948768	10136	3	0.027447	0.015103	0.032312	0.38941	1703	3	0.027447
9130019O22Rik	12	0.27177	0.47079	0.948768	10137	4	-0.088681	0.23606	0.34897	0.763225	9446	4	-0.088681
Yipf7	12	0.27182	0.47092	0.948768	10138	1	0.35337	0.099346	0.16321	0.60507	5576	6	0.35337
Cep250	12	0.27189	0.47092	0.948768	10139	2	-0.054742	0.43514	0.57018	0.889148	13231	3	-0.054742
Ifi30	12	0.27192	0.47092	0.948768	10140	4	-0.29021	0.61765	0.72048	0.952714	15607	3	-0.29021
Nt5e	12	0.27195	0.47092	0.948768	10141	4	0.22077	0.17402	0.26715	0.700603	7877	5	0.22077
Med20	12	0.27201	0.47092	0.948768	10142	4	0.092034	0.041043	0.081285	0.511996	3214	5	0.092034
Zbp1	12	0.27208	0.47122	0.948768	10143	2	0.038252	0.00066576	0.0010632	0.07555	286	4	0.038252
Spag6	12	0.27215	0.47158	0.948768	10144	3	-0.19813	0.21238	0.32118	0.746675	8839	4	-0.19813
Plcl2	12	0.27216	0.47158	0.948768	10145	2	-0.08529	0.20727	0.31747	0.746675	8741	5	-0.08529
Exosc5	12	0.27222	0.47158	0.948768	10146	4	0.24102	0.25455	0.37464	0.782128	9879	4	0.24102
AY074887	12	0.27224	0.47158	0.948768	10147	3	-0.28485	0.23392	0.34787	0.761712	9409	3	-0.28485
Adrm1	12	0.27231	0.47158	0.948768	10148	2	-0.036874	0.11595	0.19136	0.638051	6182	3	-0.036874
Lkaaear1	12	0.27248	0.47158	0.948768	10149	3	0.54156	0.019937	0.038737	0.401308	1995	7	0.54156
Plekha8	12	0.2725	0.47158	0.948768	10150	2	0.36453	0.42537	0.56256	0.883835	13101	4	0.36453
Mrpl16	12	0.27254	0.47158	0.948768	10151	4	-0.24667	0.18692	0.28655	0.718381	8214	2	-0.24667
Gga1	12	0.27256	0.47158	0.948768	10152	3	-0.19902	0.22034	0.32937	0.746675	9073	3	-0.19902
Ctnna1	12	0.27272	0.47158	0.948768	10153	2	-0.19608	0.77352	0.84343	1	17364	1	-0.19608
Ppfia4	12	0.27296	0.47185	0.948768	10154	4	-0.092441	0.34296	0.47455	0.839587	11665	2	-0.092441
Syt7	12	0.27298	0.47185	0.948768	10155	4	-0.24493	0.91576	0.93118	1	18643	2	-0.24493
Rexo4	12	0.27303	0.47185	0.948768	10156	3	-0.15922	0.14253	0.22396	0.65768	7013	1	-0.15922
Tlr13	12	0.27307	0.47185	0.948768	10157	4	-0.12136	0.85762	0.88676	1	18012	2	-0.12136
Aes	12	0.27308	0.47185	0.948768	10158	4	-0.18195	0.67443	0.76874	0.976055	16269	3	-0.18195
Slc30a10	12	0.27312	0.47185	0.948768	10159	4	-0.09343	0.46514	0.59764	0.900459	13681	3	-0.09343
Ctdnep1	12	0.27314	0.47185	0.948768	10160	1	0.39559	0.092189	0.15482	0.601524	5309	6	0.39559
Atp2b2	12	0.27322	0.47185	0.948768	10161	3	-0.21708	0.73944	0.82234	0.995845	17045	3	-0.21708
Abhd10	12	0.27326	0.47185	0.948768	10162	4	-0.10552	0.14909	0.23192	0.667421	7172	4	-0.10552
Ahcyl2	12	0.27337	0.47185	0.948768	10163	4	-0.18782	0.49551	0.62563	0.911733	14160	2	-0.18782
1190007I07Rik	12	0.27338	0.47185	0.948768	10164	4	-0.13837	0.80091	0.85625	1	17563	2	-0.13837
Rnf217	12	0.27338	0.47185	0.948768	10165	4	-0.13107	0.67443	0.76874	0.976055	16243	3	-0.13107
Olfr904	12	0.27343	0.47185	0.948768	10166	4	0.31854	0.089285	0.15222	0.600751	5191	5	0.31854
Cd36	12	0.27348	0.47185	0.948768	10167	2	0.10138	0.018777	0.037399	0.397466	1936	5	0.10138
Olfr1428	12	0.27357	0.47185	0.948768	10168	4	-0.11014	0.51361	0.64577	0.919955	14479	3	-0.11014
Mkrn2os	12	0.2736	0.47185	0.948768	10169	4	0.17885	0.043569	0.084416	0.511996	3373	5	0.17885
Wnt5a	12	0.27362	0.47185	0.948768	10170	3	-0.14917	0.20256	0.30833	0.739938	8590	5	-0.14917
Akr1e1	12	0.27367	0.47185	0.948768	10171	4	-0.1462	0.74886	0.82817	0.996778	17144	3	-0.1462
Pla2g4b	12	0.27381	0.47185	0.948768	10172	4	0.014762	0.15087	0.2342	0.669347	7205	4	0.014762
Car13	12	0.27386	0.47185	0.948768	10173	1	0.11858	0.059111	0.10938	0.561407	3998	5	0.11858
Tmprss9	12	0.27394	0.47185	0.948768	10174	2	0.23455	0.093732	0.15617	0.601524	5350	6	0.23455
Eif1b	12	0.27405	0.47185	0.948768	10175	3	-0.0053502	0.5519	0.67769	0.935573	14960	3	-0.0053502
Dopey2	12	0.27406	0.47185	0.948768	10176	3	-0.19138	0.27763	0.40377	0.799553	10426	3	-0.19138
Top1mt	12	0.27406	0.47185	0.948768	10177	3	0.018698	0.021405	0.041478	0.411561	2073	4	0.018698
Adrb1	12	0.27406	0.47185	0.948768	10178	3	-0.029748	0.36057	0.49318	0.850976	11958	4	-0.029748
Plscr4	12	0.27406	0.47185	0.948768	10179	3	0.25516	0.22478	0.33656	0.755191	9174	5	0.25516
Grk1	12	0.27406	0.47185	0.948768	10180	3	-0.010979	0.021933	0.043384	0.417055	2145	3	-0.010979
Rab2a	12	0.27406	0.47185	0.948768	10181	4	-0.012678	0.34106	0.47303	0.838832	11637	3	-0.012678
Defb22	12	0.27406	0.47185	0.948768	10182	3	0.21548	0.084662	0.14211	0.58591	5005	6	0.21548
Cers3	12	0.27406	0.47185	0.948768	10183	3	0.34401	0.066526	0.11923	0.56977	4283	6	0.34401
Hipk2	12	0.27406	0.47185	0.948768	10184	3	0.051528	0.22958	0.3416	0.756716	9323	4	0.051528
C2cd4a	12	0.27406	0.47185	0.948768	10185	4	-0.099826	0.40892	0.54197	0.875525	12786	4	-0.099826
Tspyl5	12	0.27406	0.47185	0.948768	10186	4	0.046911	0.21793	0.32617	0.746675	8990	3	0.046911
Gm5916	12	0.27406	0.47185	0.948768	10187	3	0.016865	0.22034	0.32937	0.746675	9110	3	0.016865
Kcnk9	12	0.27406	0.47185	0.948768	10188	4	-0.082681	0.24224	0.35901	0.770914	9563	3	-0.082681
Xkr7	12	0.27406	0.47185	0.948768	10189	3	0.23403	0.0034383	0.0087884	0.251952	711	5	0.23403
Olfr651	12	0.27406	0.47185	0.948768	10190	3	-0.19804	0.6879	0.77981	0.982331	16392	3	-0.19804
Zfp114	12	0.27406	0.47185	0.948768	10191	3	-0.087264	0.64828	0.74806	0.967151	15965	2	-0.087264
Cml2	12	0.27406	0.47185	0.948768	10192	3	-0.0022335	0.5347	0.66328	0.928867	14744	3	-0.0022335
Serpinb12	12	0.27406	0.47185	0.948768	10193	4	-0.2017	0.64578	0.74681	0.967151	15938	3	-0.2017
Catsperb	12	0.27409	0.47185	0.948768	10194	2	0.15341	0.14253	0.22396	0.65768	6997	4	0.15341
Olfr530	12	0.27414	0.47185	0.948768	10195	3	0.058299	0.31865	0.45136	0.826796	11232	4	0.058299
Cyp2a5	12	0.27421	0.47185	0.948768	10196	3	0.03643	0.41865	0.55251	0.879622	12949	3	0.03643
Sin3b	12	0.27424	0.47185	0.948768	10197	2	0.25686	0.054011	0.098067	0.536916	3766	5	0.25686
2410131K14Rik	12	0.27433	0.47185	0.948768	10198	4	0.066166	0.52835	0.65784	0.925172	14653	2	0.066166
Lrrn1	12	0.27435	0.47185	0.948768	10199	1	0.26426	0.11284	0.18656	0.633028	6044	6	0.26426
Zbtb49	12	0.27458	0.47212	0.948768	10200	4	-0.059125	0.59505	0.7068	0.948704	15379	3	-0.059125
Tspan7	11	0.27459	0.45786	0.948768	10201	4	-0.16183	0.96079	0.9454	1	18927	1	-0.16183
Slco5a1	12	0.27465	0.47212	0.948768	10202	3	0.021998	0.30394	0.43651	0.8181	11005	4	0.021998
Tha1	12	0.27473	0.47212	0.948768	10203	3	-0.1102	0.014863	0.030536	0.373443	1688	5	-0.1102
Cdx2	12	0.27477	0.47212	0.948768	10204	4	-0.16402	0.33976	0.47119	0.836932	11622	4	-0.16402
Cops3	12	0.27482	0.47212	0.948768	10205	2	0.5738	0.0059645	0.012785	0.268763	961	8	0.5738
Rnf220	12	0.275	0.47212	0.948768	10206	2	-0.017171	0.51774	0.6494	0.922445	14526	3	-0.017171
Sult1d1	12	0.27503	0.47212	0.948768	10207	2	0.066905	0.64663	0.74707	0.967151	15947	3	0.066905
Gdnf	12	0.27507	0.47212	0.948768	10208	3	-0.22657	0.22034	0.32937	0.746675	9095	4	-0.22657
Cryzl1	12	0.27509	0.47212	0.948768	10209	4	-0.25649	0.2835	0.415	0.806405	10584	4	-0.25649
Lrp11	12	0.27514	0.47212	0.948768	10210	2	0.33793	0.01947	0.038051	0.397991	1975	6	0.33793
Ints3	12	0.27537	0.47212	0.948768	10211	3	0.33295	0.23243	0.34622	0.761712	9377	5	0.33295
Ccdc71l	12	0.27539	0.47212	0.948768	10212	4	-0.20513	0.039063	0.077625	0.511996	3087	2	-0.20513
Igdcc4	12	0.27545	0.47212	0.948768	10213	4	-0.22012	0.55627	0.68275	0.937478	14993	2	-0.22012
Pde1a	12	0.27563	0.47212	0.948768	10214	4	-0.12887	0.46787	0.59923	0.900459	13722	4	-0.12887
Krt78	12	0.27566	0.47212	0.948768	10215	4	-0.19103	0.58946	0.7013	0.945186	15329	3	-0.19103
Atf2	12	0.27571	0.47212	0.948768	10216	4	-0.12313	0.71247	0.80029	0.98958	16696	3	-0.12313
Myadm	12	0.27575	0.47247	0.948768	10217	4	0.090749	0.058508	0.10575	0.547754	3924	5	0.090749
Kcns3	12	0.27577	0.47247	0.948768	10218	4	0.013711	0.031147	0.062989	0.475995	2723	4	0.013711
Zkscan5	12	0.27582	0.47247	0.948768	10219	3	0.22045	0.16393	0.25219	0.683712	7606	5	0.22045
Rhox3g	12	0.27585	0.47247	0.948768	10220	3	0.17529	0.15219	0.23709	0.673535	7253	4	0.17529
Kcmf1	12	0.27605	0.47247	0.948768	10221	4	-0.12213	0.47653	0.60783	0.9057	13852	4	-0.12213
Swsap1	12	0.27613	0.47247	0.948768	10222	3	0.28325	0.4044	0.53823	0.874258	12712	3	0.28325
Ly75	12	0.27621	0.47247	0.948768	10223	3	0.71364	0.0098207	0.021767	0.331581	1296	7	0.71364
Ddx21	12	0.27623	0.47247	0.948768	10224	4	0.060906	0.043429	0.084012	0.511996	3292	5	0.060906
Atp9b	12	0.27626	0.47247	0.948768	10225	4	-0.065414	0.52835	0.65784	0.925172	14657	3	-0.065414
Pcif1	12	0.27627	0.47247	0.948768	10226	3	-0.22919	0.5284	0.65849	0.926017	14684	3	-0.22919
Trmt10c	12	0.2763	0.47247	0.948768	10227	3	-0.10587	0.46115	0.5924	0.898431	13619	1	-0.10587
Exoc2	12	0.27634	0.47247	0.948768	10228	4	-0.1785	0.67951	0.77305	0.979317	16300	2	-0.1785
Cnnm4	12	0.27637	0.47247	0.948768	10229	4	-0.18303	0.61545	0.71915	0.952714	15594	3	-0.18303
Pex13	12	0.27644	0.47247	0.948768	10230	4	-0.11297	0.93774	0.94166	1	18764	1	-0.11297
Nptn	12	0.27644	0.47247	0.948768	10231	2	0.42609	0.09399	0.15617	0.601524	5357	6	0.42609
Olfr750	12	0.2765	0.47247	0.948768	10232	2	0.0026693	0.17581	0.26989	0.7044	7906	5	0.0026693
C1d	12	0.27667	0.47247	0.948768	10233	3	-0.24492	0.69557	0.785	0.983472	16473	3	-0.24492
Krt15	12	0.27669	0.47247	0.948768	10234	4	-0.20368	0.55309	0.67858	0.936303	14969	3	-0.20368
Stk32a	12	0.27674	0.47247	0.948768	10235	3	0.017687	0.3555	0.48831	0.849097	11864	3	0.017687
Osm	12	0.27706	0.47247	0.948768	10236	3	0.15722	0.52835	0.65784	0.925172	14665	3	0.15722
Mmgt1	12	0.27711	0.47247	0.948768	10237	3	0.077986	0.020274	0.039566	0.40483	2020	5	0.077986
Gm14151	12	0.27714	0.47247	0.948768	10238	3	0.17284	0.11923	0.19714	0.641951	6316	6	0.17284
Krtap13	12	0.27719	0.47247	0.948768	10239	3	0.11656	0.19183	0.29418	0.727646	8316	4	0.11656
Pla2g2e	12	0.27724	0.47247	0.948768	10240	4	-0.092756	0.2622	0.38665	0.791457	10073	5	-0.092756
Bdh1	12	0.27725	0.47247	0.948768	10241	1	0.26496	0.056606	0.10051	0.539699	3843	6	0.26496
Olfr1000	12	0.27733	0.47247	0.948768	10242	4	-0.22454	0.73367	0.81843	0.995465	16958	3	-0.22454
Tpr	11	0.27734	0.46265	0.948768	10243	4	-0.098986	0.13565	0.20695	0.652014	6792	4	-0.098986
Vmn1r229	12	0.27739	0.47275	0.948768	10244	4	-0.0086362	0.36457	0.49628	0.850976	12006	3	-0.0086362
C8g	12	0.27739	0.47275	0.948768	10245	4	0.0089846	0.32557	0.45657	0.830164	11355	3	0.0089846
Cdkl4	12	0.27739	0.47275	0.948768	10246	4	-0.31374	0.41225	0.54473	0.876086	12841	3	-0.31374
Gabbr2	12	0.27739	0.47275	0.948768	10247	4	-0.1102	0.77352	0.84343	1	17355	2	-0.1102
Olfr523	12	0.27739	0.47275	0.948768	10248	4	-0.018709	0.0070419	0.014019	0.268763	1064	4	-0.018709
Krt18	12	0.27739	0.47275	0.948768	10249	4	-0.25647	0.89087	0.91278	1	18340	2	-0.25647
Dcaf12	12	0.27739	0.47275	0.948768	10250	4	0.20181	0.25666	0.37704	0.78247	9934	5	0.20181
Vmn1r43	12	0.27739	0.47275	0.948768	10251	4	-0.20371	0.27499	0.40138	0.798514	10378	2	-0.20371
Mlc1	12	0.27739	0.47275	0.948768	10252	4	-0.24597	0.63249	0.73297	0.958432	15772	2	-0.24597
4933406J08Rik	12	0.27739	0.47275	0.948768	10253	4	0.14392	0.087467	0.14778	0.593919	5103	5	0.14392
Uhmk1	12	0.27739	0.47275	0.948768	10254	4	-0.27627	0.71225	0.79993	0.98958	16688	2	-0.27627
E330034G19Rik	12	0.27739	0.47275	0.948768	10255	4	-0.02638	0.17581	0.26989	0.7044	7907	1	-0.02638
Fam114a1	12	0.27739	0.47275	0.948768	10256	4	-0.3558	0.81955	0.86606	1	17710	1	-0.3558
Mki67	12	0.27739	0.47275	0.948768	10257	4	0.34869	0.10642	0.17932	0.62715	5890	6	0.34869
Gucy2d	12	0.27739	0.47275	0.948768	10258	4	-0.18833	0.31778	0.44991	0.826796	11220	3	-0.18833
Nek2	12	0.27739	0.47275	0.948768	10259	4	-0.0033492	0.0807	0.13799	0.578891	4880	4	-0.0033492
Pgs1	12	0.27739	0.47275	0.948768	10260	4	-0.15619	0.99089	0.98373	1	19352	0	-0.15619
Fam181a	12	0.27739	0.47275	0.948768	10261	4	-0.17354	0.33171	0.46407	0.834394	11482	3	-0.17354
Zfp932	12	0.2774	0.47303	0.948768	10262	3	0.17652	0.017214	0.03535	0.395745	1809	4	0.17652
Ndp	12	0.27748	0.47303	0.948768	10263	3	-0.20464	0.94892	0.94662	1	18831	1	-0.20464
Olfr1123	12	0.27769	0.47303	0.948768	10264	3	0.19419	0.090773	0.15304	0.600751	5234	6	0.19419
Nap1l3	12	0.27779	0.47303	0.948768	10265	3	-0.10527	0.52361	0.65588	0.925172	14616	3	-0.10527
Ipo11	12	0.27788	0.47303	0.948768	10266	4	-0.010738	0.92861	0.93872	1	18723	1	-0.010738
Acat1	12	0.2779	0.47303	0.948768	10267	4	-0.15371	0.39363	0.52356	0.862307	12522	2	-0.15371
Olfr980	12	0.27796	0.47303	0.948768	10268	3	-0.11556	0.39716	0.52712	0.865265	12582	4	-0.11556
Gm14479	12	0.27813	0.47303	0.948768	10269	4	0.31749	0.045239	0.08572	0.512781	3442	6	0.31749
Cd300e	12	0.27814	0.47303	0.948768	10270	4	-0.077141	0.13648	0.21652	0.655663	6807	4	-0.077141
Kcnip4	12	0.27815	0.47303	0.948768	10271	2	-0.14486	0.60668	0.71442	0.952445	15481	3	-0.14486
Ms4a4c	12	0.27815	0.47303	0.948768	10272	4	-0.21224	0.16393	0.25219	0.683712	7626	5	-0.21224
B3gnt2	12	0.27815	0.47303	0.948768	10273	3	0.15032	0.2701	0.39829	0.798514	10284	4	0.15032
Zfp831	12	0.27815	0.47303	0.948768	10274	2	0.35898	0.00066726	0.0010637	0.07555	287	6	0.35898
Nabp2	12	0.27815	0.47303	0.948768	10275	3	-0.041399	0.20043	0.30388	0.734749	8544	3	-0.041399
Ccdc47	12	0.27815	0.47303	0.948768	10276	3	-0.2355	0.71981	0.80406	0.990299	16764	2	-0.2355
Atp6v1g2	12	0.27815	0.47303	0.948768	10277	2	-0.23	0.43159	0.56499	0.883835	13182	3	-0.23
Foxd1	12	0.27815	0.47303	0.948768	10278	3	0.12271	0.2257	0.337	0.755191	9216	3	0.12271
Igsf1	12	0.27824	0.47303	0.948768	10279	4	-0.21882	0.35951	0.49207	0.850976	11897	4	-0.21882
Bcas3	12	0.27832	0.47303	0.948768	10280	3	0.067672	0.085665	0.14587	0.593919	5044	5	0.067672
Padi3	12	0.27837	0.47303	0.948768	10281	3	-0.025331	0.35012	0.48529	0.84884	11797	3	-0.025331
Ubxn10	12	0.27845	0.47303	0.948768	10282	2	0.12503	0.017214	0.03535	0.395745	1813	5	0.12503
Ssh3	12	0.27851	0.47303	0.948768	10283	3	0.41454	0.0084816	0.016215	0.276495	1214	8	0.41454
Parp10	12	0.27853	0.47303	0.948768	10284	3	0.055436	0.025821	0.050572	0.441384	2360	5	0.055436
Zfp937	12	0.27866	0.47303	0.948768	10285	2	0.23041	0.11166	0.18412	0.630353	6013	4	0.23041
Ptgfrn	12	0.2787	0.47303	0.948768	10286	3	-0.19339	0.33659	0.46803	0.834412	11561	3	-0.19339
Hunk	12	0.27876	0.47303	0.948768	10287	4	-0.018075	0.81955	0.86606	1	17707	1	-0.018075
Xk	12	0.27883	0.47303	0.948768	10288	3	0.11204	0.15298	0.23753	0.673535	7271	5	0.11204
Dcps	12	0.27892	0.47303	0.948768	10289	3	0.089774	0.19688	0.30016	0.732548	8442	3	0.089774
4933409G03Rik	12	0.27909	0.47419	0.948768	10290	3	0.15945	0.058681	0.10893	0.561407	3989	5	0.15945
Rab39	12	0.27923	0.47419	0.948768	10291	4	0.075931	0.13151	0.21325	0.655151	6703	3	0.075931
Dppa4	12	0.27924	0.47419	0.948768	10292	3	0.20898	0.084838	0.14249	0.586989	5013	5	0.20898
Osbpl2	12	0.27938	0.47419	0.948768	10293	4	-0.044474	0.12717	0.20986	0.65422	6599	5	-0.044474
Olfr1195	12	0.27939	0.47419	0.948768	10294	2	0.46023	0.044825	0.085366	0.511996	3430	6	0.46023
Amh	12	0.27943	0.47419	0.948768	10295	4	-0.055164	0.34988	0.48217	0.846543	11756	4	-0.055164
Rmnd5b	12	0.27945	0.47419	0.948768	10296	4	-0.19867	0.61288	0.71834	0.952445	15582	2	-0.19867
Rnd3	12	0.27953	0.47419	0.948768	10297	3	0.195	0.031147	0.062989	0.475995	2675	5	0.195
Lactbl1	12	0.27953	0.47419	0.948768	10298	3	0.10485	0.086181	0.14676	0.593919	5067	3	0.10485
Skap1	12	0.27954	0.47419	0.948768	10299	2	0.11061	0.098995	0.16307	0.60507	5569	4	0.11061
Polm	12	0.2797	0.47447	0.948768	10300	3	0.49383	0.041394	0.082074	0.511996	3224	7	0.49383
Krt10	12	0.27973	0.47447	0.948768	10301	4	0.20799	0.12259	0.20331	0.651363	6432	6	0.20799
Slc7a6	12	0.27978	0.47447	0.948768	10302	4	0.016755	0.13649	0.21676	0.655663	6808	5	0.016755
Prkrip1	12	0.27979	0.47447	0.948768	10303	4	-0.16732	0.12672	0.20845	0.652947	6566	4	-0.16732
Ap3s1	12	0.27983	0.47447	0.948768	10304	4	0.048894	0.38146	0.51099	0.858084	12288	3	0.048894
Mpped1	12	0.27984	0.47447	0.948768	10305	3	-0.26141	0.81656	0.86509	1	17693	2	-0.26141
Olfr549	12	0.2799	0.47447	0.948768	10306	4	-0.018643	0.55989	0.68421	0.937478	15053	3	-0.018643
Ttyh2	12	0.27993	0.47447	0.948768	10307	3	0.20074	0.0038534	0.0095597	0.254203	760	4	0.20074
Pih1d3	9	0.27993	0.44579	0.948752	10308	3	-0.10649	0.52848	0.63316	0.912441	14685	2	-0.10649
Rad51b	12	0.27995	0.47447	0.948768	10309	4	0.079607	0.22794	0.33935	0.756661	9245	3	0.079607
Olfr628	12	0.27997	0.47447	0.948768	10310	2	0.21366	0.49761	0.6276	0.911733	14194	4	0.21366
Zfp780b	12	0.28003	0.47447	0.948768	10311	4	-0.40499	0.86432	0.89072	1	18064	1	-0.40499
Fads6	12	0.28007	0.47485	0.948768	10312	2	0.30902	0.091365	0.15341	0.600751	5259	5	0.30902
Cwh43	12	0.28012	0.47485	0.948768	10313	4	0.073964	0.34706	0.4808	0.845976	11719	3	0.073964
Abca8b	12	0.28012	0.47485	0.948768	10314	4	0.08922	0.3857	0.51689	0.861685	12375	3	0.08922
Tigd2	12	0.28014	0.47485	0.948768	10315	2	-0.10131	0.36153	0.49541	0.850976	11973	3	-0.10131
Txnrd2	12	0.28022	0.47485	0.948768	10316	4	0.26924	0.1033	0.16916	0.613789	5694	6	0.26924
Fam104a	12	0.28026	0.47485	0.948768	10317	4	-0.04213	0.36057	0.49318	0.850976	11944	4	-0.04213
Stra13	12	0.2803	0.47485	0.948768	10318	4	-0.19527	0.85076	0.88249	1	17948	2	-0.19527
Cd3d	12	0.28035	0.47485	0.948768	10319	3	0.044745	0.1735	0.26617	0.699541	7851	2	0.044745
Zfp462	12	0.28039	0.47485	0.948768	10320	4	-0.25947	0.30052	0.43221	0.814907	10945	2	-0.25947
Spata2	12	0.28043	0.47485	0.948768	10321	4	-0.05449	0.19537	0.29963	0.732548	8411	5	-0.05449
Hmha1	12	0.28044	0.47485	0.948768	10322	3	0.020895	0.058508	0.10575	0.547754	3912	4	0.020895
1700029P11Rik	12	0.28048	0.47485	0.948768	10323	2	0.1228	0.13302	0.21383	0.655151	6729	5	0.1228
Fam124b	12	0.2805	0.47485	0.948768	10324	4	-0.10953	0.8601	0.8886	1	18027	2	-0.10953
Slc5a4a	12	0.2805	0.47485	0.948768	10325	2	0.19245	0.38988	0.52021	0.861685	12441	2	0.19245
Klf16	12	0.28062	0.4752	0.948768	10326	3	0.13423	0.50964	0.64094	0.917248	14412	4	0.13423
Kdm4c	12	0.28063	0.4752	0.948768	10327	4	-0.37764	0.16229	0.24846	0.680183	7522	3	-0.37764
Tnfsf13	12	0.28064	0.4752	0.948768	10328	3	-0.098044	0.15766	0.24415	0.678051	7417	4	-0.098044
Gtpbp8	12	0.28073	0.4752	0.948768	10329	3	-0.14183	0.8336	0.87403	1	17818	1	-0.14183
Adam18	12	0.28076	0.4752	0.948768	10330	4	0.01406	0.85762	0.88676	1	18019	2	0.01406
Rdh12	12	0.28083	0.4752	0.948768	10331	2	0.25715	0.10183	0.16635	0.60862	5643	6	0.25715
Coil	12	0.2809	0.4752	0.948768	10332	4	-0.20659	0.16547	0.25343	0.684426	7647	2	-0.20659
Zfp52	12	0.28103	0.4752	0.948768	10333	4	0.48804	0.024327	0.048277	0.440334	2266	7	0.48804
Trp53rk	12	0.28112	0.4752	0.948768	10334	2	0.29337	0.014863	0.030536	0.373443	1663	6	0.29337
Abca14	12	0.28115	0.4752	0.948768	10335	2	0.020535	0.052983	0.094041	0.521442	3722	4	0.020535
Olfr1008	12	0.28127	0.47585	0.948768	10336	2	0.061355	0.37061	0.50058	0.850976	12108	2	0.061355
Umps	12	0.28131	0.47585	0.948768	10337	4	-0.030662	0.57605	0.69269	0.94051	15208	1	-0.030662
Usp11	11	0.28133	0.46753	0.948768	10338	3	0.17934	0.33565	0.46316	0.833634	11540	4	0.17934
Rhox4c	12	0.28138	0.47585	0.948768	10339	1	0.071246	0.046504	0.086709	0.513647	3476	4	0.071246
Evx1	12	0.28138	0.47585	0.948768	10340	4	-0.17241	0.41291	0.54501	0.876386	12846	1	-0.17241
Xkr9	12	0.2814	0.47585	0.948768	10341	4	-0.18561	0.89107	0.91294	1	18343	1	-0.18561
Elmo3	12	0.28141	0.47585	0.948768	10342	3	0.21434	0.17429	0.26813	0.702641	7883	3	0.21434
Scarf1	12	0.28142	0.47585	0.948768	10343	2	-0.16207	0.59355	0.70558	0.948499	15359	2	-0.16207
Tmem30c	12	0.28144	0.47585	0.948768	10344	4	-0.19871	0.11907	0.19624	0.641846	6307	3	-0.19871
Tmem98	12	0.28152	0.47585	0.948768	10345	4	0.11156	0.84714	0.88033	1	17925	2	0.11156
Papola	12	0.28157	0.47585	0.948768	10346	3	-0.089203	0.12788	0.21058	0.65422	6621	4	-0.089203
Mmp1a	12	0.2816	0.47585	0.948768	10347	3	0.065752	0.30035	0.43221	0.814907	10943	4	0.065752
Rln3	12	0.2816	0.47585	0.948768	10348	3	-0.10278	0.6186	0.72209	0.952714	15647	3	-0.10278
Pde7a	12	0.2817	0.47585	0.948768	10349	4	-0.063535	0.30631	0.43757	0.8181	11029	4	-0.063535
BC049352	12	0.28174	0.47585	0.948768	10350	4	-0.1013	0.4027	0.5347	0.869905	12683	2	-0.1013
Pdp2	12	0.28176	0.47585	0.948768	10351	2	0.20335	0.10592	0.17393	0.620457	5774	5	0.20335
Vmn1r214	12	0.2818	0.47585	0.948768	10352	4	-0.079553	0.64957	0.74931	0.967744	15978	2	-0.079553
1700113H08Rik	9	0.28183	0.44713	0.948768	10353	2	-0.30194	0.91698	0.898	1	18661	1	-0.30194
Adssl1	12	0.28198	0.47585	0.948768	10354	2	0.55044	0.030678	0.058102	0.45819	2624	7	0.55044
Gm11487	12	0.28203	0.47585	0.948768	10355	4	-0.13802	0.65835	0.75791	0.973438	16074	3	-0.13802
Vmn2r111	12	0.28222	0.47659	0.949126	10356	4	-0.2088	0.37645	0.50529	0.853498	12220	2	-0.2088
Lgals9	12	0.28224	0.47659	0.949126	10357	4	-0.30605	0.90146	0.9208	1	18452	1	-0.30605
Krt12	12	0.28228	0.47659	0.949126	10358	4	-0.31471	0.28024	0.41149	0.805216	10540	3	-0.31471
Stac2	12	0.28231	0.47659	0.949126	10359	4	-0.11252	0.28366	0.415	0.806405	10587	4	-0.11252
Dhrs13	12	0.28239	0.47659	0.949126	10360	4	0.027845	0.12263	0.20331	0.651363	6434	3	0.027845
Agpat9	12	0.28253	0.47659	0.949126	10361	4	0.12544	0.82092	0.86774	1	17740	2	0.12544
Tmem39a	12	0.28257	0.47686	0.949126	10362	2	0.48702	0.066526	0.11923	0.56977	4275	6	0.48702
Mmp21	12	0.28261	0.47686	0.949126	10363	4	-0.29864	0.6329	0.73534	0.959586	15810	3	-0.29864
Spag11a	12	0.28271	0.47686	0.949126	10364	4	-0.26493	0.49475	0.6253	0.911733	14150	3	-0.26493
Tlr2	12	0.2828	0.47686	0.949126	10365	4	-0.07476	0.4858	0.61438	0.906587	13989	4	-0.07476
Ccdc177	12	0.28282	0.47686	0.949126	10366	2	0.12322	0.07865	0.13564	0.578815	4756	4	0.12322
Inadl	12	0.28285	0.47686	0.949126	10367	4	-0.035334	0.74434	0.82462	0.996778	17076	3	-0.035334
Tm4sf5	12	0.28288	0.47686	0.949126	10368	3	-0.01318	0.93129	0.93989	1	18731	1	-0.01318
Olfr368	12	0.28291	0.47686	0.949126	10369	3	0.069301	0.45838	0.58841	0.895924	13565	3	0.069301
Metap1	12	0.28293	0.47686	0.949126	10370	3	-0.24945	0.91576	0.93118	1	18645	2	-0.24945
Ticam2	12	0.28317	0.47686	0.949126	10371	2	-0.254	0.36124	0.49513	0.850976	11968	4	-0.254
Prss1	12	0.28321	0.47686	0.949126	10372	3	0.18102	0.043569	0.084416	0.511996	3363	4	0.18102
Usp44	12	0.28325	0.47686	0.949126	10373	3	0.43918	0.051519	0.092852	0.520817	3679	6	0.43918
Cacng7	12	0.28334	0.47727	0.949812	10374	3	0.019723	0.27544	0.4018	0.798652	10385	4	0.019723
Ikbip	12	0.28347	0.47754	0.949849	10375	3	-0.26692	0.81306	0.86382	1	17656	2	-0.26692
Rel	12	0.2835	0.47754	0.949849	10376	4	-0.0090555	0.12672	0.20845	0.652947	6563	3	-0.0090555
Gngt2	12	0.28351	0.47754	0.949849	10377	3	-0.25383	0.45128	0.58502	0.895149	13498	4	-0.25383
Myo1b	12	0.28358	0.47754	0.949849	10378	3	-0.15083	0.82479	0.86963	1	17764	2	-0.15083
Sp3	12	0.28373	0.47754	0.949849	10379	2	0.83303	0.0046306	0.010562	0.261408	828	7	0.83303
Ube3b	12	0.28399	0.47869	0.950454	10380	3	0.10741	0.14253	0.22396	0.65768	7024	4	0.10741
Acot2	12	0.2841	0.47869	0.950454	10381	2	0.51894	0.008908	0.016928	0.283518	1245	6	0.51894
Cdr2l	12	0.28414	0.47869	0.950454	10382	2	0.0059074	0.21949	0.32702	0.746675	9028	4	0.0059074
Set	9	0.28432	0.4507	0.948768	10383	2	-0.17191	0.10478	0.16739	0.611796	5747	2	-0.17191
Manea	12	0.28432	0.47869	0.950454	10384	3	-0.10435	0.031147	0.062989	0.475995	2707	4	-0.10435
Bard1	12	0.28444	0.47869	0.950454	10385	3	0.25768	0.25908	0.38223	0.787673	10004	5	0.25768
Rims4	12	0.28451	0.47869	0.950454	10386	3	-0.27704	0.58587	0.69905	0.943689	15296	1	-0.27704
1810043H04Rik	12	0.28459	0.47869	0.950454	10387	3	-0.028024	0.51655	0.64765	0.921244	14511	4	-0.028024
Ctsd	12	0.28466	0.47869	0.950454	10388	3	0.076898	0.032032	0.066647	0.496744	2763	4	0.076898
Akr1b8	12	0.28476	0.47889	0.950454	10389	2	-0.078928	0.41548	0.54939	0.877624	12923	3	-0.078928
Rap2a	12	0.28476	0.47889	0.950454	10390	4	-0.23032	0.96982	0.95786	1	19008	1	-0.23032
Tmem86b	12	0.28476	0.47889	0.950454	10391	4	-0.23295	0.80061	0.85507	1	17547	1	-0.23295
Olfr860	12	0.28478	0.47909	0.950454	10392	3	-0.074817	0.93129	0.93989	1	18729	1	-0.074817
Foxd3	10	0.28487	0.46493	0.948768	10393	1	0.49239	0.040836	0.073788	0.509537	3203	6	0.49239
Asic5	12	0.28496	0.47909	0.950454	10394	2	-0.27585	0.63339	0.73708	0.961322	15832	2	-0.27585
Ppp3ca	12	0.285	0.47909	0.950454	10395	2	0.020727	0.4785	0.61009	0.905969	13901	2	0.020727
Fbxw10	12	0.28507	0.47909	0.950454	10396	4	-0.072957	0.097484	0.16132	0.604004	5500	4	-0.072957
Ntan1	12	0.28524	0.47946	0.950454	10397	3	0.014434	0.24224	0.35901	0.770914	9575	3	0.014434
Shmt1	12	0.28541	0.47946	0.950454	10398	3	0.16586	0.22478	0.33656	0.755191	9181	5	0.16586
Lnp	12	0.28545	0.47946	0.950454	10399	2	0.42919	0.02075	0.040516	0.408681	2048	6	0.42919
Tsnaxip1	12	0.28553	0.47946	0.950454	10400	3	-0.10969	0.52154	0.65307	0.924058	14591	4	-0.10969
Traf1	12	0.28556	0.47946	0.950454	10401	4	-0.086626	0.014863	0.030536	0.373443	1667	3	-0.086626
Pga5	12	0.28561	0.47946	0.950454	10402	3	-0.095864	0.90245	0.92132	1	18468	2	-0.095864
Epo	12	0.28568	0.47946	0.950454	10403	4	0.047366	0.60398	0.71184	0.951016	15463	2	0.047366
Trim45	12	0.2857	0.47946	0.950454	10404	4	-0.21287	0.75808	0.83583	1	17241	1	-0.21287
2700049A03Rik	12	0.28589	0.47985	0.950454	10405	3	0.076071	0.33455	0.46658	0.834412	11518	4	0.076071
Olfr746	12	0.28613	0.47985	0.950454	10406	2	-0.20498	0.64438	0.74553	0.966511	15917	3	-0.20498
Vmn1r119	12	0.28619	0.4807	0.950454	10407	4	-0.10509	0.054802	0.099126	0.539699	3789	4	-0.10509
Lect1	12	0.28619	0.4807	0.950454	10408	3	0.10109	0.76511	0.83895	1	17306	2	0.10109
Gsx1	12	0.28619	0.4807	0.950454	10409	3	-0.036757	0.092344	0.15517	0.601524	5313	3	-0.036757
Radil	12	0.28619	0.4807	0.950454	10410	3	-0.03975	0.84714	0.88033	1	17924	2	-0.03975
2300002M23Rik	12	0.28619	0.4807	0.950454	10411	3	0.00040111	0.042118	0.08277	0.511996	3235	5	0.00040111
Nmt2	12	0.28619	0.4807	0.950454	10412	3	-0.017717	0.0045469	0.010388	0.26033	824	4	-0.017717
2900011O08Rik	12	0.28619	0.4807	0.950454	10413	3	-0.2604	0.12229	0.20275	0.651363	6417	3	-0.2604
Slc39a14	12	0.28619	0.4807	0.950454	10414	4	-0.0059408	0.75158	0.8316	0.998818	17176	2	-0.0059408
Pcp4	12	0.28619	0.4807	0.950454	10415	3	-0.071464	0.18291	0.28161	0.718381	8051	5	-0.071464
Klk1b8	12	0.28619	0.4807	0.950454	10416	3	-0.00062991	0.46932	0.59981	0.900459	13748	4	-0.00062991
Olfr517	12	0.28619	0.4807	0.950454	10417	3	0.36255	0.0006961	0.0010987	0.075564	297	6	0.36255
Elovl7	12	0.28619	0.4807	0.950454	10418	3	-0.17261	0.19835	0.30063	0.732548	8476	3	-0.17261
Nmur2	12	0.28619	0.4807	0.950454	10419	3	0.37544	0.17784	0.27438	0.711354	7953	5	0.37544
BC022687	12	0.28619	0.4807	0.950454	10420	3	-0.16397	0.42924	0.56324	0.883835	13144	3	-0.16397
Vmn1r25	12	0.28619	0.4807	0.950454	10421	3	-3.7201e-05	0.050474	0.090542	0.516514	3618	3	-3.7201e-05
Mblac2	12	0.28619	0.4807	0.950454	10422	4	0.25634	0.12262	0.20331	0.651363	6433	5	0.25634
Egfl8	12	0.28619	0.4807	0.950454	10423	4	-0.044354	0.75385	0.83209	0.998818	17196	1	-0.044354
Mettl8	12	0.28619	0.4807	0.950454	10424	3	0.0040509	0.60408	0.71184	0.951016	15466	3	0.0040509
Tial1	12	0.28619	0.4807	0.950454	10425	3	0.38777	0.012516	0.025465	0.347043	1512	6	0.38777
Gpank1	12	0.28619	0.4807	0.950454	10426	3	-0.080498	0.26784	0.39375	0.796505	10201	4	-0.080498
Fam160a1	12	0.28619	0.4807	0.950454	10427	3	0.19245	0.15808	0.24476	0.678737	7447	5	0.19245
Olfr1447	12	0.28619	0.4807	0.950454	10428	3	-0.21095	0.32245	0.45346	0.827733	11303	3	-0.21095
Hoxb9	12	0.28619	0.4807	0.950454	10429	3	0.12991	0.084317	0.14159	0.58591	4993	6	0.12991
Olfr1110	12	0.28619	0.4807	0.950454	10430	3	0.16391	0.090527	0.15277	0.600751	5225	5	0.16391
Loxhd1	12	0.28619	0.4807	0.950454	10431	3	-0.25582	0.5057	0.63445	0.913141	14346	3	-0.25582
Urah	12	0.28619	0.4807	0.950454	10432	4	-0.16981	0.31865	0.45136	0.826796	11249	4	-0.16981
Derl1	12	0.28619	0.4807	0.950454	10433	4	-0.10998	0.71168	0.79835	0.988635	16664	2	-0.10998
Olfr967	12	0.28619	0.4807	0.950454	10434	3	-0.075458	0.068665	0.12108	0.56977	4375	2	-0.075458
Gucy2f	12	0.28619	0.4807	0.950454	10435	3	0.017088	0.30698	0.43783	0.8181	11037	4	0.017088
Alox12e	12	0.28619	0.4807	0.950454	10436	4	-0.10614	0.11319	0.18873	0.636217	6115	3	-0.10614
Sidt1	12	0.28619	0.4807	0.950454	10437	4	0.063672	0.10595	0.17393	0.620457	5780	4	0.063672
C4b	12	0.28619	0.4807	0.950454	10438	3	0.20082	0.035915	0.072543	0.506699	2940	5	0.20082
Ick	12	0.28619	0.4807	0.950454	10439	3	-0.19603	0.88364	0.90805	1	18251	2	-0.19603
Ptms	12	0.28619	0.4807	0.950454	10440	3	0.13419	0.12223	0.20245	0.651132	6410	2	0.13419
Gm20809	11	0.28632	0.47286	0.948768	10441	4	-0.076811	0.23583	0.34981	0.763961	9443	3	-0.076811
Fgfr1	7	0.28634	0.44619	0.948768	10442	3	-0.39017	0.088173	0.13228	0.578815	5127	2	-0.39017
Atp7a	12	0.28636	0.48155	0.951957	10443	3	0.078187	0.23037	0.34284	0.757847	9340	2	0.078187
Pole3	12	0.28641	0.48155	0.951957	10444	2	-0.17453	0.15366	0.23829	0.673535	7288	4	-0.17453
Btbd16	12	0.28656	0.48192	0.952293	10445	2	-0.012319	0.7886	0.84973	1	17472	2	-0.012319
Olfr1247	12	0.2866	0.48192	0.952293	10446	4	0.05193	0.067642	0.12018	0.56977	4334	5	0.05193
Gpsm1	12	0.28671	0.48306	0.952293	10447	4	-0.31049	0.049104	0.089076	0.515981	3561	4	-0.31049
4931428F04Rik	12	0.28672	0.48306	0.952293	10448	2	-0.13184	0.29371	0.42634	0.811656	10817	3	-0.13184
H2-M10.1	12	0.28674	0.48306	0.952293	10449	2	0.032517	0.6684	0.76578	0.976055	16200	2	0.032517
Sobp	12	0.28682	0.48306	0.952293	10450	3	0.037834	0.14261	0.22537	0.658816	7056	4	0.037834
Nol6	12	0.28682	0.48306	0.952293	10451	1	0.49409	0.0008149	0.0012347	0.080251	317	7	0.49409
Igfn1	12	0.28684	0.48306	0.952293	10452	4	0.082151	0.35004	0.48373	0.846543	11794	3	0.082151
Nrp2	12	0.28686	0.48306	0.952293	10453	2	0.26576	0.045397	0.08572	0.512781	3445	5	0.26576
Psmc5	12	0.28701	0.48306	0.952293	10454	3	-0.033429	0.0065883	0.013428	0.268763	1013	4	-0.033429
Pmp2	12	0.28708	0.48306	0.952293	10455	3	-0.21312	0.23635	0.34951	0.763436	9455	3	-0.21312
Nuak1	9	0.2871	0.45556	0.948768	10456	3	-0.23497	0.1407	0.21252	0.655151	6897	3	-0.23497
Nup153	12	0.28716	0.48306	0.952293	10457	2	0.19745	0.039403	0.079227	0.511996	3135	5	0.19745
Sycp3	11	0.28719	0.47429	0.948768	10458	4	0.2425	0.37114	0.50036	0.850976	12113	4	0.2425
LOC100502896	12	0.28723	0.48306	0.952293	10459	4	-0.23737	0.87034	0.8966	1	18121	1	-0.23737
Svs3b	12	0.28734	0.48345	0.952293	10460	3	0.26553	0.09751	0.16173	0.604004	5502	6	0.26553
Ube2l6	12	0.28745	0.48345	0.952293	10461	2	-0.050009	0.56725	0.68669	0.937478	15115	3	-0.050009
2010315B03Rik	12	0.28756	0.48345	0.952293	10462	2	0.22456	0.2782	0.40705	0.799553	10450	5	0.22456
Olfr1289	12	0.28758	0.48345	0.952293	10463	4	0.27576	0.068674	0.12108	0.56977	4376	6	0.27576
Apol11b	12	0.2876	0.48345	0.952293	10464	4	-0.18071	0.69557	0.785	0.983472	16471	3	-0.18071
Tacr2	12	0.28771	0.48345	0.952293	10465	3	0.25118	0.33145	0.46407	0.834394	11478	4	0.25118
Cystm1	12	0.28782	0.48345	0.952293	10466	3	0.32723	0.051419	0.092017	0.517217	3650	5	0.32723
Alpk3	12	0.28782	0.48345	0.952293	10467	3	0.082579	0.41222	0.54473	0.876086	12839	4	0.082579
Srgap3	12	0.28782	0.48345	0.952293	10468	4	0.11574	0.15068	0.23402	0.669347	7202	5	0.11574
Zfp945	12	0.28812	0.48496	0.952293	10469	2	0.21336	0.50964	0.64094	0.917248	14407	4	0.21336
Tmem200a	12	0.28816	0.48496	0.952293	10470	3	0.04331	0.98632	0.97538	1	19242	1	0.04331
Timm22	12	0.28817	0.48496	0.952293	10471	3	-0.15057	0.64828	0.74806	0.967151	15967	1	-0.15057
Tbx18	12	0.2882	0.48496	0.952293	10472	4	-0.070512	0.29764	0.42802	0.811656	10888	3	-0.070512
Cthrc1	12	0.28838	0.48496	0.952293	10473	2	0.10396	0.79171	0.85053	1	17499	2	0.10396
Qprt	12	0.28842	0.48496	0.952293	10474	2	0.21499	0.14253	0.22396	0.65768	6937	4	0.21499
Kremen1	12	0.28867	0.48535	0.952293	10475	3	-0.2469	0.65949	0.75908	0.973914	16093	2	-0.2469
Foxs1	11	0.28889	0.4773	0.949812	10476	3	-0.07046	0.079224	0.13574	0.578815	4839	3	-0.07046
Ceacam5	12	0.28905	0.48535	0.952293	10477	2	0.61217	0.014061	0.027449	0.357256	1586	7	0.61217
0610010B08Rik	12	0.28921	0.48605	0.952293	10478	4	0.47863	0.039722	0.079603	0.511996	3149	6	0.47863
Nin	12	0.28921	0.48605	0.952293	10479	4	-0.31835	0.87685	0.90196	1	18184	1	-0.31835
Rcc2	12	0.28921	0.48605	0.952293	10480	4	-0.079936	0.16547	0.25343	0.684426	7646	2	-0.079936
Smpdl3b	12	0.28921	0.48605	0.952293	10481	4	-0.0041744	0.24224	0.35901	0.770914	9598	3	-0.0041744
Dll4	12	0.28921	0.48605	0.952293	10482	4	-0.18873	0.70158	0.78905	0.984196	16552	3	-0.18873
Cops5	12	0.28921	0.48605	0.952293	10483	4	0.096914	0.0074409	0.014627	0.270646	1105	5	0.096914
Vstm4	12	0.28921	0.48605	0.952293	10484	4	0.20721	0.18692	0.28655	0.718381	8197	3	0.20721
Copg1	12	0.28921	0.48605	0.952293	10485	4	-0.026495	0.0022484	0.0073946	0.251952	557	4	-0.026495
Serpinb8	12	0.28921	0.48605	0.952293	10486	4	-0.13905	0.71544	0.80117	0.98958	16715	3	-0.13905
Gm5615	12	0.28921	0.48605	0.952293	10487	4	-0.08501	0.25638	0.37639	0.78247	9927	4	-0.08501
Zfp428	12	0.28921	0.48605	0.952293	10488	4	-0.12688	0.60567	0.71403	0.952445	15478	2	-0.12688
Lemd1	12	0.28921	0.48605	0.952293	10489	4	-0.24653	0.44665	0.57728	0.889464	13406	3	-0.24653
Dmrtc2	12	0.28921	0.48605	0.952293	10490	4	0.014224	0.80859	0.86175	1	17617	2	0.014224
Phf19	12	0.28921	0.48605	0.952293	10491	4	0.022277	0.38758	0.51837	0.861685	12404	4	0.022277
Dsc1	12	0.28921	0.48605	0.952293	10492	4	-0.18752	0.8915	0.91311	1	18346	1	-0.18752
Dscaml1	12	0.28921	0.48605	0.952293	10493	4	0.025453	0.4251	0.56148	0.883835	13090	3	0.025453
Qpctl	12	0.28921	0.48605	0.952293	10494	4	-0.13244	0.39769	0.52814	0.866042	12591	4	-0.13244
Nemf	12	0.28921	0.48605	0.952293	10495	4	0.16292	0.148	0.22982	0.663725	7147	5	0.16292
Ddhd1	12	0.28921	0.48605	0.952293	10496	4	0.044168	0.22783	0.33935	0.756661	9241	4	0.044168
Fam47c	12	0.28921	0.48605	0.952293	10497	4	-0.020779	0.69006	0.78076	0.98274	16406	3	-0.020779
Dpy19l2	12	0.28921	0.48605	0.952293	10498	4	0.48575	0.017992	0.036407	0.395745	1869	7	0.48575
Cask	12	0.28921	0.48605	0.952293	10499	4	-0.05752	0.54272	0.66985	0.933355	14823	1	-0.05752
Sar1b	12	0.28921	0.48605	0.952293	10500	4	-0.11341	0.71451	0.80089	0.98958	16706	3	-0.11341
Gpx1	12	0.28921	0.48605	0.952293	10501	4	-0.19195	0.17136	0.26363	0.699102	7784	4	-0.19195
Mrpl9	12	0.28921	0.48605	0.952293	10502	4	-0.27555	0.46563	0.59801	0.900459	13687	2	-0.27555
1700109H08Rik	12	0.28921	0.48605	0.952293	10503	4	-0.061429	0.46444	0.59642	0.900459	13672	3	-0.061429
Rb1cc1	12	0.28921	0.48605	0.952293	10504	4	0.03297	0.13781	0.21932	0.65768	6859	4	0.03297
Vps26b	12	0.28921	0.48605	0.952293	10505	4	-0.18744	0.77352	0.84343	1	17354	1	-0.18744
Fgf6	12	0.28921	0.48605	0.952293	10506	4	-0.34048	0.45561	0.58777	0.895886	13538	4	-0.34048
Cyp21a1	12	0.28921	0.48605	0.952293	10507	4	-0.037349	0.73944	0.82234	0.995845	17019	3	-0.037349
Car6	12	0.28921	0.48605	0.952293	10508	4	-0.056779	0.41877	0.55251	0.879622	12962	3	-0.056779
Cyp27a1	12	0.28921	0.48605	0.952293	10509	4	-0.20146	0.63249	0.73297	0.958432	15800	2	-0.20146
Pole4	12	0.28921	0.48605	0.952293	10510	4	-0.15585	0.6299	0.73131	0.958432	15747	3	-0.15585
Jag2	12	0.28921	0.48605	0.952293	10511	4	0.037068	0.23395	0.34787	0.761712	9411	4	0.037068
Adrb3	12	0.28921	0.48605	0.952293	10512	4	-0.21647	0.043569	0.084416	0.511996	3353	2	-0.21647
Sycn	12	0.28921	0.48605	0.952293	10513	4	0.096515	0.32441	0.45447	0.827873	11333	4	0.096515
Vmn2r45	12	0.28921	0.48605	0.952293	10514	4	-0.012316	0.47199	0.60175	0.900838	13793	4	-0.012316
Epb4.2	12	0.28921	0.48605	0.952293	10515	4	-0.10772	0.36242	0.49598	0.850976	11982	3	-0.10772
2310007L24Rik	12	0.28921	0.48605	0.952293	10516	4	-0.15596	0.50331	0.63086	0.911979	14285	2	-0.15596
Drosha	12	0.28921	0.48605	0.952293	10517	4	0.401	0.029598	0.05666	0.454249	2570	4	0.401
Plat	12	0.28921	0.48605	0.952293	10518	4	-0.015303	0.88279	0.90738	1	18243	2	-0.015303
Cep126	12	0.28921	0.48605	0.952293	10519	4	-0.28883	0.33709	0.47029	0.83655	11592	2	-0.28883
Btnl1	12	0.28921	0.48605	0.952293	10520	4	0.0094273	0.9924	0.98666	1	19390	0	0.0094273
Sds	12	0.28921	0.48605	0.952293	10521	4	0.39858	0.12319	0.20374	0.651363	6452	6	0.39858
Nlrp6	12	0.28921	0.48605	0.952293	10522	4	-0.23464	0.71168	0.79835	0.988635	16657	2	-0.23464
Cacna1e	12	0.28921	0.48605	0.952293	10523	4	-0.3183	0.26665	0.39312	0.796415	10190	2	-0.3183
Kctd5	12	0.28921	0.48605	0.952293	10524	4	-0.24733	0.42772	0.56256	0.883835	13125	2	-0.24733
Flt3l	12	0.28921	0.48605	0.952293	10525	4	-0.24742	0.26665	0.39312	0.796415	10189	3	-0.24742
Hivep2	12	0.28921	0.48605	0.952293	10526	4	-0.12316	0.22428	0.3359	0.755191	9164	5	-0.12316
Scn1b	12	0.28921	0.48605	0.952293	10527	4	-0.31412	0.34011	0.4716	0.836934	11625	2	-0.31412
Epdr1	12	0.28921	0.48605	0.952293	10528	4	-0.20127	0.26394	0.38906	0.792849	10108	3	-0.20127
2026-09-01	12	0.28921	0.48605	0.952293	10529	4	-0.18364	0.39516	0.52401	0.862307	12550	2	-0.18364
Mcl1	12	0.28921	0.48605	0.952293	10530	4	0.7875	0.0036942	0.0091544	0.252357	745	7	0.7875
Nipal1	12	0.28921	0.48605	0.952293	10531	4	-0.10471	0.13371	0.21473	0.655172	6747	4	-0.10471
Sdccag3	12	0.28922	0.48674	0.952293	10532	3	0.43467	0.088355	0.14839	0.593919	5142	6	0.43467
Zfp704	12	0.28933	0.48674	0.952293	10533	3	-0.18822	0.56068	0.68421	0.937478	15057	3	-0.18822
Lhx5	12	0.28943	0.48674	0.952293	10534	3	-0.054078	0.46429	0.59642	0.900459	13670	3	-0.054078
Fubp3	12	0.28953	0.48674	0.952293	10535	2	0.49686	0.020008	0.038974	0.401614	2001	7	0.49686
Cxadr	12	0.28953	0.48674	0.952293	10536	3	0.096957	0.15325	0.2379	0.673535	7277	5	0.096957
Ccdc149	12	0.28953	0.48674	0.952293	10537	3	0.09851	0.74886	0.82817	0.996778	17112	3	0.09851
Myo19	12	0.28953	0.48674	0.952293	10538	2	-0.052308	0.31865	0.45136	0.826796	11253	4	-0.052308
Pcp4l1	12	0.28953	0.48674	0.952293	10539	2	-0.049093	0.3686	0.4986	0.850976	12066	4	-0.049093
Gbp5	12	0.28953	0.48674	0.952293	10540	3	0.17049	0.016929	0.035025	0.395745	1803	3	0.17049
Dtx2	12	0.28959	0.48674	0.952293	10541	4	-0.14042	0.4782	0.60938	0.905829	13881	3	-0.14042
Gm13078	12	0.28971	0.48674	0.952293	10542	2	-0.083187	0.87034	0.8966	1	18118	2	-0.083187
Mpv17l2	12	0.28973	0.48674	0.952293	10543	2	0.18028	0.47714	0.60802	0.9057	13858	4	0.18028
Olfr466	12	0.28974	0.48674	0.952293	10544	4	-0.32357	0.19636	0.30016	0.732548	8426	3	-0.32357
Kif1c	12	0.28999	0.48675	0.952293	10545	4	-0.15006	0.6842	0.7767	0.980622	16360	3	-0.15006
Gypa	12	0.29005	0.48675	0.952293	10546	1	0.1703	0.016593	0.034631	0.395745	1781	5	0.1703
Vps37b	12	0.29008	0.48675	0.952293	10547	2	-0.020593	0.74886	0.82817	0.996778	17120	3	-0.020593
Vmn1r212	12	0.29023	0.48675	0.952293	10548	2	0.2733	0.36457	0.49628	0.850976	12003	4	0.2733
Olfr1342	12	0.29028	0.48712	0.952293	10549	2	0.34508	0.015267	0.032653	0.39078	1720	6	0.34508
Olfr1152	12	0.29028	0.48712	0.952293	10550	4	0.28393	0.50158	0.62996	0.911733	14263	4	0.28393
Kctd12	12	0.29028	0.48712	0.952293	10551	3	-0.1309	0.1256	0.20674	0.652014	6530	4	-0.1309
Grin2d	12	0.29031	0.48749	0.952293	10552	2	0.078734	0.37529	0.50323	0.851538	12201	4	0.078734
Vmn1r115	12	0.29034	0.48749	0.952293	10553	4	-0.069349	0.15361	0.23829	0.673535	7286	4	-0.069349
Iars	11	0.29049	0.47872	0.950454	10554	1	0.64227	0.0013982	0.0020683	0.104056	413	7	0.64227
Ugt2b1	12	0.29064	0.48749	0.952293	10555	4	0.17221	0.13184	0.21325	0.655151	6708	4	0.17221
Dusp15	12	0.29071	0.48749	0.952293	10556	2	-0.148	0.82092	0.86774	1	17723	2	-0.148
Alkbh5	12	0.29074	0.48749	0.952293	10557	4	-0.44318	0.99388	0.99041	1	19428	0	-0.44318
Nap1l5	12	0.29075	0.48749	0.952293	10558	2	-0.00070438	0.24858	0.36573	0.775344	9742	4	-0.00070438
Dnajc13	12	0.29082	0.48749	0.952293	10559	3	-0.052681	0.31323	0.44288	0.822034	11116	2	-0.052681
Nacad	12	0.29086	0.48749	0.952293	10560	3	0.20098	0.20637	0.31505	0.746675	8699	5	0.20098
Ints8	12	0.2909	0.48749	0.952293	10561	3	1.3881	0.0001425	0.00023689	0.032859	147	8	1.3881
Acat3	12	0.29093	0.48749	0.952293	10562	3	0.19777	0.16256	0.24889	0.680183	7554	5	0.19777
Pramel7	12	0.29095	0.48749	0.952293	10563	4	-0.00048074	0.10033	0.16431	0.605543	5600	3	-0.00048074
Slc38a11	12	0.29096	0.48749	0.952293	10564	3	0.2568	0.21837	0.32702	0.746675	9016	5	0.2568
Hnf4a	12	0.29103	0.48749	0.952293	10565	2	-0.1279	0.91321	0.92887	1	18609	1	-0.1279
Trmt2a	12	0.29105	0.48857	0.952293	10566	3	-0.013654	0.75158	0.8316	0.998818	17178	1	-0.013654
Pde3a	12	0.29115	0.48857	0.952293	10567	2	-0.018152	0.4252	0.56256	0.883835	13097	4	-0.018152
Msrb1	12	0.29119	0.48857	0.952293	10568	1	0.11788	0.30999	0.44056	0.819724	11093	4	0.11788
Prnp	12	0.29149	0.48896	0.952293	10569	4	0.098865	0.84159	0.87787	1	17882	2	0.098865
Rbm15b	12	0.2915	0.48896	0.952293	10570	4	-0.14113	0.51935	0.65087	0.922896	14552	4	-0.14113
Mrps5	12	0.29154	0.48896	0.952293	10571	3	-0.029177	0.90498	0.9244	1	18489	2	-0.029177
H1fx	12	0.29158	0.48896	0.952293	10572	2	0.017453	0.72515	0.81209	0.994561	16854	3	0.017453
Pmf1	12	0.29161	0.48896	0.952293	10573	2	0.48665	0.018156	0.036725	0.395745	1915	7	0.48665
Anks3	12	0.29174	0.48896	0.952293	10574	3	0.24074	0.014061	0.027449	0.357256	1588	4	0.24074
Olfr911-ps1	12	0.29179	0.48896	0.952293	10575	2	0.331	0.091475	0.15341	0.600751	5263	5	0.331
Prss50	12	0.29194	0.48896	0.952293	10576	3	-0.21965	0.99056	0.98306	1	19340	0	-0.21965
Gm15293	10	0.29211	0.47918	0.950454	10577	3	-0.095777	0.25187	0.36087	0.774497	9808	4	-0.095777
Sac3d1	12	0.29217	0.48934	0.952293	10578	3	-0.1336	0.25806	0.38045	0.786856	9984	5	-0.1336
Esp36	12	0.29227	0.48934	0.952293	10579	3	0.15503	0.11292	0.18794	0.63408	6109	5	0.15503
Camsap1	12	0.29263	0.48934	0.952293	10580	2	0.40549	0.073741	0.12771	0.576046	4575	6	0.40549
Mtfp1	12	0.29298	0.48934	0.952293	10581	2	-0.17047	0.63009	0.73157	0.958432	15753	2	-0.17047
Defb48	12	0.2931	0.48934	0.952293	10582	3	-0.13248	0.26394	0.38906	0.792849	10120	4	-0.13248
Eci1	12	0.29316	0.48975	0.952293	10583	3	0.059856	0.39889	0.52941	0.866264	12616	2	0.059856
Ehbp1l1	12	0.29316	0.48975	0.952293	10584	4	-0.21486	0.58712	0.6993	0.94379	15305	2	-0.21486
Olfr527	12	0.29316	0.48975	0.952293	10585	3	-0.14337	0.4027	0.5347	0.869905	12693	3	-0.14337
Myf5	12	0.29316	0.48975	0.952293	10586	3	-0.20905	0.76541	0.83942	1	17309	2	-0.20905
Ttc39b	12	0.29316	0.48975	0.952293	10587	4	-0.25038	0.23037	0.34284	0.757847	9336	3	-0.25038
Pdzd3	12	0.29316	0.48975	0.952293	10588	4	-0.22988	0.86839	0.89443	1	18101	1	-0.22988
Fbxo10	12	0.29316	0.48975	0.952293	10589	4	-0.037617	0.31865	0.45136	0.826796	11244	4	-0.037617
Esrrg	12	0.29316	0.48975	0.952293	10590	4	0.18394	0.019449	0.037966	0.397507	1973	3	0.18394
Nkx2-1	12	0.29318	0.49015	0.952293	10591	2	0.33498	0.26794	0.39498	0.796505	10218	5	0.33498
Ctsm	12	0.29326	0.49015	0.952293	10592	3	-0.071831	0.83395	0.87403	1	17824	2	-0.071831
Spa17	12	0.29326	0.49015	0.952293	10593	3	0.01769	0.47318	0.60295	0.902106	13804	4	0.01769
Gramd3	12	0.29326	0.49015	0.952293	10594	3	0.10526	0.5893	0.701	0.944852	15328	3	0.10526
Gng2	12	0.29326	0.49015	0.952293	10595	4	-0.13185	0.70542	0.79301	0.986395	16599	2	-0.13185
Ociad1	12	0.29326	0.49015	0.952293	10596	2	-0.06081	0.07865	0.13564	0.578815	4817	5	-0.06081
Med1	12	0.29326	0.49015	0.952293	10597	2	0.099863	0.051419	0.092017	0.517217	3668	5	0.099863
Ly6d	12	0.29326	0.49015	0.952293	10598	4	-0.03377	0.11607	0.19224	0.638051	6187	5	-0.03377
Phlpp1	12	0.29326	0.49015	0.952293	10599	1	0.007951	0.082223	0.13913	0.579079	4957	5	0.007951
Hspb11	12	0.29326	0.49015	0.952293	10600	2	0.11642	0.28263	0.41319	0.806405	10574	4	0.11642
Elmod1	12	0.29326	0.49015	0.952293	10601	4	-0.080357	0.10624	0.17694	0.620457	5850	3	-0.080357
Olfr1416	12	0.29326	0.49015	0.952293	10602	1	0.31392	0.088355	0.14839	0.593919	5163	6	0.31392
Narf	12	0.29326	0.49015	0.952293	10603	4	-0.29045	0.50418	0.63279	0.912031	14295	3	-0.29045
4933408B17Rik	12	0.29326	0.49015	0.952293	10604	3	0.18586	0.16293	0.24933	0.680183	7562	4	0.18586
Krtap1-3	12	0.29326	0.49015	0.952293	10605	2	0.21196	0.11907	0.19624	0.641846	6306	5	0.21196
Krt8	12	0.29326	0.49015	0.952293	10606	3	-0.00089999	0.62217	0.72609	0.955359	15699	3	-0.00089999
Cfap69	12	0.29326	0.49015	0.952293	10607	3	0.43875	0.054294	0.098162	0.537245	3774	6	0.43875
Mtx3	12	0.29326	0.49015	0.952293	10608	2	0.34092	0.080905	0.1383	0.578891	4893	6	0.34092
Wfdc1	12	0.29326	0.49015	0.952293	10609	3	0.32588	0.0042205	0.010002	0.257116	800	6	0.32588
Fam208a	12	0.29326	0.49015	0.952293	10610	3	0.027894	0.29872	0.4288	0.812398	10899	4	0.027894
Arg2	12	0.29341	0.49015	0.952293	10611	3	-0.083067	0.6684	0.76578	0.976055	16190	1	-0.083067
Serpina3a	12	0.29347	0.49015	0.952293	10612	3	0.17371	0.27815	0.40517	0.799553	10433	4	0.17371
Mzb1	10	0.29358	0.48297	0.952293	10613	2	-0.12442	0.34698	0.47256	0.838349	11718	2	-0.12442
Kctd21	10	0.29358	0.48297	0.952293	10614	2	-0.2083	0.60401	0.70782	0.949252	15465	2	-0.2083
Usp25	12	0.29365	0.49015	0.952293	10615	2	0.12562	0.24641	0.36469	0.775344	9699	5	0.12562
Bola3	12	0.29392	0.49015	0.952293	10616	4	-0.21372	0.25535	0.37509	0.782128	9901	2	-0.21372
Adam15	12	0.29405	0.49015	0.952293	10617	3	-0.0069073	0.69557	0.785	0.983472	16482	3	-0.0069073
Cep44	12	0.2941	0.49015	0.952293	10618	3	-0.035723	0.92249	0.9369	1	18696	1	-0.035723
Ankrd35	12	0.29433	0.49015	0.952293	10619	4	0.058557	0.11949	0.19804	0.642179	6342	3	0.058557
E2f5	12	0.29455	0.49015	0.952293	10620	3	0.64749	0.015246	0.032501	0.38941	1715	7	0.64749
Plcb3	12	0.29463	0.49015	0.952293	10621	4	-0.0033099	0.28501	0.41631	0.806405	10659	3	-0.0033099
Rock2	12	0.29467	0.49015	0.952293	10622	3	0.073591	0.032539	0.067297	0.497105	2780	5	0.073591
Ifi204	12	0.29493	0.49029	0.952293	10623	4	-0.084523	0.086	0.14643	0.593919	5061	3	-0.084523
Acp1	12	0.29493	0.49029	0.952293	10624	4	-0.22641	0.44432	0.57643	0.889148	13371	4	-0.22641
Rif1	12	0.29493	0.49029	0.952293	10625	4	-0.20716	0.18692	0.28655	0.718381	8143	2	-0.20716
Kcnk12	12	0.29493	0.49029	0.952293	10626	4	0.1202	0.22092	0.33089	0.749552	9119	4	0.1202
Vmn1r14	12	0.29493	0.49029	0.952293	10627	4	-0.10221	0.14253	0.22396	0.65768	6944	3	-0.10221
Slc25a53	12	0.29493	0.49029	0.952293	10628	4	-0.14992	0.98875	0.97941	1	19301	0	-0.14992
Plcxd1	12	0.29493	0.49029	0.952293	10629	4	-0.065827	0.010232	0.022421	0.331581	1360	4	-0.065827
Wfs1	12	0.2951	0.49043	0.952293	10630	3	-0.053067	0.4711	0.60175	0.900838	13779	2	-0.053067
Gm11744	12	0.29539	0.49043	0.952293	10631	3	0.0082177	0.10624	0.17694	0.620457	5845	2	0.0082177
Fam20a	12	0.29554	0.49043	0.952293	10632	1	0.085604	0.29043	0.42382	0.811656	10751	4	0.085604
Ppp1r37	12	0.29566	0.49043	0.952293	10633	4	0.17297	0.062954	0.11484	0.56977	4125	5	0.17297
Fam228a	12	0.29613	0.49071	0.952293	10634	3	0.17193	0.4251	0.56148	0.883835	13077	3	0.17193
Olfr1044	12	0.29634	0.49071	0.952293	10635	3	-0.054555	0.63482	0.73807	0.962076	15837	2	-0.054555
Slc20a1	12	0.29638	0.49071	0.952293	10636	3	-0.1377	0.051419	0.092017	0.517217	3644	2	-0.1377
Fam195a	12	0.29644	0.49071	0.952293	10637	3	0.076915	0.28685	0.41937	0.808542	10692	3	0.076915
6330409D20Rik	12	0.29666	0.49071	0.952293	10638	4	-0.0067446	0.55699	0.68342	0.937478	15027	3	-0.0067446
Olfr275	12	0.29673	0.49071	0.952293	10639	4	-0.16324	0.18541	0.28295	0.718381	8113	4	-0.16324
Ubxn11	12	0.29683	0.49071	0.952293	10640	3	-0.059167	0.3686	0.4986	0.850976	12081	3	-0.059167
Gm14851	12	0.2971	0.491	0.952683	10641	3	0.15388	0.65762	0.75734	0.973424	16067	3	0.15388
Taar6	12	0.29712	0.491	0.952683	10642	4	-0.11928	0.55908	0.68421	0.937478	15041	2	-0.11928
Gna12	12	0.29718	0.49127	0.953126	10643	4	0.079491	0.65394	0.75269	0.969739	16025	3	0.079491
Pde6h	12	0.29752	0.49142	0.953229	10644	4	-0.20406	0.17816	0.27438	0.711354	7959	4	-0.20406
Ccdc27	12	0.29752	0.49142	0.953229	10645	4	-0.20903	0.037288	0.075106	0.511996	3004	3	-0.20903
Rnf10	12	0.29756	0.49156	0.953332	10646	4	0.018327	0.41608	0.5517	0.879622	12930	3	0.018327
Maneal	12	0.29773	0.49156	0.953332	10647	3	-0.032738	0.3541	0.48719	0.848983	11830	4	-0.032738
Wfdc3	12	0.29803	0.49171	0.953352	10648	4	0.15648	0.14032	0.22169	0.65768	6890	5	0.15648
Ovol1	12	0.29803	0.49171	0.953352	10649	4	0.055122	0.98578	0.97455	1	19236	1	0.055122
Notch1	12	0.29803	0.49171	0.953352	10650	4	-0.18188	0.34115	0.47303	0.838832	11641	3	-0.18188
Ppm1e	12	0.29803	0.49186	0.95355	10651	4	-0.020185	0.7037	0.79066	0.985304	16577	3	-0.020185
Parp8	12	0.29831	0.49215	0.953843	10652	3	-0.060861	0.16968	0.25715	0.685964	7741	5	-0.060861
Pcdhb14	12	0.29833	0.49215	0.953843	10653	4	-0.20743	0.031147	0.062989	0.475995	2684	2	-0.20743
Mrpl1	12	0.29836	0.49215	0.953843	10654	4	-0.10732	0.070158	0.12335	0.573419	4440	4	-0.10732
3010026O09Rik	12	0.29836	0.49377	0.954036	10655	2	0.0043352	0.26429	0.39062	0.793457	10154	3	0.0043352
Synpr	12	0.29836	0.49377	0.954036	10656	2	0.1151	0.011987	0.024891	0.345523	1483	4	0.1151
B3galt4	12	0.29836	0.49377	0.954036	10657	3	0.31901	0.08144	0.1383	0.578891	4900	6	0.31901
D3Ertd751e	12	0.29836	0.49377	0.954036	10658	3	0.0060389	0.38077	0.50995	0.857516	12277	4	0.0060389
Cryba1	12	0.29836	0.49377	0.954036	10659	3	0.21641	0.71988	0.80439	0.990299	16770	2	0.21641
Icos	12	0.29836	0.49377	0.954036	10660	2	0.20299	0.0073505	0.01453	0.270646	1099	5	0.20299
Pgd	12	0.29836	0.49377	0.954036	10661	1	0.27136	0.10811	0.18076	0.629052	5932	5	0.27136
Pde6d	12	0.29836	0.49377	0.954036	10662	3	-0.07236	0.32378	0.45409	0.827839	11322	3	-0.07236
Birc7	12	0.29836	0.49377	0.954036	10663	3	0.12939	0.36437	0.49628	0.850976	11999	3	0.12939
Tars2	12	0.29836	0.49377	0.954036	10664	4	0.17353	0.17402	0.26715	0.700603	7871	5	0.17353
Ccl2	12	0.29836	0.49377	0.954036	10665	1	0.15821	0.017083	0.035026	0.395745	1806	3	0.15821
Kbtbd11	12	0.29836	0.49377	0.954036	10666	4	-0.011025	0.39624	0.5253	0.863435	12566	3	-0.011025
Impg2	12	0.29836	0.49377	0.954036	10667	1	0.12426	0.26294	0.38665	0.791457	10084	4	0.12426
Xpnpep1	12	0.29836	0.49377	0.954036	10668	2	0.16303	0.021933	0.043384	0.417055	2100	5	0.16303
Mrpl11	12	0.29836	0.49377	0.954036	10669	4	0.064765	0.33002	0.46224	0.832261	11456	4	0.064765
Blvra	12	0.29836	0.49377	0.954036	10670	3	0.055157	0.067816	0.12035	0.56977	4345	5	0.055157
Olfr1350	12	0.29836	0.49377	0.954036	10671	2	0.20285	0.20011	0.30336	0.734456	8515	5	0.20285
Tuft1	12	0.29836	0.49377	0.954036	10672	4	-0.17115	0.007277	0.014507	0.270646	1092	4	-0.17115
Rgag4	12	0.29836	0.49377	0.954036	10673	2	0.21016	0.24154	0.355	0.768939	9538	5	0.21016
Kpna3	12	0.29836	0.49377	0.954036	10674	3	-0.035814	0.033606	0.068406	0.497644	2831	4	-0.035814
Spock3	12	0.29836	0.49377	0.954036	10675	2	-0.080538	0.64828	0.74806	0.967151	15958	2	-0.080538
Sim1	12	0.29836	0.49377	0.954036	10676	4	0.053674	0.43911	0.57381	0.889148	13319	4	0.053674
Olfr683	12	0.29836	0.49377	0.954036	10677	3	0.28446	0.14494	0.22689	0.659547	7091	5	0.28446
Pld1	12	0.29836	0.49377	0.954036	10678	2	-0.21248	0.34051	0.4716	0.836934	11630	4	-0.21248
Zfp287	12	0.29836	0.49377	0.954036	10679	3	-0.038782	0.56064	0.68421	0.937478	15056	3	-0.038782
Zfp217	12	0.29836	0.49377	0.954036	10680	3	0.15799	0.042558	0.08351	0.511996	3259	5	0.15799
Dusp22	12	0.29837	0.49539	0.954036	10681	3	-0.047103	0.33647	0.46697	0.834412	11549	4	-0.047103
Gm5726	3	0.29841	0.33698	0.936025	10682	1	-0.17191	0.91903	0.90942	1	18684	0	-0.17191
Cfap58	12	0.29841	0.49539	0.954036	10683	4	0.049171	0.3529	0.48719	0.848983	11817	3	0.049171
Slc22a8	12	0.29857	0.49539	0.954036	10684	3	0.41582	0.032539	0.067297	0.497105	2777	6	0.41582
Slc16a4	12	0.29867	0.49558	0.954036	10685	4	0.16525	0.21956	0.32702	0.746675	9032	4	0.16525
Kdm5b	12	0.29867	0.49558	0.954036	10686	2	-0.16889	0.48273	0.61223	0.906244	13946	2	-0.16889
Ifna4	12	0.29867	0.49558	0.954036	10687	4	0.03196	0.094751	0.15839	0.603486	5387	5	0.03196
Iyd	12	0.29867	0.49558	0.954036	10688	3	-0.056343	0.93129	0.93989	1	18736	1	-0.056343
Prdx5	12	0.29867	0.49558	0.954036	10689	4	-0.1467	0.38717	0.51836	0.861685	12395	4	-0.1467
Nxpe2	12	0.29867	0.49558	0.954036	10690	2	0.014066	0.05332	0.094433	0.521442	3739	4	0.014066
Slitrk1	12	0.29867	0.49558	0.954036	10691	3	-0.060179	0.90641	0.92496	1	18516	2	-0.060179
Gfra3	12	0.29867	0.49558	0.954036	10692	3	-0.10027	0.92851	0.93872	1	18722	1	-0.10027
Olfr1440	12	0.29867	0.49558	0.954036	10693	3	0.019161	0.21367	0.3241	0.746675	8906	4	0.019161
Zfp957	12	0.29867	0.49558	0.954036	10694	3	0.23122	0.10893	0.18156	0.629608	5946	4	0.23122
Fam46b	12	0.29867	0.49558	0.954036	10695	2	-0.15656	0.090396	0.15261	0.600751	5220	3	-0.15656
Vmn1r206	12	0.29867	0.49558	0.954036	10696	3	0.20545	0.10109	0.16532	0.607229	5624	5	0.20545
Micu2	12	0.29867	0.49558	0.954036	10697	2	0.24102	0.26794	0.39498	0.796505	10211	5	0.24102
Pak4	12	0.29867	0.49558	0.954036	10698	2	0.13407	0.13374	0.21547	0.655663	6768	4	0.13407
Olfr1362	12	0.29867	0.49558	0.954036	10699	4	-0.30218	0.52113	0.65237	0.923309	14582	2	-0.30218
Wt1	12	0.29867	0.49558	0.954036	10700	2	-0.048636	0.329	0.46132	0.832055	11429	3	-0.048636
Pin1	12	0.29867	0.49558	0.954036	10701	2	0.11294	0.019943	0.038737	0.401308	1996	4	0.11294
Cactin	12	0.29867	0.49558	0.954036	10702	3	0.35998	0.073002	0.12727	0.57542	4555	6	0.35998
Pard6a	12	0.29867	0.49558	0.954036	10703	4	-0.082678	0.329	0.46132	0.832055	11428	1	-0.082678
Slc26a1	12	0.29867	0.49558	0.954036	10704	4	0.061356	0.054648	0.09904	0.539699	3785	4	0.061356
AI607873	12	0.29867	0.49558	0.954036	10705	3	0.098145	0.38746	0.51837	0.861685	12399	3	0.098145
Eif2b3	12	0.29867	0.49558	0.954036	10706	4	0.085554	0.69438	0.78429	0.983472	16456	2	0.085554
Tm2d1	12	0.29867	0.49558	0.954036	10707	3	0.097261	0.20639	0.3165	0.746675	8714	5	0.097261
Plxnb1	12	0.29867	0.49558	0.954036	10708	2	0.23818	0.30939	0.43809	0.8181	11057	4	0.23818
Prrx1	12	0.29867	0.49558	0.954036	10709	2	0.33818	0.21098	0.31961	0.746675	8810	5	0.33818
Wdr19	12	0.29867	0.49558	0.954036	10710	2	0.46108	0.033412	0.068321	0.497644	2823	7	0.46108
Perp	12	0.29867	0.49558	0.954036	10711	2	0.21054	0.31865	0.45136	0.826796	11235	4	0.21054
Scn4a	12	0.29867	0.49558	0.954036	10712	3	-0.16997	0.29043	0.42382	0.811656	10745	4	-0.16997
Lats2	12	0.29867	0.49558	0.954036	10713	2	0.012352	0.52361	0.65588	0.925172	14615	3	0.012352
Ggn	12	0.29867	0.49558	0.954036	10714	2	0.23669	0.39363	0.52356	0.862307	12528	3	0.23669
Ugt3a1	12	0.29867	0.49558	0.954036	10715	3	-0.01888	0.028019	0.053722	0.446638	2483	2	-0.01888
Gm614	12	0.29867	0.49558	0.954036	10716	3	0.071688	0.25854	0.38223	0.787673	9989	3	0.071688
Ect2	12	0.29867	0.49558	0.954036	10717	2	1.9407	9.4524e-06	1.7006e-05	0.006023	54	8	1.9407
Gast	12	0.29867	0.49558	0.954036	10718	3	-0.0010354	0.55678	0.68342	0.937478	15020	2	-0.0010354
Hoxa1	12	0.29867	0.49558	0.954036	10719	3	0.23457	0.26825	0.39596	0.797321	10246	3	0.23457
Smg6	12	0.29867	0.49558	0.954036	10720	3	0.22014	0.097977	0.16187	0.604004	5526	4	0.22014
Smim8	12	0.29867	0.49558	0.954036	10721	3	0.059525	0.142	0.22242	0.65768	6922	5	0.059525
Gm7978	12	0.29867	0.49558	0.954036	10722	4	0.18253	0.055351	0.099544	0.539699	3800	5	0.18253
Pnp2	12	0.29886	0.49577	0.954036	10723	4	0.0043855	0.97786	0.96609	1	19107	1	0.0043855
Faxc	12	0.29888	0.49577	0.954036	10724	4	-0.19594	0.46681	0.59843	0.900459	13706	2	-0.19594
Olfr1051	12	0.29889	0.49577	0.954036	10725	4	-0.094093	0.38465	0.5138	0.860203	12337	4	-0.094093
Lpp	12	0.29893	0.49577	0.954036	10726	4	-0.040617	0.87298	0.89932	1	18137	2	-0.040617
Phc1	12	0.29895	0.49577	0.954036	10727	4	0.017611	0.73247	0.81629	0.994755	16920	3	0.017611
Sun1	12	0.29901	0.49606	0.954036	10728	3	-0.064784	0.61037	0.71724	0.952445	15546	3	-0.064784
Cdk10	9	0.29907	0.47014	0.948768	10729	2	0.017683	0.37987	0.48435	0.847424	12259	2	0.017683
Rsph9	12	0.29923	0.49606	0.954036	10730	4	0.055116	0.36057	0.49318	0.850976	11916	4	0.055116
Wdr78	12	0.29929	0.49633	0.954036	10731	4	-0.13529	0.24533	0.36373	0.775344	9668	3	-0.13529
Slc10a7	12	0.29929	0.49633	0.954036	10732	3	0.020797	0.29493	0.42725	0.811656	10838	3	0.020797
Ankrd55	12	0.29931	0.49633	0.954036	10733	4	0.01043	0.95951	0.95273	1	18917	1	0.01043
Cln6	12	0.29935	0.49633	0.954036	10734	4	-0.12758	0.10774	0.18047	0.628898	5921	4	-0.12758
Med18	12	0.2995	0.49633	0.954036	10735	3	0.072405	0.07865	0.13564	0.578815	4779	5	0.072405
Sdhaf3	12	0.2995	0.49633	0.954036	10736	4	0.045888	0.15362	0.23829	0.673535	7287	5	0.045888
Ppp1r10	11	0.29955	0.48863	0.952293	10737	2	0.45988	0.083585	0.14414	0.591793	4980	6	0.45988
1700019L03Rik	12	0.29956	0.49633	0.954036	10738	3	-0.084083	0.35211	0.48693	0.848983	11813	4	-0.084083
Ocm	12	0.29959	0.49633	0.954036	10739	4	-0.1148	0.26899	0.3974	0.798514	10260	3	-0.1148
Dgke	9	0.29962	0.47113	0.948768	10740	2	0.1536	0.40698	0.50654	0.85539	12755	3	0.1536
Atp13a5	11	0.29976	0.48863	0.952293	10741	4	-0.32677	0.66518	0.75996	0.974729	16134	1	-0.32677
Ccdc23	12	0.29991	0.49633	0.954036	10742	4	0.041814	0.46031	0.59082	0.896747	13589	4	0.041814
Zfp790	12	0.30001	0.49633	0.954036	10743	4	-0.057066	0.7019	0.78905	0.984196	16555	3	-0.057066
Zfp874b	12	0.30012	0.49659	0.954036	10744	3	0.10635	0.014863	0.030536	0.373443	1664	4	0.10635
Cln8	12	0.30018	0.49659	0.954036	10745	3	-0.064428	0.26473	0.39146	0.79415	10170	4	-0.064428
Strn4	12	0.30024	0.49659	0.954036	10746	3	0.3301	0.042558	0.08351	0.511996	3270	6	0.3301
Gorasp2	12	0.3003	0.49659	0.954036	10747	4	-0.070873	0.22831	0.34048	0.756661	9288	4	-0.070873
Mon1a	12	0.30031	0.49659	0.954036	10748	4	-0.026585	0.0068533	0.013807	0.268763	1028	3	-0.026585
Adck4	12	0.30062	0.49659	0.954036	10749	4	0.068291	0.39363	0.52356	0.862307	12525	3	0.068291
AU040320	12	0.30065	0.49659	0.954036	10750	4	0.017453	0.54623	0.67535	0.935573	14896	2	0.017453
Ppil3	12	0.30079	0.49689	0.954423	10751	4	-0.0721	0.33659	0.46803	0.834412	11565	4	-0.0721
Hist1h4c	12	0.30095	0.49716	0.954423	10752	4	0.061465	0.19835	0.30063	0.732548	8479	3	0.061465
Golim4	12	0.30096	0.49716	0.954423	10753	3	-0.1296	0.84781	0.88115	1	17934	1	-0.1296
1700028K03Rik	12	0.301	0.49716	0.954423	10754	4	-0.028241	0.22105	0.33416	0.755191	9120	4	-0.028241
Olfr1425	12	0.30103	0.49716	0.954423	10755	3	0.089411	0.40656	0.54073	0.875227	12746	3	0.089411
Capn11	12	0.30109	0.49716	0.954423	10756	3	0.072794	0.27149	0.40017	0.798514	10307	4	0.072794
Rab6b	12	0.30112	0.49716	0.954423	10757	4	0.091498	0.80929	0.86243	1	17625	1	0.091498
Doxl2	9	0.30119	0.47248	0.948768	10758	3	0.10844	0.67347	0.73774	0.962076	16223	2	0.10844
Ogdhl	12	0.30131	0.49772	0.955052	10759	4	0.18889	0.31865	0.45136	0.826796	11255	4	0.18889
Ppox	12	0.3015	0.49772	0.955052	10760	4	0.060384	0.7732	0.84258	1	17348	2	0.060384
Utp11l	12	0.30158	0.49772	0.955052	10761	3	0.012597	0.058508	0.10575	0.547754	3936	3	0.012597
Olfr667	12	0.30158	0.49772	0.955052	10762	3	0.18265	0.46198	0.5935	0.899492	13630	4	0.18265
Zc3h10	12	0.30172	0.49772	0.955052	10763	1	-0.10335	0.096091	0.16007	0.603486	5433	5	-0.10335
Btbd6	12	0.30179	0.4983	0.955638	10764	3	0.15739	0.44883	0.57794	0.889875	13411	4	0.15739
Adck2	12	0.30187	0.4983	0.955638	10765	1	0.18513	0.38788	0.51864	0.861685	12408	3	0.18513
Cstl1	12	0.3019	0.4983	0.955638	10766	2	0.38876	0.061183	0.11191	0.566183	4076	6	0.38876
Cypt14	12	0.30194	0.4983	0.955638	10767	3	-0.20233	0.68328	0.77494	0.979537	16344	3	-0.20233
Grem1	12	0.30198	0.4983	0.955638	10768	2	0.13131	0.3686	0.4986	0.850976	12059	3	0.13131
Arid4b	12	0.30202	0.49845	0.95578	10769	4	0.051856	0.22329	0.33569	0.755191	9149	3	0.051856
Naa50	12	0.30209	0.49861	0.95578	10770	2	0.41188	0.037372	0.075212	0.511996	3013	6	0.41188
Gmps	12	0.30212	0.49861	0.95578	10771	3	0.25667	0.064041	0.11611	0.56977	4165	6	0.25667
Nfib	12	0.30218	0.49861	0.95578	10772	4	-0.052087	0.51505	0.64608	0.919955	14498	3	-0.052087
Rcn3	12	0.3022	0.49861	0.95578	10773	3	-0.13953	0.45091	0.58394	0.893923	13471	3	-0.13953
Mnd1	12	0.30227	0.49918	0.955997	10774	3	0.29034	0.024462	0.049012	0.441384	2274	5	0.29034
Wbp11	12	0.3023	0.49918	0.955997	10775	2	-0.00097807	0.90146	0.9208	1	18453	1	-0.00097807
Gm4745	12	0.3025	0.49918	0.955997	10776	3	0.66548	0.0064801	0.013284	0.268763	997	6	0.66548
Tekt1	12	0.30252	0.49918	0.955997	10777	3	-0.084454	0.59162	0.7033	0.947384	15333	1	-0.084454
Mpped2	12	0.30271	0.49944	0.955997	10778	3	0.061685	0.14651	0.22834	0.66171	7128	5	0.061685
Slc48a1	12	0.30285	0.49944	0.955997	10779	2	-0.016596	0.6202	0.72368	0.954193	15671	2	-0.016596
Fam65a	12	0.30293	0.49944	0.955997	10780	3	0.1536	0.26974	0.39805	0.798514	10278	4	0.1536
Pin1rt1	12	0.30309	0.5002	0.955997	10781	4	-0.014969	0.0070419	0.014019	0.268763	1047	4	-0.014969
Slc22a6	12	0.30311	0.5002	0.955997	10782	3	-0.012744	0.67886	0.7728	0.979317	16293	2	-0.012744
Tnfaip8l1	12	0.30312	0.5002	0.955997	10783	3	0.079517	0.091069	0.15304	0.600751	5239	4	0.079517
Sptbn2	12	0.30314	0.5002	0.955997	10784	2	0.11562	0.25406	0.37464	0.782128	9861	5	0.11562
Slc4a1ap	12	0.30314	0.5002	0.955997	10785	4	-0.15283	0.2391	0.35295	0.766742	9507	4	-0.15283
Gm9376	12	0.30321	0.5002	0.955997	10786	3	0.041283	0.90543	0.9244	1	18497	2	0.041283
Bean1	12	0.30324	0.5002	0.955997	10787	2	0.085747	0.17698	0.27305	0.71041	7931	5	0.085747
Hsp90b1	12	0.30332	0.5002	0.955997	10788	3	-0.14623	0.73247	0.81629	0.994755	16914	2	-0.14623
Crk	12	0.30332	0.5002	0.955997	10789	3	0.16057	0.22478	0.33656	0.755191	9188	5	0.16057
Cdh2	12	0.30336	0.5002	0.955997	10790	3	0.24099	0.2782	0.40705	0.799553	10473	5	0.24099
Fam69b	12	0.30337	0.5002	0.955997	10791	4	-0.37523	0.22319	0.33507	0.755191	9147	3	-0.37523
Armc8	12	0.3034	0.5002	0.955997	10792	1	0.0075291	0.2119	0.32067	0.746675	8824	5	0.0075291
Uevld	12	0.30343	0.5002	0.955997	10793	4	-0.34246	0.99901	0.99858	1	19580	0	-0.34246
Zfp616	12	0.30346	0.5002	0.955997	10794	4	0.066625	0.87855	0.90395	1	18195	2	0.066625
Xlr4b	12	0.30359	0.50048	0.955997	10795	4	0.062324	0.10542	0.17374	0.620457	5765	4	0.062324
Tssk4	12	0.30362	0.50048	0.955997	10796	3	-0.20582	0.90755	0.92568	1	18533	2	-0.20582
Cand1	12	0.30368	0.50048	0.955997	10797	4	-0.18273	0.66759	0.76477	0.976055	16149	2	-0.18273
Hes3	12	0.30369	0.50048	0.955997	10798	4	-0.32095	0.86672	0.89194	1	18082	2	-0.32095
Esd	12	0.30383	0.50156	0.955997	10799	4	0.082213	0.22034	0.32937	0.746675	9108	4	0.082213
Nudt15	12	0.30401	0.50156	0.955997	10800	3	0.20172	0.44432	0.57643	0.889148	13392	4	0.20172
Tmem88	12	0.30402	0.50156	0.955997	10801	4	-0.11472	0.4501	0.58077	0.891772	13450	3	-0.11472
Aoah	12	0.30405	0.50156	0.955997	10802	4	-0.15823	0.40755	0.54073	0.875227	12762	3	-0.15823
Tbx4	12	0.30409	0.50156	0.955997	10803	1	0.39818	0.10369	0.16994	0.616075	5700	6	0.39818
Fat3	12	0.3042	0.50156	0.955997	10804	4	-0.16056	0.2563	0.37639	0.78247	9925	4	-0.16056
Eif2s2	10	0.30423	0.48997	0.952293	10805	1	0.71694	0.0081503	0.01782	0.296063	1173	6	0.71694
Mettl18	12	0.30425	0.50156	0.955997	10806	3	0.22679	0.028381	0.054226	0.449011	2496	6	0.22679
Spag9	12	0.30431	0.50156	0.955997	10807	3	0.018902	0.4251	0.56148	0.883835	13066	4	0.018902
Chsy1	12	0.30441	0.50156	0.955997	10808	2	-0.1396	0.6684	0.76578	0.976055	16191	1	-0.1396
Cxcr6	12	0.30456	0.50156	0.955997	10809	4	0.11669	0.029564	0.056102	0.454249	2547	5	0.11669
Gpm6a	12	0.30459	0.50156	0.955997	10810	4	-0.26102	0.081609	0.1383	0.578891	4904	2	-0.26102
Olfr47	12	0.30467	0.50156	0.955997	10811	4	-0.21925	0.11923	0.19714	0.641951	6326	5	-0.21925
Rp1	12	0.3047	0.50156	0.955997	10812	2	0.059355	0.87855	0.90395	1	18200	2	0.059355
Tubb2a	12	0.30474	0.50156	0.955997	10813	3	-0.14933	0.94562	0.94478	1	18808	1	-0.14933
Glud1	12	0.30478	0.50156	0.955997	10814	4	-0.10657	0.63249	0.73297	0.958432	15790	3	-0.10657
Grk5	12	0.30482	0.50156	0.955997	10815	3	0.037396	0.1015	0.16586	0.60822	5633	3	0.037396
Nagk	12	0.30484	0.50174	0.955997	10816	2	0.39334	0.048686	0.088868	0.515935	3549	6	0.39334
Nkx6-3	12	0.30484	0.50174	0.955997	10817	4	-0.24188	0.90146	0.9208	1	18455	1	-0.24188
Clmn	12	0.30484	0.50174	0.955997	10818	3	-0.17743	0.39157	0.52174	0.861685	12484	3	-0.17743
Gria1	12	0.30484	0.50174	0.955997	10819	2	0.20261	0.22478	0.33656	0.755191	9172	5	0.20261
H1fnt	12	0.30484	0.50174	0.955997	10820	3	0.037693	0.10624	0.17694	0.620457	5816	3	0.037693
Tnfaip8l2	12	0.30484	0.50174	0.955997	10821	2	0.49865	0.019722	0.038586	0.401308	1984	7	0.49865
Pcsk9	12	0.30484	0.50174	0.955997	10822	3	-0.062521	0.12511	0.20659	0.652014	6513	3	-0.062521
Pappa	12	0.30484	0.50174	0.955997	10823	3	0.55033	0.016909	0.034852	0.395745	1801	7	0.55033
Map4k1	12	0.30484	0.50174	0.955997	10824	4	0.024201	0.64443	0.74553	0.966511	15922	3	0.024201
2310050C09Rik	12	0.30484	0.50174	0.955997	10825	2	0.043946	0.018715	0.037356	0.397466	1932	5	0.043946
Matk	12	0.30484	0.50174	0.955997	10826	4	0.26175	0.074498	0.12833	0.577368	4588	5	0.26175
Iqsec2	12	0.30484	0.50174	0.955997	10827	3	-0.21716	0.76787	0.84067	1	17325	1	-0.21716
Ifnar2	12	0.30489	0.50193	0.955997	10828	4	0.17725	0.019395	0.037882	0.397466	1966	5	0.17725
Gabarapl1	12	0.30499	0.50193	0.955997	10829	2	-0.0018308	0.072217	0.12625	0.574076	4530	2	-0.0018308
H2-DMb1	12	0.30516	0.50222	0.955997	10830	4	0.10757	0.50777	0.63591	0.913856	14368	3	0.10757
Slc41a3	12	0.30518	0.50222	0.955997	10831	2	0.52954	0.0083871	0.016114	0.276495	1199	7	0.52954
Pcdh20	12	0.30524	0.50222	0.955997	10832	4	-0.12481	0.46353	0.59521	0.899976	13658	1	-0.12481
Gprc5d	12	0.30528	0.50222	0.955997	10833	3	0.33453	0.07865	0.13564	0.578815	4730	5	0.33453
Ktn1	12	0.30551	0.50222	0.955997	10834	4	0.1458	0.34658	0.48054	0.845976	11714	4	0.1458
Brms1	12	0.30561	0.50222	0.955997	10835	4	-0.088338	0.27484	0.40138	0.798514	10374	5	-0.088338
Rtn4rl2	12	0.30589	0.50258	0.955997	10836	4	0.039673	0.58516	0.69851	0.943689	15285	2	0.039673
Mrgprb2	12	0.30599	0.50287	0.955997	10837	3	0.032938	0.46317	0.59521	0.899976	13652	4	0.032938
Doc2a	12	0.30601	0.50287	0.955997	10838	4	-0.22694	0.55132	0.67769	0.935573	14951	2	-0.22694
Zfp830	11	0.30614	0.49493	0.954036	10839	4	-0.38345	0.065618	0.11526	0.56977	4237	3	-0.38345
Acot7	12	0.30618	0.50287	0.955997	10840	4	-0.31008	0.71168	0.79835	0.988635	16669	2	-0.31008
Cacng6	12	0.30634	0.50317	0.955997	10841	2	-0.082909	0.15605	0.2424	0.678051	7352	3	-0.082909
Tcea2	12	0.30644	0.50317	0.955997	10842	2	0.07579	0.33455	0.46658	0.834412	11519	3	0.07579
Olfr934	9	0.30645	0.47854	0.950454	10843	3	0.36888	0.10234	0.16392	0.605543	5662	5	0.36888
Pebp4	12	0.30646	0.50317	0.955997	10844	3	-0.18152	0.02194	0.045181	0.431514	2159	5	-0.18152
Creb3l4	12	0.30649	0.50317	0.955997	10845	4	0.01716	0.28388	0.415	0.806405	10591	3	0.01716
Cage1	12	0.30655	0.50317	0.955997	10846	4	-4.3466e-06	0.43745	0.57316	0.889148	13284	2	-4.3466e-06
P2ry10	12	0.30672	0.50317	0.955997	10847	2	0.21522	0.15805	0.24476	0.678737	7445	5	0.21522
Palmd	12	0.30673	0.50317	0.955997	10848	4	-0.086149	0.6672	0.76452	0.976055	16142	3	-0.086149
Tacc2	12	0.30683	0.50317	0.955997	10849	4	-0.18771	0.12788	0.21058	0.65422	6623	4	-0.18771
Fcrls	12	0.30687	0.50317	0.955997	10850	4	0.12593	0.39877	0.52911	0.866264	12613	4	0.12593
Olfr846	12	0.30691	0.50317	0.955997	10851	4	-0.038825	0.48743	0.617	0.906587	14040	3	-0.038825
Esp6Esp5	12	0.30694	0.50317	0.955997	10852	4	-0.31606	0.5306	0.65995	0.926627	14696	2	-0.31606
Dclk1	12	0.30724	0.50317	0.955997	10853	4	-0.1501	0.93653	0.94141	1	18750	1	-0.1501
Tldc2	12	0.30732	0.50317	0.955997	10854	4	-0.04284	0.59611	0.70831	0.949252	15404	3	-0.04284
Mas1	12	0.30737	0.50317	0.955997	10855	4	0.089504	0.19911	0.30289	0.734456	8493	5	0.089504
AA792892	12	0.30737	0.50317	0.955997	10856	2	-0.031604	0.16586	0.25343	0.684426	7653	2	-0.031604
Calhm1	12	0.30737	0.50317	0.955997	10857	2	-0.0034574	0.057259	0.10138	0.541564	3867	4	-0.0034574
Scyl2	12	0.30737	0.50317	0.955997	10858	2	-0.023138	0.68122	0.77397	0.979537	16323	3	-0.023138
Cyp2c68	12	0.30737	0.50317	0.955997	10859	4	-0.048969	0.4251	0.56148	0.883835	13059	4	-0.048969
Kcnh5	12	0.30739	0.50317	0.955997	10860	4	-0.15746	0.4933	0.62286	0.909838	14130	4	-0.15746
Hus1	12	0.30757	0.50317	0.955997	10861	4	-0.00061511	0.4782	0.60938	0.905829	13875	2	-0.00061511
Olfr884	12	0.3076	0.50317	0.955997	10862	3	-0.24404	0.4265	0.56256	0.883835	13114	3	-0.24404
Fam131a	12	0.30763	0.50317	0.955997	10863	4	-0.10038	0.4254	0.56256	0.883835	13102	4	-0.10038
Dbx1	12	0.30767	0.50358	0.955997	10864	3	0.092947	0.38372	0.51324	0.8594	12323	4	0.092947
D630039A03Rik	12	0.30767	0.50358	0.955997	10865	4	-0.10083	0.82596	0.86984	1	17772	2	-0.10083
Guca2a	12	0.30767	0.50358	0.955997	10866	3	0.12076	0.07865	0.13564	0.578815	4790	3	0.12076
Ube2dnl2	12	0.30767	0.50358	0.955997	10867	4	-0.0036833	0.45091	0.58394	0.893923	13469	3	-0.0036833
Cldn19	12	0.30767	0.50358	0.955997	10868	3	0.21598	0.099473	0.16335	0.60507	5579	6	0.21598
Slc28a1	12	0.30767	0.50358	0.955997	10869	3	-0.044897	0.18059	0.27684	0.71442	8002	4	-0.044897
Tlr11	12	0.30767	0.50358	0.955997	10870	3	0.38891	0.11896	0.19503	0.639112	6284	6	0.38891
Atp13a2	12	0.30767	0.50358	0.955997	10871	3	0.35438	0.11896	0.19503	0.639112	6280	6	0.35438
Asic2	12	0.30767	0.50358	0.955997	10872	4	-0.16816	0.39639	0.52556	0.863802	12569	1	-0.16816
Rltpr	12	0.30767	0.50358	0.955997	10873	4	-0.093648	0.82737	0.87027	1	17779	2	-0.093648
5730409E04Rik	12	0.30767	0.50358	0.955997	10874	3	-0.19004	0.82931	0.87135	1	17794	2	-0.19004
Zfp423	12	0.30767	0.50358	0.955997	10875	4	-0.11138	0.79838	0.85402	1	17540	2	-0.11138
Serpinb7	12	0.30767	0.50358	0.955997	10876	4	0.098089	0.30668	0.43783	0.8181	11033	4	0.098089
Olfr57	12	0.30767	0.50358	0.955997	10877	3	0.0053125	0.33354	0.46487	0.834412	11496	4	0.0053125
Sftpa1	12	0.30767	0.50358	0.955997	10878	3	-0.07779	0.10624	0.17694	0.620457	5804	3	-0.07779
Pcbp3	12	0.30782	0.50427	0.956607	10879	2	0.21136	0.1887	0.29088	0.726695	8268	5	0.21136
Pip4k2a	12	0.30789	0.50427	0.956607	10880	3	-0.27906	0.52361	0.65588	0.925172	14621	3	-0.27906
Ncr1	12	0.30792	0.50427	0.956607	10881	4	0.13435	0.43159	0.56499	0.883835	13198	4	0.13435
B3gnt5	12	0.308	0.50427	0.956607	10882	3	0.24611	0.032539	0.067297	0.497105	2788	6	0.24611
Pax4	12	0.30809	0.50427	0.956607	10883	4	-0.14117	0.82918	0.87027	1	17784	2	-0.14117
Smr2	12	0.30811	0.50427	0.956607	10884	4	0.1971	0.25815	0.3815	0.787673	9985	4	0.1971
Pum1	12	0.30814	0.50427	0.956607	10885	2	0.17329	0.0036049	0.0090198	0.251952	735	5	0.17329
Mmgt2	10	0.30825	0.49429	0.954036	10886	2	-0.1613	0.53656	0.64409	0.919955	14765	2	-0.1613
Esp15	12	0.30835	0.5046	0.95714	10887	4	0.0015824	0.33659	0.46803	0.834412	11571	4	0.0015824
Zfp457	12	0.30843	0.50566	0.958267	10888	3	0.23696	0.2782	0.40705	0.799553	10512	5	0.23696
Cfap44	12	0.30845	0.50566	0.958267	10889	3	-0.0036234	0.28197	0.41268	0.806405	10563	4	-0.0036234
Sdf2l1	12	0.30847	0.50566	0.958267	10890	4	0.05656	0.27149	0.40017	0.798514	10312	4	0.05656
Mesdc2	12	0.30851	0.50566	0.958267	10891	1	0.11382	0.04152	0.08226	0.511996	3226	4	0.11382
Hsd3b2	12	0.30856	0.50566	0.958267	10892	4	-0.18838	0.39956	0.53036	0.867207	12629	2	-0.18838
Raver2	12	0.30864	0.50566	0.958267	10893	4	-0.080852	0.37402	0.50167	0.850976	12144	4	-0.080852
Tppp3	12	0.3088	0.50566	0.958267	10894	4	-0.084378	0.45973	0.59026	0.896747	13580	3	-0.084378
Ascl2	12	0.30886	0.50677	0.958267	10895	4	-0.11347	0.19407	0.29762	0.732291	8392	4	-0.11347
Tyw5	12	0.3089	0.50677	0.958267	10896	3	0.25395	0.37402	0.50167	0.850976	12157	4	0.25395
Ndufa11	12	0.30892	0.50677	0.958267	10897	3	-0.10476	0.59281	0.70499	0.948499	15354	3	-0.10476
Gm815	12	0.30896	0.50677	0.958267	10898	2	0.2202	0.36084	0.49476	0.850976	11963	3	0.2202
Coro1c	12	0.30901	0.50677	0.958267	10899	3	0.064342	0.8362	0.87535	1	17844	2	0.064342
Gcfc2	12	0.30905	0.50677	0.958267	10900	3	-0.16101	0.67443	0.76874	0.976055	16242	3	-0.16101
Ttll10	12	0.30912	0.50677	0.958267	10901	3	0.13717	0.12073	0.19867	0.642179	6379	4	0.13717
Olfr723	12	0.30915	0.50677	0.958267	10902	4	-0.054511	0.29422	0.4266	0.811656	10824	4	-0.054511
Nr5a1	12	0.30923	0.50677	0.958267	10903	4	-0.12133	0.86395	0.89072	1	18060	1	-0.12133
Ankrd36	12	0.30929	0.50677	0.958267	10904	4	-0.17069	0.13654	0.21756	0.655663	6834	5	-0.17069
Tgm2	12	0.3093	0.50677	0.958267	10905	3	-0.064296	0.79049	0.85032	1	17486	2	-0.064296
Ppapdc3	12	0.30937	0.50677	0.958267	10906	4	-0.052856	0.35447	0.48775	0.848983	11857	3	-0.052856
Lrrc57	12	0.3094	0.50677	0.958267	10907	4	-0.015321	0.30183	0.43579	0.8181	10966	2	-0.015321
Mapk12	12	0.30943	0.50677	0.958267	10908	4	0.22779	0.21508	0.32575	0.746675	8937	5	0.22779
Trak1	12	0.30953	0.50677	0.958267	10909	3	-0.094721	0.28501	0.41631	0.806405	10610	3	-0.094721
S1pr4	12	0.30953	0.50677	0.958267	10910	3	-0.10612	0.52648	0.6572	0.925172	14639	3	-0.10612
Cnot8	12	0.30966	0.50677	0.958267	10911	1	0.53247	0.025328	0.049995	0.441384	2330	7	0.53247
Wdr62	12	0.30977	0.50677	0.958267	10912	2	0.20494	0.39184	0.52174	0.861685	12490	4	0.20494
Rabep1	12	0.30986	0.50677	0.958267	10913	4	-0.14052	0.37306	0.50139	0.850976	12130	4	-0.14052
Tvp23a	12	0.30988	0.50677	0.958267	10914	1	0.18016	0.097866	0.16187	0.604004	5522	5	0.18016
Gpr149	12	0.30995	0.50677	0.958267	10915	2	0.2133	0.16268	0.24933	0.680183	7559	5	0.2133
Osbpl1a	12	0.30998	0.50708	0.958267	10916	3	-0.28516	0.13707	0.21872	0.65768	6852	2	-0.28516
Fam161a	12	0.31006	0.50708	0.958267	10917	4	0.01383	0.13675	0.21855	0.65768	6849	3	0.01383
Mfsd7b	12	0.31039	0.50843	0.958267	10918	4	-0.33159	0.40658	0.54073	0.875227	12747	2	-0.33159
Ccnt2	12	0.31049	0.50843	0.958267	10919	4	-0.10215	0.16393	0.25219	0.683712	7593	5	-0.10215
7420461P10Rik	12	0.3106	0.50843	0.958267	10920	2	0.55163	0.0098378	0.021962	0.331581	1325	7	0.55163
Nsun7	12	0.31069	0.50843	0.958267	10921	4	-0.15609	0.55989	0.68421	0.937478	15054	3	-0.15609
Fam207a	12	0.31092	0.50843	0.958267	10922	4	0.24988	0.42017	0.55438	0.879622	12981	4	0.24988
Klk1b9	12	0.31106	0.50843	0.958267	10923	3	0.18219	0.37402	0.50167	0.850976	12150	4	0.18219
Spaca5	12	0.31107	0.50843	0.958267	10924	4	-0.14568	0.39128	0.52174	0.861685	12473	4	-0.14568
Tmem260	12	0.31124	0.50843	0.958267	10925	4	-0.28958	0.88675	0.90982	1	18288	2	-0.28958
Cdkn1c	10	0.31127	0.49715	0.954423	10926	3	0.10587	0.022537	0.043276	0.417055	2176	4	0.10587
Gm9047	12	0.31139	0.50843	0.958267	10927	4	-0.20945	0.9948	0.99233	1	19447	0	-0.20945
