## Supplemental Table 2 for "PI(3)P Signaling by VPS34 Complex II Orchestrates Macropinocytosis" (part 2 of 3)

### Sheet: CSF1 (continued)
id	num	neg|score	neg|p-value	neg|fdr	neg|rank	neg|goodsgrna	neg|lfc	pos|score	pos|p-value	pos|fdr	pos|rank	pos|goodsgrna	pos|lfc
Nsun4	12	0.31142	0.50843	0.958267	10928	3	0.028476	0.26382	0.38847	0.792849	10105	5	0.028476
Dph7	10	0.31156	0.49801	0.95553	10929	1	0.016646	0.80205	0.83779	1	17575	2	0.016646
Champ1	12	0.31167	0.50871	0.958267	10930	4	0.37156	0.084662	0.14211	0.58591	5006	6	0.37156
Msln	12	0.3117	0.50926	0.958267	10931	4	0.31938	0.038688	0.077326	0.511996	3074	6	0.31938
Lgmn	12	0.3117	0.50926	0.958267	10932	4	0.079089	0.072569	0.12663	0.574453	4545	5	0.079089
Tmem189	12	0.3117	0.50926	0.958267	10933	3	-0.15375	0.66785	0.76503	0.976055	16165	3	-0.15375
Dnajc18	12	0.3117	0.50926	0.958267	10934	3	0.21778	0.21262	0.32345	0.746675	8877	4	0.21778
Trim31	12	0.3117	0.50926	0.958267	10935	3	0.22032	0.056606	0.10051	0.539699	3842	5	0.22032
Trap1	12	0.3117	0.50926	0.958267	10936	4	-0.3274	0.51438	0.64608	0.919955	14490	2	-0.3274
Atp8b5	12	0.3117	0.50926	0.958267	10937	4	-0.061916	0.5109	0.64375	0.919955	14442	3	-0.061916
Gm1553	12	0.3117	0.50926	0.958267	10938	3	0.020982	0.30394	0.43651	0.8181	11001	4	0.020982
Zc3h8	12	0.3117	0.50926	0.958267	10939	3	0.31236	0.064219	0.11667	0.56977	4188	6	0.31236
Satb2	12	0.31172	0.50981	0.958267	10940	4	-0.26944	0.60829	0.71615	0.952445	15497	3	-0.26944
Atg3	12	0.31173	0.50981	0.958267	10941	3	0.47376	0.014285	0.027881	0.360666	1606	6	0.47376
Cadm1	12	0.31182	0.51011	0.958267	10942	3	0.16505	0.27503	0.40138	0.798514	10379	4	0.16505
Chst3	12	0.31185	0.51011	0.958267	10943	3	0.38492	0.053584	0.097579	0.536916	3745	6	0.38492
Mapkapk2	12	0.31191	0.51011	0.958267	10944	4	-0.15746	0.067145	0.12018	0.56977	4320	2	-0.15746
Vmn1r160	11	0.31198	0.50106	0.955997	10945	4	0.3291	0.10281	0.17077	0.617578	5677	5	0.3291
Ero1lb	12	0.312	0.51011	0.958267	10946	3	0.31377	0.026342	0.051044	0.441384	2387	6	0.31377
Hdhd2	12	0.31202	0.51011	0.958267	10947	4	-0.2276	0.62217	0.72609	0.955359	15682	1	-0.2276
Sqle	12	0.31206	0.51011	0.958267	10948	4	-0.27217	0.80984	0.86309	1	17632	2	-0.27217
Vmn2r15	12	0.31208	0.51011	0.958267	10949	3	-0.086907	0.29262	0.42568	0.811656	10806	4	-0.086907
L1td1	12	0.31214	0.51011	0.958267	10950	4	-0.054312	0.13147	0.21325	0.655151	6700	3	-0.054312
Pamr1	12	0.31222	0.51011	0.958267	10951	3	0.33808	0.066201	0.11805	0.56977	4255	6	0.33808
Sox10	12	0.3123	0.51011	0.958267	10952	3	-0.016197	0.07049	0.12415	0.573763	4458	4	-0.016197
Cwc22	12	0.31232	0.51011	0.958267	10953	2	0.30717	0.029598	0.05666	0.454249	2573	5	0.30717
Krt83	12	0.31235	0.51011	0.958267	10954	4	0.073424	0.010588	0.023125	0.336826	1406	4	0.073424
Derl2	12	0.31236	0.51011	0.958267	10955	1	0.97342	0.0031207	0.0083755	0.251952	671	7	0.97342
Cav2	12	0.31241	0.51011	0.958267	10956	4	-0.12692	0.51121	0.64375	0.919955	14446	3	-0.12692
Bag2	12	0.31242	0.51011	0.958267	10957	4	0.017497	0.12194	0.20184	0.650394	6402	5	0.017497
1600012H06Rik	12	0.31251	0.51011	0.958267	10958	4	-0.062421	0.07865	0.13564	0.578815	4731	3	-0.062421
Lbx1	12	0.31263	0.51011	0.958267	10959	3	0.0019654	0.42017	0.55438	0.879622	12967	4	0.0019654
Kcnk3	12	0.31275	0.51011	0.958267	10960	3	0.15691	0.040977	0.081218	0.511996	3206	4	0.15691
Cdc14b	12	0.31282	0.51011	0.958267	10961	4	-0.19761	0.14253	0.22396	0.65768	6994	3	-0.19761
Kir3dl1	12	0.31286	0.51011	0.958267	10962	3	0.389	0.088355	0.14839	0.593919	5138	6	0.389
Kcnh3	12	0.31288	0.51011	0.958267	10963	3	-0.06744	0.46227	0.59452	0.899976	13636	3	-0.06744
Zmym5	12	0.31293	0.51043	0.958267	10964	2	-0.13859	0.51733	0.649	0.922445	14521	3	-0.13859
Gsto2	12	0.31296	0.51043	0.958267	10965	2	0.18513	0.076919	0.13172	0.578815	4674	5	0.18513
Dennd1a	12	0.313	0.51043	0.958267	10966	4	-0.040082	0.73944	0.82234	0.995845	17020	3	-0.040082
Itpk1	12	0.31311	0.51043	0.958267	10967	2	0.23953	0.021263	0.041321	0.411561	2067	5	0.23953
Phf13	12	0.31315	0.51043	0.958267	10968	3	-0.030762	0.52835	0.65784	0.925172	14655	3	-0.030762
Rgs14	12	0.31318	0.51043	0.958267	10969	3	0.16252	0.32618	0.45749	0.830269	11366	3	0.16252
Olfr1441	12	0.31322	0.51043	0.958267	10970	2	0.085569	0.24774	0.3652	0.775344	9727	5	0.085569
Stk36	12	0.31329	0.51043	0.958267	10971	4	-0.018181	0.16624	0.25429	0.685803	7659	3	-0.018181
Clstn1	12	0.31334	0.51043	0.958267	10972	3	-0.2312	0.39752	0.52814	0.866042	12587	4	-0.2312
2700062C07Rik	12	0.31336	0.51043	0.958267	10973	3	-0.12545	0.19183	0.29418	0.727646	8335	2	-0.12545
Gstm3	12	0.31339	0.51043	0.958267	10974	3	0.15787	0.25232	0.37294	0.782128	9823	5	0.15787
Dtnbp1	12	0.3134	0.51043	0.958267	10975	4	-0.30864	0.9061	0.92481	1	18509	2	-0.30864
Mrpl14	12	0.31347	0.51043	0.958267	10976	3	-0.12886	0.31417	0.44626	0.823875	11151	3	-0.12886
Vmn2r83	12	0.31348	0.51043	0.958267	10977	4	-0.24264	0.14253	0.22396	0.65768	7003	1	-0.24264
Il17rb	12	0.31351	0.51043	0.958267	10978	4	-0.028411	0.25522	0.37509	0.782128	9897	4	-0.028411
Olfr1367	12	0.31354	0.51073	0.958267	10979	3	-0.1122	0.51016	0.64375	0.919955	14434	3	-0.1122
Slco1b2	12	0.31355	0.51073	0.958267	10980	3	-0.059266	0.035993	0.072543	0.506699	2943	4	-0.059266
Olfr867	12	0.31374	0.51073	0.958267	10981	4	0.095035	0.32527	0.45631	0.829749	11350	3	0.095035
Eprs	11	0.31379	0.50333	0.955997	10982	3	0.23686	0.18013	0.27479	0.711865	7994	5	0.23686
Fkbp3	12	0.3138	0.51073	0.958267	10983	1	0.06851	0.025968	0.050692	0.441384	2366	5	0.06851
Phf8	12	0.3138	0.51073	0.958267	10984	2	-0.045686	0.4927	0.62222	0.909551	14121	3	-0.045686
Mlxip	12	0.31393	0.51109	0.958267	10985	2	0.16933	0.10624	0.17694	0.620457	5833	5	0.16933
Lilra5	12	0.31394	0.51109	0.958267	10986	4	0.086762	0.094163	0.15682	0.602784	5366	4	0.086762
Olfr536	12	0.31399	0.51109	0.958267	10987	4	-0.17418	0.97842	0.96707	1	19121	1	-0.17418
Etnk2	12	0.31406	0.51109	0.958267	10988	3	0.085519	0.2433	0.36213	0.775344	9637	5	0.085519
Pccb	12	0.31412	0.51109	0.958267	10989	2	0.41756	0.0029192	0.0081331	0.251952	643	6	0.41756
Hist1h2bp	12	0.31419	0.51109	0.958267	10990	2	1.5494	6.7411e-05	0.0001085	0.020959	107	7	1.5494
Urb2	12	0.31423	0.51109	0.958267	10991	4	-0.12299	0.18692	0.28655	0.718381	8218	4	-0.12299
Ifna6	12	0.31428	0.51109	0.958267	10992	3	0.045783	0.23485	0.34787	0.761712	9429	4	0.045783
Nrk	12	0.31442	0.51109	0.958267	10993	3	-0.010831	0.14253	0.22396	0.65768	6964	4	-0.010831
2810006K23Rik	12	0.31445	0.51109	0.958267	10994	4	-0.19761	0.21546	0.32575	0.746675	8944	4	-0.19761
Smc4	11	0.31455	0.50508	0.957979	10995	3	0.6403	0.0032942	0.0082198	0.251952	689	8	0.6403
Lmntd2	12	0.31455	0.51109	0.958267	10996	3	-0.19438	0.20568	0.3136	0.746675	8654	2	-0.19438
Reg3d	12	0.31458	0.51109	0.958267	10997	4	0.083139	0.039673	0.079535	0.511996	3148	3	0.083139
Hist2h3b	12	0.31462	0.51109	0.958267	10998	3	1.0557	9.4506e-05	0.000143	0.024955	117	9	1.0557
Smad2	12	0.31469	0.51109	0.958267	10999	4	0.26414	0.04928	0.089435	0.516514	3575	6	0.26414
Tbl3	12	0.31478	0.51109	0.958267	11000	2	0.59594	0.0059645	0.012785	0.268763	963	8	0.59594
Rhox4g	12	0.31478	0.51109	0.958267	11001	4	-0.088056	0.44425	0.57591	0.889148	13361	4	-0.088056
Tcf7l1	12	0.31481	0.51109	0.958267	11002	3	-0.22615	0.6329	0.73534	0.959586	15822	3	-0.22615
Agpat4	12	0.31482	0.51109	0.958267	11003	3	0.18579	0.38988	0.52021	0.861685	12444	2	0.18579
C030039L03Rik	12	0.31483	0.51109	0.958267	11004	4	-0.083415	0.15098	0.2342	0.669347	7210	4	-0.083415
Ddx27	12	0.31487	0.51109	0.958267	11005	1	0.35511	0.042118	0.08277	0.511996	3243	5	0.35511
Stfa2	12	0.31491	0.51109	0.958267	11006	3	0.035838	0.56725	0.68669	0.937478	15114	3	0.035838
Sox8	12	0.31508	0.51109	0.958267	11007	3	-0.075602	0.51171	0.64453	0.919955	14455	2	-0.075602
Slc9a9	12	0.31511	0.51109	0.958267	11008	4	-0.10105	0.50539	0.63445	0.913141	14343	3	-0.10105
Vps72	12	0.31512	0.51109	0.958267	11009	2	0.18427	0.49761	0.6276	0.911733	14195	4	0.18427
Tmem261	12	0.31516	0.51109	0.958267	11010	4	-0.31503	0.97439	0.96184	1	19070	1	-0.31503
Olfr1196	12	0.31519	0.51109	0.958267	11011	1	0.034348	0.019636	0.038441	0.400656	1983	4	0.034348
Cdkl1	12	0.31525	0.51109	0.958267	11012	2	-0.046752	0.7867	0.84893	1	17466	2	-0.046752
Tg	12	0.31534	0.51109	0.958267	11013	2	0.085685	0.11923	0.19714	0.641951	6329	5	0.085685
Pik3ip1	12	0.3154	0.51109	0.958267	11014	4	-0.19029	0.65697	0.75679	0.973141	16055	3	-0.19029
Il27	12	0.31541	0.51109	0.958267	11015	3	-0.12784	0.77352	0.84343	1	17357	2	-0.12784
Myl12b	12	0.31559	0.51217	0.958267	11016	2	0.75407	0.0066234	0.013457	0.268763	1016	7	0.75407
4930433I11Rik	12	0.31565	0.51217	0.958267	11017	3	-0.10512	0.23668	0.34951	0.763436	9458	5	-0.10512
Manba	12	0.31567	0.51217	0.958267	11018	2	-0.024469	0.55695	0.68342	0.937478	15025	2	-0.024469
Slc16a13	12	0.31575	0.51217	0.958267	11019	3	0.18059	0.22347	0.33569	0.755191	9154	4	0.18059
Gorab	12	0.31575	0.51217	0.958267	11020	3	0.021841	0.90847	0.9261	1	18540	2	0.021841
Phyhd1	12	0.31575	0.51217	0.958267	11021	3	-0.12439	0.098035	0.16187	0.604004	5533	4	-0.12439
Snip1	10	0.3159	0.50378	0.956286	11022	3	0.39255	0.089352	0.14511	0.593919	5197	5	0.39255
Ntn5	12	0.31593	0.51217	0.958267	11023	4	-0.22601	0.78623	0.84854	1	17453	2	-0.22601
Olfr473	12	0.31598	0.51248	0.958267	11024	3	0.0068054	0.49112	0.62034	0.908276	14100	3	0.0068054
Olfr1351	12	0.31598	0.51248	0.958267	11025	4	-0.217	0.072139	0.12599	0.574047	4513	4	-0.217
Hist1h2ba	12	0.31603	0.51248	0.958267	11026	4	-0.092332	0.093062	0.15566	0.601524	5330	5	-0.092332
Scyl3	12	0.31605	0.51248	0.958267	11027	1	0.60735	0.015246	0.032501	0.38941	1711	7	0.60735
Slc23a1	12	0.3161	0.51248	0.958267	11028	3	0.21364	0.059544	0.10938	0.561407	4016	4	0.21364
1700040L02Rik	12	0.31617	0.51248	0.958267	11029	4	-0.0049604	0.59832	0.70912	0.949284	15420	3	-0.0049604
Shh	12	0.31619	0.51248	0.958267	11030	2	0.0063908	0.61545	0.71915	0.952714	15591	2	0.0063908
4921509C19Rik	12	0.31623	0.51248	0.958267	11031	3	0.00079552	0.41548	0.54939	0.877624	12917	4	0.00079552
Calcr	12	0.31625	0.51248	0.958267	11032	4	-0.079006	0.15269	0.23733	0.673535	7265	5	-0.079006
Cyp4a30b	12	0.31627	0.51248	0.958267	11033	3	-0.10388	0.1932	0.29623	0.729647	8386	4	-0.10388
Prkaca	12	0.31627	0.51248	0.958267	11034	3	-0.0073358	0.71225	0.79993	0.98958	16687	2	-0.0073358
Gigyf2	12	0.31632	0.51274	0.958267	11035	4	-0.13867	0.32892	0.46094	0.832055	11424	4	-0.13867
Cldn17	12	0.31637	0.51274	0.958267	11036	4	0.033386	0.43546	0.57112	0.889148	13255	4	0.033386
Gtpbp4	12	0.31641	0.51274	0.958267	11037	1	0.4549	0.0020167	0.0032511	0.128231	515	4	0.4549
Khk	12	0.31646	0.51274	0.958267	11038	4	-0.12587	0.54016	0.66804	0.932215	14804	2	-0.12587
Zfp804a	12	0.31651	0.51274	0.958267	11039	2	0.19887	0.27506	0.40138	0.798514	10380	5	0.19887
Rhox3e	12	0.31651	0.51274	0.958267	11040	4	0.15007	0.13986	0.2215	0.65768	6886	5	0.15007
Tbcel	12	0.31652	0.51274	0.958267	11041	1	0.10053	0.15605	0.2424	0.678051	7374	4	0.10053
Olfr1297	9	0.31655	0.48952	0.952293	11042	2	0.27153	0.016893	0.035154	0.395745	1797	4	0.27153
Wfdc16	12	0.31659	0.51274	0.958267	11043	4	-0.31821	0.9029	0.92211	1	18470	2	-0.31821
Rpgrip1l	12	0.31662	0.51274	0.958267	11044	4	0.22462	0.16866	0.25652	0.685964	7716	4	0.22462
Tbc1d12	12	0.31668	0.51304	0.958267	11045	4	-0.11779	0.72489	0.81048	0.993531	16844	2	-0.11779
Tmem65	12	0.31671	0.51304	0.958267	11046	4	-0.10589	0.12476	0.20642	0.652014	6500	4	-0.10589
Glipr1	12	0.31675	0.51304	0.958267	11047	3	0.39042	0.050818	0.0908	0.516647	3629	6	0.39042
Ublcp1	12	0.31686	0.51328	0.958267	11048	4	-0.045124	0.15903	0.24581	0.679252	7471	2	-0.045124
Lrsam1	12	0.31694	0.51328	0.958267	11049	4	-0.41433	0.70411	0.79172	0.985921	16580	3	-0.41433
Gm609	12	0.31703	0.51328	0.958267	11050	2	0.24713	0.31865	0.45136	0.826796	11238	4	0.24713
Lrrc38	12	0.31705	0.51328	0.958267	11051	3	-0.043059	0.45257	0.58535	0.895149	13509	4	-0.043059
Atp12a	12	0.31717	0.51328	0.958267	11052	4	-0.36408	0.55627	0.68275	0.937478	14995	2	-0.36408
Ablim3	12	0.31723	0.51361	0.958267	11053	2	0.22589	0.49057	0.62034	0.908276	14092	4	0.22589
Calml4	12	0.31723	0.51361	0.958267	11054	3	-0.1709	0.82092	0.86774	1	17734	2	-0.1709
Gm16390	12	0.31727	0.51361	0.958267	11055	3	0.32382	0.065315	0.11732	0.56977	4229	6	0.32382
Trpv6	12	0.31728	0.51361	0.958267	11056	2	1.1555	0.0010338	0.0015366	0.087486	361	8	1.1555
4833423E24Rik	12	0.31732	0.51361	0.958267	11057	4	0.067977	0.17917	0.27527	0.712061	7984	4	0.067977
Mylk	12	0.31735	0.51361	0.958267	11058	4	-0.34784	0.99347	0.98931	1	19417	0	-0.34784
Tcl1b5	12	0.31739	0.51361	0.958267	11059	4	-0.093107	0.22309	0.33445	0.755191	9144	2	-0.093107
Elovl6	12	0.31741	0.51361	0.958267	11060	1	0.17586	0.18051	0.27684	0.71442	8001	4	0.17586
1110008F13Rik	12	0.31748	0.51361	0.958267	11061	3	0.23212	0.07865	0.13564	0.578815	4741	5	0.23212
Zc3h3	12	0.31751	0.51361	0.958267	11062	3	0.21377	0.095359	0.15895	0.603486	5411	5	0.21377
Olfr538	12	0.31759	0.5143	0.958267	11063	4	0.027295	0.32904	0.46132	0.832055	11430	4	0.027295
Fgf7	12	0.31766	0.5143	0.958267	11064	3	0.00036516	0.16624	0.25429	0.685803	7657	3	0.00036516
Car3	12	0.31766	0.5143	0.958267	11065	2	0.17562	0.041025	0.081218	0.511996	3212	5	0.17562
Zbtb11	12	0.31778	0.5143	0.958267	11066	3	0.022276	0.036022	0.072543	0.506699	2944	5	0.022276
Oprl1	12	0.31789	0.5143	0.958267	11067	4	-0.34248	0.82424	0.86938	1	17757	2	-0.34248
Dusp12	12	0.31794	0.5143	0.958267	11068	1	0.49063	0.022799	0.046368	0.435212	2199	7	0.49063
Fam189a1	12	0.31805	0.5146	0.958267	11069	3	0.062832	0.17393	0.26617	0.699541	7862	4	0.062832
Clec4d	12	0.31806	0.5146	0.958267	11070	4	-0.056293	0.47269	0.60268	0.901838	13800	4	-0.056293
Magee2	12	0.31806	0.5146	0.958267	11071	4	-0.27146	0.019176	0.037791	0.397466	1954	3	-0.27146
S100a7a	12	0.31811	0.5146	0.958267	11072	4	0.30181	0.0083551	0.016114	0.276495	1195	5	0.30181
Tceb1	11	0.31821	0.51046	0.958267	11073	3	0.22868	0.022813	0.046732	0.437215	2200	5	0.22868
Hist1h2bb	11	0.31821	0.51046	0.958267	11074	3	0.38376	0.17175	0.262	0.696107	7793	5	0.38376
Eomes	12	0.31829	0.5146	0.958267	11075	4	0.17044	0.46495	0.59725	0.900459	13677	3	0.17044
1810030O07Rik	12	0.31837	0.51493	0.958267	11076	4	-0.31333	0.61681	0.72021	0.952714	15600	2	-0.31333
Rnase4	12	0.31852	0.51524	0.958267	11077	4	-0.12594	0.96429	0.95491	1	18967	1	-0.12594
Ear1	12	0.31859	0.51524	0.958267	11078	3	0.18016	0.11166	0.18412	0.630353	6016	4	0.18016
Ciart	12	0.31865	0.51549	0.958267	11079	4	-0.30252	0.22814	0.33986	0.756661	9248	4	-0.30252
Avpr2	12	0.31865	0.51549	0.958267	11080	4	-0.076292	0.79557	0.85305	1	17526	2	-0.076292
Tert	12	0.31865	0.51549	0.958267	11081	3	0.032533	0.14262	0.22537	0.658816	7057	5	0.032533
5430427O19Rik	12	0.31865	0.51549	0.958267	11082	3	0.041138	0.07865	0.13564	0.578815	4826	5	0.041138
Timm50	12	0.31865	0.51549	0.958267	11083	4	-0.25524	0.63249	0.73297	0.958432	15771	2	-0.25524
Ncs1	12	0.31865	0.51549	0.958267	11084	4	-0.41976	0.10406	0.17055	0.617107	5711	3	-0.41976
Ercc8	12	0.31865	0.51549	0.958267	11085	4	-0.079106	0.15291	0.23753	0.673535	7270	5	-0.079106
Apeh	12	0.31873	0.51573	0.958267	11086	3	-0.014792	0.29298	0.42568	0.811656	10810	3	-0.014792
Olfr1113	12	0.31876	0.51573	0.958267	11087	2	0.26022	0.6684	0.76578	0.976055	16183	2	0.26022
Ece2	12	0.31894	0.51573	0.958267	11088	3	0.17329	0.066526	0.11923	0.56977	4295	5	0.17329
Gnptg	12	0.31905	0.51573	0.958267	11089	4	-0.12601	0.43906	0.57381	0.889148	13318	2	-0.12601
Sec61a1	11	0.31921	0.51235	0.958267	11090	1	0.59548	0.017251	0.03434	0.395745	1832	7	0.59548
Rusc1	12	0.31936	0.51604	0.958267	11091	4	0.053291	0.058508	0.10575	0.547754	3921	2	0.053291
A630095N17Rik	12	0.31944	0.51659	0.958267	11092	3	-0.23161	0.56617	0.68555	0.937478	15093	3	-0.23161
Taf11	12	0.31944	0.51659	0.958267	11093	3	0.21059	0.033559	0.068406	0.497644	2826	5	0.21059
Sox5	12	0.31944	0.51659	0.958267	11094	3	-0.050181	0.17611	0.26989	0.7044	7912	3	-0.050181
Axl	12	0.31944	0.51659	0.958267	11095	2	-0.25474	0.35795	0.49044	0.850976	11882	3	-0.25474
Ripply2	12	0.31944	0.51659	0.958267	11096	3	0.013751	0.35004	0.48373	0.846543	11786	4	0.013751
Tmem234	12	0.31944	0.51659	0.958267	11097	4	0.10489	0.091195	0.1533	0.600751	5243	5	0.10489
A230050P20Rik	12	0.31944	0.51659	0.958267	11098	3	-0.3194	0.98632	0.97538	1	19244	1	-0.3194
Trmt11	12	0.31944	0.51659	0.958267	11099	2	0.10751	0.3473	0.48107	0.845976	11723	2	0.10751
Rasal2	12	0.31944	0.51659	0.958267	11100	4	-0.16849	0.57546	0.68997	0.939241	15168	1	-0.16849
Tctex1d2	12	0.31944	0.51659	0.958267	11101	4	-0.014269	0.81064	0.86362	1	17636	2	-0.014269
Pkdrej	12	0.31944	0.51659	0.958267	11102	2	0.084766	0.22366	0.33569	0.755191	9157	4	0.084766
Neurl1b	12	0.31944	0.51659	0.958267	11103	4	0.10698	0.18692	0.28655	0.718381	8157	3	0.10698
Slc16a3	12	0.31944	0.51659	0.958267	11104	3	-0.044548	0.14921	0.23192	0.667421	7173	3	-0.044548
Olfr25	12	0.31944	0.51659	0.958267	11105	2	0.060154	0.80096	0.85743	1	17570	1	0.060154
Efcab3	12	0.31944	0.51659	0.958267	11106	3	-0.1148	0.12663	0.20773	0.652947	6553	4	-0.1148
Mtcl1	12	0.31944	0.51659	0.958267	11107	3	-0.10528	0.33659	0.46803	0.834412	11556	3	-0.10528
Ubiad1	12	0.31944	0.51659	0.958267	11108	3	-0.11193	0.68571	0.77778	0.98111	16371	3	-0.11193
Krt84	12	0.31944	0.51659	0.958267	11109	4	-0.0736	0.17259	0.26532	0.699541	7822	5	-0.0736
Tmem256	12	0.31955	0.51714	0.958267	11110	4	0.21025	0.18541	0.28295	0.718381	8103	5	0.21025
Nfrkb	12	0.31956	0.51714	0.958267	11111	4	-0.045928	0.12672	0.20845	0.652947	6557	3	-0.045928
Cyp7b1	12	0.3197	0.51714	0.958267	11112	4	-0.056145	0.59449	0.70558	0.948499	15364	3	-0.056145
Zbtb37	12	0.31985	0.51714	0.958267	11113	3	-0.014756	0.081844	0.13867	0.578891	4932	4	-0.014756
Erp27	12	0.31988	0.51714	0.958267	11114	4	-0.053987	0.0085	0.016215	0.276495	1216	5	-0.053987
Osbpl5	12	0.32003	0.51714	0.958267	11115	4	0.13814	0.19649	0.30016	0.732548	8431	4	0.13814
Pla2g1b	12	0.32011	0.51745	0.958267	11116	3	0.17205	0.21463	0.32518	0.746675	8922	3	0.17205
Gzmd	12	0.32012	0.51745	0.958267	11117	3	-0.061641	0.17284	0.26552	0.699541	7831	5	-0.061641
Olfr1451	12	0.32012	0.51745	0.958267	11118	4	-0.12454	0.11838	0.19298	0.638484	6240	3	-0.12454
Adarb2	12	0.32012	0.51745	0.958267	11119	4	-0.19407	0.053591	0.097718	0.536916	3746	4	-0.19407
Nono	12	0.32012	0.51745	0.958267	11120	3	0.26997	0.11045	0.18257	0.630353	5977	6	0.26997
Zmiz2	12	0.32012	0.51745	0.958267	11121	3	-0.062872	0.044514	0.084839	0.511996	3404	5	-0.062872
Clcn7	12	0.32012	0.51745	0.958267	11122	4	0.0042964	0.39496	0.52401	0.862307	12548	4	0.0042964
Olfr606	12	0.32012	0.51745	0.958267	11123	2	0.08992	0.50964	0.64094	0.917248	14411	4	0.08992
Tpp1	12	0.32012	0.51745	0.958267	11124	2	0.15614	0.10043	0.16459	0.606149	5609	5	0.15614
Agbl2	12	0.32012	0.51745	0.958267	11125	2	0.14585	0.029598	0.05666	0.454249	2553	5	0.14585
Mief2	12	0.32012	0.51745	0.958267	11126	1	0.52902	0.022799	0.046368	0.435212	2196	7	0.52902
Rab36	12	0.32012	0.51745	0.958267	11127	2	-0.013766	0.32944	0.46132	0.832055	11441	2	-0.013766
Olfr1477	12	0.32012	0.51745	0.958267	11128	1	0.34429	0.090725	0.15304	0.600751	5233	6	0.34429
Trmu	12	0.32012	0.51745	0.958267	11129	4	-0.072381	0.37688	0.50529	0.853498	12224	2	-0.072381
Phf21b	12	0.32012	0.51745	0.958267	11130	2	-0.095046	0.72385	0.80842	0.993072	16809	3	-0.095046
Olfr1316	12	0.32012	0.51745	0.958267	11131	3	-0.16294	0.5744	0.68972	0.939241	15160	2	-0.16294
Cypt12	12	0.32025	0.51745	0.958267	11132	4	0.050165	0.058493	0.10284	0.545051	3903	5	0.050165
Akr1c18	12	0.3203	0.51745	0.958267	11133	4	-0.012831	0.6329	0.73534	0.959586	15824	3	-0.012831
Dpysl3	12	0.32031	0.51745	0.958267	11134	4	0.11111	0.085159	0.14322	0.588137	5022	5	0.11111
Pramef12	12	0.32046	0.51745	0.958267	11135	4	-0.068416	0.28966	0.42063	0.808713	10734	4	-0.068416
Cntnap5c	12	0.32066	0.51803	0.958267	11136	4	-0.22681	0.36674	0.49628	0.850976	12023	4	-0.22681
Krtap4-2	12	0.32073	0.51803	0.958267	11137	4	-0.013298	0.10624	0.17694	0.620457	5798	2	-0.013298
Adamts14	12	0.32077	0.51803	0.958267	11138	4	0.26036	0.079785	0.13676	0.578891	4857	6	0.26036
Trappc6b	12	0.32093	0.51803	0.958267	11139	4	-0.080502	0.28501	0.41631	0.806405	10632	4	-0.080502
Diexf	12	0.3213	0.51803	0.958267	11140	3	0.32888	0.086588	0.14714	0.593919	5080	6	0.32888
Itgb7	12	0.32132	0.51803	0.958267	11141	3	-0.054313	0.98127	0.96916	1	19168	1	-0.054313
Ndfip1	12	0.32143	0.51803	0.958267	11142	1	-0.02746	0.75718	0.83538	1	17236	2	-0.02746
Glo1	12	0.32146	0.51803	0.958267	11143	3	0.30733	0.10558	0.17374	0.620457	5767	5	0.30733
Srsf5	12	0.32164	0.51803	0.958267	11144	2	0.32568	0.075558	0.12959	0.578005	4618	6	0.32568
Chrna9	12	0.3217	0.51803	0.958267	11145	1	0.036973	0.40986	0.54314	0.876086	12799	1	0.036973
Lrrn2	12	0.32178	0.51803	0.958267	11146	2	0.15517	0.11896	0.19503	0.639112	6281	6	0.15517
Bmyc	12	0.32179	0.51803	0.958267	11147	2	0.24771	0.25798	0.37964	0.786143	9970	4	0.24771
Ppp2r3a	12	0.32181	0.51803	0.958267	11148	4	0.021514	0.4027	0.5347	0.869905	12691	3	0.021514
Kctd15	12	0.32181	0.51803	0.958267	11149	3	0.21341	0.071628	0.12546	0.574047	4497	6	0.21341
Os9	12	0.32187	0.51803	0.958267	11150	3	0.00080369	0.047887	0.088493	0.515935	3529	5	0.00080369
Spty2d1	12	0.32202	0.51803	0.958267	11151	4	0.40004	0.034053	0.069824	0.502909	2854	7	0.40004
Vmn1r188	12	0.32202	0.51803	0.958267	11152	4	0.19828	0.023877	0.047721	0.439531	2239	5	0.19828
Cabp2	12	0.32205	0.51803	0.958267	11153	4	-0.10823	0.74886	0.82817	0.996778	17106	3	-0.10823
Cpne5	12	0.32217	0.51803	0.958267	11154	2	0.071376	0.10073	0.16516	0.606859	5618	5	0.071376
Araf	12	0.32219	0.51803	0.958267	11155	4	-0.21122	0.30976	0.43933	0.8181	11087	2	-0.21122
Amy2a4	12	0.32221	0.51803	0.958267	11156	2	0.054482	0.13371	0.21473	0.655172	6751	5	0.054482
Ptgir	12	0.32225	0.51803	0.958267	11157	2	0.075326	0.22034	0.32937	0.746675	9109	4	0.075326
Ntrk2	12	0.32225	0.51803	0.958267	11158	3	0.054867	0.1748	0.26922	0.7044	7892	4	0.054867
Mospd3	12	0.32235	0.51803	0.958267	11159	3	-0.28547	0.58043	0.6949	0.941352	15238	2	-0.28547
Stra6	12	0.32241	0.51803	0.958267	11160	2	0.16789	0.18692	0.28655	0.718381	8149	4	0.16789
Acly	12	0.32248	0.51803	0.958267	11161	4	-0.14626	0.67443	0.76874	0.976055	16270	3	-0.14626
Zfp654	12	0.32249	0.51803	0.958267	11162	1	0.41274	0.036365	0.073176	0.508636	2958	6	0.41274
Pola2	11	0.32278	0.51344	0.958267	11163	3	-0.068827	0.097122	0.15977	0.603486	5480	3	-0.068827
Gm14440	12	0.32281	0.51803	0.958267	11164	3	0.29258	0.078308	0.13368	0.578815	4697	5	0.29258
Hp1bp3	12	0.32284	0.51803	0.958267	11165	4	-0.10224	0.47642	0.60764	0.9057	13851	3	-0.10224
B3gnt7	12	0.32288	0.51803	0.958267	11166	4	-0.10554	0.3157	0.44939	0.826796	11200	4	-0.10554
Mcm5	9	0.3229	0.49508	0.954036	11167	1	1.2879	0.00044991	0.00067187	0.058101	241	7	1.2879
Gm527	12	0.32292	0.51803	0.958267	11168	2	0.21483	0.016984	0.035025	0.395745	1804	5	0.21483
Tmem123	12	0.32306	0.51876	0.958637	11169	3	0.33185	0.076154	0.13074	0.578815	4655	6	0.33185
Card11	12	0.3231	0.51876	0.958637	11170	3	-0.16735	0.39258	0.52211	0.861685	12505	2	-0.16735
Cyth1	12	0.3234	0.51977	0.958637	11171	4	0.073828	0.18184	0.27936	0.718381	8020	4	0.073828
Rbm44	10	0.32345	0.51239	0.958267	11172	3	-0.060553	0.041822	0.074752	0.511996	3229	3	-0.060553
Hccs	12	0.32375	0.51977	0.958637	11173	4	-0.27231	0.729	0.81378	0.994561	16881	3	-0.27231
Prkcq	12	0.3238	0.51977	0.958637	11174	3	-0.23327	0.44169	0.57469	0.889148	13343	3	-0.23327
Ltbr	12	0.32394	0.52015	0.958637	11175	3	-0.072243	0.17446	0.26833	0.70271	7887	2	-0.072243
Akr1b10	12	0.32402	0.52015	0.958637	11176	2	0.053425	0.62217	0.72609	0.955359	15698	1	0.053425
Tet2	12	0.32441	0.52015	0.958637	11177	3	0.21212	0.3489	0.4819	0.846543	11746	4	0.21212
AU018091	12	0.3245	0.52015	0.958637	11178	4	0.077012	0.00068816	0.0010949	0.075564	294	4	0.077012
Acvr2b	12	0.32459	0.52015	0.958637	11179	3	0.0090722	0.25565	0.37575	0.78247	9908	5	0.0090722
Scgb2b27	12	0.32486	0.52016	0.958637	11180	2	0.27104	0.1932	0.29623	0.729647	8362	5	0.27104
Nid2	12	0.32494	0.52016	0.958637	11181	2	0.10112	0.24188	0.35563	0.769174	9544	4	0.10112
Drd5	12	0.32508	0.52016	0.958637	11182	2	0.19152	0.10043	0.16459	0.606149	5606	5	0.19152
Olfr1462	12	0.32518	0.52016	0.958637	11183	2	0.23776	0.70376	0.79066	0.985304	16578	3	0.23776
2410137M14Rik	12	0.32522	0.52016	0.958637	11184	3	0.12772	0.48849	0.61859	0.907603	14073	3	0.12772
Tes	12	0.32525	0.52016	0.958637	11185	3	-0.14363	0.36469	0.49628	0.850976	12008	1	-0.14363
Gng8	12	0.32529	0.52016	0.958637	11186	2	0.078068	0.48942	0.61883	0.907603	14079	4	0.078068
Ypel4	12	0.32532	0.52016	0.958637	11187	2	0.21795	0.36057	0.49318	0.850976	11935	4	0.21795
Olfr461	12	0.3255	0.52016	0.958637	11188	3	0.11544	0.48514	0.61325	0.906244	13975	4	0.11544
Bpnt1	12	0.32571	0.52016	0.958637	11189	2	0.039581	0.23407	0.34787	0.761712	9413	5	0.039581
Apoa1	12	0.32571	0.52016	0.958637	11190	2	0.11486	0.24219	0.35649	0.770298	9559	5	0.11486
Cyp4a31	12	0.32581	0.52081	0.958637	11191	3	0.14744	0.050692	0.0908	0.516647	3627	4	0.14744
Hint1	12	0.32581	0.52081	0.958637	11192	3	-0.068716	0.085496	0.14575	0.593919	5040	4	-0.068716
4933415F23Rik	12	0.32581	0.52081	0.958637	11193	3	0.031979	0.27061	0.39851	0.798514	10294	3	0.031979
Olfr24	12	0.32581	0.52081	0.958637	11194	3	-0.10248	0.33427	0.46553	0.834412	11507	4	-0.10248
Olfr372	12	0.32581	0.52081	0.958637	11195	4	-0.13463	0.56481	0.68555	0.937478	15081	2	-0.13463
Defb9	12	0.32581	0.52081	0.958637	11196	3	0.31223	0.087635	0.14778	0.593919	5109	5	0.31223
Asxl1	12	0.32581	0.52081	0.958637	11197	3	0.00033707	0.28613	0.41766	0.807648	10674	3	0.00033707
Cyp2j6	12	0.32581	0.52081	0.958637	11198	4	0.30521	0.058508	0.10575	0.547754	3965	5	0.30521
Rnf128	12	0.32581	0.52081	0.958637	11199	4	0.12698	0.3998	0.53072	0.867382	12630	4	0.12698
Cuta	12	0.32581	0.52081	0.958637	11200	3	-0.1875	0.1845	0.28294	0.718381	8086	3	-0.1875
Akap14	12	0.32581	0.52081	0.958637	11201	3	0.37257	0.11595	0.19136	0.638051	6171	5	0.37257
Gm14325	12	0.32581	0.52081	0.958637	11202	3	0.44462	0.039079	0.078108	0.511996	3110	7	0.44462
Olfr532	12	0.32581	0.52081	0.958637	11203	3	0.084994	0.42017	0.55438	0.879622	12999	4	0.084994
Mras	12	0.32581	0.52081	0.958637	11204	3	-0.11968	0.050378	0.090542	0.516514	3614	5	-0.11968
Erlin2	12	0.32581	0.52081	0.958637	11205	3	0.2556	0.15178	0.23489	0.669347	7239	5	0.2556
Nfe2l2	12	0.32581	0.52081	0.958637	11206	3	0.11417	0.24948	0.36832	0.77892	9759	5	0.11417
Cabin1	12	0.32581	0.52081	0.958637	11207	4	-0.029832	0.15592	0.23968	0.674341	7340	4	-0.029832
Enpp2	12	0.32581	0.52081	0.958637	11208	3	0.15742	0.6186	0.72209	0.952714	15654	3	0.15742
Olfr933	12	0.32581	0.52081	0.958637	11209	3	0.20116	0.064041	0.11611	0.56977	4174	4	0.20116
Gbx2	12	0.32581	0.52081	0.958637	11210	4	-0.23251	0.22877	0.34138	0.756716	9305	3	-0.23251
Insl5	12	0.32581	0.52081	0.958637	11211	3	0.22615	0.084899	0.14249	0.586989	5014	5	0.22615
Snrpb	12	0.32581	0.52081	0.958637	11212	3	-0.36348	0.018156	0.036725	0.395745	1883	3	-0.36348
Supt7l	12	0.32581	0.52081	0.958637	11213	3	-0.024103	0.016854	0.034678	0.395745	1793	5	-0.024103
Tfrc	12	0.32581	0.52081	0.958637	11214	3	-0.3027	0.40814	0.5417	0.875525	12771	1	-0.3027
Idi2	12	0.32581	0.52081	0.958637	11215	4	0.085979	0.51455	0.64608	0.919955	14492	3	0.085979
Tespa1	12	0.32581	0.52081	0.958637	11216	3	0.019588	0.67443	0.76874	0.976055	16251	3	0.019588
Eral1	12	0.32581	0.52081	0.958637	11217	4	-0.12409	0.28768	0.42039	0.808545	10715	2	-0.12409
Smarcal1	12	0.32581	0.52081	0.958637	11218	3	-0.063426	0.033718	0.068876	0.500184	2836	5	-0.063426
Dpp10	12	0.32581	0.52081	0.958637	11219	4	0.2136	0.061199	0.11191	0.566183	4077	5	0.2136
Uba1	12	0.32581	0.52081	0.958637	11220	4	0.15809	0.39951	0.53036	0.867207	12627	4	0.15809
Gm525	12	0.32617	0.52147	0.958637	11221	2	0.031751	0.41548	0.54939	0.877624	12909	3	0.031751
Vmn1r112	9	0.32637	0.49989	0.955997	11222	2	-0.095772	0.17774	0.2613	0.694324	7950	3	-0.095772
Ctcf	12	0.32666	0.52147	0.958637	11223	2	0.8302	0.0033906	0.0086622	0.251952	700	7	0.8302
Large	12	0.327	0.52147	0.958637	11224	2	0.074899	0.2782	0.40705	0.799553	10445	5	0.074899
Grip2	12	0.32703	0.52315	0.958637	11225	4	0.006937	0.29238	0.42545	0.811656	10801	3	0.006937
9130401M01Rik	12	0.32703	0.52315	0.958637	11226	4	0.10358	0.41548	0.54939	0.877624	12906	2	0.10358
Cyp2c65	12	0.32703	0.52315	0.958637	11227	4	0.27938	0.017382	0.036001	0.395745	1845	6	0.27938
Asb6	12	0.32703	0.52315	0.958637	11228	4	0.059962	0.1684	0.25652	0.685964	7708	4	0.059962
Cxcl9	12	0.32703	0.52315	0.958637	11229	4	0.15153	0.18692	0.28655	0.718381	8228	4	0.15153
Clec4n	12	0.32703	0.52315	0.958637	11230	4	-0.005396	0.44952	0.57866	0.890465	13422	4	-0.005396
Obsl1	12	0.32703	0.52315	0.958637	11231	4	0.53514	0.026541	0.051532	0.441384	2401	7	0.53514
Srsf12	12	0.32703	0.52315	0.958637	11232	4	-0.37776	0.15704	0.24353	0.678051	7395	2	-0.37776
Ier5l	12	0.32703	0.52315	0.958637	11233	4	-0.29823	0.21223	0.32088	0.746675	8833	3	-0.29823
Cfap126	12	0.32703	0.52315	0.958637	11234	4	0.22731	0.20026	0.30362	0.734456	8534	4	0.22731
Ccbl2	12	0.32703	0.52315	0.958637	11235	4	-0.13624	0.4523	0.58535	0.895149	13506	2	-0.13624
Apobec3	12	0.32703	0.52315	0.958637	11236	4	-0.15728	0.80407	0.85844	1	17586	2	-0.15728
Vwa3a	12	0.32703	0.52315	0.958637	11237	4	-0.18611	0.10051	0.16487	0.606432	5610	4	-0.18611
Dydc1	12	0.32703	0.52315	0.958637	11238	4	-0.37813	0.77166	0.84181	1	17342	2	-0.37813
Dsg1b	12	0.32703	0.52315	0.958637	11239	4	0.11629	0.15766	0.24415	0.678051	7407	5	0.11629
Tex22	12	0.32703	0.52315	0.958637	11240	4	0.29022	0.017728	0.036225	0.395745	1861	6	0.29022
4833427G06Rik	12	0.32703	0.52315	0.958637	11241	4	-0.17639	0.41652	0.55198	0.879622	12935	3	-0.17639
Eef2k	12	0.32703	0.52315	0.958637	11242	4	-0.06953	0.07865	0.13564	0.578815	4748	3	-0.06953
Cts6	12	0.32703	0.52315	0.958637	11243	4	-0.2359	0.22862	0.34109	0.756716	9300	3	-0.2359
4930513O06Rik	12	0.32703	0.52315	0.958637	11244	4	0.28552	0.11118	0.18319	0.630353	5991	5	0.28552
2200002J24Rik	12	0.32703	0.52315	0.958637	11245	4	-0.023426	0.07532	0.12959	0.578005	4609	3	-0.023426
Best3	12	0.32703	0.52315	0.958637	11246	4	-0.34134	0.02323	0.046983	0.437215	2214	2	-0.34134
Kcng4	12	0.32703	0.52315	0.958637	11247	4	-0.31794	0.99743	0.99609	1	19531	0	-0.31794
Chaf1a	12	0.32703	0.52315	0.958637	11248	4	0.52196	0.014603	0.028221	0.360666	1629	6	0.52196
Lce6a	12	0.32703	0.52315	0.958637	11249	4	-0.13133	0.019366	0.037857	0.397466	1965	4	-0.13133
Olfr19	12	0.32703	0.52315	0.958637	11250	4	0.012254	0.17402	0.26715	0.700603	7870	5	0.012254
Olfr1370	12	0.32703	0.52315	0.958637	11251	4	0.13289	0.41411	0.54678	0.877203	12867	3	0.13289
Eefsec	12	0.32703	0.52315	0.958637	11252	4	-0.24285	0.9952	0.99313	1	19458	0	-0.24285
Arhgap40	12	0.32703	0.52315	0.958637	11253	4	-0.188	0.51888	0.65006	0.922445	14546	3	-0.188
Ppp1r13b	12	0.32703	0.52315	0.958637	11254	4	0.24894	0.16995	0.25715	0.685964	7745	5	0.24894
Morf4l2	12	0.32703	0.52315	0.958637	11255	4	0.06847	0.29097	0.4252	0.811656	10775	4	0.06847
Dcxr	12	0.32703	0.52315	0.958637	11256	4	-0.16926	0.14253	0.22396	0.65768	7008	4	-0.16926
Trpc5	12	0.32703	0.52315	0.958637	11257	4	0.096099	0.13654	0.21756	0.655663	6838	5	0.096099
Klf14	12	0.32703	0.52315	0.958637	11258	4	0.0099866	0.21378	0.32434	0.746675	8908	5	0.0099866
Ttc39a	12	0.32703	0.52315	0.958637	11259	4	-0.040538	0.99136	0.98461	1	19363	0	-0.040538
Suco	12	0.32703	0.52315	0.958637	11260	4	-0.27412	0.71168	0.79835	0.988635	16659	2	-0.27412
Nccrp1	12	0.32703	0.52315	0.958637	11261	4	0.39871	0.010232	0.022421	0.331581	1366	5	0.39871
BC030307	12	0.32703	0.52315	0.958637	11262	4	-0.033578	0.73944	0.82234	0.995845	17022	3	-0.033578
Ces3a	12	0.32703	0.52315	0.958637	11263	4	0.088762	0.23099	0.34515	0.761712	9351	5	0.088762
Tlr12	12	0.32703	0.52315	0.958637	11264	4	-0.14172	0.1932	0.29623	0.729647	8370	4	-0.14172
Rbfox1	12	0.32703	0.52315	0.958637	11265	4	0.025689	0.068911	0.12155	0.56977	4385	3	0.025689
Zfp735	12	0.32703	0.52315	0.958637	11266	4	0.050055	0.18677	0.28363	0.718381	8136	5	0.050055
Tbl1x	12	0.32705	0.52483	0.959875	11267	4	-0.057454	0.26905	0.39764	0.798514	10261	4	-0.057454
Lactb2	12	0.32754	0.52483	0.959875	11268	4	-0.20238	0.38052	0.50995	0.857516	12273	3	-0.20238
Nosip	12	0.32787	0.52539	0.959875	11269	3	-0.15343	0.12311	0.20374	0.651363	6447	2	-0.15343
Cx3cr1	12	0.32787	0.52539	0.959875	11270	2	0.05723	0.0023535	0.0074935	0.251952	575	3	0.05723
Mterf1b	12	0.32787	0.52539	0.959875	11271	4	-0.23711	0.691	0.78208	0.98274	16431	1	-0.23711
Meiob	12	0.32787	0.52539	0.959875	11272	3	0.21829	0.3447	0.47859	0.845304	11686	4	0.21829
Mroh2b	12	0.32787	0.52539	0.959875	11273	2	0.33764	0.027161	0.052305	0.444011	2433	5	0.33764
Me1	12	0.32787	0.52539	0.959875	11274	4	-0.05391	0.6329	0.73534	0.959586	15827	3	-0.05391
Mrpl48	12	0.32787	0.52539	0.959875	11275	3	-0.25171	0.93129	0.93989	1	18730	1	-0.25171
Rpl41	12	0.32787	0.52539	0.959875	11276	4	-0.31648	0.039613	0.079452	0.511996	3145	4	-0.31648
Mrgpra1	12	0.32787	0.52539	0.959875	11277	2	-0.037018	0.52835	0.65784	0.925172	14654	3	-0.037018
Ubfd1	12	0.32787	0.52539	0.959875	11278	3	0.036174	0.7626	0.83846	1	17288	2	0.036174
Tnfrsf13b	12	0.32787	0.52539	0.959875	11279	3	0.28573	0.067749	0.12018	0.56977	4338	6	0.28573
Olfr128	12	0.32787	0.52539	0.959875	11280	3	0.57073	0.024589	0.049187	0.441384	2281	7	0.57073
Abhd17b	12	0.32787	0.52539	0.959875	11281	4	0.026755	0.64532	0.74579	0.966511	15931	3	0.026755
Gypc	12	0.32787	0.52539	0.959875	11282	3	0.061132	0.61024	0.71643	0.952445	15507	3	0.061132
Slc35c2	12	0.32787	0.52539	0.959875	11283	3	0.33313	0.0016952	0.0027658	0.121624	467	4	0.33313
Rhot2	12	0.32787	0.52539	0.959875	11284	2	0.1736	0.0311	0.059344	0.4611	2666	4	0.1736
2610028H24Rik	12	0.32787	0.52539	0.959875	11285	4	0.255	0.2867	0.41838	0.807979	10688	5	0.255
Olfr571	12	0.32787	0.52539	0.959875	11286	4	-0.046469	0.24231	0.36133	0.77468	9623	3	-0.046469
Pfn3	12	0.32787	0.52539	0.959875	11287	2	0.042267	0.64377	0.74526	0.966511	15912	2	0.042267
Olfr1138	12	0.32787	0.52539	0.959875	11288	3	0.24954	0.38406	0.51324	0.8594	12331	3	0.24954
Taar5	12	0.32787	0.52539	0.959875	11289	3	-0.046473	0.46437	0.59642	0.900459	13671	2	-0.046473
Hist1h2an	11	0.32901	0.52105	0.958637	11290	2	0.76906	0.004054	0.0094172	0.254203	785	7	0.76906
Heatr1	11	0.32901	0.52105	0.958637	11291	2	0.037226	0.00070875	0.0010628	0.07555	299	5	0.037226
Polr3b	11	0.32901	0.52105	0.958637	11292	2	0.14549	0.030861	0.064212	0.484355	2630	5	0.14549
Zc3h6	11	0.32901	0.52105	0.958637	11293	2	-0.0018291	0.41275	0.54337	0.876086	12845	4	-0.0018291
9130008F23Rik	11	0.32901	0.52105	0.958637	11294	2	0.13207	0.10871	0.17595	0.620457	5941	3	0.13207
Gnl3	11	0.32901	0.52105	0.958637	11295	2	0.61817	0.0029454	0.0076162	0.251952	650	6	0.61817
2026-03-01	10	0.32946	0.51722	0.958267	11296	3	0.21552	0.040747	0.073573	0.508636	3199	4	0.21552
Fam166b	12	0.33036	0.52594	0.959875	11297	4	0.089258	0.24224	0.35901	0.770914	9612	2	0.089258
Cdk1	11	0.33048	0.52172	0.958637	11298	3	1.1038	0.001248	0.0017119	0.092379	390	7	1.1038
Arrdc2	12	0.33051	0.52633	0.959875	11299	4	-0.19443	0.45672	0.58808	0.895886	13552	2	-0.19443
Tacc1	12	0.33062	0.52633	0.959875	11300	3	-0.065096	0.5458	0.67535	0.935573	14891	3	-0.065096
Smap1	12	0.33066	0.52633	0.959875	11301	3	0.23877	0.39648	0.52575	0.8639	12572	4	0.23877
Vmn2r113	12	0.33073	0.52633	0.959875	11302	3	-0.34503	0.064481	0.11679	0.56977	4202	3	-0.34503
Recql4	12	0.33112	0.52661	0.959875	11303	2	0.94006	0.0024756	0.0076171	0.251952	590	7	0.94006
Cxcl2	12	0.33123	0.52661	0.959875	11304	4	-0.065216	0.30394	0.43651	0.8181	11000	4	-0.065216
Rhpn1	12	0.33125	0.52759	0.959875	11305	2	0.15235	0.25107	0.37047	0.781225	9788	4	0.15235
Mllt10	12	0.33125	0.52759	0.959875	11306	1	0.27878	0.10568	0.17374	0.620457	5769	6	0.27878
Vmn2r93	12	0.33125	0.52759	0.959875	11307	2	0.08069	0.039934	0.080213	0.511996	3168	4	0.08069
Vmn2r23	12	0.33125	0.52759	0.959875	11308	2	0.29826	0.12224	0.20245	0.651132	6412	5	0.29826
Mrpl39	12	0.33125	0.52759	0.959875	11309	3	-0.1018	0.073693	0.12753	0.575619	4574	2	-0.1018
Il1f6	12	0.33125	0.52759	0.959875	11310	2	-0.093171	0.72489	0.81048	0.993531	16823	3	-0.093171
Pef1	12	0.33125	0.52759	0.959875	11311	1	-0.072612	0.65401	0.75269	0.969739	16026	3	-0.072612
Tdrkh	12	0.33125	0.52759	0.959875	11312	2	0.12772	0.037762	0.076532	0.511996	3035	5	0.12772
Gnb5	12	0.33125	0.52759	0.959875	11313	1	-0.09202	0.16216	0.24846	0.680183	7520	4	-0.09202
Adamts12	12	0.33125	0.52759	0.959875	11314	3	-0.050349	0.72141	0.80657	0.992096	16790	3	-0.050349
Rmnd1	12	0.33125	0.52759	0.959875	11315	3	0.06826	0.091195	0.1533	0.600751	5253	3	0.06826
Rpap3	12	0.33125	0.52759	0.959875	11316	2	-0.089027	0.4501	0.58077	0.891772	13442	3	-0.089027
Rgs20	12	0.33125	0.52759	0.959875	11317	3	0.20238	0.2149	0.32518	0.746675	8929	4	0.20238
Cep290	12	0.33125	0.52759	0.959875	11318	2	0.18341	0.41201	0.54473	0.876086	12833	4	0.18341
Rbm28	12	0.33125	0.52759	0.959875	11319	3	-0.022193	0.18692	0.28655	0.718381	8164	5	-0.022193
Aqr	12	0.33125	0.52759	0.959875	11320	2	0.50665	0.0031159	0.0083755	0.251952	670	6	0.50665
Ceacam20	12	0.33125	0.52759	0.959875	11321	4	0.17763	0.28459	0.41523	0.806405	10599	4	0.17763
Calhm2	12	0.33125	0.52759	0.959875	11322	2	0.052651	0.70546	0.79301	0.986395	16603	3	0.052651
Ly6c2	12	0.33125	0.52759	0.959875	11323	3	0.17462	0.42421	0.55969	0.883835	13041	3	0.17462
Ccdc120	12	0.33125	0.52759	0.959875	11324	2	0.082252	0.09208	0.15432	0.600751	5298	4	0.082252
Zfp597	12	0.33125	0.52759	0.959875	11325	1	0.29687	0.09509	0.15883	0.603486	5398	6	0.29687
Nmd3	12	0.33125	0.52759	0.959875	11326	1	1.0678	0.00022903	0.00040647	0.046159	174	7	1.0678
Dag1	12	0.33125	0.52759	0.959875	11327	3	-0.043975	0.36057	0.49318	0.850976	11942	4	-0.043975
Six4	12	0.33125	0.52759	0.959875	11328	2	0.33561	0.046463	0.086612	0.513647	3471	6	0.33561
Adnp	12	0.33125	0.52759	0.959875	11329	1	1.2562	2.285e-08	2.3952e-07	0.000275	8	11	1.2562
Cnn2	12	0.33125	0.52759	0.959875	11330	3	-0.098728	0.09208	0.15432	0.600751	5305	4	-0.098728
Gm13103	12	0.33125	0.52759	0.959875	11331	2	0.23655	0.060929	0.1112	0.564835	4058	6	0.23655
Ppapdc1a	12	0.33125	0.52759	0.959875	11332	2	-0.22182	0.74674	0.82601	0.996778	17091	2	-0.22182
Ercc6	12	0.33125	0.52759	0.959875	11333	3	0.13159	0.6329	0.73534	0.959586	15818	3	0.13159
Rarb	12	0.33125	0.52759	0.959875	11334	3	0.052526	0.21243	0.32207	0.746675	8860	4	0.052526
Zfp872	12	0.33125	0.52759	0.959875	11335	3	-0.19269	0.48743	0.617	0.906587	14027	2	-0.19269
Zmym6	12	0.33125	0.52759	0.959875	11336	2	0.2887	0.23769	0.35055	0.764256	9474	5	0.2887
Acot9	12	0.33125	0.52759	0.959875	11337	2	-0.13895	0.10624	0.17694	0.620457	5880	3	-0.13895
Nppa	12	0.33125	0.52759	0.959875	11338	1	0.45846	0.088355	0.14839	0.593919	5137	6	0.45846
Mllt1	12	0.33125	0.52759	0.959875	11339	1	0.29736	0.072569	0.12663	0.574453	4548	5	0.29736
Larp4b	12	0.33125	0.52759	0.959875	11340	2	0.5121	0.04063	0.080846	0.511996	3195	6	0.5121
Spatc1	12	0.33125	0.52759	0.959875	11341	1	0.31326	0.18692	0.28655	0.718381	8215	4	0.31326
Naf1	12	0.33125	0.52759	0.959875	11342	3	-0.21471	0.19461	0.29811	0.732548	8401	4	-0.21471
Htr3b	12	0.33125	0.52759	0.959875	11343	4	-0.19081	0.10731	0.17994	0.627673	5914	4	-0.19081
Fam53a	12	0.33125	0.52759	0.959875	11344	3	0.42113	0.0071939	0.014347	0.270646	1083	6	0.42113
D15Ertd621e	12	0.33125	0.52759	0.959875	11345	2	0.76766	0.0083199	0.015949	0.276495	1187	7	0.76766
Fmnl1	12	0.33125	0.52759	0.959875	11346	2	0.36659	0.011989	0.024943	0.345523	1484	6	0.36659
Dtd2	12	0.33125	0.52759	0.959875	11347	2	0.13074	0.14253	0.22396	0.65768	6947	4	0.13074
Gm4214	12	0.33125	0.52759	0.959875	11348	4	-0.11457	0.4501	0.58077	0.891772	13443	4	-0.11457
Gm7861	12	0.33125	0.52759	0.959875	11349	3	-0.072411	0.22138	0.33445	0.755191	9122	4	-0.072411
Mcm7	12	0.3313	0.52882	0.96067	11350	3	0.039273	0.4501	0.58077	0.891772	13449	3	0.039273
Arpc5l	12	0.33137	0.52882	0.96067	11351	4	0.074585	0.091694	0.15353	0.600751	5274	5	0.074585
Pmch	12	0.33153	0.52882	0.96067	11352	3	-0.33799	0.077679	0.13259	0.578815	4690	4	-0.33799
Limk2	12	0.33169	0.52907	0.96067	11353	3	0.51855	0.0057405	0.012455	0.268763	949	8	0.51855
Cbx2	12	0.33169	0.52907	0.96067	11354	3	0.32935	0.029598	0.05666	0.454249	2576	6	0.32935
Plxdc2	12	0.3318	0.52907	0.96067	11355	3	-0.22517	0.043569	0.084416	0.511996	3320	3	-0.22517
Pcdhga8	12	0.33184	0.52907	0.96067	11356	2	0.068331	0.27202	0.40064	0.798514	10326	5	0.068331
Zmat4	12	0.3319	0.52907	0.96067	11357	4	-0.042984	0.17054	0.26065	0.692785	7771	2	-0.042984
Rhbdd1	12	0.33193	0.52907	0.96067	11358	4	-0.22976	0.5443	0.67107	0.933602	14841	2	-0.22976
Ift88	12	0.33204	0.52907	0.96067	11359	4	-0.061385	0.15704	0.24353	0.678051	7398	3	-0.061385
Cldn3	12	0.33206	0.52907	0.96067	11360	4	-0.25241	0.73247	0.81629	0.994755	16941	2	-0.25241
Sctr	12	0.33207	0.52907	0.96067	11361	4	-0.11117	0.69645	0.78571	0.983889	16497	1	-0.11117
Olfr681	12	0.33215	0.52942	0.96067	11362	3	0.095983	0.35004	0.48373	0.846543	11764	4	0.095983
Vmn2r72	12	0.33243	0.52942	0.96067	11363	3	-0.010753	0.28099	0.41173	0.80553	10550	4	-0.010753
Sccpdh	12	0.33245	0.52942	0.96067	11364	2	-0.057332	0.59455	0.70558	0.948499	15365	3	-0.057332
Trub2	12	0.33251	0.52942	0.96067	11365	4	-0.296	0.81402	0.86407	1	17662	2	-0.296
Ino80	12	0.33255	0.52942	0.96067	11366	4	-0.13955	0.49724	0.62644	0.911733	14172	3	-0.13955
Suds3	12	0.33259	0.52942	0.96067	11367	4	0.036048	0.10624	0.17694	0.620457	5856	3	0.036048
Usp37	12	0.33271	0.52942	0.96067	11368	2	0.34204	0.066526	0.11923	0.56977	4290	5	0.34204
Thpo	12	0.33275	0.52942	0.96067	11369	4	0.071474	0.14296	0.22556	0.658816	7068	5	0.071474
Cd209g	12	0.33276	0.52942	0.96067	11370	4	-0.27424	0.20844	0.31821	0.746675	8767	2	-0.27424
Esyt2	12	0.33278	0.52942	0.96067	11371	4	-0.11065	0.017856	0.036313	0.395745	1864	3	-0.11065
Kctd2	12	0.33287	0.52942	0.96067	11372	3	-0.073769	0.46031	0.59082	0.896747	13588	3	-0.073769
Sertm1	12	0.333	0.52942	0.96067	11373	3	0.29171	0.051419	0.092017	0.517217	3672	5	0.29171
Igsf11	12	0.33301	0.52942	0.96067	11374	2	0.45958	0.088355	0.14839	0.593919	5147	6	0.45958
Arhgef39	12	0.33309	0.52942	0.96067	11375	3	0.19878	0.011912	0.024773	0.344939	1474	4	0.19878
Nup50	12	0.3331	0.52942	0.96067	11376	4	-0.1401	0.13654	0.21756	0.655663	6822	5	-0.1401
Chrna4	12	0.33353	0.52942	0.96067	11377	3	0.0096276	0.37402	0.50167	0.850976	12137	3	0.0096276
Fam45a	12	0.33376	0.52942	0.96067	11378	4	-0.095538	0.86755	0.89328	1	18092	1	-0.095538
Prr11	10	0.33382	0.5226	0.958637	11379	2	0.22793	0.057055	0.10164	0.541564	3857	4	0.22793
Slc17a1	12	0.3341	0.5297	0.960868	11380	4	0.12496	0.37529	0.50323	0.851538	12186	4	0.12496
Cep89	12	0.33418	0.5297	0.960868	11381	4	-0.18363	0.38475	0.51521	0.860752	12350	2	-0.18363
Hs1bp3	12	0.33455	0.53004	0.960868	11382	4	-0.074355	0.80403	0.85844	1	17585	2	-0.074355
Zkscan6	12	0.33463	0.53004	0.960868	11383	3	-0.075555	0.064041	0.11611	0.56977	4164	5	-0.075555
Gsdmc4	12	0.33467	0.53004	0.960868	11384	4	-0.020859	0.43515	0.57059	0.889148	13238	2	-0.020859
Tmem192	12	0.33469	0.53004	0.960868	11385	4	0.34816	0.12672	0.20845	0.652947	6571	5	0.34816
Rfx2	12	0.3347	0.53004	0.960868	11386	3	0.22287	0.18692	0.28655	0.718381	8204	3	0.22287
Vmn2r30	11	0.33476	0.5265	0.959875	11387	4	0.017744	0.40983	0.54082	0.875308	12797	2	0.017744
Dock10	12	0.33478	0.53004	0.960868	11388	4	-0.20039	0.47343	0.60359	0.902644	13807	4	-0.20039
Smc3	12	0.3348	0.53004	0.960868	11389	3	0.96638	0.0027851	0.007985	0.251952	622	8	0.96638
Pepd	12	0.33493	0.5304	0.961218	11390	2	0.074017	0.6329	0.73534	0.959586	15814	3	0.074017
Grm1	12	0.33501	0.5304	0.961218	11391	4	0.11549	0.54379	0.67078	0.933517	14836	3	0.11549
Azi2	12	0.33505	0.53063	0.961218	11392	4	-0.077797	0.49761	0.6276	0.911733	14179	4	-0.077797
Fap	12	0.33512	0.53063	0.961218	11393	3	0.036278	0.14576	0.22787	0.660818	7121	3	0.036278
Adgra3	11	0.33515	0.52719	0.959875	11394	3	-0.27014	0.14269	0.21827	0.65768	7062	3	-0.27014
Usp3	11	0.33515	0.52719	0.959875	11395	3	0.029304	0.68755	0.7774	0.98111	16384	2	0.029304
Hist1h2bm	12	0.33518	0.53063	0.961218	11396	2	0.28687	0.0070419	0.014019	0.268763	1066	4	0.28687
Thbd	12	0.33525	0.53063	0.961218	11397	4	-0.17024	0.6879	0.77981	0.982331	16397	3	-0.17024
Trim13	12	0.33529	0.53088	0.961218	11398	4	-0.0090159	0.19183	0.29418	0.727646	8330	3	-0.0090159
Gtf2ird2	12	0.33538	0.53088	0.961218	11399	3	0.0091374	0.51847	0.65006	0.922445	14540	3	0.0091374
Cep192	12	0.33546	0.53088	0.961218	11400	1	0.53359	0.018156	0.036725	0.395745	1909	7	0.53359
Slc7a15	12	0.33549	0.53088	0.961218	11401	4	-0.24948	0.24224	0.35901	0.770914	9580	2	-0.24948
Adcy6	12	0.33557	0.53088	0.961218	11402	3	0.045502	0.12194	0.20184	0.650394	6403	3	0.045502
Ccdc122	12	0.33562	0.53088	0.961218	11403	4	0.27303	0.050038	0.090233	0.516514	3606	5	0.27303
Kpna6	12	0.33563	0.53088	0.961218	11404	3	-0.0088786	0.52117	0.65237	0.923309	14585	3	-0.0088786
Tbx22	10	0.33566	0.52514	0.959875	11405	1	0.071325	0.20904	0.31027	0.742544	8774	3	0.071325
Cd83	12	0.33571	0.53088	0.961218	11406	3	0.16087	0.68156	0.77446	0.979537	16328	3	0.16087
Fam43a	12	0.33592	0.53116	0.961473	11407	4	0.31358	0.10576	0.17393	0.620457	5770	6	0.31358
Olfr237-ps1	12	0.33601	0.53116	0.961473	11408	3	0.0004127	0.54514	0.67386	0.935029	14851	3	0.0004127
Vmn2r110	12	0.33608	0.53116	0.961473	11409	2	0.21198	0.24798	0.36561	0.775344	9729	4	0.21198
Sult2a3	12	0.33612	0.53151	0.961489	11410	4	-0.23021	0.031147	0.062989	0.475995	2709	3	-0.23021
Ush1g	12	0.3362	0.53185	0.961489	11411	3	-0.083159	0.49799	0.62875	0.911733	14216	3	-0.083159
Tas1r3	12	0.33626	0.53185	0.961489	11412	3	0.021171	0.72059	0.80538	0.990871	16779	3	0.021171
Dnaaf3	12	0.33633	0.53281	0.961489	11413	2	0.41162	0.065017	0.11689	0.56977	4220	6	0.41162
Cntfr	10	0.33635	0.52601	0.959875	11414	2	-0.055441	0.84565	0.87371	1	17903	2	-0.055441
Htr1b	12	0.33638	0.53281	0.961489	11415	4	0.32793	0.09241	0.15517	0.601524	5316	6	0.32793
Otc	12	0.33639	0.53298	0.961489	11416	4	-0.036105	0.41048	0.54441	0.876086	12806	3	-0.036105
Wwc2	12	0.33647	0.5335	0.961489	11417	2	-0.18223	0.97203	0.95972	1	19044	1	-0.18223
1810046K07Rik	12	0.33656	0.5335	0.961489	11418	3	0.081998	0.61037	0.71724	0.952445	15541	3	0.081998
Ttc22	12	0.33671	0.5335	0.961489	11419	4	-0.17299	0.73943	0.82039	0.995465	17008	2	-0.17299
Rit1	11	0.33671	0.52975	0.960868	11420	4	-0.34108	0.99471	0.9924	1	19445	0	-0.34108
Rpl27	11	0.33674	0.53	0.960868	11421	2	0.66307	0.014121	0.029781	0.373443	1595	7	0.66307
Unc93a	12	0.33678	0.5335	0.961489	11422	3	0.38782	0.10624	0.17694	0.620457	5805	6	0.38782
Ttll8	12	0.33681	0.5335	0.961489	11423	4	0.0071125	0.41316	0.54585	0.876988	12852	3	0.0071125
2810408A11Rik	12	0.33697	0.5335	0.961489	11424	4	0.10138	0.12717	0.20986	0.65422	6602	4	0.10138
Stard8	12	0.33702	0.53384	0.961489	11425	1	-0.033995	0.33659	0.46803	0.834412	11569	4	-0.033995
Ppcdc	12	0.33704	0.53384	0.961489	11426	3	0.08365	0.20711	0.31673	0.746675	8727	3	0.08365
Olfr1348	12	0.33719	0.53444	0.961489	11427	4	0.061377	0.59212	0.70428	0.947975	15339	3	0.061377
Ifnk	12	0.33721	0.53444	0.961489	11428	4	-0.033929	0.27453	0.40096	0.798514	10366	3	-0.033929
Kbtbd2	12	0.33723	0.53445	0.961489	11429	4	0.36205	0.0098294	0.021838	0.331581	1318	6	0.36205
G630090E17Rik	12	0.33725	0.53445	0.961489	11430	4	0.13541	0.31865	0.45136	0.826796	11233	4	0.13541
Sema6b	12	0.33725	0.53445	0.961489	11431	1	0.017674	0.69639	0.78571	0.983889	16495	2	0.017674
Foxl1	10	0.33743	0.52628	0.959875	11432	2	0.16607	0.31351	0.4349	0.8181	11118	3	0.16607
Fbxw11	12	0.33747	0.53515	0.961489	11433	1	0.98788	0.0013607	0.00204	0.104056	403	8	0.98788
Elp6	12	0.33751	0.53515	0.961489	11434	4	-0.10158	0.35836	0.49154	0.850976	11885	2	-0.10158
Setd1b	12	0.33754	0.53515	0.961489	11435	4	-0.241	0.48368	0.61325	0.906244	13954	4	-0.241
Runx3	12	0.33755	0.53515	0.961489	11436	3	-0.17844	0.40908	0.54224	0.875819	12788	3	-0.17844
Plekha4	12	0.33759	0.53515	0.961489	11437	3	-0.2179	0.97342	0.96106	1	19055	1	-0.2179
Lhx8	12	0.33759	0.53515	0.961489	11438	4	-0.024039	0.44432	0.57643	0.889148	13386	4	-0.024039
Gm14459	12	0.33761	0.53515	0.961489	11439	4	-0.061016	0.59212	0.70428	0.947975	15347	3	-0.061016
Plekhm1	12	0.33769	0.53515	0.961489	11440	4	-0.2329	0.78445	0.84788	1	17446	1	-0.2329
Ept1	12	0.33775	0.53515	0.961489	11441	2	-0.12001	0.41548	0.54939	0.877624	12926	2	-0.12001
Olfr494	12	0.33777	0.53515	0.961489	11442	3	0.15309	0.14995	0.23364	0.669347	7180	4	0.15309
Sec24b	12	0.33782	0.53549	0.961489	11443	2	-0.034275	0.91216	0.92851	1	18597	1	-0.034275
Gsdmc	12	0.33785	0.53549	0.961489	11444	4	-0.016363	0.026859	0.052138	0.444011	2426	4	-0.016363
Mab21l2	12	0.33785	0.53549	0.961489	11445	4	0.017729	0.10592	0.17393	0.620457	5775	4	0.017729
Xpc	12	0.33791	0.53567	0.961489	11446	2	0.17551	0.45091	0.58394	0.893923	13477	3	0.17551
Olfr1046	12	0.33791	0.53567	0.961489	11447	3	0.057713	0.50418	0.63279	0.912031	14332	2	0.057713
Tmem143	12	0.33791	0.53567	0.961489	11448	4	-0.25826	0.78623	0.84854	1	17451	2	-0.25826
Crocc	12	0.33791	0.53567	0.961489	11449	2	0.54285	0.026541	0.051532	0.441384	2414	7	0.54285
Chrnd	12	0.33791	0.53567	0.961489	11450	2	-0.14966	0.51621	0.64694	0.920607	14509	2	-0.14966
Cep95	12	0.33791	0.53567	0.961489	11451	4	0.12191	0.1617	0.24827	0.680183	7511	5	0.12191
Adal	12	0.33791	0.53567	0.961489	11452	2	0.31891	0.2782	0.40705	0.799553	10488	5	0.31891
Arfgef1	12	0.33791	0.53567	0.961489	11453	3	0.01533	0.24383	0.36234	0.775344	9643	4	0.01533
Trappc3	12	0.33791	0.53567	0.961489	11454	4	0.019712	0.18692	0.28655	0.718381	8222	3	0.019712
Tlx3	12	0.33791	0.53567	0.961489	11455	4	-0.10452	0.2782	0.40705	0.799553	10449	5	-0.10452
Blk	12	0.33791	0.53567	0.961489	11456	2	0.15263	0.41548	0.54939	0.877624	12890	4	0.15263
Ddx20	12	0.33791	0.53567	0.961489	11457	4	0.19074	0.0061628	0.012954	0.268763	974	6	0.19074
Vmn2r69	12	0.33791	0.53567	0.961489	11458	3	0.0057378	0.031147	0.062989	0.475995	2721	3	0.0057378
Jak3	12	0.33791	0.53567	0.961489	11459	2	0.43443	0.07252	0.12638	0.574076	4543	6	0.43443
Treml2	12	0.33791	0.53567	0.961489	11460	2	0.42633	0.052284	0.093435	0.521442	3701	6	0.42633
Agps	12	0.33791	0.53567	0.961489	11461	3	-0.034489	0.32919	0.46132	0.832055	11434	4	-0.034489
Ednrb	12	0.33791	0.53567	0.961489	11462	3	-0.053827	0.29466	0.4268	0.811656	10833	2	-0.053827
Mapkapk3	12	0.33791	0.53567	0.961489	11463	3	0.0068321	0.33455	0.46658	0.834412	11529	4	0.0068321
Nell1	12	0.33791	0.53567	0.961489	11464	3	0.039159	0.15311	0.2377	0.673535	7275	4	0.039159
Gm4894	12	0.33791	0.53567	0.961489	11465	2	0.12785	0.13285	0.21383	0.655151	6723	4	0.12785
1600002K03Rik	12	0.33791	0.53567	0.961489	11466	2	0.15019	0.16393	0.25219	0.683712	7614	5	0.15019
Slc22a30	12	0.33791	0.53567	0.961489	11467	2	-0.13383	0.7581	0.83597	1	17247	3	-0.13383
Amer3	12	0.33791	0.53567	0.961489	11468	3	0.22057	0.081844	0.13867	0.578891	4919	5	0.22057
Cenpe	12	0.33791	0.53567	0.961489	11469	4	0.15485	0.0076426	0.015014	0.275099	1120	4	0.15485
Dclre1b	12	0.33791	0.53567	0.961489	11470	3	0.33235	0.088355	0.14839	0.593919	5154	6	0.33235
Ptpn5	12	0.33791	0.53567	0.961489	11471	4	-0.13052	0.3335	0.46487	0.834412	11495	2	-0.13052
Cyp4b1	12	0.33791	0.53567	0.961489	11472	3	0.11619	0.36292	0.49598	0.850976	11987	4	0.11619
Pofut2	12	0.33791	0.53567	0.961489	11473	3	0.27564	0.14494	0.22689	0.659547	7099	4	0.27564
Rev1	12	0.33791	0.53567	0.961489	11474	2	0.073788	0.50777	0.63591	0.913856	14366	3	0.073788
Trip13	12	0.33791	0.53567	0.961489	11475	2	0.47462	0.027351	0.053048	0.446217	2457	7	0.47462
Mettl21a	12	0.33791	0.53567	0.961489	11476	2	0.1335	0.17215	0.26487	0.699541	7809	2	0.1335
4933412E24Rik	12	0.33791	0.53567	0.961489	11477	4	-0.092673	0.71881	0.80334	0.989834	16750	2	-0.092673
Eif4e1b	12	0.33791	0.53567	0.961489	11478	3	0.17156	0.25597	0.37607	0.78247	9915	3	0.17156
Lsm3	12	0.33791	0.53567	0.961489	11479	3	-0.1442	0.34013	0.4716	0.836934	11626	3	-0.1442
Bnip3	12	0.33791	0.53567	0.961489	11480	3	-0.041153	0.12672	0.20845	0.652947	6562	4	-0.041153
Astn1	12	0.33791	0.53567	0.961489	11481	4	0.084699	0.11396	0.18946	0.636695	6123	6	0.084699
Gm15127	12	0.33791	0.53567	0.961489	11482	2	0.52893	0.0031776	0.0084377	0.251952	676	6	0.52893
Gm1587	12	0.33791	0.53567	0.961489	11483	2	0.36506	0.033578	0.068406	0.497644	2829	6	0.36506
Tbc1d22a	12	0.33791	0.53567	0.961489	11484	4	-0.11054	0.082591	0.13925	0.579079	4966	4	-0.11054
Pnmal1	12	0.33791	0.53567	0.961489	11485	3	0.36214	0.075015	0.12887	0.578005	4599	6	0.36214
Ttc32	12	0.33791	0.53567	0.961489	11486	2	0.089048	0.50964	0.64094	0.917248	14423	4	0.089048
Usp49	12	0.33791	0.53567	0.961489	11487	2	0.79238	0.0017565	0.0028985	0.124029	480	8	0.79238
Rdh8	12	0.33791	0.53567	0.961489	11488	2	-0.17918	0.45162	0.58535	0.895149	13501	4	-0.17918
Col27a1	12	0.33795	0.53585	0.961489	11489	4	-0.01138	0.12699	0.20932	0.65422	6583	2	-0.01138
Fhl2	12	0.338	0.53585	0.961489	11490	4	-0.15452	0.55435	0.68066	0.937478	14977	3	-0.15452
Olfr285	12	0.33801	0.53585	0.961489	11491	4	0.043066	0.37529	0.50323	0.851538	12190	4	0.043066
Kcnk6	12	0.33824	0.53585	0.961489	11492	1	0.1586	0.64161	0.74365	0.965757	15894	2	0.1586
Dmwd	12	0.33826	0.53585	0.961489	11493	4	0.16872	0.17641	0.27055	0.7054	7920	5	0.16872
Smg5	12	0.33831	0.53585	0.961489	11494	4	-0.015072	0.073829	0.12771	0.576046	4576	4	-0.015072
Qk	12	0.3385	0.53611	0.961489	11495	4	0.052548	0.064041	0.11611	0.56977	4176	5	0.052548
Acss1	12	0.33853	0.53611	0.961489	11496	4	-0.18443	0.24863	0.36573	0.775344	9743	5	-0.18443
AY358078	12	0.33855	0.53611	0.961489	11497	4	0.06782	0.034326	0.070283	0.503114	2867	5	0.06782
Lrrc18	12	0.33858	0.53611	0.961489	11498	2	-0.010468	0.18702	0.28924	0.724554	8238	5	-0.010468
Cspg4	12	0.3386	0.53611	0.961489	11499	4	0.26541	0.032539	0.067297	0.497105	2785	5	0.26541
Cyb561d1	12	0.33872	0.53611	0.961489	11500	4	-0.11627	0.40143	0.53265	0.868545	12662	4	-0.11627
Fam174b	12	0.33877	0.53611	0.961489	11501	3	0.031939	0.46031	0.59082	0.896747	13587	4	0.031939
Olfr1368	12	0.33887	0.53611	0.961489	11502	3	0.082611	0.48389	0.61325	0.906244	13957	3	0.082611
Errfi1	12	0.3389	0.53611	0.961489	11503	1	0.044192	0.47202	0.60175	0.900838	13795	4	0.044192
Tas2r123	12	0.33895	0.53611	0.961489	11504	4	-0.15266	0.38594	0.51689	0.861685	12381	2	-0.15266
Riok3	12	0.33897	0.53611	0.961489	11505	4	-0.14851	0.81643	0.86509	1	17692	2	-0.14851
Ino80b	12	0.339	0.53611	0.961489	11506	3	-0.28698	0.017214	0.03535	0.395745	1820	4	-0.28698
Rps6kb2	12	0.33903	0.53611	0.961489	11507	3	0.17997	0.029598	0.05666	0.454249	2563	5	0.17997
Rbfox3	12	0.33905	0.53611	0.961489	11508	4	0.068849	0.058879	0.10904	0.561407	3994	2	0.068849
Armcx1	12	0.33921	0.53611	0.961489	11509	4	-0.13487	0.07865	0.13564	0.578815	4764	5	-0.13487
B4galt7	12	0.33926	0.53611	0.961489	11510	4	-0.3178	0.50418	0.63279	0.912031	14323	2	-0.3178
Olfr1148	12	0.33935	0.53611	0.961489	11511	2	0.26218	0.14084	0.22187	0.65768	6903	5	0.26218
Ntsr2	12	0.33949	0.53611	0.961489	11512	3	-0.29029	0.77352	0.84343	1	17350	2	-0.29029
Pogk	12	0.33955	0.53611	0.961489	11513	3	0.035419	0.091139	0.1532	0.600751	5240	4	0.035419
T	12	0.33959	0.53611	0.961489	11514	3	0.3213	0.093111	0.15566	0.601524	5333	5	0.3213
Gm17660	12	0.33981	0.53635	0.961489	11515	3	0.19017	0.07865	0.13564	0.578815	4814	6	0.19017
Samt2	12	0.33984	0.53654	0.961489	11516	4	-0.23989	0.996	0.99406	1	19481	0	-0.23989
Arhgef12	12	0.33984	0.53654	0.961489	11517	4	-0.18607	0.88857	0.91076	1	18312	1	-0.18607
Pirt	12	0.34026	0.53672	0.961489	11518	4	-0.12877	0.22271	0.33445	0.755191	9135	3	-0.12877
Orai3	12	0.34032	0.53672	0.961489	11519	3	-0.11091	0.6186	0.72209	0.952714	15656	3	-0.11091
Apobr	12	0.34042	0.53672	0.961489	11520	4	0.0070473	0.3686	0.4986	0.850976	12078	2	0.0070473
Cbln2	12	0.34043	0.53672	0.961489	11521	3	0.066195	0.2782	0.40705	0.799553	10456	5	0.066195
Gpr158	12	0.34059	0.53672	0.961489	11522	3	0.072593	0.42812	0.56324	0.883835	13133	4	0.072593
Ipo9	12	0.34073	0.53672	0.961489	11523	3	0.29993	0.066526	0.11923	0.56977	4281	6	0.29993
Phldb3	10	0.34074	0.52815	0.96067	11524	3	0.11398	0.35226	0.47931	0.845695	11814	4	0.11398
Pura	12	0.34097	0.53672	0.961489	11525	3	0.27586	0.2782	0.40705	0.799553	10472	5	0.27586
Rdh5	12	0.34099	0.53767	0.961489	11526	1	-0.13231	0.49815	0.62875	0.911733	14217	3	-0.13231
Mettl23	12	0.34099	0.53767	0.961489	11527	4	-0.031201	0.31494	0.44939	0.826796	11191	4	-0.031201
Ttc7b	12	0.34099	0.53767	0.961489	11528	1	-0.02634	0.71726	0.80243	0.989834	16732	2	-0.02634
Defb45	12	0.34099	0.53767	0.961489	11529	2	0.39994	0.11411	0.18961	0.636695	6125	6	0.39994
Slc38a10	12	0.34099	0.53767	0.961489	11530	2	0.20493	0.21415	0.32434	0.746675	8912	5	0.20493
Htr1a	12	0.34099	0.53767	0.961489	11531	2	0.15215	0.14253	0.22396	0.65768	7001	4	0.15215
Rhbdf1	12	0.34099	0.53767	0.961489	11532	2	0.10219	0.65693	0.75679	0.973141	16054	3	0.10219
Rp9	12	0.34099	0.53767	0.961489	11533	4	-0.1494	0.83813	0.87639	1	17861	2	-0.1494
Tomm40	12	0.34099	0.53767	0.961489	11534	3	0.051818	0.48003	0.61123	0.906244	13919	3	0.051818
Ttc21b	12	0.34099	0.53767	0.961489	11535	2	0.27166	0.021378	0.041429	0.411561	2072	4	0.27166
Pla2g12a	12	0.34099	0.53767	0.961489	11536	3	0.019925	0.052139	0.093238	0.520961	3692	4	0.019925
Olfr430	9	0.34123	0.51497	0.958267	11537	3	0.11262	0.26157	0.37381	0.782128	10068	2	0.11262
Kctd3	12	0.34124	0.53862	0.961489	11538	3	-0.045891	0.2052	0.31274	0.746675	8637	3	-0.045891
C1ra	12	0.34132	0.53862	0.961489	11539	3	0.13784	0.07865	0.13564	0.578815	4757	3	0.13784
Sart3	11	0.34159	0.53806	0.961489	11540	4	-0.087758	0.60091	0.70568	0.948499	15440	1	-0.087758
Ndst3	12	0.34168	0.53862	0.961489	11541	3	-0.18607	0.38811	0.51864	0.861685	12414	3	-0.18607
Fam171a2	12	0.34172	0.53862	0.961489	11542	3	0.15796	0.019449	0.037966	0.397507	1974	4	0.15796
Nt5dc2	12	0.34184	0.53862	0.961489	11543	2	0.28563	0.042118	0.08277	0.511996	3236	5	0.28563
Gm10057	12	0.34202	0.53862	0.961489	11544	3	0.049589	0.10382	0.17036	0.61675	5707	5	0.049589
Rhot1	12	0.34211	0.5389	0.961489	11545	3	0.27577	0.071661	0.12546	0.574047	4499	5	0.27577
Krt34	12	0.34234	0.5389	0.961489	11546	3	0.17425	0.31122	0.44081	0.819962	11096	4	0.17425
Ttc27	12	0.34235	0.5389	0.961489	11547	3	0.079328	0.24224	0.35901	0.770914	9610	3	0.079328
Itga2b	12	0.34244	0.53937	0.961489	11548	1	0.037277	0.18854	0.29088	0.726695	8266	4	0.037277
1700019O17Rik	12	0.34253	0.54011	0.961489	11549	1	-0.063093	0.16708	0.2552	0.685964	7686	3	-0.063093
Rad17	12	0.34266	0.54011	0.961489	11550	2	0.73842	0.007306	0.014529	0.270646	1093	7	0.73842
Dlx6	12	0.34267	0.54011	0.961489	11551	3	-0.057072	0.33029	0.46224	0.832261	11462	3	-0.057072
Kif26a	12	0.34276	0.54011	0.961489	11552	3	0.32552	0.61545	0.71915	0.952714	15592	2	0.32552
Lrrc66	12	0.34277	0.54011	0.961489	11553	4	-0.091445	0.61048	0.71806	0.952445	15556	3	-0.091445
Soga3	12	0.34284	0.54011	0.961489	11554	3	0.088401	0.014159	0.027509	0.357354	1599	4	0.088401
Dock6	12	0.34287	0.54011	0.961489	11555	2	-0.23335	0.69414	0.78429	0.983472	16454	1	-0.23335
Taar3	12	0.34303	0.54011	0.961489	11556	2	-0.03047	0.040701	0.080846	0.511996	3198	4	-0.03047
Gm2799	12	0.34314	0.54102	0.961489	11557	4	-0.024177	0.17683	0.27284	0.710379	7929	5	-0.024177
Pcdh19	12	0.34314	0.54102	0.961489	11558	4	-0.28646	0.387	0.51807	0.861685	12394	3	-0.28646
Zfp651	12	0.34314	0.54102	0.961489	11559	4	0.015996	0.34727	0.4808	0.845976	11721	2	0.015996
Scnn1g	12	0.34314	0.54102	0.961489	11560	4	0.21581	0.13141	0.21307	0.655151	6697	4	0.21581
Rtn4rl1	12	0.34314	0.54102	0.961489	11561	4	-0.13881	0.61241	0.71834	0.952445	15575	3	-0.13881
Apobec4	12	0.34314	0.54102	0.961489	11562	4	0.054394	0.0011138	0.0016276	0.090552	370	4	0.054394
Mesp2	12	0.34314	0.54102	0.961489	11563	4	-0.27264	0.56835	0.68757	0.937997	15141	3	-0.27264
Hdhd1a	12	0.34314	0.54102	0.961489	11564	4	-0.081511	0.85364	0.88375	1	17970	2	-0.081511
Olfr1246	12	0.34314	0.54102	0.961489	11565	4	0.19604	0.13654	0.21756	0.655663	6846	5	0.19604
Gjb2	12	0.34314	0.54102	0.961489	11566	4	-0.25887	0.56454	0.68555	0.937478	15078	2	-0.25887
1700047I17Rik2	12	0.34314	0.54102	0.961489	11567	4	0.24459	0.026477	0.051192	0.441384	2396	6	0.24459
Ccdc83	12	0.34314	0.54102	0.961489	11568	4	-0.11943	0.52835	0.65784	0.925172	14672	2	-0.11943
Myh6	12	0.34314	0.54102	0.961489	11569	4	0.17827	0.50964	0.64094	0.917248	14385	4	0.17827
Arhgap18	12	0.34314	0.54102	0.961489	11570	4	-0.13291	0.91576	0.93118	1	18636	2	-0.13291
Hoxc5	12	0.34314	0.54102	0.961489	11571	4	0.017497	0.43845	0.57346	0.889148	13306	3	0.017497
Stub1	12	0.34314	0.54102	0.961489	11572	4	0.025777	0.16256	0.24889	0.680183	7533	3	0.025777
Ccdc91	12	0.34314	0.54102	0.961489	11573	4	-0.35343	0.2132	0.32345	0.746675	8892	3	-0.35343
Anxa7	12	0.34314	0.54102	0.961489	11574	4	-0.33132	0.29951	0.43107	0.814158	10912	3	-0.33132
Fem1b	12	0.34314	0.54102	0.961489	11575	4	0.06717	0.01447	0.028221	0.360666	1620	5	0.06717
Emc8	12	0.34314	0.54102	0.961489	11576	4	-0.06096	0.22343	0.33569	0.755191	9153	4	-0.06096
Ech1	12	0.34314	0.54102	0.961489	11577	4	0.022677	0.57872	0.69346	0.94051	15229	2	0.022677
Glyat	12	0.34314	0.54102	0.961489	11578	4	-0.10747	0.59505	0.7068	0.948704	15389	2	-0.10747
Cpne9	12	0.34314	0.54102	0.961489	11579	4	-0.16874	0.10624	0.17694	0.620457	5853	5	-0.16874
2010001E11Rik	12	0.34314	0.54102	0.961489	11580	4	-0.20184	0.4251	0.56148	0.883835	13072	3	-0.20184
Dnase1	12	0.34314	0.54102	0.961489	11581	4	0.17503	0.019821	0.038637	0.401308	1987	4	0.17503
Vmn1r19	12	0.34314	0.54102	0.961489	11582	4	-0.18018	0.88567	0.90933	1	18273	2	-0.18018
Wdr11	12	0.34317	0.54193	0.961489	11583	3	0.18952	0.24683	0.36494	0.775344	9710	4	0.18952
Olfr508	12	0.34328	0.54193	0.961489	11584	2	0.26561	0.055151	0.099331	0.539699	3794	5	0.26561
Zfp146	12	0.34339	0.54193	0.961489	11585	2	0.14876	0.22831	0.34048	0.756661	9254	3	0.14876
Sirt4	12	0.34339	0.54193	0.961489	11586	2	0.017365	0.65808	0.75791	0.973438	16070	3	0.017365
Nacc2	12	0.34347	0.54193	0.961489	11587	3	-0.10578	0.97786	0.96609	1	19113	1	-0.10578
H2afb1	12	0.34359	0.54193	0.961489	11588	3	0.13621	0.88965	0.91229	1	18327	2	0.13621
Gbp4	12	0.34371	0.54193	0.961489	11589	2	0.83041	0.0042506	0.010035	0.257116	802	7	0.83041
Arid3b	12	0.34377	0.54193	0.961489	11590	3	-0.1003	0.71988	0.80439	0.990299	16769	2	-0.1003
Tbx3	12	0.34396	0.54193	0.961489	11591	3	0.32561	0.015213	0.032402	0.38941	1710	6	0.32561
Nubp2	12	0.34405	0.54193	0.961489	11592	2	0.076299	0.05051	0.090542	0.516514	3620	4	0.076299
Cys1	12	0.34413	0.54193	0.961489	11593	3	-0.017635	0.18527	0.28295	0.718381	8098	5	-0.017635
BC100530	12	0.34422	0.54193	0.961489	11594	3	0.063165	0.1932	0.29623	0.729647	8379	4	0.063165
Ttc30a2	12	0.34436	0.54193	0.961489	11595	3	-0.20424	0.25703	0.37745	0.78247	9947	2	-0.20424
Camk2d	12	0.34466	0.54193	0.961489	11596	3	-0.11935	0.48	0.61123	0.906244	13918	4	-0.11935
Shisa8	12	0.34477	0.54193	0.961489	11597	3	0.10455	0.72489	0.81048	0.993531	16833	2	0.10455
Rbm7	12	0.34483	0.54193	0.961489	11598	4	0.25058	0.47286	0.60268	0.901838	13802	4	0.25058
Phf3	12	0.34489	0.54193	0.961489	11599	4	0.053311	0.30781	0.43809	0.8181	11046	4	0.053311
Dmrt3	12	0.34574	0.54193	0.961489	11600	4	-0.069922	0.0053834	0.011867	0.265435	906	4	-0.069922
Urb1	12	0.34583	0.54193	0.961489	11601	4	0.28142	0.045719	0.085988	0.512991	3453	6	0.28142
Kcnk4	12	0.34607	0.54193	0.961489	11602	4	-0.012831	0.95658	0.95024	1	18890	1	-0.012831
Tnfrsf4	12	0.34625	0.5423	0.961489	11603	4	-0.088154	0.64957	0.74931	0.967744	15977	2	-0.088154
Ubxn1	12	0.34645	0.5423	0.961489	11604	4	-0.09897	0.15982	0.24606	0.679252	7479	5	-0.09897
Fgf13	12	0.3465	0.54278	0.961489	11605	3	-0.059721	0.33455	0.46658	0.834412	11530	3	-0.059721
Tmem27	12	0.3465	0.54278	0.961489	11606	4	-0.13779	0.49672	0.62619	0.911733	14167	3	-0.13779
Lysmd2	12	0.3465	0.54278	0.961489	11607	2	0.12527	0.3686	0.4986	0.850976	12069	3	0.12527
Pik3c2a	12	0.3465	0.54278	0.961489	11608	3	0.18469	0.039421	0.079227	0.511996	3136	4	0.18469
Tysnd1	12	0.3465	0.54278	0.961489	11609	3	0.031736	0.16601	0.25429	0.685803	7655	4	0.031736
Gabra3	12	0.3465	0.54278	0.961489	11610	3	0.29958	0.070616	0.12421	0.573911	4468	6	0.29958
Golga1	12	0.3465	0.54278	0.961489	11611	2	0.041566	0.050491	0.090542	0.516514	3619	5	0.041566
Zfp383	12	0.3465	0.54278	0.961489	11612	2	0.083584	0.025821	0.050572	0.441384	2361	4	0.083584
5530400C23Rik	12	0.3465	0.54278	0.961489	11613	1	0.40408	0.19183	0.29418	0.727646	8320	5	0.40408
Hlf	12	0.3465	0.54278	0.961489	11614	3	-0.069456	0.13145	0.21325	0.655151	6698	4	-0.069456
Ppp2r5e	12	0.3465	0.54278	0.961489	11615	4	-0.15091	0.77352	0.84343	1	17381	2	-0.15091
Ccdc42b	12	0.3465	0.54278	0.961489	11616	1	0.46468	0.010255	0.02245	0.331581	1385	6	0.46468
Pcsk6	12	0.3465	0.54278	0.961489	11617	3	-0.057319	0.27672	0.40294	0.799351	10409	4	-0.057319
Uncx	12	0.3465	0.54278	0.961489	11618	3	-0.11376	0.71706	0.80243	0.989834	16730	2	-0.11376
Vmn2r103	12	0.3465	0.54278	0.961489	11619	3	0.051671	0.25107	0.37047	0.781225	9792	3	0.051671
Vmn1r180	12	0.3465	0.54278	0.961489	11620	2	-0.14235	0.068852	0.12142	0.56977	4383	5	-0.14235
Vmn1r83	12	0.3465	0.54278	0.961489	11621	4	-0.23689	0.6684	0.76578	0.976055	16205	2	-0.23689
Loxl4	12	0.3465	0.54278	0.961489	11622	2	-0.028412	0.11674	0.19241	0.638051	6202	4	-0.028412
Ints6	12	0.3465	0.54278	0.961489	11623	3	-0.16419	0.61246	0.71834	0.952445	15578	3	-0.16419
Myo7b	12	0.3465	0.54278	0.961489	11624	3	-0.21745	0.051419	0.092017	0.517217	3664	3	-0.21745
Zfp410	12	0.3465	0.54278	0.961489	11625	1	0.39717	0.078867	0.13564	0.578815	4832	5	0.39717
Olfr1213	12	0.3465	0.54278	0.961489	11626	3	-0.17702	0.97425	0.96184	1	19068	1	-0.17702
Pcdh17	12	0.3465	0.54278	0.961489	11627	3	0.052982	0.5061	0.63471	0.913141	14348	2	0.052982
Sdk2	12	0.3465	0.54278	0.961489	11628	3	0.48481	0.0072077	0.014431	0.270646	1086	8	0.48481
Sh3bp2	12	0.3465	0.54278	0.961489	11629	1	1.0171	0.00042505	0.00061965	0.055242	230	8	1.0171
Gm1661	12	0.3465	0.54278	0.961489	11630	1	0.018664	0.35281	0.48719	0.848983	11816	4	0.018664
Acat2	12	0.3465	0.54278	0.961489	11631	3	0.13113	0.3348	0.46697	0.834412	11535	2	0.13113
4931406P16Rik	12	0.3465	0.54278	0.961489	11632	2	0.66367	0.0054714	0.012117	0.268264	926	8	0.66367
Hist1h2ao	12	0.3465	0.54327	0.961489	11633	4	0.086667	0.048353	0.088681	0.515935	3545	4	0.086667
Slirp	12	0.34661	0.54363	0.961489	11634	4	-0.18071	0.61037	0.71724	0.952445	15535	2	-0.18071
Mmab	12	0.34685	0.54363	0.961489	11635	4	0.032291	0.24273	0.36133	0.77468	9628	5	0.032291
Trh	12	0.34691	0.54363	0.961489	11636	4	0.028563	0.67443	0.76874	0.976055	16262	3	0.028563
Ctrl	9	0.34694	0.52057	0.958637	11637	2	-0.16601	0.33046	0.44164	0.820986	11465	3	-0.16601
Chpf2	12	0.34694	0.54415	0.961489	11638	4	-0.24516	0.54628	0.67535	0.935573	14897	3	-0.24516
Gm382	12	0.34694	0.54415	0.961489	11639	3	-0.14056	0.63249	0.73297	0.958432	15765	3	-0.14056
Kif7	12	0.34694	0.54415	0.961489	11640	3	0.11673	0.16573	0.25343	0.684426	7652	4	0.11673
5430402E10Rik	12	0.34694	0.54415	0.961489	11641	2	0.17162	0.11679	0.19241	0.638051	6206	4	0.17162
Net1	12	0.34694	0.54415	0.961489	11642	2	0.35329	0.088355	0.14839	0.593919	5155	6	0.35329
Trio	12	0.34694	0.54415	0.961489	11643	3	0.039747	0.026342	0.051044	0.441384	2384	4	0.039747
Ctsa	12	0.34694	0.54415	0.961489	11644	2	0.034503	0.16712	0.2552	0.685964	7687	3	0.034503
Slc25a12	12	0.34694	0.54415	0.961489	11645	3	0.0048731	0.82593	0.86984	1	17771	2	0.0048731
Vmn2r54	12	0.34694	0.54415	0.961489	11646	3	0.13502	0.96606	0.95605	1	18978	1	0.13502
Zbtb20	12	0.34694	0.54415	0.961489	11647	3	0.071688	0.021933	0.043384	0.417055	2131	3	0.071688
Rnf216	12	0.34694	0.54415	0.961489	11648	3	-0.0033521	0.30394	0.43651	0.8181	10998	3	-0.0033521
Tmem37	12	0.34694	0.54415	0.961489	11649	2	-0.00075483	0.46279	0.59487	0.899976	13645	4	-0.00075483
C5ar1	12	0.34694	0.54415	0.961489	11650	2	0.11328	0.10452	0.17251	0.620457	5729	4	0.11328
Syt6	12	0.34694	0.54415	0.961489	11651	3	-0.096254	0.67404	0.76706	0.976055	16227	2	-0.096254
Llph	12	0.34694	0.54415	0.961489	11652	4	0.44494	0.0012036	0.0017392	0.092908	384	6	0.44494
Mlip	12	0.34694	0.54415	0.961489	11653	2	0.30444	0.064041	0.11611	0.56977	4178	5	0.30444
Skiv2l	12	0.34694	0.54415	0.961489	11654	4	-0.024414	0.32695	0.45814	0.830269	11380	2	-0.024414
Sp8	12	0.34694	0.54415	0.961489	11655	4	-0.18431	0.44053	0.57443	0.889148	13328	2	-0.18431
Ptprn2	12	0.34694	0.54415	0.961489	11656	2	-0.067014	0.15766	0.24415	0.678051	7420	4	-0.067014
E130012A19Rik	12	0.34694	0.54415	0.961489	11657	3	0.42534	0.039079	0.078108	0.511996	3119	7	0.42534
Srsf4	12	0.34694	0.54415	0.961489	11658	3	0.21487	0.0018469	0.003012	0.126654	487	4	0.21487
Usp47	12	0.34694	0.54415	0.961489	11659	4	-0.061317	0.15427	0.23892	0.673535	7306	5	-0.061317
Cd274	12	0.34694	0.54415	0.961489	11660	3	0.053655	0.75906	0.83597	1	17253	2	0.053655
Flot2	12	0.34694	0.54415	0.961489	11661	4	0.47229	0.023956	0.047938	0.440334	2247	6	0.47229
Armc3	12	0.34694	0.54415	0.961489	11662	2	0.17068	0.26394	0.38906	0.792849	10133	4	0.17068
Olfr1254	12	0.34697	0.54468	0.961489	11663	4	-0.015263	0.77352	0.84343	1	17349	2	-0.015263
Has2	11	0.34724	0.54397	0.961489	11664	3	-0.24431	0.34407	0.4681	0.834448	11678	1	-0.24431
Taco1	12	0.34809	0.54487	0.961489	11665	4	-0.33661	0.98632	0.97538	1	19247	1	-0.33661
Tcf12	12	0.34809	0.54487	0.961489	11666	4	-0.21986	0.28501	0.41631	0.806405	10624	4	-0.21986
Hspb6	12	0.34809	0.54487	0.961489	11667	4	-0.19919	0.74332	0.82412	0.9966	17070	3	-0.19919
G3bp2	12	0.34809	0.54487	0.961489	11668	4	0.0070131	0.38983	0.52021	0.861685	12439	4	0.0070131
Pigu	12	0.34809	0.54487	0.961489	11669	4	-0.15474	0.24559	0.36406	0.775344	9674	4	-0.15474
Cxcr5	12	0.34809	0.54487	0.961489	11670	4	-0.34548	0.17248	0.26532	0.699541	7818	2	-0.34548
Grpr	12	0.34809	0.54487	0.961489	11671	4	-0.040872	0.18502	0.28295	0.718381	8089	4	-0.040872
Spag16	12	0.34809	0.54487	0.961489	11672	4	-0.24209	0.16093	0.24826	0.680183	7499	2	-0.24209
Hsf4	12	0.34809	0.54487	0.961489	11673	4	0.070871	0.11166	0.18412	0.630353	6009	5	0.070871
Vmn2r116	12	0.34809	0.54487	0.961489	11674	4	-0.17356	0.81402	0.86407	1	17675	1	-0.17356
Cd209b	12	0.34809	0.54487	0.961489	11675	4	-0.077457	0.28685	0.41937	0.808542	10698	4	-0.077457
Klrd1	12	0.34809	0.54487	0.961489	11676	4	-0.062357	0.43097	0.56431	0.883835	13164	4	-0.062357
Oscp1	12	0.34809	0.54487	0.961489	11677	4	-0.31329	0.54007	0.66804	0.932215	14803	3	-0.31329
Tmem18	10	0.3481	0.53495	0.961489	11678	1	-0.034426	0.30244	0.42363	0.811656	10974	3	-0.034426
Gm11565	12	0.34883	0.54625	0.961489	11679	3	0.06413	0.16547	0.25343	0.684426	7645	4	0.06413
Nutm2	12	0.34883	0.54625	0.961489	11680	4	-0.16511	0.65808	0.75791	0.973438	16071	3	-0.16511
Flnc	12	0.34883	0.54625	0.961489	11681	3	0.11861	0.82092	0.86774	1	17751	2	0.11861
Olfr2	12	0.34883	0.54625	0.961489	11682	3	0.052472	0.32864	0.46094	0.832055	11416	4	0.052472
Ttbk1	12	0.34883	0.54625	0.961489	11683	3	0.14163	0.50964	0.64094	0.917248	14399	4	0.14163
Cnst	12	0.34883	0.54625	0.961489	11684	4	-0.17046	0.063885	0.1156	0.56977	4153	1	-0.17046
Nolc1	12	0.34883	0.54625	0.961489	11685	3	0.16966	0.014061	0.027449	0.357256	1587	4	0.16966
Pcdh7	12	0.34883	0.54625	0.961489	11686	3	0.15565	0.51941	0.65087	0.922896	14555	4	0.15565
Zfp354a	12	0.34883	0.54625	0.961489	11687	4	-0.20792	0.83491	0.87469	1	17832	2	-0.20792
Zw10	12	0.34883	0.54625	0.961489	11688	4	0.4659	0.0070419	0.014019	0.268763	1052	7	0.4659
Herc3	12	0.34883	0.54625	0.961489	11689	3	0.11737	0.24567	0.36427	0.775344	9677	3	0.11737
Myh15	12	0.34883	0.54625	0.961489	11690	4	0.17783	0.0052815	0.011514	0.26382	886	5	0.17783
2700060E02Rik	12	0.34883	0.54625	0.961489	11691	4	-0.20802	0.85044	0.88228	1	17944	2	-0.20802
P2rx7	12	0.34883	0.54625	0.961489	11692	4	0.099975	0.22034	0.32937	0.746675	9096	4	0.099975
Tldc1	12	0.34883	0.54625	0.961489	11693	3	0.25825	0.28199	0.41293	0.806405	10564	4	0.25825
Arl13a	12	0.34883	0.54625	0.961489	11694	3	-0.034716	0.11923	0.19714	0.641951	6320	5	-0.034716
Fam188b	12	0.34883	0.54625	0.961489	11695	3	-0.046516	0.14553	0.22747	0.660312	7118	3	-0.046516
Rpp14	12	0.34883	0.54625	0.961489	11696	4	-0.22396	0.12609	0.2069	0.652014	6542	4	-0.22396
Ifi27	12	0.34883	0.54625	0.961489	11697	3	0.010207	0.73247	0.81629	0.994755	16922	3	0.010207
Gss	12	0.34883	0.54625	0.961489	11698	3	0.25977	0.032417	0.067112	0.497105	2772	5	0.25977
Fam212b	12	0.34883	0.54625	0.961489	11699	3	-0.093179	0.84967	0.88228	1	17941	1	-0.093179
Stx1b	12	0.34883	0.54625	0.961489	11700	3	-0.088241	0.18229	0.28023	0.718381	8026	4	-0.088241
Rad51ap2	12	0.34883	0.54625	0.961489	11701	3	0.17669	0.41246	0.54473	0.876086	12844	4	0.17669
Meox2	12	0.34883	0.54625	0.961489	11702	3	0.10309	0.16892	0.25694	0.685964	7721	4	0.10309
Mpc1	12	0.34923	0.54745	0.961489	11703	4	-0.029657	0.31455	0.44939	0.826796	11184	4	-0.029657
Olah	12	0.34951	0.54745	0.961489	11704	4	0.040517	0.15375	0.23829	0.673535	7292	4	0.040517
Gp1ba	12	0.34968	0.54745	0.961489	11705	4	-0.15785	0.54469	0.67107	0.933602	14844	2	-0.15785
Adam19	12	0.34972	0.54745	0.961489	11706	4	0.10099	0.22235	0.33445	0.755191	9130	4	0.10099
Srr	12	0.34987	0.54745	0.961489	11707	3	0.070661	0.55908	0.68421	0.937478	15044	3	0.070661
Bad	9	0.34991	0.52308	0.958637	11708	3	0.28856	0.10209	0.16392	0.605543	5653	4	0.28856
Dcaf7	12	0.35002	0.54745	0.961489	11709	4	-0.20179	0.14253	0.22396	0.65768	6975	4	-0.20179
Tmem100	12	0.35004	0.54745	0.961489	11710	4	-0.23856	0.29951	0.43107	0.814158	10922	4	-0.23856
Fabp3	12	0.35024	0.54815	0.961489	11711	2	0.059063	0.4251	0.56148	0.883835	13048	3	0.059063
Wwtr1	12	0.35024	0.54815	0.961489	11712	4	-0.13847	0.7398	0.82371	0.996567	17063	2	-0.13847
Fgd5	12	0.35026	0.54815	0.961489	11713	3	0.0099342	0.16393	0.25219	0.683712	7595	5	0.0099342
Plin1	12	0.35029	0.54815	0.961489	11714	3	-0.10428	0.72097	0.80538	0.990871	16783	3	-0.10428
Epha8	12	0.35047	0.54815	0.961489	11715	4	-0.063032	0.83895	0.87639	1	17867	2	-0.063032
Wdr93	12	0.35049	0.54815	0.961489	11716	4	-0.08802	0.42972	0.56324	0.883835	13151	3	-0.08802
Efr3a	12	0.35051	0.54815	0.961489	11717	4	0.1176	0.016523	0.034352	0.395745	1769	5	0.1176
Olfr641	12	0.35057	0.54815	0.961489	11718	3	0.13904	0.72515	0.81209	0.994561	16850	2	0.13904
Atp2b4	12	0.35057	0.54815	0.961489	11719	4	-0.014609	0.06579	0.11754	0.56977	4241	3	-0.014609
Nab1	12	0.35066	0.54815	0.961489	11720	4	0.14455	0.070158	0.12335	0.573419	4434	4	0.14455
Hmg20a	12	0.35075	0.54815	0.961489	11721	4	0.28661	0.082356	0.13913	0.579079	4961	5	0.28661
Tas2r102	12	0.35076	0.54815	0.961489	11722	3	-0.12568	0.053633	0.097974	0.536916	3748	2	-0.12568
Lrrc7	12	0.35078	0.54815	0.961489	11723	2	-0.22434	0.79274	0.85147	1	17504	2	-0.22434
Gjb5	12	0.35084	0.54847	0.961489	11724	3	-0.11975	0.73943	0.82039	0.995465	17006	2	-0.11975
Clic3	12	0.35085	0.54847	0.961489	11725	4	-0.21244	0.25504	0.37509	0.782128	9895	3	-0.21244
Mgl2	12	0.35091	0.54847	0.961489	11726	2	-0.11437	0.81067	0.86362	1	17637	2	-0.11437
Thnsl1	12	0.35107	0.54847	0.961489	11727	2	0.065653	0.0098294	0.021838	0.331581	1306	5	0.065653
Proc	12	0.3512	0.54847	0.961489	11728	4	0.056006	0.01915	0.037747	0.397466	1953	3	0.056006
Trpv3	12	0.35142	0.54847	0.961489	11729	3	-0.056644	0.20211	0.30721	0.739722	8578	3	-0.056644
Olfr1028	12	0.35143	0.54847	0.961489	11730	4	0.030908	0.29057	0.4252	0.811656	10766	4	0.030908
Gm13128	12	0.35149	0.54847	0.961489	11731	4	-0.36562	0.67443	0.76874	0.976055	16263	3	-0.36562
Scamp3	12	0.35158	0.54847	0.961489	11732	4	-0.094219	0.15474	0.23892	0.673535	7316	3	-0.094219
Msantd1	12	0.35181	0.54848	0.961489	11733	2	0.0048519	0.55989	0.68421	0.937478	15051	3	0.0048519
Olfr917	12	0.35193	0.54848	0.961489	11734	4	-0.023736	0.11117	0.18319	0.630353	5988	4	-0.023736
Defb1	12	0.35198	0.54848	0.961489	11735	2	0.1523	0.28685	0.41937	0.808542	10691	4	0.1523
Gpr26	12	0.3521	0.54848	0.961489	11736	3	0.28684	0.059236	0.10938	0.561407	4003	6	0.28684
Zcchc10	12	0.35212	0.54848	0.961489	11737	4	-0.01167	0.031147	0.062989	0.475995	2695	2	-0.01167
Rps6ka2	12	0.35226	0.54848	0.961489	11738	3	-0.10272	0.59505	0.7068	0.948704	15388	3	-0.10272
Rptn	12	0.3523	0.54848	0.961489	11739	4	0.00036542	0.3686	0.4986	0.850976	12067	2	0.00036542
Olfr1260	12	0.35236	0.54848	0.961489	11740	4	-0.078963	0.53348	0.66276	0.928867	14729	3	-0.078963
C4bp	12	0.35241	0.54848	0.961489	11741	3	0.045847	0.17826	0.27438	0.711354	7963	5	0.045847
Tcf3	12	0.35241	0.54848	0.961489	11742	4	-0.092459	0.23927	0.3536	0.767196	9516	5	-0.092459
Gm960	11	0.35251	0.55609	0.96641	11743	4	0.0076763	0.24851	0.36843	0.779074	9740	3	0.0076763
Tbc1d8b	12	0.35257	0.54848	0.961489	11744	4	-0.12522	0.1307	0.21226	0.655151	6679	4	-0.12522
Zfp619	12	0.35257	0.54848	0.961489	11745	4	-0.17671	0.4017	0.53292	0.868714	12665	3	-0.17671
Prl2c1	12	0.35259	0.54848	0.961489	11746	4	-0.32647	0.96251	0.95407	1	18948	1	-0.32647
Strap	12	0.35264	0.54848	0.961489	11747	4	0.25791	0.24745	0.3652	0.775344	9722	5	0.25791
Ms4a10	12	0.3527	0.54848	0.961489	11748	3	0.10726	0.11686	0.19241	0.638051	6208	5	0.10726
Ppp1r3a	12	0.35282	0.54885	0.961489	11749	4	-0.06216	0.16393	0.25219	0.683712	7619	5	-0.06216
Sh3yl1	12	0.35284	0.54885	0.961489	11750	4	-0.070398	0.78036	0.84675	1	17418	2	-0.070398
Csf2rb2	12	0.35285	0.54885	0.961489	11751	2	0.39963	0.0065883	0.013428	0.268763	1015	6	0.39963
C1qbp	12	0.35291	0.54885	0.961489	11752	3	-0.073573	0.28501	0.41631	0.806405	10643	2	-0.073573
Vcl	12	0.35291	0.54885	0.961489	11753	1	0.56936	0.020624	0.040012	0.406976	2035	7	0.56936
Olfr414	12	0.35291	0.54885	0.961489	11754	3	-0.089583	0.42214	0.55877	0.883835	13026	2	-0.089583
Rin2	12	0.35291	0.54885	0.961489	11755	4	-0.048429	0.17646	0.27055	0.7054	7922	5	-0.048429
9330159F19Rik	12	0.35291	0.54885	0.961489	11756	1	0.27259	0.0048761	0.010865	0.261408	853	5	0.27259
Prss27	12	0.35291	0.54885	0.961489	11757	3	-0.092616	0.11923	0.19714	0.641951	6321	5	-0.092616
Phtf1	12	0.35291	0.54885	0.961489	11758	1	0.13063	0.3438	0.47784	0.8449	11674	3	0.13063
Lin9	12	0.35291	0.54885	0.961489	11759	3	0.68088	0.0030199	0.0082722	0.251952	659	8	0.68088
Cadm4	12	0.35291	0.54885	0.961489	11760	2	-0.056465	0.23745	0.35055	0.764256	9469	5	-0.056465
Reep3	12	0.35291	0.54885	0.961489	11761	3	-0.006789	0.19927	0.30289	0.734456	8501	4	-0.006789
Csmd1	12	0.35291	0.54885	0.961489	11762	2	0.026431	0.21403	0.32434	0.746675	8911	3	0.026431
Dnaja1	12	0.35291	0.54885	0.961489	11763	2	0.24499	0.47044	0.60113	0.900838	13770	3	0.24499
Card10	12	0.35291	0.54885	0.961489	11764	2	0.15122	0.34799	0.48107	0.845976	11730	4	0.15122
Znhit6	12	0.35291	0.54885	0.961489	11765	3	-0.29798	0.1183	0.19298	0.638484	6238	3	-0.29798
Art1	12	0.35291	0.54885	0.961489	11766	2	0.35319	0.029598	0.05666	0.454249	2550	6	0.35319
Alg1	12	0.35291	0.54885	0.961489	11767	1	0.48348	0.012701	0.025815	0.349175	1526	7	0.48348
Ggta1	12	0.35291	0.54885	0.961489	11768	3	0.38135	0.029338	0.055497	0.452646	2539	5	0.38135
Rbm48	12	0.35291	0.54885	0.961489	11769	2	0.55338	0.0063204	0.013075	0.268763	986	8	0.55338
Il9	12	0.35291	0.54885	0.961489	11770	4	-0.099936	0.39306	0.52211	0.861685	12514	2	-0.099936
Nup214	12	0.35291	0.54885	0.961489	11771	2	0.34963	0.11292	0.18794	0.63408	6102	5	0.34963
Olfr1410	12	0.35291	0.54885	0.961489	11772	3	0.19453	0.016411	0.034108	0.395745	1756	4	0.19453
Inca1	12	0.35291	0.54885	0.961489	11773	2	0.10227	0.29853	0.42855	0.812223	10895	4	0.10227
Cep85	12	0.35291	0.54885	0.961489	11774	2	0.55441	0.034773	0.070931	0.503114	2892	7	0.55441
Cfap20	12	0.35291	0.54885	0.961489	11775	3	0.2714	0.006192	0.012973	0.268763	977	4	0.2714
Tulp4	12	0.35291	0.54885	0.961489	11776	2	-0.02207	0.011057	0.023609	0.340032	1429	3	-0.02207
Mrgpra2a	12	0.35291	0.54885	0.961489	11777	3	-0.11267	0.97897	0.96718	1	19126	1	-0.11267
Ufc1	12	0.35291	0.54885	0.961489	11778	2	0.5766	0.0052815	0.011514	0.26382	891	7	0.5766
Olfr1537	12	0.35291	0.54885	0.961489	11779	2	-0.032065	0.42017	0.55438	0.879622	12980	4	-0.032065
Rpf2	12	0.35291	0.54885	0.961489	11780	2	0.40284	0.034281	0.070023	0.503114	2863	6	0.40284
Ccnd1	12	0.35291	0.54885	0.961489	11781	4	0.079115	0.078903	0.13577	0.578815	4833	6	0.079115
Sult2a7	12	0.35291	0.54885	0.961489	11782	2	0.094924	0.056606	0.10051	0.539699	3837	5	0.094924
Kat7	12	0.35291	0.54885	0.961489	11783	1	0.66507	0.00067241	0.0010824	0.075564	291	7	0.66507
Dnajc24	12	0.35291	0.54885	0.961489	11784	2	0.042132	0.19488	0.29886	0.732548	8404	5	0.042132
Tspan9	12	0.35297	0.54885	0.961489	11785	4	-0.14307	0.95534	0.94931	1	18878	1	-0.14307
Fbl	11	0.35306	0.55609	0.96641	11786	4	-0.16706	0.19813	0.30049	0.732548	8470	5	-0.16706
Xlr5a	12	0.35307	0.54885	0.961489	11787	2	0.42083	0.031147	0.062989	0.475995	2720	6	0.42083
Taf4a	12	0.35312	0.54885	0.961489	11788	4	-0.18122	0.38475	0.51521	0.860752	12356	4	-0.18122
Prss53	12	0.35317	0.54885	0.961489	11789	4	-0.047145	0.91133	0.92766	1	18585	2	-0.047145
Ankrd2	12	0.35329	0.54885	0.961489	11790	4	-0.077837	0.33142	0.46407	0.834394	11476	3	-0.077837
Olfr204	12	0.35333	0.54885	0.961489	11791	4	-0.095507	0.43745	0.57316	0.889148	13292	2	-0.095507
H2-M1	12	0.3534	0.54885	0.961489	11792	4	-0.017411	0.54892	0.67633	0.935573	14919	2	-0.017411
Shroom2	12	0.35343	0.5491	0.961711	11793	3	0.018807	0.2298	0.34212	0.757619	9326	5	0.018807
Slc27a1	12	0.35343	0.5491	0.961711	11794	3	0.029619	0.023003	0.046811	0.437215	2205	5	0.029619
Eif2b5	12	0.35347	0.54935	0.961711	11795	4	0.057696	0.085285	0.14575	0.593919	5030	5	0.057696
Zmynd11	10	0.35379	0.53986	0.961489	11796	3	0.072007	0.082031	0.13599	0.578815	4947	4	0.072007
Map3k4	12	0.35395	0.54935	0.961711	11797	3	0.0010466	0.025095	0.049575	0.441384	2311	4	0.0010466
Manf	12	0.35402	0.54935	0.961711	11798	4	-0.22143	0.86942	0.89546	1	18105	2	-0.22143
Slx4ip	12	0.35407	0.54935	0.961711	11799	4	-0.15255	0.14253	0.22396	0.65768	6965	3	-0.15255
Bckdha	12	0.35409	0.54935	0.961711	11800	4	-0.18215	0.38475	0.51521	0.860752	12344	2	-0.18215
Rnf41	12	0.35412	0.54935	0.961711	11801	4	0.14489	0.50418	0.63279	0.912031	14313	3	0.14489
Vmn2r88	12	0.35417	0.54971	0.962181	11802	3	-0.083426	0.15791	0.24435	0.678142	7441	3	-0.083426
Lrfn1	12	0.35457	0.5501	0.962622	11803	4	0.28005	0.63003	0.73131	0.958432	15752	3	0.28005
Stat3	12	0.35469	0.5501	0.962622	11804	3	-0.098128	0.67443	0.76874	0.976055	16233	3	-0.098128
Plcxd3	12	0.3548	0.5501	0.962622	11805	4	-0.032908	0.73003	0.81411	0.994561	16898	3	-0.032908
Yipf2	12	0.35491	0.55047	0.962936	11806	3	-0.21549	0.51415	0.64608	0.919955	14486	3	-0.21549
Olfr427	12	0.35499	0.55047	0.962936	11807	4	0.063725	0.43514	0.57018	0.889148	13237	3	0.063725
Slc13a2	12	0.35504	0.55047	0.962936	11808	4	0.0629	0.9451	0.9446	1	18806	1	0.0629
Vwa5a	12	0.35506	0.55047	0.962936	11809	3	0.15834	0.29043	0.42382	0.811656	10755	4	0.15834
Jmjd4	12	0.35557	0.55085	0.962958	11810	4	-0.23609	0.14253	0.22396	0.65768	7002	3	-0.23609
Tctex1d1	12	0.35584	0.55085	0.962958	11811	4	-0.15406	0.49013	0.61971	0.908123	14087	2	-0.15406
V1ra8	12	0.35586	0.55085	0.962958	11812	3	0.017652	0.88965	0.91229	1	18329	2	0.017652
Cish	12	0.35586	0.55085	0.962958	11813	4	-0.073814	0.6684	0.76578	0.976055	16170	2	-0.073814
Hmga2	12	0.35603	0.55112	0.962958	11814	4	0.11129	0.23399	0.34787	0.761712	9412	5	0.11129
Dmrta2	12	0.35613	0.55112	0.962958	11815	4	-0.023858	0.15605	0.2424	0.678051	7372	3	-0.023858
Il2rb	10	0.35615	0.54149	0.961489	11816	3	0.14659	0.42621	0.54355	0.876086	13109	3	0.14659
Kars	10	0.35615	0.54149	0.961489	11817	2	0.62777	0.014449	0.02985	0.373443	1616	5	0.62777
Rnf167	12	0.35621	0.55112	0.962958	11818	3	0.08277	0.14149	0.22211	0.65768	6911	5	0.08277
Olfr64	12	0.35634	0.5515	0.962958	11819	4	-0.30546	0.41331	0.54585	0.876988	12857	3	-0.30546
Gm13306	12	0.35645	0.5515	0.962958	11820	4	-0.2566	0.20026	0.30362	0.734456	8523	4	-0.2566
Lrrc63	12	0.35656	0.5515	0.962958	11821	4	-0.19247	0.18692	0.28655	0.718381	8184	3	-0.19247
Itgb1bp1	12	0.35673	0.55188	0.962958	11822	2	0.25914	0.36057	0.49318	0.850976	11934	4	0.25914
Inpp5a	12	0.35677	0.55188	0.962958	11823	4	-0.30147	0.67874	0.7728	0.979317	16292	1	-0.30147
Rsph4a	12	0.35682	0.55272	0.962958	11824	3	0.27639	0.37033	0.5003	0.850976	12107	4	0.27639
3110082J24Rik	12	0.35682	0.55272	0.962958	11825	3	-0.15823	0.691	0.78208	0.98274	16440	2	-0.15823
Pcm1	12	0.35682	0.55272	0.962958	11826	3	-0.12569	0.22554	0.337	0.755191	9212	4	-0.12569
Gbas	12	0.35682	0.55272	0.962958	11827	4	-0.15162	0.53304	0.66276	0.928867	14723	2	-0.15162
Atg5	12	0.35682	0.55272	0.962958	11828	2	0.026593	0.19798	0.30041	0.732548	8467	5	0.026593
Olfr830	12	0.35682	0.55272	0.962958	11829	3	0.18275	0.00010128	0.00015114	0.025396	124	3	0.18275
Pip	12	0.35682	0.55272	0.962958	11830	3	-0.13454	0.86395	0.89072	1	18058	1	-0.13454
Fbxo30	12	0.35682	0.55272	0.962958	11831	2	0.14183	0.36057	0.49318	0.850976	11927	4	0.14183
Trp53tg5	12	0.35682	0.55272	0.962958	11832	2	-0.11979	0.90901	0.92645	1	18549	1	-0.11979
Olfr944	12	0.35682	0.55272	0.962958	11833	2	0.45961	0.012808	0.025917	0.349419	1529	7	0.45961
Hdac5	12	0.35682	0.55272	0.962958	11834	2	-0.18627	0.98632	0.97538	1	19249	1	-0.18627
Plcb2	12	0.35682	0.55272	0.962958	11835	2	0.086754	0.13349	0.214	0.655151	6738	4	0.086754
Irgc1	12	0.35682	0.55272	0.962958	11836	3	0.0035807	0.49303	0.6225	0.909838	14126	2	0.0035807
Cks1brt	12	0.35682	0.55272	0.962958	11837	2	0.23561	0.077375	0.13229	0.578815	4683	4	0.23561
Pcnxl2	12	0.35682	0.55272	0.962958	11838	2	0.08945	0.0069585	0.013973	0.268763	1035	5	0.08945
Morc2a	12	0.35682	0.55272	0.962958	11839	3	-0.22103	0.99247	0.98675	1	19391	0	-0.22103
Polr3g	12	0.35682	0.55272	0.962958	11840	3	0.21139	0.15501	0.23892	0.673535	7322	5	0.21139
Olfr1031	12	0.35682	0.55272	0.962958	11841	2	0.0097646	0.24919	0.36703	0.777314	9754	4	0.0097646
Celsr2	12	0.35682	0.55272	0.962958	11842	2	0.4089	0.074566	0.12834	0.577368	4589	6	0.4089
Ralgapa1	12	0.35682	0.55272	0.962958	11843	3	0.1279	0.099515	0.16335	0.60507	5581	6	0.1279
Lrrc10b	12	0.35682	0.55272	0.962958	11844	3	0.047561	0.71739	0.80243	0.989834	16733	3	0.047561
Ly6g5c	12	0.35682	0.55272	0.962958	11845	2	0.017656	0.012588	0.025814	0.349175	1522	4	0.017656
Dynlrb1	12	0.35682	0.55272	0.962958	11846	2	-0.070029	0.18692	0.28655	0.718381	8226	4	-0.070029
Dmkn	12	0.35682	0.55272	0.962958	11847	2	0.029614	0.23339	0.34765	0.761712	9399	3	0.029614
Zfp61	12	0.35682	0.55272	0.962958	11848	2	-0.24205	0.63249	0.73297	0.958432	15789	2	-0.24205
Hip1r	12	0.35682	0.55272	0.962958	11849	3	-0.1961	0.82092	0.86774	1	17730	2	-0.1961
H1foo	12	0.35682	0.55272	0.962958	11850	3	-0.14696	0.56762	0.68731	0.93789	15136	2	-0.14696
Opa3	12	0.35682	0.55272	0.962958	11851	2	0.047571	0.21455	0.32518	0.746675	8920	2	0.047571
Btbd1	12	0.35682	0.55272	0.962958	11852	2	0.073392	0.20637	0.31505	0.746675	8671	5	0.073392
Amdhd1	12	0.35682	0.55272	0.962958	11853	3	0.054909	0.2602	0.3832	0.787673	10038	3	0.054909
Scgb1a1	12	0.35682	0.55272	0.962958	11854	4	-0.045706	0.59509	0.70802	0.949252	15391	2	-0.045706
Elmod2	12	0.35682	0.55272	0.962958	11855	4	-0.19699	0.09306	0.15549	0.601524	5329	2	-0.19699
Rhov	12	0.35682	0.55272	0.962958	11856	4	-0.11866	0.6684	0.76578	0.976055	16175	2	-0.11866
Slc46a2	12	0.35682	0.55272	0.962958	11857	2	0.27053	0.17713	0.27349	0.71118	7938	5	0.27053
Fan1	12	0.3569	0.55447	0.965687	11858	4	-0.13413	0.060563	0.11065	0.564233	4043	3	-0.13413
Scd2	12	0.35696	0.55447	0.965687	11859	4	-0.056438	0.54774	0.67602	0.935573	14908	2	-0.056438
Cstf2t	12	0.35703	0.55447	0.965687	11860	4	0.10289	0.26429	0.39062	0.793457	10149	3	0.10289
Klhdc8b	12	0.35703	0.55447	0.965687	11861	1	-0.02778	0.40267	0.53421	0.869857	12681	4	-0.02778
Nae1	12	0.35705	0.55486	0.966285	11862	4	0.1784	0.098189	0.16187	0.604004	5540	5	0.1784
Elmod3	12	0.35717	0.55524	0.966302	11863	4	-0.16301	0.051419	0.092017	0.517217	3658	3	-0.16301
Slc13a4	12	0.35718	0.55524	0.966302	11864	4	0.035971	0.37402	0.50167	0.850976	12169	4	0.035971
B3gat3	12	0.35723	0.55524	0.966302	11865	4	-0.27692	0.83114	0.87331	1	17809	2	-0.27692
Fhdc1	12	0.35726	0.55524	0.966302	11866	4	0.23121	0.25576	0.37606	0.78247	9910	5	0.23121
BC048546	12	0.35774	0.55524	0.966302	11867	3	-0.13514	0.49575	0.62576	0.911733	14164	3	-0.13514
Olfr434	12	0.35805	0.55524	0.966302	11868	4	-0.099905	0.52361	0.65588	0.925172	14614	3	-0.099905
Fblim1	12	0.35811	0.55524	0.966302	11869	1	0.11063	0.20939	0.31863	0.746675	8786	5	0.11063
Adcy1	11	0.35843	0.56048	0.970037	11870	3	-0.089213	0.014508	0.03049	0.373443	1622	4	-0.089213
Selenbp1	12	0.35844	0.55524	0.966302	11871	4	-0.17476	0.98418	0.97273	1	19215	1	-0.17476
Pabpc4l	12	0.35855	0.55577	0.96641	11872	3	-0.18675	0.99582	0.99382	1	19476	0	-0.18675
Krt40	12	0.35855	0.55577	0.96641	11873	3	0.011134	0.14556	0.2277	0.660682	7119	5	0.011134
Olfr521	12	0.35855	0.55577	0.96641	11874	3	0.080186	0.15677	0.24314	0.678051	7389	2	0.080186
Nr2c1	12	0.35855	0.55577	0.96641	11875	3	-0.058875	0.40681	0.54073	0.875227	12750	3	-0.058875
Mpp3	12	0.35855	0.55577	0.96641	11876	4	-0.034412	0.43159	0.56499	0.883835	13177	2	-0.034412
Zbtb39	12	0.35855	0.55577	0.96641	11877	4	2.3699e-05	0.011536	0.024396	0.344918	1457	3	2.3699e-05
Kif13b	12	0.35855	0.55577	0.96641	11878	3	-0.20787	0.4265	0.56256	0.883835	13111	4	-0.20787
Aym1	12	0.35855	0.55577	0.96641	11879	3	0.13829	0.19927	0.30289	0.734456	8500	5	0.13829
Map3k1	12	0.35865	0.55629	0.96641	11880	1	0.42248	0.035105	0.071269	0.503326	2912	6	0.42248
Ptp4a3	12	0.35877	0.55629	0.96641	11881	2	0.24267	0.38292	0.51294	0.8594	12313	4	0.24267
Rabl3	12	0.35878	0.55629	0.96641	11882	4	-0.13515	0.36359	0.49628	0.850976	11992	2	-0.13515
Henmt1	12	0.35885	0.55629	0.96641	11883	3	0.24973	0.032787	0.067772	0.497644	2795	4	0.24973
Emc1	12	0.35889	0.55629	0.96641	11884	2	0.18398	0.18527	0.28295	0.718381	8097	5	0.18398
Wdr18	11	0.35891	0.56268	0.971465	11885	4	-0.003478	0.96157	0.94622	1	18933	1	-0.003478
Abca3	12	0.35895	0.55629	0.96641	11886	2	-0.051724	0.07865	0.13564	0.578815	4746	4	-0.051724
AI413582	12	0.35904	0.55629	0.96641	11887	4	-0.24245	0.28501	0.41631	0.806405	10617	3	-0.24245
Npy	12	0.35912	0.55629	0.96641	11888	3	0.51087	0.011966	0.024801	0.344939	1476	6	0.51087
1700006A11Rik	12	0.35914	0.55629	0.96641	11889	4	-0.016218	0.919	0.93451	1	18683	2	-0.016218
Serpina5	12	0.35932	0.55629	0.96641	11890	2	-0.084899	0.2061	0.3136	0.746675	8660	4	-0.084899
Sgol1	12	0.35936	0.55629	0.96641	11891	1	0.46633	0.060689	0.11075	0.56446	4045	6	0.46633
Sstr2	12	0.35944	0.55724	0.967733	11892	4	0.015993	0.28592	0.41742	0.807644	10670	4	0.015993
Tas2r104	12	0.35959	0.55724	0.967733	11893	3	0.079577	0.12717	0.20986	0.65422	6586	3	0.079577
Olr1	12	0.3596	0.55724	0.967733	11894	4	-0.2894	0.27917	0.40939	0.802862	10527	3	-0.2894
Tmem213	12	0.35963	0.55724	0.967733	11895	4	-0.19923	0.46504	0.59764	0.900459	13679	2	-0.19923
Gnpda1	12	0.3599	0.5576	0.96828	11896	3	0.010023	0.15145	0.23489	0.669347	7226	5	0.010023
Hmbs	12	0.35997	0.55787	0.968346	11897	4	-0.2246	0.74317	0.82412	0.9966	17068	2	-0.2246
Ilkap	12	0.3602	0.55787	0.968346	11898	4	-0.064961	0.66759	0.76477	0.976055	16162	3	-0.064961
Vmn1r36	12	0.3603	0.55787	0.968346	11899	2	-0.03288	0.14253	0.22396	0.65768	6933	4	-0.03288
1700123I01Rik	12	0.36032	0.55787	0.968346	11900	4	-0.087713	0.27113	0.39931	0.798514	10300	3	-0.087713
Gcsam	11	0.36034	0.56495	0.972644	11901	2	0.2358	0.19695	0.2996	0.732548	8447	4	0.2358
Zbtb3	11	0.36034	0.56495	0.972644	11902	3	0.077525	0.17303	0.26793	0.702568	7836	4	0.077525
Kctd10	12	0.36049	0.55916	0.969881	11903	4	-0.20749	0.24224	0.35901	0.770914	9576	2	-0.20749
Olfr1002	12	0.36051	0.55916	0.969881	11904	2	0.14886	0.2155	0.32575	0.746675	8952	5	0.14886
Fgf11	12	0.36054	0.55916	0.969881	11905	4	-0.051187	0.95203	0.94776	1	18859	1	-0.051187
1700020D05Rik	12	0.36061	0.55916	0.969881	11906	3	0.38639	0.10581	0.17393	0.620457	5772	6	0.38639
Enkur	12	0.36064	0.55916	0.969881	11907	4	-0.12414	0.085191	0.14322	0.588137	5027	4	-0.12414
Inpp4a	12	0.36064	0.55916	0.969881	11908	4	0.26414	0.3632	0.49628	0.850976	11990	4	0.26414
Cenpk	12	0.36074	0.55951	0.969881	11909	2	0.36435	0.059895	0.11024	0.563281	4031	6	0.36435
Ramp3	12	0.3608	0.55951	0.969881	11910	2	0.31014	0.23026	0.34284	0.757847	9334	5	0.31014
Sapcd2	12	0.36084	0.55951	0.969881	11911	4	0.11384	0.14253	0.22396	0.65768	6946	4	0.11384
Zc2hc1c	12	0.36086	0.55951	0.969881	11912	4	0.28604	0.22034	0.32937	0.746675	9077	5	0.28604
Bag1	12	0.36088	0.55951	0.969881	11913	4	-0.091127	0.73247	0.81629	0.994755	16932	2	-0.091127
Gm5640	12	0.36091	0.55951	0.969881	11914	2	0.53603	0.030649	0.058102	0.45819	2623	7	0.53603
Ctnnd2	12	0.36102	0.55951	0.969881	11915	3	0.01139	0.016411	0.034108	0.395745	1755	4	0.01139
Spon1	12	0.36109	0.55951	0.969881	11916	4	-0.025828	0.32473	0.4553	0.828804	11342	4	-0.025828
Olfr960	12	0.36113	0.55951	0.969881	11917	4	-0.14961	0.71695	0.80189	0.989834	16729	2	-0.14961
Aph1c	12	0.36115	0.55951	0.969881	11918	3	0.28134	0.096091	0.16007	0.603486	5432	4	0.28134
Olfr1129	12	0.36118	0.56079	0.970037	11919	2	0.23319	0.11436	0.18961	0.636695	6129	5	0.23319
1700012B07Rik	12	0.36121	0.56079	0.970037	11920	3	0.23292	0.13371	0.21473	0.655172	6761	5	0.23292
Chrnb3	12	0.36126	0.56079	0.970037	11921	4	-0.13888	0.096091	0.16007	0.603486	5434	5	-0.13888
Cib2	12	0.36132	0.56079	0.970037	11922	3	-0.034183	0.83376	0.87403	1	17820	2	-0.034183
Fam188a	12	0.3614	0.56079	0.970037	11923	4	0.027003	0.52523	0.65692	0.925172	14635	2	0.027003
P2ry14	12	0.36142	0.56079	0.970037	11924	4	-0.29165	0.73944	0.82234	0.995845	17034	3	-0.29165
Ncapd3	12	0.36154	0.56079	0.970037	11925	2	0.10176	0.19183	0.29418	0.727646	8319	4	0.10176
Slc22a12	12	0.36155	0.56079	0.970037	11926	3	0.21592	0.39817	0.52852	0.866187	12599	4	0.21592
Rlbp1	12	0.36157	0.56079	0.970037	11927	3	-0.12947	0.40684	0.54073	0.875227	12751	4	-0.12947
Ing1	12	0.36161	0.56079	0.970037	11928	3	0.1279	0.4279	0.5629	0.883835	13130	4	0.1279
Fuca1	12	0.36162	0.56079	0.970037	11929	4	-0.1773	0.95037	0.94728	1	18841	1	-0.1773
Cplx1	12	0.36164	0.56079	0.970037	11930	2	0.37379	0.050038	0.090233	0.516514	3601	6	0.37379
Pgm5	12	0.36171	0.56079	0.970037	11931	4	0.11596	0.36057	0.49318	0.850976	11939	4	0.11596
Hnf1a	12	0.36173	0.56079	0.970037	11932	3	0.26782	0.25577	0.37606	0.78247	9911	5	0.26782
Arhgap19	12	0.36174	0.56079	0.970037	11933	3	0.11971	0.37402	0.50167	0.850976	12152	4	0.11971
Il21r	12	0.36181	0.56079	0.970037	11934	3	0.12658	0.081844	0.13867	0.578891	4920	4	0.12658
Cadps	12	0.36182	0.56079	0.970037	11935	4	-0.23617	0.64957	0.74931	0.967744	15980	3	-0.23617
Arhgap29	12	0.36211	0.56119	0.970037	11936	3	0.10506	0.20637	0.31505	0.746675	8670	5	0.10506
Them7	12	0.36218	0.56119	0.970037	11937	4	-0.040705	0.52108	0.65237	0.923309	14580	2	-0.040705
Clec12b	12	0.36221	0.56119	0.970037	11938	3	0.48118	0.003181	0.0084607	0.251952	677	6	0.48118
Fgf14	12	0.36232	0.56119	0.970037	11939	2	0.14937	0.70868	0.79559	0.987761	16629	3	0.14937
Tnfsf8	12	0.36238	0.56119	0.970037	11940	4	-0.13789	0.63358	0.73708	0.961322	15835	2	-0.13789
Slc34a3	12	0.36238	0.56119	0.970037	11941	1	0.047486	0.46671	0.59826	0.900459	13701	4	0.047486
BC048671	12	0.3624	0.56119	0.970037	11942	4	0.22138	0.50964	0.64094	0.917248	14418	4	0.22138
Pnpla7	12	0.36258	0.56119	0.970037	11943	1	0.1858	0.12545	0.20674	0.652014	6523	4	0.1858
Olfr1036	12	0.36259	0.56119	0.970037	11944	4	0.041273	0.12073	0.19867	0.642179	6375	5	0.041273
Ms4a4d	12	0.36269	0.56119	0.970037	11945	4	0.065937	0.29922	0.42969	0.813479	10904	4	0.065937
Slc50a1	12	0.36271	0.56119	0.970037	11946	3	-0.089381	0.96821	0.95737	1	18999	1	-0.089381
Gm10228	12	0.36282	0.56119	0.970037	11947	3	0.82696	0.002485	0.0076396	0.251952	593	6	0.82696
Olfr131	12	0.36285	0.56119	0.970037	11948	2	0.13803	0.1523	0.23709	0.673535	7255	5	0.13803
Ap1s3	12	0.36291	0.56119	0.970037	11949	4	-0.3919	0.89739	0.91816	1	18400	2	-0.3919
Sp7	12	0.36299	0.56211	0.970655	11950	3	-0.24197	0.99975	0.99956	1	19624	0	-0.24197
Nek11	12	0.36304	0.56211	0.970655	11951	4	-0.15179	0.6684	0.76578	0.976055	16204	2	-0.15179
Vmn1r175	12	0.36306	0.56211	0.970655	11952	3	0.068036	0.45675	0.58808	0.895886	13553	4	0.068036
Exoc6b	12	0.36316	0.56211	0.970655	11953	4	-0.22576	0.80091	0.85625	1	17557	2	-0.22576
Olfr554	12	0.36324	0.56211	0.970655	11954	4	-0.16962	0.37496	0.50195	0.850976	12180	2	-0.16962
Mpg	12	0.3633	0.56211	0.970655	11955	4	-0.066622	0.74608	0.82601	0.996778	17088	2	-0.066622
Rbm26	12	0.3633	0.56211	0.970655	11956	3	-0.12864	0.47818	0.60905	0.905829	13872	4	-0.12864
Sfpq	12	0.36339	0.56211	0.970655	11957	3	0.71359	0.0024599	0.0075989	0.251952	588	7	0.71359
Ppp3r2	12	0.36342	0.56211	0.970655	11958	4	-0.15427	0.89404	0.91518	1	18375	1	-0.15427
Ist1	12	0.36354	0.56211	0.970655	11959	4	-0.05622	0.3686	0.4986	0.850976	12051	3	-0.05622
Jph2	12	0.3636	0.56211	0.970655	11960	3	0.31731	0.19732	0.30016	0.732548	8454	5	0.31731
Ak1	12	0.36369	0.56251	0.971259	11961	2	0.33596	0.2782	0.40705	0.799553	10482	5	0.33596
Nedd1	12	0.36373	0.5634	0.972219	11962	4	0.90502	0.0028879	0.0080487	0.251952	632	7	0.90502
Rbm20	12	0.36392	0.5634	0.972219	11963	3	0.13732	0.3717	0.50086	0.850976	12117	4	0.13732
Lipk	12	0.36409	0.5634	0.972219	11964	3	0.096448	0.09208	0.15432	0.600751	5295	4	0.096448
Tmem89	12	0.36414	0.5634	0.972219	11965	4	-0.076321	0.55611	0.68209	0.937478	14987	1	-0.076321
Clec10a	11	0.36418	0.56936	0.974782	11966	3	-0.22541	0.29668	0.41827	0.807979	10867	2	-0.22541
Ddx52	12	0.36421	0.5634	0.972219	11967	4	0.22599	0.027349	0.052753	0.444113	2450	5	0.22599
Olfr697	12	0.36431	0.5634	0.972219	11968	4	-0.19683	0.066218	0.11805	0.56977	4256	3	-0.19683
Ranbp17	12	0.36437	0.56431	0.972644	11969	3	0.015165	0.40661	0.54073	0.875227	12749	4	0.015165
Sntg1	12	0.36437	0.56431	0.972644	11970	3	-0.095512	0.42718	0.56256	0.883835	13121	3	-0.095512
St6galnac3	12	0.36437	0.56431	0.972644	11971	3	-0.12566	0.88706	0.90993	1	18291	2	-0.12566
Ppp1r3b	12	0.36437	0.56431	0.972644	11972	3	0.25773	0.2544	0.37464	0.782128	9871	4	0.25773
Zfp623	12	0.36437	0.56431	0.972644	11973	2	0.23584	0.076154	0.13074	0.578815	4654	6	0.23584
Cfap57	12	0.36437	0.56431	0.972644	11974	2	0.33375	0.09208	0.15432	0.600751	5289	5	0.33375
Clca1	12	0.36437	0.56431	0.972644	11975	1	0.27287	0.20727	0.31747	0.746675	8747	4	0.27287
Acyp2	12	0.36449	0.56522	0.972644	11976	4	-0.26987	0.78033	0.84675	1	17417	2	-0.26987
Brca1	12	0.36453	0.56522	0.972644	11977	4	-0.067079	0.25126	0.3709	0.781225	9797	4	-0.067079
Glce	9	0.36464	0.53787	0.961489	11978	3	-0.20083	0.6717	0.7351	0.959586	16216	1	-0.20083
A630076J17Rik	9	0.36464	0.53787	0.961489	11979	2	0.32009	0.079611	0.12965	0.578005	4848	4	0.32009
Cxcl13	9	0.36464	0.53787	0.961489	11980	2	0.2358	0.15511	0.23118	0.666313	7323	4	0.2358
Gm13084	12	0.36464	0.56522	0.972644	11981	4	-0.018221	0.0089436	0.01702	0.284379	1247	4	-0.018221
Htr2c	12	0.3649	0.56522	0.972644	11982	3	0.34897	0.042245	0.083216	0.511996	3252	6	0.34897
Catsper3	12	0.36502	0.56522	0.972644	11983	3	0.15344	0.72376	0.80842	0.993072	16808	3	0.15344
Ctf1	12	0.36509	0.56522	0.972644	11984	4	-0.32395	0.59516	0.70802	0.949252	15392	3	-0.32395
Cd209d	12	0.36509	0.56522	0.972644	11985	3	-0.13314	0.20632	0.3136	0.746675	8663	2	-0.13314
Agbl4	12	0.36513	0.56522	0.972644	11986	3	0.081123	0.18764	0.28971	0.724554	8248	2	0.081123
BC003331	12	0.36531	0.56597	0.972644	11987	3	0.14566	0.038338	0.076771	0.511996	3060	4	0.14566
Rabgap1l	12	0.36533	0.56597	0.972644	11988	2	0.21305	0.27312	0.40096	0.798514	10347	5	0.21305
Irs2	12	0.36543	0.56597	0.972644	11989	4	-0.18102	0.52265	0.65511	0.925172	14605	3	-0.18102
Syt12	12	0.36546	0.56597	0.972644	11990	2	0.11332	0.15214	0.2369	0.673535	7252	4	0.11332
Trp53bp1	12	0.36547	0.56597	0.972644	11991	4	-0.18538	0.34513	0.47897	0.845307	11698	3	-0.18538
Fam217a	12	0.36552	0.56597	0.972644	11992	4	0.15639	0.3813	0.51099	0.858084	12285	4	0.15639
Ap1m1	12	0.36556	0.56597	0.972644	11993	1	0.44623	0.070174	0.1239	0.573763	4445	6	0.44623
Plac1	12	0.36557	0.56597	0.972644	11994	4	-0.27791	0.76196	0.83779	1	17277	2	-0.27791
Cdk14	12	0.3656	0.56597	0.972644	11995	4	-0.097976	0.084523	0.14187	0.58591	4995	2	-0.097976
Ndst2	12	0.3656	0.56597	0.972644	11996	4	-0.10544	0.052928	0.09404	0.521442	3720	5	-0.10544
Eid2	12	0.36566	0.56597	0.972644	11997	1	0.19688	0.074727	0.1286	0.57766	4591	5	0.19688
Aldh1a3	12	0.36583	0.56597	0.972644	11998	4	-0.21061	0.31865	0.45136	0.826796	11254	4	-0.21061
Rbm3	12	0.36591	0.56597	0.972644	11999	4	-0.088666	0.27632	0.40253	0.79908	10398	4	-0.088666
Vcpkmt	12	0.36599	0.56637	0.972644	12000	3	-0.24025	0.2971	0.42775	0.811656	10874	3	-0.24025
Gm14743	12	0.366	0.56637	0.972644	12001	4	-0.23766	0.74886	0.82817	0.996778	17125	3	-0.23766
Dnajc7	12	0.36603	0.56637	0.972644	12002	2	0.0052557	0.15778	0.24434	0.678142	7439	5	0.0052557
Skp1a	11	0.36603	0.57255	0.976932	12003	4	0.36869	0.0031522	0.0080464	0.251952	674	5	0.36869
Olfr1204	12	0.36613	0.56637	0.972644	12004	3	-0.027733	0.32849	0.45936	0.830993	11413	4	-0.027733
Nlrx1	12	0.36616	0.56637	0.972644	12005	4	-0.1593	0.75158	0.8316	0.998818	17182	1	-0.1593
Ensa	12	0.36618	0.56662	0.972644	12006	3	0.14296	0.0083469	0.016025	0.276495	1191	5	0.14296
Gm14920	12	0.36622	0.56662	0.972644	12007	4	0.10245	0.35004	0.48373	0.846543	11792	3	0.10245
Enpp7	12	0.36628	0.56662	0.972644	12008	4	-0.21953	0.5192	0.65047	0.92277	14551	4	-0.21953
Vmn1r46	12	0.36635	0.56662	0.972644	12009	4	-0.22972	0.67433	0.76706	0.976055	16229	2	-0.22972
Clec2g	12	0.36637	0.56662	0.972644	12010	4	-0.039127	0.16931	0.25715	0.685964	7732	5	-0.039127
Nusap1	10	0.36637	0.55101	0.962958	12011	2	0.36254	0.11771	0.18401	0.630353	6222	5	0.36254
Trmt1	12	0.36645	0.56662	0.972644	12012	4	0.41658	0.0052737	0.011423	0.26382	877	6	0.41658
Bsn	12	0.36652	0.56792	0.972644	12013	3	-0.18952	0.53384	0.66303	0.928867	14733	3	-0.18952
Trmt10a	12	0.36652	0.56792	0.972644	12014	4	-0.24466	0.72131	0.80657	0.992096	16787	3	-0.24466
Lrpap1	12	0.36652	0.56792	0.972644	12015	4	-0.049637	0.15309	0.2377	0.673535	7274	4	-0.049637
Vmn1r172	12	0.36652	0.56792	0.972644	12016	2	0.46477	0.0035541	0.0089489	0.251952	724	6	0.46477
Scn1a	12	0.36652	0.56792	0.972644	12017	3	0.18173	0.31388	0.44288	0.822034	11121	4	0.18173
Cgrrf1	12	0.36652	0.56792	0.972644	12018	3	0.32229	0.013365	0.026564	0.352397	1557	6	0.32229
Kcnmb2	12	0.36652	0.56792	0.972644	12019	4	0.22336	0.08143	0.1383	0.578891	4899	6	0.22336
Sema3g	12	0.36652	0.56792	0.972644	12020	2	0.01848	0.34597	0.48054	0.845976	11706	2	0.01848
Adra2b	12	0.36652	0.56792	0.972644	12021	3	-0.034296	0.49909	0.62971	0.911733	14250	3	-0.034296
Cyp4a12a	12	0.36652	0.56792	0.972644	12022	2	0.21392	0.072139	0.12599	0.574047	4520	5	0.21392
Taf6l	12	0.36652	0.56792	0.972644	12023	2	0.75698	0.0052815	0.011514	0.26382	881	7	0.75698
Olfr60	12	0.36652	0.56792	0.972644	12024	3	-0.16457	0.35004	0.48373	0.846543	11775	3	-0.16457
Sgol2a	12	0.36652	0.56792	0.972644	12025	2	-0.13751	0.20637	0.31505	0.746675	8667	5	-0.13751
Ddah2	12	0.36652	0.56792	0.972644	12026	2	0.10141	0.38387	0.51324	0.8594	12328	4	0.10141
Dynlt3	12	0.36652	0.56792	0.972644	12027	2	-0.0084848	0.71751	0.80259	0.989834	16737	3	-0.0084848
Steap1	12	0.36652	0.56792	0.972644	12028	3	0.16789	0.39128	0.52174	0.861685	12478	4	0.16789
Lrig2	12	0.36652	0.56792	0.972644	12029	4	-0.092595	0.38002	0.50968	0.857516	12260	4	-0.092595
Exog	12	0.36652	0.56792	0.972644	12030	3	0.033561	0.6879	0.77981	0.982331	16396	3	0.033561
Olfr525	12	0.36652	0.56792	0.972644	12031	2	0.18254	0.72643	0.81292	0.994561	16863	3	0.18254
Slc45a3	12	0.36652	0.56792	0.972644	12032	2	-0.18043	0.32416	0.45447	0.827873	11331	4	-0.18043
Scaper	12	0.36652	0.56792	0.972644	12033	2	-0.067511	0.98843	0.97893	1	19292	0	-0.067511
Tbc1d4	12	0.36652	0.56792	0.972644	12034	2	-0.099912	0.0963	0.16007	0.603486	5443	4	-0.099912
Slc40a1	12	0.36652	0.56792	0.972644	12035	2	-0.19947	0.29359	0.42594	0.811656	10815	2	-0.19947
Car2	12	0.36652	0.56792	0.972644	12036	2	-0.071048	0.090791	0.15304	0.600751	5235	4	-0.071048
Adra1d	12	0.36652	0.56792	0.972644	12037	3	0.11246	0.092007	0.15385	0.600751	5287	4	0.11246
Trmt10b	12	0.36652	0.56792	0.972644	12038	3	-0.061011	0.71843	0.8031	0.989834	16746	1	-0.061011
Glra4	12	0.36652	0.56792	0.972644	12039	2	0.20747	0.20127	0.30484	0.735441	8562	5	0.20747
Trpc2	12	0.36652	0.56792	0.972644	12040	3	0.12887	0.20637	0.31505	0.746675	8710	5	0.12887
Slc24a3	12	0.36652	0.56792	0.972644	12041	2	-0.23166	0.73944	0.82234	0.995845	17015	3	-0.23166
Ptpdc1	12	0.36652	0.56792	0.972644	12042	3	-0.083202	0.11159	0.1834	0.630353	5996	4	-0.083202
Ms4a5	12	0.36652	0.56792	0.972644	12043	3	0.017496	0.16858	0.25652	0.685964	7714	5	0.017496
Lace1	12	0.36652	0.56792	0.972644	12044	2	0.31814	0.13654	0.21756	0.655663	6813	5	0.31814
Vmn2r53	12	0.36652	0.56792	0.972644	12045	4	-0.059138	0.57581	0.69121	0.939241	15199	3	-0.059138
Kcnj12	12	0.36652	0.56792	0.972644	12046	2	-0.035608	0.18229	0.28023	0.718381	8027	4	-0.035608
Dcun1d4	12	0.36652	0.56792	0.972644	12047	3	0.054029	0.19452	0.29811	0.732548	8398	4	0.054029
Grap	12	0.36652	0.56792	0.972644	12048	4	-0.11297	0.98632	0.97538	1	19259	1	-0.11297
Trim43b	12	0.36652	0.56792	0.972644	12049	4	-0.12694	0.73943	0.82039	0.995465	16985	1	-0.12694
Tmprss12	12	0.36652	0.56792	0.972644	12050	3	0.032839	0.024916	0.049442	0.441384	2298	4	0.032839
Trim29	12	0.36652	0.56792	0.972644	12051	4	-0.3703	0.98939	0.98031	1	19319	0	-0.3703
Dnal1	12	0.36652	0.56792	0.972644	12052	2	0.11645	0.10624	0.17694	0.620457	5884	3	0.11645
Wnk4	12	0.36652	0.56792	0.972644	12053	2	0.70323	0.0033366	0.0085958	0.251952	693	6	0.70323
Rab28	12	0.36652	0.56792	0.972644	12054	2	0.22627	0.39085	0.52077	0.861685	12464	3	0.22627
Dnajc19	12	0.36652	0.56792	0.972644	12055	2	0.11663	0.38915	0.51992	0.861685	12430	3	0.11663
H1f0	12	0.36652	0.56792	0.972644	12056	2	0.0050999	0.37181	0.50086	0.850976	12119	3	0.0050999
Vwc2	12	0.36652	0.56792	0.972644	12057	2	-0.224	0.23959	0.35361	0.767196	9521	3	-0.224
Fam107a	12	0.36652	0.56792	0.972644	12058	2	0.18482	0.076083	0.13024	0.578005	4653	5	0.18482
Serpinb6a	12	0.36652	0.56792	0.972644	12059	2	0.10984	0.16393	0.25219	0.683712	7615	5	0.10984
Olfr516	12	0.36652	0.56792	0.972644	12060	2	0.30765	0.18466	0.28294	0.718381	8087	5	0.30765
Nhs	12	0.36652	0.56923	0.974635	12061	4	0.046555	0.097016	0.16054	0.603486	5469	5	0.046555
Smc2	12	0.36653	0.56923	0.974635	12062	3	0.26989	0.0048013	0.010807	0.261408	838	4	0.26989
Xrra1	12	0.36654	0.56923	0.974635	12063	4	-0.11566	0.72489	0.81048	0.993531	16824	3	-0.11566
Kcp	12	0.36663	0.56961	0.975122	12064	3	0.090989	0.42017	0.55438	0.879622	12970	4	0.090989
Olfr1427	12	0.36673	0.56999	0.975375	12065	4	-0.046932	0.010232	0.022421	0.331581	1376	4	-0.046932
Olfr619	12	0.36673	0.56999	0.975375	12066	2	-0.12062	0.010232	0.022421	0.331581	1362	4	-0.12062
Smurf1	12	0.36676	0.56999	0.975375	12067	3	-0.12695	0.11934	0.19804	0.642179	6339	3	-0.12695
Vmn1r236	12	0.36679	0.56999	0.975375	12068	1	0.017656	0.14109	0.22187	0.65768	6906	5	0.017656
Lrp4	12	0.36699	0.56999	0.975375	12069	4	-0.26259	0.21893	0.32702	0.746675	9021	3	-0.26259
Defb25	12	0.36706	0.57023	0.975455	12070	4	-0.31703	0.37194	0.50086	0.850976	12121	3	-0.31703
Penk	12	0.36716	0.57023	0.975455	12071	4	-0.095156	0.4721	0.60175	0.900838	13797	4	-0.095156
Ndfip2	11	0.36724	0.57344	0.977285	12072	1	0.15008	0.36048	0.49019	0.850976	11914	4	0.15008
Hist1h4a	12	0.36753	0.57059	0.975455	12073	3	0.34202	0.05947	0.10938	0.561407	4012	6	0.34202
Pdcl3	12	0.36756	0.57059	0.975455	12074	2	0.049827	0.60732	0.71548	0.952445	15493	3	0.049827
Itgal	12	0.36769	0.57083	0.975455	12075	1	0.32298	0.067007	0.12006	0.56977	4314	6	0.32298
Dhx57	12	0.36773	0.57083	0.975455	12076	2	0.34995	0.061219	0.11201	0.56658	4078	6	0.34995
Zfp334	12	0.36779	0.57083	0.975455	12077	3	-0.18984	0.70156	0.78881	0.984196	16549	2	-0.18984
Dscam	12	0.36783	0.57083	0.975455	12078	4	0.11255	0.016859	0.034678	0.395745	1795	5	0.11255
Nxf2	12	0.36789	0.57083	0.975455	12079	4	0.069887	0.11411	0.18961	0.636695	6124	5	0.069887
Olfr875	12	0.36789	0.57083	0.975455	12080	3	0.35317	0.031068	0.058747	0.459392	2650	5	0.35317
Cdcp2	12	0.36814	0.57108	0.975455	12081	3	-0.068911	0.52352	0.6554	0.925172	14611	3	-0.068911
Ppap2b	12	0.36832	0.57108	0.975455	12082	4	-0.1258	0.49761	0.6276	0.911733	14175	4	-0.1258
Gm6592	12	0.36849	0.57108	0.975455	12083	4	0.021202	0.4599	0.59026	0.896747	13581	4	0.021202
Rbpms	12	0.36856	0.57108	0.975455	12084	4	0.012736	0.0098294	0.021838	0.331581	1312	5	0.012736
AA467197	12	0.36879	0.57108	0.975455	12085	3	0.29649	0.22478	0.33656	0.755191	9182	5	0.29649
Gm11127	12	0.36881	0.57108	0.975455	12086	4	-0.11943	0.4782	0.60938	0.905829	13887	3	-0.11943
Gm5132	12	0.36896	0.57108	0.975455	12087	4	-0.1068	0.96116	0.95325	1	18929	1	-0.1068
Haus2	12	0.36898	0.57108	0.975455	12088	4	-0.22491	0.05431	0.098257	0.537245	3775	5	-0.22491
Gpr75	12	0.36898	0.57108	0.975455	12089	4	0.11133	0.26429	0.39062	0.793457	10144	3	0.11133
A2m	12	0.36908	0.57108	0.975455	12090	4	-0.19413	0.37197	0.50086	0.850976	12122	3	-0.19413
Prps1	12	0.36922	0.57108	0.975455	12091	2	0.16788	0.51777	0.6494	0.922445	14527	4	0.16788
Mrvi1	12	0.36934	0.57128	0.975639	12092	4	-0.2047	0.92299	0.93703	1	18697	1	-0.2047
9930111J21Rik1	12	0.36944	0.57148	0.975657	12093	2	0.12809	0.89642	0.91681	1	18390	2	0.12809
Abca6	12	0.36956	0.57148	0.975657	12094	4	-0.036917	0.42017	0.55438	0.879622	13004	4	-0.036917
Cdkn2d	12	0.36959	0.57148	0.975657	12095	1	0.21076	0.15589	0.23939	0.674076	7337	5	0.21076
Lsm1	12	0.36975	0.57148	0.975657	12096	2	-0.16091	0.67443	0.76874	0.976055	16244	3	-0.16091
Pbx1	12	0.36987	0.57186	0.976076	12097	4	-0.10742	0.087746	0.14778	0.593919	5118	4	-0.10742
Ahcyl1	12	0.36998	0.57186	0.976076	12098	4	-0.25341	0.22831	0.34048	0.756661	9289	2	-0.25341
Fndc3c1	12	0.37008	0.57274	0.976932	12099	4	0.42344	0.081465	0.1383	0.578891	4901	6	0.42344
Ppargc1b	12	0.37014	0.57274	0.976932	12100	4	-0.090918	0.49761	0.6276	0.911733	14188	4	-0.090918
Gm13051	12	0.37022	0.57274	0.976932	12101	4	-0.34752	0.65487	0.75387	0.970775	16036	2	-0.34752
Itih3	12	0.3703	0.57274	0.976932	12102	4	-0.14457	0.77508	0.84484	1	17388	2	-0.14457
Srprb	12	0.37041	0.57274	0.976932	12103	1	0.6219	0.016405	0.034071	0.395745	1751	7	0.6219
Mfap3l	12	0.37045	0.57274	0.976932	12104	3	0.17571	0.095147	0.15883	0.603486	5399	6	0.17571
Adgrg6	12	0.37058	0.57274	0.976932	12105	3	-0.017368	0.43859	0.57381	0.889148	13313	3	-0.017368
Ascl4	12	0.37064	0.5731	0.976966	12106	4	-0.10645	0.031147	0.062989	0.475995	2686	2	-0.10645
Klc4	12	0.37085	0.5731	0.976966	12107	3	0.17527	0.21362	0.3241	0.746675	8904	5	0.17527
Prl3d1	12	0.37087	0.5731	0.976966	12108	4	-0.25984	0.77352	0.84343	1	17372	1	-0.25984
Ankrd24	12	0.37096	0.5731	0.976966	12109	3	0.09506	0.082129	0.13913	0.579079	4953	3	0.09506
Prokr1	12	0.371	0.5731	0.976966	12110	4	0.21906	0.064041	0.11611	0.56977	4175	5	0.21906
Gfpt2	12	0.37101	0.5731	0.976966	12111	1	0.056404	0.25676	0.37704	0.78247	9938	5	0.056404
Obp2b	12	0.37118	0.5731	0.976966	12112	2	0.56541	0.027386	0.053162	0.446217	2459	7	0.56541
Aqp7	12	0.37134	0.57396	0.977285	12113	4	0.09984	0.73124	0.81512	0.994755	16907	3	0.09984
Gimap9	12	0.37137	0.57416	0.977285	12114	3	-0.14138	0.73943	0.82039	0.995465	16984	1	-0.14138
Fpgs	12	0.37142	0.57416	0.977285	12115	3	-0.097967	0.24963	0.36832	0.77892	9763	4	-0.097967
Hist2h2ab	11	0.37161	0.57712	0.977737	12116	3	-0.003323	0.19119	0.29364	0.727646	8290	3	-0.003323
Tomm34	12	0.37162	0.57449	0.977285	12117	4	0.047562	0.1183	0.19298	0.638484	6237	4	0.047562
C330021F23Rik	11	0.3718	0.57712	0.977737	12118	3	0.80623	0.0021343	0.0065627	0.245722	536	6	0.80623
Zfml	12	0.37181	0.57449	0.977285	12119	3	0.083268	0.30976	0.43933	0.8181	11073	3	0.083268
Gm13023	12	0.37181	0.57449	0.977285	12120	2	0.034056	0.27346	0.40096	0.798514	10350	4	0.034056
Mib1	12	0.37181	0.57449	0.977285	12121	3	-0.18398	0.41295	0.54527	0.876742	12848	3	-0.18398
2900092C05Rik	12	0.37214	0.57498	0.977285	12122	3	0.012956	0.52077	0.65236	0.923309	14574	4	0.012956
Styx	12	0.37214	0.57498	0.977285	12123	3	-0.13794	0.23299	0.34652	0.761712	9390	5	-0.13794
Scgb2b17	12	0.37214	0.57498	0.977285	12124	3	0.11863	0.01228	0.025229	0.346564	1498	5	0.11863
Zfp191	12	0.37214	0.57498	0.977285	12125	3	0.60144	0.015388	0.032936	0.392988	1725	6	0.60144
Gm21637	12	0.37214	0.57498	0.977285	12126	3	0.55034	0.00016115	0.00025461	0.034171	153	6	0.55034
1110004E09Rik	12	0.37214	0.57498	0.977285	12127	3	-0.023163	0.2774	0.40377	0.799553	10422	3	-0.023163
Chd6	12	0.37214	0.57498	0.977285	12128	3	0.038392	0.76753	0.84067	1	17323	2	0.038392
Gyg	12	0.37214	0.57498	0.977285	12129	4	-0.19783	0.757	0.83538	1	17235	3	-0.19783
Gpc5	12	0.37214	0.57498	0.977285	12130	4	0.29436	0.33659	0.46803	0.834412	11557	4	0.29436
Olfr1105	12	0.37214	0.57498	0.977285	12131	4	-0.062525	0.19963	0.30336	0.734456	8508	5	-0.062525
Plg	12	0.37214	0.57498	0.977285	12132	4	-0.20855	0.6384	0.74001	0.962947	15870	3	-0.20855
Thop1	12	0.37214	0.57498	0.977285	12133	3	0.11133	0.07427	0.128	0.576344	4584	6	0.11133
Alg14	12	0.37214	0.57498	0.977285	12134	3	0.5314	0.028943	0.054986	0.451151	2521	7	0.5314
Tfap2e	12	0.37214	0.57498	0.977285	12135	3	0.11347	0.064767	0.11679	0.56977	4214	5	0.11347
Fam169a	12	0.37214	0.57498	0.977285	12136	4	0.0027062	0.40577	0.5401	0.875227	12731	3	0.0027062
Olfr1098	12	0.37214	0.57498	0.977285	12137	4	0.31863	0.019475	0.038051	0.397991	1976	6	0.31863
Ttc23l	12	0.37214	0.57498	0.977285	12138	3	-0.045082	0.085084	0.14309	0.588137	5017	4	-0.045082
Nat10	12	0.37214	0.57498	0.977285	12139	3	-0.033293	0.018156	0.036725	0.395745	1897	3	-0.033293
Nrxn3	12	0.37214	0.57498	0.977285	12140	3	0.26934	0.15952	0.24581	0.679252	7476	5	0.26934
Setd8	12	0.37214	0.57498	0.977285	12141	4	-0.11105	0.34083	0.47185	0.837237	11635	2	-0.11105
Slc22a28	12	0.37214	0.57498	0.977285	12142	3	0.096383	0.098189	0.16187	0.604004	5537	4	0.096383
Galp	12	0.37214	0.57498	0.977285	12143	3	0.36711	0.19216	0.29463	0.72848	8354	5	0.36711
Gsdma	12	0.37214	0.57498	0.977285	12144	3	0.18979	0.22831	0.34048	0.756661	9273	4	0.18979
Ggt5	12	0.37214	0.57498	0.977285	12145	4	-0.33699	0.039673	0.079535	0.511996	3147	3	-0.33699
Gm13212	12	0.37214	0.57498	0.977285	12146	3	0.27956	0.033262	0.068261	0.497644	2817	5	0.27956
Gm14781	12	0.37214	0.57498	0.977285	12147	4	-0.18896	0.07713	0.13192	0.578815	4678	4	-0.18896
1600002H07Rik	12	0.37214	0.57498	0.977285	12148	3	-0.27651	0.96477	0.95504	1	18969	1	-0.27651
Cox7c	12	0.37214	0.57498	0.977285	12149	3	-0.0056728	0.32097	0.45293	0.827733	11290	4	-0.0056728
Ovol2	12	0.37222	0.57632	0.977737	12150	4	0.16373	0.20637	0.31505	0.746675	8673	5	0.16373
Polk	12	0.37234	0.57632	0.977737	12151	4	-0.32303	0.56725	0.68669	0.937478	15101	2	-0.32303
Mrgprx2	12	0.37248	0.57632	0.977737	12152	3	0.30683	0.0098875	0.022124	0.331581	1329	6	0.30683
Ak2	12	0.37263	0.57719	0.977737	12153	3	-0.12396	0.20939	0.31863	0.746675	8779	2	-0.12396
Nek4	12	0.37266	0.57719	0.977737	12154	4	-0.11943	0.62654	0.7282	0.956431	15725	3	-0.11943
Wdr36	12	0.3727	0.57719	0.977737	12155	4	-0.02736	0.28291	0.41455	0.806405	10577	4	-0.02736
Rnf149	12	0.37273	0.57719	0.977737	12156	3	0.042207	0.4795	0.61123	0.906244	13914	3	0.042207
Col5a2	12	0.37282	0.57719	0.977737	12157	4	-0.19095	0.14531	0.22747	0.660312	7116	3	-0.19095
Zfp277	12	0.37286	0.57719	0.977737	12158	4	-0.29199	0.44061	0.57443	0.889148	13330	2	-0.29199
Olfr601	12	0.37297	0.57719	0.977737	12159	4	-0.045342	0.45626	0.58808	0.895886	13545	4	-0.045342
Fshb	12	0.37303	0.57719	0.977737	12160	3	-0.20265	0.054597	0.098945	0.539699	3783	4	-0.20265
Uba7	12	0.37304	0.57719	0.977737	12161	4	-0.16574	0.77776	0.84607	1	17400	2	-0.16574
Tub	12	0.37308	0.57719	0.977737	12162	4	0.030101	0.047573	0.088071	0.515935	3512	3	0.030101
Cd200	12	0.37326	0.57758	0.977737	12163	1	-0.15393	0.73943	0.82039	0.995465	16980	1	-0.15393
Atxn7l3	12	0.37329	0.57796	0.977737	12164	3	0.067414	0.57843	0.69346	0.94051	15227	3	0.067414
Tmed3	12	0.37332	0.57796	0.977737	12165	2	0.21943	0.19179	0.29361	0.727646	8295	5	0.21943
Scn5a	12	0.37337	0.57796	0.977737	12166	4	0.14404	0.15766	0.24415	0.678051	7408	4	0.14404
Flad1	12	0.37342	0.57796	0.977737	12167	4	-0.019046	0.756	0.8337	0.99942	17222	3	-0.019046
Erh	12	0.37356	0.57796	0.977737	12168	2	0.30241	0.038045	0.076629	0.511996	3047	6	0.30241
Olfr1474	12	0.37357	0.57796	0.977737	12169	4	0.12783	0.90454	0.92385	1	18486	2	0.12783
Zfp385c	12	0.37361	0.57796	0.977737	12170	4	0.25983	0.01256	0.025506	0.347043	1518	6	0.25983
Hsd17b12	12	0.37363	0.57796	0.977737	12171	4	-0.04269	0.36057	0.49318	0.850976	11945	4	-0.04269
Faf2	12	0.37375	0.57796	0.977737	12172	1	1.1214	6.6307e-05	0.00010707	0.020959	103	10	1.1214
Ngf	12	0.37376	0.57796	0.977737	12173	4	-0.021939	0.90146	0.9208	1	18458	2	-0.021939
Safb	12	0.37382	0.57796	0.977737	12174	3	-0.17591	0.39824	0.52852	0.866187	12600	4	-0.17591
Tmem247	10	0.37383	0.55973	0.970037	12175	3	-0.059678	0.2068	0.30848	0.739938	8719	4	-0.059678
Dram2	12	0.37395	0.57796	0.977737	12176	2	0.2847	0.2782	0.40705	0.799553	10492	5	0.2847
Eml6	12	0.374	0.57796	0.977737	12177	4	-0.14074	0.69318	0.78407	0.983472	16448	2	-0.14074
Dazap2	12	0.37405	0.57796	0.977737	12178	4	-0.22696	0.7024	0.78905	0.984196	16560	2	-0.22696
Prosc	12	0.37405	0.57796	0.977737	12179	3	0.050655	0.64461	0.74579	0.966511	15925	3	0.050655
Tmem59	12	0.37407	0.57796	0.977737	12180	4	-0.064957	0.74886	0.82817	0.996778	17132	3	-0.064957
Tmem62	12	0.37412	0.57796	0.977737	12181	3	0.09672	0.20264	0.30833	0.739938	8592	4	0.09672
Syp	12	0.37416	0.57796	0.977737	12182	4	-0.20753	0.10624	0.17694	0.620457	5817	3	-0.20753
Gm8923	12	0.37425	0.57879	0.977737	12183	4	0.35559	0.21965	0.32749	0.746675	9054	5	0.35559
Sptbn1	12	0.3743	0.57879	0.977737	12184	4	-0.12579	0.10452	0.17251	0.620457	5732	4	-0.12579
Mgat5b	9	0.37438	0.54589	0.961489	12185	3	-0.19217	0.16322	0.24401	0.678051	7573	3	-0.19217
Itgb8	12	0.37461	0.57879	0.977737	12186	4	0.10843	0.6329	0.73534	0.959586	15821	3	0.10843
Smc6	12	0.37474	0.57879	0.977737	12187	1	0.26044	0.25149	0.3709	0.781225	9802	4	0.26044
Kcnq3	12	0.37477	0.57879	0.977737	12188	4	0.14328	0.20457	0.30925	0.740291	8626	3	0.14328
Epb4.1l5	12	0.37483	0.57879	0.977737	12189	4	0.022197	0.4841	0.61325	0.906244	13960	4	0.022197
Olfr116	12	0.37484	0.57879	0.977737	12190	1	0.25419	0.043569	0.084416	0.511996	3319	5	0.25419
Spred1	12	0.37494	0.57879	0.977737	12191	2	0.36358	0.12362	0.20434	0.651363	6464	6	0.36358
Slc5a7	12	0.37494	0.57879	0.977737	12192	4	-0.14543	0.10624	0.17694	0.620457	5806	4	-0.14543
1700016H13Rik	12	0.37504	0.57879	0.977737	12193	4	-0.070836	0.261	0.38512	0.790591	10052	4	-0.070836
Srd5a2	12	0.3751	0.57879	0.977737	12194	4	-0.14056	0.97154	0.95889	1	19037	1	-0.14056
AW146154	12	0.3751	0.57879	0.977737	12195	2	0.066499	0.088918	0.15168	0.600751	5181	4	0.066499
Kcng3	12	0.37533	0.57879	0.977737	12196	3	0.30417	0.18999	0.29229	0.727646	8282	5	0.30417
Prl3c1	12	0.37547	0.57879	0.977737	12197	2	0.1525	0.4251	0.56148	0.883835	13088	3	0.1525
Cox6b1	12	0.37553	0.57879	0.977737	12198	2	-0.072095	0.99477	0.99233	1	19446	0	-0.072095
Spcs2	11	0.37566	0.58037	0.977737	12199	3	0.39203	0.0013982	0.0020683	0.104056	410	5	0.39203
Anapc5	11	0.37566	0.58037	0.977737	12200	3	0.47111	0.012037	0.023856	0.341221	1489	6	0.47111
Actb	11	0.37566	0.58037	0.977737	12201	3	-0.060047	0.29228	0.41132	0.805216	10794	3	-0.060047
St6galnac1	12	0.3757	0.57879	0.977737	12202	2	-0.097866	0.87589	0.90071	1	18157	2	-0.097866
Pinx1	12	0.37595	0.57983	0.977737	12203	3	0.078359	0.10487	0.17338	0.620457	5749	4	0.078359
Opalin	12	0.37595	0.57983	0.977737	12204	3	0.22908	0.15766	0.24415	0.678051	7435	5	0.22908
Aox4	12	0.37595	0.57983	0.977737	12205	2	0.18276	0.28745	0.42039	0.808545	10713	3	0.18276
Prl2c3	12	0.37595	0.57983	0.977737	12206	3	-0.11268	0.85863	0.88794	1	18022	2	-0.11268
Rita1	12	0.37595	0.57983	0.977737	12207	2	-0.05301	0.36057	0.49318	0.850976	11917	4	-0.05301
Coro2b	12	0.37595	0.57983	0.977737	12208	4	-0.17413	0.52044	0.65236	0.923309	14569	3	-0.17413
Agt	12	0.37595	0.57983	0.977737	12209	2	-0.16423	0.077855	0.13291	0.578815	4694	4	-0.16423
Wdr70	12	0.37595	0.57983	0.977737	12210	3	0.026398	0.48743	0.617	0.906587	14024	3	0.026398
Sdr42e1	12	0.37595	0.57983	0.977737	12211	4	0.074851	0.17215	0.26487	0.699541	7803	3	0.074851
Depdc7	12	0.37595	0.57983	0.977737	12212	3	0.16208	0.4899	0.61971	0.908123	14084	4	0.16208
Fam193b	12	0.37595	0.57983	0.977737	12213	3	-0.15903	0.10518	0.17338	0.620457	5757	5	-0.15903
Col6a6	12	0.37595	0.57983	0.977737	12214	2	0.53906	0.035757	0.072543	0.506699	2934	7	0.53906
Enpp3	12	0.37595	0.57983	0.977737	12215	4	-0.08822	0.72851	0.81378	0.994561	16878	1	-0.08822
Pdcd2l	12	0.37595	0.57983	0.977737	12216	3	0.45162	0.018979	0.037588	0.397466	1948	6	0.45162
Ubap2	12	0.37595	0.57983	0.977737	12217	3	0.068913	0.034868	0.071	0.503114	2900	4	0.068913
Olfr281	12	0.37595	0.57983	0.977737	12218	2	0.39242	0.092471	0.1553	0.601524	5317	6	0.39242
Plaur	12	0.37595	0.57983	0.977737	12219	2	0.011986	0.13009	0.2121	0.655151	6661	5	0.011986
Rnf151	12	0.37595	0.57983	0.977737	12220	3	0.03322	0.4759	0.60726	0.905607	13848	4	0.03322
Gm6537	12	0.37595	0.57983	0.977737	12221	3	-0.021663	0.0063174	0.013075	0.268763	985	4	-0.021663
Baz2a	12	0.37595	0.57983	0.977737	12222	4	-0.17614	0.06629	0.11852	0.56977	4265	3	-0.17614
Gimap5	12	0.37595	0.57983	0.977737	12223	2	0.23831	0.25107	0.37047	0.781225	9790	4	0.23831
Ttc21a	12	0.37595	0.57983	0.977737	12224	2	0.19024	0.097751	0.16173	0.604004	5513	4	0.19024
Atp1a4	12	0.37595	0.57983	0.977737	12225	2	0.65598	0.011836	0.024772	0.344939	1471	7	0.65598
Mutyh	12	0.37595	0.57983	0.977737	12226	2	0.11825	0.32905	0.46132	0.832055	11431	4	0.11825
Mocs2	12	0.37595	0.57983	0.977737	12227	4	-0.057254	0.18044	0.27684	0.71442	7999	4	-0.057254
Aaed1	12	0.37595	0.57983	0.977737	12228	3	0.25073	0.092848	0.15549	0.601524	5322	6	0.25073
Ppp2r2c	12	0.37595	0.57983	0.977737	12229	3	0.17931	0.31799	0.44991	0.826796	11224	4	0.17931
Rad23b	12	0.37595	0.57983	0.977737	12230	2	0.021724	0.12088	0.19867	0.642179	6384	4	0.021724
Apoc2	12	0.37595	0.57983	0.977737	12231	2	-0.091314	0.86365	0.89072	1	18056	2	-0.091314
Apoa1bp	12	0.37595	0.57983	0.977737	12232	2	0.42689	0.015057	0.032286	0.38941	1701	6	0.42689
Syn2	12	0.37595	0.57983	0.977737	12233	3	-0.06225	0.44812	0.57728	0.889464	13409	4	-0.06225
1810037I17Rik	12	0.37595	0.57983	0.977737	12234	3	0.051852	0.098537	0.16219	0.604316	5548	4	0.051852
Pank3	12	0.37595	0.57983	0.977737	12235	3	0.032649	0.36855	0.49744	0.850976	12045	4	0.032649
Irf1	12	0.37595	0.57983	0.977737	12236	3	0.12089	0.26824	0.39596	0.797321	10244	4	0.12089
Vmn1r22	12	0.37595	0.57983	0.977737	12237	4	-0.044384	0.64067	0.74209	0.964628	15887	3	-0.044384
Ugt2b5	12	0.37595	0.57983	0.977737	12238	2	0.14992	0.26429	0.39062	0.793457	10158	3	0.14992
Hoxa2	12	0.37595	0.57983	0.977737	12239	3	0.020651	0.19008	0.29229	0.727646	8283	4	0.020651
Ms4a15	12	0.37596	0.58047	0.977737	12240	3	-0.10929	0.96251	0.95407	1	18955	1	-0.10929
Smim15	12	0.37606	0.58047	0.977737	12241	4	0.10795	0.24702	0.36494	0.775344	9716	5	0.10795
Olfr520	12	0.37607	0.58047	0.977737	12242	4	-0.067466	0.27847	0.40917	0.802862	10516	4	-0.067466
Olfr1459	12	0.37618	0.58047	0.977737	12243	4	-0.062255	0.89935	0.91956	1	18426	2	-0.062255
Hsd17b4	12	0.37619	0.58047	0.977737	12244	2	0.1532	0.31639	0.44939	0.826796	11207	4	0.1532
Ptpn14	12	0.37622	0.58047	0.977737	12245	2	0.15295	0.48155	0.61198	0.906244	13930	3	0.15295
G6pc2	12	0.37625	0.58047	0.977737	12246	3	0.17106	0.11896	0.19503	0.639112	6290	6	0.17106
Dmpk	12	0.37626	0.58047	0.977737	12247	4	-0.057796	0.142	0.22242	0.65768	6919	3	-0.057796
Vps37a	12	0.37627	0.58047	0.977737	12248	3	0.26056	0.21794	0.32659	0.746675	8994	5	0.26056
Epyc	12	0.37632	0.58047	0.977737	12249	1	0.4143	0.083785	0.14109	0.584612	4984	6	0.4143
Ndufs8	12	0.37632	0.58047	0.977737	12250	4	-0.031213	0.27883	0.40917	0.802862	10523	2	-0.031213
Pcdh11x	12	0.37635	0.58047	0.977737	12251	3	-0.15922	0.96132	0.95339	1	18930	1	-0.15922
Znrf4	12	0.37637	0.58047	0.977737	12252	4	0.25081	0.1541	0.23849	0.673535	7303	5	0.25081
Akirin1	12	0.37655	0.58135	0.977737	12253	3	-0.13759	0.034636	0.070793	0.503114	2883	5	-0.13759
Morn4	12	0.37658	0.58135	0.977737	12254	3	0.10288	0.085818	0.14601	0.593919	5052	3	0.10288
Tfap2a	12	0.37662	0.58135	0.977737	12255	2	0.080173	0.10453	0.17286	0.620457	5738	4	0.080173
Slc5a6	12	0.37664	0.58135	0.977737	12256	4	-0.13627	0.54837	0.67602	0.935573	14916	2	-0.13627
Appl2	12	0.37665	0.58135	0.977737	12257	3	0.17296	0.072139	0.12599	0.574047	4526	5	0.17296
Fam120b	12	0.37669	0.58135	0.977737	12258	4	-0.14735	0.32946	0.46132	0.832055	11442	3	-0.14735
Gm10229	12	0.37673	0.58135	0.977737	12259	4	-0.1358	0.69557	0.785	0.983472	16475	3	-0.1358
Ttc33	12	0.37681	0.58135	0.977737	12260	2	0.045035	0.061108	0.1119	0.566183	4074	5	0.045035
Gm21671	11	0.37692	0.58069	0.977737	12261	2	-0.14213	0.18667	0.28597	0.718381	8133	3	-0.14213
Cort	12	0.37694	0.58135	0.977737	12262	4	0.0024169	0.38475	0.51521	0.860752	12362	3	0.0024169
Clec4a4	12	0.37714	0.58159	0.977737	12263	3	0.11834	0.0081312	0.01563	0.276495	1168	4	0.11834
Marco	12	0.37714	0.58159	0.977737	12264	3	-0.2144	0.78623	0.84854	1	17450	2	-0.2144
Gabrr3	9	0.37731	0.54953	0.961946	12265	3	0.28017	0.24031	0.34768	0.761712	9527	4	0.28017
Efemp2	12	0.37741	0.5822	0.977737	12266	4	-0.069258	0.21712	0.32575	0.746675	8978	2	-0.069258
Taar7b	12	0.37753	0.5822	0.977737	12267	4	0.043849	0.075412	0.12959	0.578005	4615	3	0.043849
Olfr513	12	0.37757	0.5822	0.977737	12268	2	0.017744	0.36315	0.49628	0.850976	11988	2	0.017744
Il2ra	12	0.37763	0.5822	0.977737	12269	3	-0.13081	0.44432	0.57643	0.889148	13363	4	-0.13081
Rspo1	12	0.37769	0.5822	0.977737	12270	3	0.23527	0.11792	0.19298	0.638484	6232	5	0.23527
Vmn1r39	12	0.37776	0.5822	0.977737	12271	4	-0.30798	0.5971	0.70831	0.949252	15414	2	-0.30798
Gipc2	12	0.37784	0.5822	0.977737	12272	4	0.18284	0.06109	0.11166	0.565487	4063	5	0.18284
Myo3b	12	0.3779	0.5822	0.977737	12273	1	0.2262	0.36057	0.49318	0.850976	11924	4	0.2262
Olfr1	12	0.37791	0.5822	0.977737	12274	4	0.15086	0.2782	0.40705	0.799553	10502	5	0.15086
Tcaf1	12	0.37795	0.5822	0.977737	12275	3	0.33114	0.10078	0.16516	0.606859	5620	6	0.33114
Otud1	12	0.37806	0.5822	0.977737	12276	3	0.29489	0.074475	0.12833	0.577368	4587	4	0.29489
Serpina7	12	0.37807	0.5822	0.977737	12277	4	0.24929	0.015508	0.033229	0.394927	1729	4	0.24929
Olfr1396	12	0.37808	0.5822	0.977737	12278	4	-0.056174	0.60255	0.7113	0.951016	15451	2	-0.056174
Gripap1	12	0.37839	0.5822	0.977737	12279	4	-0.1636	0.94881	0.94662	1	18830	1	-0.1636
Olfr352	12	0.37845	0.5822	0.977737	12280	4	-0.21867	0.021715	0.041518	0.411561	2089	3	-0.21867
Cep131	12	0.37858	0.5822	0.977737	12281	4	-0.080502	0.058508	0.10575	0.547754	3955	2	-0.080502
AI317395	12	0.37871	0.58242	0.977737	12282	4	0.46435	0.086501	0.14685	0.593919	5078	6	0.46435
Galnt1	12	0.37879	0.58242	0.977737	12283	4	-0.13971	0.13387	0.21587	0.655663	6770	4	-0.13971
Rpl7	9	0.37889	0.55206	0.962958	12284	3	0.17507	0.016313	0.031527	0.384198	1747	3	0.17507
Acad11	12	0.37903	0.5828	0.977737	12285	4	-0.18076	0.45313	0.58606	0.895712	13516	3	-0.18076
Nmnat1	12	0.37903	0.5828	0.977737	12286	3	-0.073758	0.50964	0.64094	0.917248	14417	4	-0.073758
M1ap	12	0.37905	0.5828	0.977737	12287	4	0.4514	0.016593	0.034631	0.395745	1783	6	0.4514
Retnlb	12	0.37909	0.5828	0.977737	12288	4	0.053353	0.47371	0.60359	0.902644	13810	4	0.053353
Idnk	12	0.37922	0.5828	0.977737	12289	4	-0.13702	0.13285	0.21383	0.655151	6726	3	-0.13702
Ptk7	12	0.37939	0.58306	0.977737	12290	4	-0.15288	0.24224	0.35901	0.770914	9579	1	-0.15288
Rps6kc1	12	0.37971	0.58306	0.977737	12291	4	0.18495	0.09721	0.16054	0.603486	5493	6	0.18495
Vmn2r121	12	0.37971	0.58306	0.977737	12292	4	-0.14315	0.71634	0.80154	0.989795	16724	1	-0.14315
Lgi1	12	0.37971	0.58306	0.977737	12293	4	-0.0041394	0.027349	0.052753	0.444113	2445	5	-0.0041394
Spata13	12	0.37971	0.58306	0.977737	12294	4	0.036422	0.2866	0.41838	0.807979	10686	3	0.036422
Abcb4	12	0.37993	0.58306	0.977737	12295	4	0.222	0.10462	0.17305	0.620457	5743	6	0.222
Msmo1	12	0.37999	0.58306	0.977737	12296	3	0.41707	0.040346	0.080772	0.511996	3183	6	0.41707
Pced1a	12	0.38006	0.58306	0.977737	12297	4	-0.044474	0.97122	0.95848	1	19032	1	-0.044474
Aip	12	0.38006	0.58306	0.977737	12298	4	-0.029523	0.12248	0.20299	0.651363	6427	3	-0.029523
Kdm4b	12	0.38007	0.58306	0.977737	12299	4	-0.056112	0.10624	0.17694	0.620457	5824	3	-0.056112
Prss55	12	0.38012	0.58306	0.977737	12300	3	0.041857	0.40826	0.5417	0.875525	12774	3	0.041857
Hspg2	12	0.38018	0.58306	0.977737	12301	4	-0.10577	0.62217	0.72609	0.955359	15680	3	-0.10577
Pom121	12	0.38023	0.58306	0.977737	12302	3	0.047613	0.18692	0.28655	0.718381	8145	3	0.047613
4430402I18Rik	12	0.38023	0.58306	0.977737	12303	2	-0.011282	0.40144	0.53265	0.868545	12663	4	-0.011282
Pdxk	12	0.38024	0.58306	0.977737	12304	3	-0.11121	0.69057	0.78092	0.98274	16409	3	-0.11121
Pts	12	0.3803	0.58306	0.977737	12305	2	-0.085505	0.33659	0.46803	0.834412	11577	3	-0.085505
Tnpo2	12	0.38033	0.58306	0.977737	12306	4	-0.084195	0.11595	0.19136	0.638051	6177	5	-0.084195
Cd46	12	0.38038	0.58306	0.977737	12307	4	-0.14977	0.49131	0.6211	0.908685	14105	3	-0.14977
Tenm2	12	0.38053	0.58306	0.977737	12308	4	0.099058	0.23515	0.34787	0.761712	9435	4	0.099058
Ddhd2	12	0.38065	0.58306	0.977737	12309	4	0.017245	0.23684	0.34982	0.763961	9462	3	0.017245
Brsk2	12	0.38073	0.58306	0.977737	12310	4	0.019792	0.1932	0.29623	0.729647	8360	5	0.019792
Olfr1317	12	0.38074	0.58306	0.977737	12311	4	-0.02298	0.57581	0.69121	0.939241	15175	3	-0.02298
Defb7	12	0.38081	0.58306	0.977737	12312	4	-0.004365	0.086115	0.14676	0.593919	5065	5	-0.004365
Fut1	12	0.38085	0.58339	0.97822	12313	4	0.017201	0.15891	0.24581	0.679252	7464	5	0.017201
Olfr561	12	0.38107	0.5849	0.979002	12314	3	-0.22481	0.71805	0.80275	0.989834	16741	2	-0.22481
Pigb	12	0.38107	0.5849	0.979002	12315	3	0.30964	0.070275	0.1239	0.573763	4453	6	0.30964
Nckap5	12	0.38107	0.5849	0.979002	12316	2	0.17271	0.13371	0.21473	0.655172	6758	5	0.17271
Il10ra	12	0.38107	0.5849	0.979002	12317	3	0.016386	0.2599	0.38287	0.787673	10028	4	0.016386
Smpd1	12	0.38107	0.5849	0.979002	12318	2	-0.32831	0.99432	0.99145	1	19436	0	-0.32831
Ccr6	12	0.38107	0.5849	0.979002	12319	3	0.18184	0.034855	0.071	0.503114	2898	4	0.18184
Tmem95	12	0.38107	0.5849	0.979002	12320	3	0.48713	0.029239	0.055496	0.452646	2533	7	0.48713
Hnrnpf	12	0.38107	0.5849	0.979002	12321	1	0.56986	0.0041543	0.009838	0.255442	792	8	0.56986
Gda	12	0.38107	0.5849	0.979002	12322	2	-0.087218	0.4251	0.56148	0.883835	13092	3	-0.087218
Slco2a1	12	0.38107	0.5849	0.979002	12323	1	0.035254	0.97641	0.9646	1	19092	1	0.035254
Acsm4	12	0.38107	0.5849	0.979002	12324	3	0.13102	0.26954	0.39805	0.798514	10271	4	0.13102
Ntmt1	12	0.38107	0.5849	0.979002	12325	3	0.10685	0.12807	0.21058	0.65422	6625	5	0.10685
Acta1	12	0.38107	0.5849	0.979002	12326	3	0.24548	0.11669	0.19241	0.638051	6201	5	0.24548
Olfr1019	12	0.38107	0.5849	0.979002	12327	2	0.17564	0.022636	0.045795	0.433776	2183	4	0.17564
Zfp467	12	0.38107	0.5849	0.979002	12328	1	0.41101	0.03586	0.072543	0.506699	2937	6	0.41101
Pop1	12	0.38107	0.5849	0.979002	12329	1	0.1607	0.10268	0.16882	0.613789	5673	4	0.1607
Gfral	12	0.38107	0.5849	0.979002	12330	1	0.26619	0.32725	0.45814	0.830269	11385	4	0.26619
Mmp27	12	0.38107	0.5849	0.979002	12331	3	-0.083805	0.68152	0.77446	0.979537	16327	2	-0.083805
Bub3	12	0.38107	0.5849	0.979002	12332	3	0.04283	0.059826	0.11024	0.563281	4028	5	0.04283
Foxo6	12	0.38107	0.5849	0.979002	12333	2	-0.062831	0.18224	0.28023	0.718381	8024	4	-0.062831
Hmox1	12	0.38107	0.5849	0.979002	12334	3	0.38873	0.082805	0.13979	0.581089	4969	6	0.38873
Dusp23	12	0.38109	0.58577	0.979296	12335	4	-0.17922	0.50985	0.64306	0.919955	14432	3	-0.17922
Cxcr3	12	0.38113	0.58577	0.979296	12336	4	0.18687	0.031751	0.066422	0.496296	2755	6	0.18687
Scfd1	10	0.38116	0.56576	0.972644	12337	2	-0.035176	0.0068161	0.012912	0.268763	1024	2	-0.035176
Ralgps2	12	0.38138	0.58614	0.979296	12338	3	-0.20582	0.85548	0.88529	1	17979	2	-0.20582
Ffar2	12	0.3814	0.58614	0.979296	12339	4	-0.035973	0.6902	0.78076	0.98274	16407	2	-0.035973
Rxrg	12	0.3815	0.58614	0.979296	12340	4	-0.18803	0.26846	0.39596	0.797321	10253	4	-0.18803
Gm13283	12	0.38166	0.58614	0.979296	12341	3	0.25385	0.25135	0.3709	0.781225	9799	5	0.25385
Haghl	12	0.38173	0.58614	0.979296	12342	4	-0.19195	0.75158	0.8316	0.998818	17179	1	-0.19195
Polr3a	11	0.38174	0.58442	0.979002	12343	3	0.081922	0.010694	0.021579	0.331581	1414	5	0.081922
Grid2	12	0.38185	0.5868	0.979296	12344	3	-0.12252	0.10624	0.17694	0.620457	5866	3	-0.12252
Ufl1	12	0.38185	0.5868	0.979296	12345	3	0.63331	0.009904	0.022157	0.331581	1331	7	0.63331
Arhgap15	12	0.38192	0.5868	0.979296	12346	4	0.034401	0.96982	0.95786	1	19009	1	0.034401
Plekhb1	12	0.382	0.5868	0.979296	12347	3	-0.088928	0.58866	0.70042	0.944372	15321	3	-0.088928
Olfr1090	12	0.38201	0.5868	0.979296	12348	4	-0.19994	0.12717	0.20986	0.65422	6601	5	-0.19994
Zfp36l2	12	0.38204	0.58722	0.979296	12349	3	0.43307	0.054375	0.098258	0.537245	3778	6	0.43307
Tmem126a	12	0.38205	0.58722	0.979296	12350	4	-0.05659	0.49761	0.6276	0.911733	14186	4	-0.05659
Cysrt1	12	0.38206	0.58722	0.979296	12351	4	-0.11035	0.52361	0.65588	0.925172	14620	3	-0.11035
Rfx5	12	0.38209	0.58762	0.979296	12352	4	-0.15328	0.94168	0.9433	1	18786	1	-0.15328
Uck1	12	0.38209	0.58762	0.979296	12353	2	0.40182	0.10283	0.16882	0.613789	5678	6	0.40182
Rab8b	12	0.38215	0.58762	0.979296	12354	2	0.90429	0.0017807	0.0029287	0.125061	481	7	0.90429
Nxph4	12	0.38215	0.58762	0.979296	12355	4	-0.22066	0.49761	0.6276	0.911733	14177	4	-0.22066
Zfp72	12	0.38227	0.58792	0.979296	12356	3	0.19593	0.63249	0.73297	0.958432	15770	3	0.19593
Zfp385b	12	0.38241	0.58792	0.979296	12357	4	-0.091218	0.14253	0.22396	0.65768	6969	2	-0.091218
Ttf2	12	0.38251	0.58792	0.979296	12358	4	-0.037543	0.30128	0.4345	0.8181	10959	2	-0.037543
Fam63b	12	0.3826	0.58792	0.979296	12359	3	-0.13968	0.81281	0.86362	1	17651	2	-0.13968
Cap2	10	0.38262	0.57006	0.975404	12360	1	0.45129	0.089281	0.14286	0.588137	5190	5	0.45129
Pax6	12	0.38278	0.58792	0.979296	12361	4	-0.065095	0.73943	0.82039	0.995465	16987	2	-0.065095
Ddias	12	0.3828	0.58792	0.979296	12362	3	0.19971	0.066526	0.11923	0.56977	4284	6	0.19971
Them4	12	0.3828	0.58792	0.979296	12363	4	-0.070987	0.89404	0.91518	1	18363	1	-0.070987
Cdca7	12	0.38289	0.58792	0.979296	12364	2	0.17994	0.22034	0.32937	0.746675	9107	4	0.17994
Zfp715	12	0.38294	0.58792	0.979296	12365	4	0.049344	0.06579	0.11754	0.56977	4242	5	0.049344
Chrm3	12	0.38299	0.58792	0.979296	12366	3	-0.13351	0.07865	0.13564	0.578815	4751	3	-0.13351
Ms4a8a	12	0.383	0.58792	0.979296	12367	3	0.16134	0.15116	0.23446	0.669347	7213	4	0.16134
Tigd4	12	0.38305	0.58792	0.979296	12368	3	-0.17315	0.74886	0.82817	0.996778	17142	3	-0.17315
Skint6	12	0.38315	0.58792	0.979296	12369	3	0.23304	0.17437	0.26833	0.70271	7884	3	0.23304
Tmem263	12	0.38319	0.58792	0.979296	12370	3	0.10804	0.091788	0.15368	0.600751	5278	4	0.10804
Stard6	12	0.38322	0.58792	0.979296	12371	3	0.18232	0.014863	0.030536	0.373443	1649	5	0.18232
Olfr531	12	0.38322	0.58792	0.979296	12372	4	0.19507	0.076083	0.13024	0.578005	4652	5	0.19507
Atp8b1	12	0.38326	0.58792	0.979296	12373	4	-0.21496	0.57581	0.69121	0.939241	15183	3	-0.21496
Myocd	12	0.38332	0.58792	0.979296	12374	3	-0.0239	0.28201	0.41293	0.806405	10566	3	-0.0239
Ldhc	12	0.38338	0.58792	0.979296	12375	2	-0.14745	0.52835	0.65784	0.925172	14673	1	-0.14745
Sall2	12	0.3834	0.58792	0.979296	12376	4	-0.17205	0.21478	0.32518	0.746675	8925	2	-0.17205
Msmp	12	0.38347	0.58792	0.979296	12377	4	-0.11957	0.048976	0.088935	0.515981	3557	2	-0.11957
Snx30	12	0.38347	0.58792	0.979296	12378	4	-0.19951	0.32907	0.46132	0.832055	11432	2	-0.19951
Epb4.1l1	12	0.38351	0.58815	0.979296	12379	4	-0.013999	0.44432	0.57643	0.889148	13382	4	-0.013999
Nsfl1c	12	0.38351	0.58815	0.979296	12380	2	0.54309	0.0098036	0.021715	0.331581	1293	6	0.54309
Tmem248	12	0.38357	0.58815	0.979296	12381	3	0.21694	0.091195	0.1533	0.600751	5254	6	0.21694
Flt4	12	0.38358	0.58815	0.979296	12382	4	-0.1103	0.2688	0.3974	0.798514	10258	2	-0.1103
Krt79	12	0.38365	0.58815	0.979296	12383	3	-0.12326	0.86729	0.89318	1	18090	2	-0.12326
Sgsm3	12	0.38369	0.58815	0.979296	12384	4	-0.13426	0.67443	0.76874	0.976055	16246	3	-0.13426
Pgm2l1	12	0.38373	0.58815	0.979296	12385	4	0.063159	0.043569	0.084416	0.511996	3306	4	0.063159
Shb	12	0.38386	0.58815	0.979296	12386	4	-0.0092707	0.10218	0.16777	0.612311	5658	5	-0.0092707
Ism1	12	0.3839	0.58815	0.979296	12387	4	0.020452	0.55627	0.68275	0.937478	15012	3	0.020452
Evx2	12	0.38392	0.58815	0.979296	12388	4	0.044819	0.41664	0.55198	0.879622	12936	3	0.044819
Xkr5	12	0.38398	0.58816	0.979296	12389	3	-0.085018	0.34115	0.47303	0.838832	11640	3	-0.085018
Ptger1	12	0.38398	0.58816	0.979296	12390	3	0.045931	0.39199	0.52174	0.861685	12493	3	0.045931
Armcx4	12	0.38402	0.58816	0.979296	12391	2	0.081215	0.07587	0.12973	0.578005	4625	3	0.081215
Olfr1414	12	0.38408	0.58816	0.979296	12392	4	-0.28596	0.40236	0.53387	0.869636	12677	3	-0.28596
Bap1	12	0.3841	0.58816	0.979296	12393	2	0.89881	4.3562e-05	8.072e-05	0.019079	81	9	0.89881
Mrpl57	12	0.38412	0.58816	0.979296	12394	4	0.064467	0.26394	0.38906	0.792849	10131	4	0.064467
Gabbr1	12	0.38413	0.58816	0.979296	12395	2	-0.13603	0.0083469	0.016025	0.276495	1193	5	-0.13603
Aunip	12	0.38418	0.58816	0.979296	12396	4	-0.16397	0.22394	0.33569	0.755191	9162	4	-0.16397
Neo1	12	0.38421	0.58816	0.979296	12397	3	-0.11341	0.91133	0.92766	1	18579	2	-0.11341
Praf2	12	0.38425	0.58816	0.979296	12398	4	0.20403	0.88454	0.90864	1	18260	2	0.20403
Ccdc88b	12	0.38428	0.58816	0.979296	12399	4	0.015311	0.68247	0.77494	0.979537	16335	3	0.015311
Slc44a4	10	0.38438	0.57112	0.975455	12400	2	-0.15028	0.98444	0.97579	1	19218	0	-0.15028
Olfr169	12	0.38445	0.58848	0.979341	12401	2	0.032174	0.292	0.42545	0.811656	10787	3	0.032174
Hes1	12	0.38453	0.58848	0.979341	12402	4	0.45736	0.028297	0.054091	0.448798	2490	7	0.45736
Gja3	12	0.38458	0.58874	0.979341	12403	2	0.51248	0.012519	0.025479	0.347043	1514	7	0.51248
Ckap2l	12	0.38468	0.58874	0.979341	12404	3	-0.18891	0.72515	0.81209	0.994561	16851	2	-0.18891
Cyb561a3	12	0.38475	0.58874	0.979341	12405	4	-0.26596	0.10624	0.17694	0.620457	5858	1	-0.26596
Gzmc	12	0.38479	0.58874	0.979341	12406	3	-0.2352	0.26394	0.38906	0.792849	10130	3	-0.2352
Olfr247	12	0.38483	0.58874	0.979341	12407	3	-0.057319	0.66724	0.76452	0.976055	16143	3	-0.057319
Pthlh	12	0.38486	0.58874	0.979341	12408	4	0.091687	0.4105	0.54441	0.876086	12807	4	0.091687
Prdx4	12	0.38489	0.58874	0.979341	12409	4	-0.24168	0.77508	0.84484	1	17389	2	-0.24168
Dph6	12	0.38492	0.58895	0.979341	12410	4	-0.21158	0.53538	0.66378	0.929031	14754	3	-0.21158
Xkrx	12	0.385	0.58956	0.979341	12411	2	0.039125	0.6329	0.73534	0.959586	15825	3	0.039125
Tsc22d1	12	0.385	0.58956	0.979341	12412	3	0.01766	0.43808	0.57346	0.889148	13302	2	0.01766
4930428D18Rik	12	0.38506	0.58956	0.979341	12413	2	0.20492	0.11284	0.18656	0.633028	6076	6	0.20492
Sap130	12	0.38507	0.58956	0.979341	12414	4	0.16253	0.0031882	0.0084842	0.251952	679	5	0.16253
Olfr919	12	0.3851	0.58956	0.979341	12415	2	-0.20306	0.54352	0.67078	0.933517	14832	3	-0.20306
Fsd2	12	0.38517	0.58956	0.979341	12416	3	-0.23357	0.50964	0.64094	0.917248	14391	4	-0.23357
Nwd1	12	0.38519	0.58956	0.979341	12417	3	-0.17941	0.78623	0.84854	1	17457	2	-0.17941
Med7	12	0.38526	0.58956	0.979341	12418	3	-0.088304	0.029598	0.05666	0.454249	2568	5	-0.088304
Vmn2r98	11	0.38535	0.5874	0.979296	12419	3	-0.35755	0.7913	0.83831	1	17497	2	-0.35755
Hbp1	12	0.38536	0.58956	0.979341	12420	4	-0.20187	0.10291	0.16902	0.613789	5680	2	-0.20187
Nkx1-1	12	0.38537	0.58956	0.979341	12421	3	-0.013316	0.031147	0.062989	0.475995	2671	2	-0.013316
Usp21	12	0.38537	0.58956	0.979341	12422	4	-0.0099071	0.6613	0.76239	0.976055	16107	3	-0.0099071
Cpt1b	12	0.38539	0.58956	0.979341	12423	1	-0.10551	0.87272	0.89912	1	18135	2	-0.10551
Apol9b	12	0.3854	0.58956	0.979341	12424	4	0.10827	0.28501	0.41631	0.806405	10649	4	0.10827
Shd	12	0.38542	0.58956	0.979341	12425	3	0.17284	0.26429	0.39062	0.793457	10140	4	0.17284
Cox11	12	0.38546	0.58956	0.979341	12426	1	0.055065	0.091683	0.15353	0.600751	5273	5	0.055065
BC051142	12	0.38551	0.58956	0.979341	12427	4	-0.24961	0.21965	0.32749	0.746675	9035	4	-0.24961
Btg3	9	0.3856	0.55776	0.968346	12428	3	-0.13401	0.47754	0.58657	0.895886	13862	3	-0.13401
Lrrc40	12	0.38564	0.58956	0.979341	12429	4	0.2378	0.093392	0.15567	0.601524	5340	6	0.2378
Chd3	12	0.38573	0.58995	0.979536	12430	4	-0.22433	0.18541	0.28295	0.718381	8100	4	-0.22433
Tiam2	12	0.38588	0.59027	0.979536	12431	4	-0.34699	0.52187	0.65375	0.924446	14594	2	-0.34699
Mgst3	12	0.38597	0.59027	0.979536	12432	3	-0.072767	0.31865	0.45136	0.826796	11240	4	-0.072767
Adgb	12	0.38603	0.59027	0.979536	12433	4	-0.24749	0.30081	0.43221	0.814907	10952	3	-0.24749
Ptgdr	12	0.38614	0.59027	0.979536	12434	2	0.24153	0.49424	0.62498	0.911733	14146	3	0.24153
Mbd6	12	0.38615	0.59027	0.979536	12435	2	-0.014346	0.0098294	0.021838	0.331581	1311	4	-0.014346
Chid1	12	0.38618	0.59027	0.979536	12436	2	0.33498	0.11284	0.18656	0.633028	6045	6	0.33498
Myoz3	12	0.3862	0.59039	0.979536	12437	4	-0.18841	0.28501	0.41631	0.806405	10604	2	-0.18841
Arhgap5	12	0.3862	0.59039	0.979536	12438	3	-0.015949	0.39319	0.52211	0.861685	12518	4	-0.015949
Arid4a	12	0.3862	0.59039	0.979536	12439	3	0.20383	0.35447	0.48775	0.848983	11840	4	0.20383
Gapt	12	0.3862	0.59039	0.979536	12440	3	-0.25469	0.88525	0.90864	1	18264	2	-0.25469
Dyrk3	12	0.3862	0.59039	0.979536	12441	3	-0.19554	0.64102	0.74282	0.965391	15888	3	-0.19554
Mmrn2	12	0.3862	0.59039	0.979536	12442	3	0.19793	0.48822	0.61834	0.907492	14070	4	0.19793
Il12a	12	0.3863	0.59082	0.97955	12443	2	0.14256	0.096287	0.16007	0.603486	5442	5	0.14256
Lyzl1	9	0.38631	0.55958	0.969924	12444	3	-0.16339	0.038064	0.06752	0.497644	3048	4	-0.16339
H2bfm	12	0.38633	0.59082	0.97955	12445	2	0.31616	0.26794	0.39498	0.796505	10235	5	0.31616
Olfr1311	12	0.38636	0.59082	0.97955	12446	2	0.1141	0.74886	0.82817	0.996778	17122	3	0.1141
Enthd2	12	0.38638	0.59082	0.97955	12447	2	0.3741	0.070735	0.12441	0.574047	4470	6	0.3741
Gm4980	12	0.38641	0.59082	0.97955	12448	2	0.0088181	0.29043	0.42382	0.811656	10750	4	0.0088181
Fgfr4	12	0.38649	0.59082	0.97955	12449	3	-0.042886	0.058508	0.10575	0.547754	3977	4	-0.042886
Vmn2r3	12	0.38653	0.59082	0.97955	12450	3	0.083591	0.12717	0.20986	0.65422	6596	4	0.083591
Tex13a	12	0.38681	0.59205	0.980368	12451	4	0.19073	0.22034	0.32937	0.746675	9079	4	0.19073
Tmem238	12	0.38685	0.59205	0.980368	12452	1	0.18814	0.11595	0.19136	0.638051	6173	4	0.18814
L1cam	12	0.38695	0.59205	0.980368	12453	4	-0.1139	0.10163	0.16613	0.60862	5637	4	-0.1139
Ptgdr2	12	0.38701	0.59205	0.980368	12454	1	0.47757	0.01228	0.025229	0.346564	1497	7	0.47757
Setd3	12	0.38704	0.59205	0.980368	12455	4	0.21047	0.65035	0.74983	0.967744	15991	3	0.21047
Zfp119b	12	0.38707	0.59205	0.980368	12456	4	-0.18307	0.25938	0.38248	0.787673	10011	3	-0.18307
Wnt5b	12	0.38713	0.59291	0.980368	12457	4	-0.12754	0.32292	0.45371	0.827733	11310	4	-0.12754
Nlrp10	12	0.38717	0.59291	0.980368	12458	3	0.090684	0.088636	0.15131	0.600751	5169	4	0.090684
Ccdc15	12	0.38721	0.59291	0.980368	12459	4	-0.044983	0.50418	0.63279	0.912031	14309	3	-0.044983
Stoml3	12	0.38737	0.59291	0.980368	12460	3	-0.17743	0.07865	0.13564	0.578815	4806	4	-0.17743
Fcgr4	12	0.38737	0.59291	0.980368	12461	4	0.13946	0.39762	0.52814	0.866042	12589	2	0.13946
Mettl1	12	0.38743	0.59291	0.980368	12462	3	-0.26881	0.16307	0.24933	0.680183	7570	4	-0.26881
Chat	12	0.38751	0.59291	0.980368	12463	4	-0.070879	0.064753	0.11679	0.56977	4212	3	-0.070879
Rpl37a	9	0.38751	0.56179	0.970655	12464	3	0.3307	0.021642	0.041964	0.41459	2084	4	0.3307
She	12	0.38753	0.59291	0.980368	12465	4	-0.071525	0.7398	0.82371	0.996567	17057	3	-0.071525
Terf1	12	0.38761	0.59291	0.980368	12466	4	-0.015198	0.31417	0.44626	0.823875	11167	4	-0.015198
Bsnd	12	0.38762	0.59291	0.980368	12467	4	-0.11161	0.52065	0.65236	0.923309	14572	3	-0.11161
Nisch	12	0.38774	0.59332	0.980368	12468	4	-0.20686	0.72489	0.81048	0.993531	16831	2	-0.20686
Aga	12	0.38776	0.59332	0.980368	12469	4	0.16091	0.12695	0.20932	0.65422	6582	5	0.16091
Flot1	12	0.38784	0.59332	0.980368	12470	3	0.12718	0.44169	0.57469	0.889148	13346	4	0.12718
Olfr424	12	0.3879	0.59332	0.980368	12471	4	0.014917	0.15133	0.23446	0.669347	7217	4	0.014917
Irf3	12	0.3879	0.59332	0.980368	12472	4	-0.18211	0.765	0.83895	1	17304	2	-0.18211
Hprt	11	0.38795	0.58904	0.979341	12473	3	-0.086829	0.076021	0.12874	0.578005	4629	4	-0.086829
Thrb	12	0.38796	0.59332	0.980368	12474	4	-0.088744	0.59505	0.7068	0.948704	15386	3	-0.088744
Ms4a13	12	0.38798	0.59332	0.980368	12475	2	0.064394	0.31501	0.44939	0.826796	11194	4	0.064394
Tnmd	12	0.38799	0.59332	0.980368	12476	4	0.025247	0.12224	0.20245	0.651132	6411	4	0.025247
Kcne1l	12	0.38802	0.59332	0.980368	12477	4	-0.12777	0.10624	0.17694	0.620457	5803	4	-0.12777
Tom1	12	0.38809	0.59332	0.980368	12478	4	0.065418	0.82972	0.8726	1	17802	2	0.065418
Celsr1	12	0.38809	0.59332	0.980368	12479	4	-0.13415	0.058508	0.10575	0.547754	3916	3	-0.13415
Snx7	12	0.38821	0.59355	0.980368	12480	4	-0.14629	0.48743	0.617	0.906587	14015	3	-0.14629
Mettl21e	12	0.38821	0.59355	0.980368	12481	4	-0.18406	0.19183	0.29418	0.727646	8317	2	-0.18406
Mageb16	12	0.38827	0.59355	0.980368	12482	2	0.31071	0.038816	0.077405	0.511996	3079	6	0.31071
Vmn2r70	12	0.38844	0.59379	0.980368	12483	3	0.27869	0.20026	0.30362	0.734456	8528	3	0.27869
Wbscr17	12	0.38869	0.59379	0.980368	12484	3	0.21219	0.076083	0.13024	0.578005	4635	5	0.21219
Ttc9b	12	0.38869	0.59379	0.980368	12485	3	-0.11612	0.5306	0.65995	0.926627	14701	2	-0.11612
Pdx1	12	0.38872	0.59395	0.980368	12486	3	0.018791	0.31128	0.44081	0.819962	11098	4	0.018791
Olfr799	12	0.38872	0.59395	0.980368	12487	2	-0.065925	0.6789	0.7728	0.979317	16295	3	-0.065925
Iqsec1	12	0.38878	0.5943	0.980368	12488	4	0.28319	0.28501	0.41631	0.806405	10656	4	0.28319
Myoz2	12	0.38878	0.5943	0.980368	12489	4	-0.12045	0.43163	0.56572	0.88433	13204	1	-0.12045
Enthd1	12	0.38878	0.5943	0.980368	12490	4	-0.082071	0.65213	0.7503	0.967744	16006	3	-0.082071
Vmn2r1	12	0.38878	0.5943	0.980368	12491	4	-0.24949	0.24638	0.36469	0.775344	9698	3	-0.24949
Snca	12	0.38878	0.5943	0.980368	12492	4	-0.31219	0.93393	0.94065	1	18740	1	-0.31219
Socs3	12	0.38878	0.5943	0.980368	12493	4	-0.31132	0.78351	0.84761	1	17430	2	-0.31132
Serpinb9e	12	0.38878	0.5943	0.980368	12494	4	0.010794	0.045509	0.085895	0.512991	3450	4	0.010794
Atp6v0e2	12	0.38878	0.5943	0.980368	12495	4	0.025712	0.46809	0.59949	0.900459	13725	4	0.025712
Abcb1a	12	0.38878	0.5943	0.980368	12496	4	-0.14562	0.86365	0.89072	1	18057	2	-0.14562
Olfr883	12	0.38878	0.5943	0.980368	12497	4	-0.22344	0.59212	0.70428	0.947975	15341	3	-0.22344
Hoxb13	12	0.38878	0.5943	0.980368	12498	4	-0.231	0.54805	0.67602	0.935573	14913	3	-0.231
Il24	12	0.38878	0.5943	0.980368	12499	4	0.0095391	0.64443	0.74553	0.966511	15923	3	0.0095391
Upp1	12	0.38878	0.5943	0.980368	12500	4	-0.20577	0.36238	0.49598	0.850976	11980	2	-0.20577
Stk39	12	0.38878	0.5943	0.980368	12501	4	0.066817	0.65993	0.75937	0.974032	16100	3	0.066817
St8sia1	12	0.38878	0.5943	0.980368	12502	4	-0.36172	0.75081	0.83092	0.998818	17165	2	-0.36172
Txndc16	12	0.38878	0.5943	0.980368	12503	4	-0.29708	0.6008	0.70939	0.949284	15436	3	-0.29708
Osgep	11	0.38881	0.59063	0.97955	12504	3	0.59285	0.012803	0.024941	0.345523	1528	7	0.59285
Olfr381	12	0.38888	0.5945	0.980368	12505	3	-0.027169	0.25806	0.38045	0.786856	9979	5	-0.027169
Mfap5	12	0.38908	0.59475	0.980368	12506	2	0.08801	0.28685	0.41937	0.808542	10690	3	0.08801
Fancd2os	12	0.38927	0.59475	0.980368	12507	3	0.1248	0.22034	0.32937	0.746675	9103	5	0.1248
Grhl2	12	0.38932	0.59475	0.980368	12508	2	-0.13417	0.046579	0.08671	0.513647	3482	4	-0.13417
Ppp1r8	12	0.3895	0.59475	0.980368	12509	2	0.19563	0.0098294	0.021838	0.331581	1313	5	0.19563
Csrp2	12	0.38951	0.59475	0.980368	12510	4	-0.30942	0.011636	0.024482	0.344918	1461	3	-0.30942
Narfl	12	0.38953	0.59475	0.980368	12511	2	-0.012886	0.54788	0.67602	0.935573	14909	3	-0.012886
Vmn1r91	12	0.38956	0.59475	0.980368	12512	3	0.4789	0.054352	0.098258	0.537245	3777	6	0.4789
Cngb3	12	0.38964	0.59475	0.980368	12513	3	0.012237	0.48593	0.61477	0.906587	13994	3	0.012237
Olfr1012	12	0.38972	0.59475	0.980368	12514	2	0.40559	0.025771	0.050572	0.441384	2354	6	0.40559
Hist1h2ai	11	0.38987	0.59063	0.97955	12515	3	0.037703	0.025039	0.050065	0.441384	2305	2	0.037703
Trhr2	12	0.38988	0.59475	0.980368	12516	3	0.051633	0.71362	0.80089	0.98958	16697	3	0.051633
Gm732	12	0.38995	0.59531	0.980368	12517	4	0.19534	0.24143	0.355	0.768939	9535	5	0.19534
Emcn	12	0.38996	0.59531	0.980368	12518	3	-0.14215	0.25766	0.37745	0.78247	9955	3	-0.14215
Slc39a12	12	0.39004	0.59563	0.980368	12519	3	-0.13421	0.4549	0.58741	0.895886	13533	4	-0.13421
Ccdc82	12	0.39008	0.59563	0.980368	12520	3	0.35697	0.040529	0.080846	0.511996	3189	6	0.35697
Pilrb2	12	0.39011	0.59563	0.980368	12521	3	0.20265	0.36057	0.49318	0.850976	11928	4	0.20265
4930571K23Rik	12	0.39016	0.59586	0.980368	12522	3	0.23144	0.43204	0.56599	0.88433	13210	4	0.23144
Gm428	12	0.39019	0.59667	0.980368	12523	2	0.080476	0.07865	0.13564	0.578815	4737	3	0.080476
Gart	12	0.39023	0.59699	0.980368	12524	3	0.28251	0.06418	0.11667	0.56977	4186	6	0.28251
Dlg4	12	0.39029	0.59699	0.980368	12525	4	0.15742	0.20026	0.30362	0.734456	8540	4	0.15742
C1galt1	12	0.39037	0.59699	0.980368	12526	3	-0.03912	0.2782	0.40705	0.799553	10436	5	-0.03912
Fam83f	12	0.39054	0.59699	0.980368	12527	3	0.38783	0.090423	0.15261	0.600751	5222	6	0.38783
Gipr	12	0.39059	0.59699	0.980368	12528	2	-0.0084265	0.031147	0.062989	0.475995	2696	5	-0.0084265
Olfr583	12	0.39062	0.59699	0.980368	12529	3	-0.20735	0.70337	0.79066	0.985304	16574	2	-0.20735
Xrcc3	12	0.39069	0.59699	0.980368	12530	1	0.42531	0.010232	0.022421	0.331581	1359	7	0.42531
Olfr458	12	0.3907	0.59699	0.980368	12531	3	-0.13277	0.24224	0.35901	0.770914	9602	1	-0.13277
Spink13	12	0.39072	0.59699	0.980368	12532	2	-0.019286	0.47088	0.60149	0.900838	13776	4	-0.019286
Nup210l	12	0.39082	0.59699	0.980368	12533	2	0.36545	0.084662	0.14211	0.58591	5004	6	0.36545
Adh4	12	0.39091	0.5973	0.980368	12534	3	0.36917	0.099548	0.16353	0.605172	5583	6	0.36917
Wdr54	12	0.391	0.5973	0.980368	12535	3	0.059463	0.5306	0.65995	0.926627	14698	3	0.059463
4932443I19Rik	12	0.39103	0.5973	0.980368	12536	2	0.40875	0.024476	0.049079	0.441384	2276	7	0.40875
Tfap2c	12	0.39107	0.5973	0.980368	12537	3	0.43041	0.016589	0.034585	0.395745	1773	6	0.43041
Clec11a	12	0.39111	0.5973	0.980368	12538	3	-0.024171	0.65446	0.75294	0.969765	16033	3	-0.024171
Tmem185b	12	0.39111	0.5973	0.980368	12539	2	0.30511	0.044825	0.085366	0.511996	3428	6	0.30511
Krt36	12	0.39123	0.59745	0.980368	12540	3	-0.13561	0.4782	0.60938	0.905829	13882	2	-0.13561
Steap4	12	0.39125	0.5976	0.980368	12541	4	0.047179	0.27787	0.40468	0.799553	10430	4	0.047179
Bcas1	12	0.39133	0.5976	0.980368	12542	2	0.20473	0.07865	0.13564	0.578815	4823	3	0.20473
Map2	9	0.39147	0.56459	0.972644	12543	2	0.51393	0.065279	0.10967	0.561891	4227	5	0.51393
Dgkd	12	0.39154	0.5976	0.980368	12544	3	-0.29637	0.76235	0.83826	1	17283	1	-0.29637
Bglap	12	0.39164	0.5976	0.980368	12545	3	0.21119	0.056657	0.10106	0.541564	3853	5	0.21119
Cdc34	12	0.39166	0.5976	0.980368	12546	3	0.17232	0.21965	0.32749	0.746675	9042	4	0.17232
Ly6i	12	0.39168	0.5976	0.980368	12547	2	0.2178	0.094163	0.15682	0.602784	5365	4	0.2178
Pafah2	12	0.39172	0.5976	0.980368	12548	2	-0.085594	0.16685	0.25474	0.685803	7665	3	-0.085594
Cldn16	12	0.39176	0.5976	0.980368	12549	2	-0.14503	0.36057	0.49318	0.850976	11948	4	-0.14503
Kifc3	12	0.39181	0.5976	0.980368	12550	1	-0.013699	0.27018	0.39829	0.798514	10287	4	-0.013699
F10	12	0.39189	0.5976	0.980368	12551	3	0.21403	0.14253	0.22396	0.65768	6962	3	0.21403
Ccar2	12	0.39191	0.5976	0.980368	12552	2	0.061364	0.55627	0.68275	0.937478	15004	3	0.061364
Prdm2	12	0.39195	0.5976	0.980368	12553	3	0.06456	0.56725	0.68669	0.937478	15116	3	0.06456
R3hcc1	12	0.39202	0.5976	0.980368	12554	2	0.56879	0.015246	0.032501	0.38941	1719	7	0.56879
Vps26a	12	0.39214	0.5976	0.980368	12555	3	-0.34503	0.77717	0.84541	1	17395	2	-0.34503
Crnn	12	0.39216	0.5976	0.980368	12556	3	-0.21306	0.76366	0.83846	1	17299	2	-0.21306
Adtrp	12	0.39233	0.59784	0.980368	12557	2	0.1087	0.22319	0.33507	0.755191	9145	4	0.1087
B9d1	12	0.39234	0.59784	0.980368	12558	3	-0.012767	0.092386	0.15517	0.601524	5315	4	-0.012767
Hs3st5	12	0.3926	0.5984	0.980368	12559	1	0.017497	0.43159	0.56499	0.883835	13181	4	0.017497
Atp1b1	12	0.39265	0.5984	0.980368	12560	3	-0.10718	0.73943	0.82039	0.995465	17011	1	-0.10718
Igdcc3	12	0.39268	0.5984	0.980368	12561	2	0.025075	0.547	0.67535	0.935573	14901	3	0.025075
Gpaa1	12	0.39281	0.5984	0.980368	12562	3	-0.014195	0.67572	0.77065	0.977945	16280	2	-0.014195
Gm5635	10	0.39296	0.57656	0.977737	12563	3	0.12762	0.35487	0.48268	0.846543	11861	3	0.12762
G6pc3	12	0.39297	0.59864	0.980368	12564	4	0.067501	0.33455	0.46658	0.834412	11525	2	0.067501
Hltf	12	0.393	0.59864	0.980368	12565	3	0.24079	0.67443	0.76874	0.976055	16267	3	0.24079
Ptprf	12	0.39308	0.59864	0.980368	12566	3	0.07129	0.52626	0.65706	0.925172	14636	3	0.07129
Pot1a	12	0.39311	0.59865	0.980368	12567	3	0.30475	0.2782	0.40705	0.799553	10485	5	0.30475
Cdk13	12	0.39319	0.59865	0.980368	12568	3	0.58534	0.01424	0.027692	0.358835	1605	7	0.58534
Ntn1	12	0.39321	0.59865	0.980368	12569	3	-0.13192	0.40269	0.53421	0.869857	12682	3	-0.13192
Fbxl20	11	0.39341	0.59419	0.980368	12570	1	0.58437	0.014508	0.03049	0.373443	1624	6	0.58437
Acsm1	12	0.39349	0.59888	0.980368	12571	3	-0.14441	0.076984	0.13182	0.578815	4677	4	-0.14441
Jam2	12	0.39391	0.59888	0.980368	12572	2	0.078739	0.18688	0.28363	0.718381	8138	4	0.078739
Zic5	12	0.39398	0.59888	0.980368	12573	3	-0.092674	0.5656	0.68555	0.937478	15086	3	-0.092674
Defb14	12	0.39398	0.59888	0.980368	12574	2	0.15076	0.16256	0.24889	0.680183	7540	3	0.15076
Krtap4-7	12	0.39418	0.59888	0.980368	12575	3	0.46025	0.057832	0.10252	0.544418	3894	6	0.46025
Thoc6	12	0.39444	0.59888	0.980368	12576	2	0.25923	0.1453	0.22747	0.660312	7115	5	0.25923
Serinc3	12	0.39452	0.60009	0.980368	12577	4	-0.093214	0.78112	0.84696	1	17422	2	-0.093214
Defa25	12	0.39452	0.60009	0.980368	12578	4	-0.063833	0.65381	0.75269	0.969739	16023	2	-0.063833
Pabpc1l	12	0.39452	0.60009	0.980368	12579	4	0.15666	0.39469	0.52401	0.862307	12544	4	0.15666
Fam178a	12	0.39452	0.60009	0.980368	12580	4	0.34876	0.21768	0.32617	0.746675	8984	3	0.34876
Pigm	12	0.39452	0.60009	0.980368	12581	4	-0.23059	0.13285	0.21383	0.655151	6724	3	-0.23059
Olfr1082	12	0.39452	0.60009	0.980368	12582	4	0.022222	0.26415	0.39002	0.793457	10135	4	0.022222
Podxl	12	0.39452	0.60009	0.980368	12583	4	-0.28278	0.92058	0.93575	1	18692	1	-0.28278
Enpp6	12	0.39452	0.60009	0.980368	12584	4	0.043474	0.07865	0.13564	0.578815	4783	5	0.043474
Cpne8	12	0.39452	0.60009	0.980368	12585	4	-0.027525	0.094739	0.15839	0.603486	5385	4	-0.027525
Htatip2	12	0.39452	0.60009	0.980368	12586	4	-0.03582	0.24224	0.35901	0.770914	9595	3	-0.03582
Spsb4	12	0.39452	0.60009	0.980368	12587	4	-0.27607	0.46031	0.59082	0.896747	13603	3	-0.27607
2810007J24Rik	12	0.39452	0.60009	0.980368	12588	4	-0.23191	0.18263	0.28092	0.718381	8039	4	-0.23191
Tuba1b	12	0.39452	0.60009	0.980368	12589	4	-0.11144	0.0045186	0.010324	0.260054	818	5	-0.11144
Ccm2l	12	0.39452	0.60009	0.980368	12590	4	0.33466	0.10706	0.17952	0.62715	5903	6	0.33466
Rasl11b	12	0.39452	0.60009	0.980368	12591	4	-0.030093	0.46969	0.59981	0.900459	13757	4	-0.030093
Zfp386	12	0.39452	0.60009	0.980368	12592	4	-0.36504	0.35447	0.48775	0.848983	11838	3	-0.36504
Fam135a	12	0.39452	0.60009	0.980368	12593	4	0.075732	0.37402	0.50167	0.850976	12168	4	0.075732
Arhgap27	12	0.39452	0.60009	0.980368	12594	4	-0.21107	0.080024	0.13739	0.578891	4868	2	-0.21107
Nos3	12	0.39452	0.60009	0.980368	12595	4	-0.023386	0.27311	0.40096	0.798514	10341	2	-0.023386
Hsph1	12	0.39452	0.60009	0.980368	12596	4	-0.019378	0.81289	0.86362	1	17652	2	-0.019378
Slc10a5	12	0.39452	0.60009	0.980368	12597	4	-0.14961	0.90057	0.92027	1	18439	2	-0.14961
Trim44	12	0.39452	0.60009	0.980368	12598	4	-0.15887	0.4312	0.56431	0.883835	13167	2	-0.15887
Calca	12	0.39452	0.60009	0.980368	12599	4	-0.11215	0.56725	0.68669	0.937478	15099	3	-0.11215
Pycr2	12	0.39452	0.60009	0.980368	12600	4	-0.056532	0.57365	0.6892	0.939241	15158	2	-0.056532
Neurod6	12	0.39452	0.60009	0.980368	12601	4	-0.15326	0.45225	0.58535	0.895149	13505	4	-0.15326
Mapre2	12	0.39452	0.60009	0.980368	12602	4	-0.12021	0.30216	0.43632	0.8181	10968	2	-0.12021
Spon2	12	0.39452	0.60009	0.980368	12603	4	-0.24687	0.16941	0.25715	0.685964	7736	4	-0.24687
Map4k2	12	0.39452	0.60009	0.980368	12604	4	-0.11718	0.070141	0.12262	0.572849	4424	5	-0.11718
Hsd17b14	12	0.39452	0.60009	0.980368	12605	4	0.0043132	0.32837	0.45936	0.830993	11412	4	0.0043132
Cxxc5	12	0.39452	0.60009	0.980368	12606	4	-0.049038	0.45998	0.59026	0.896747	13582	2	-0.049038
Cd320	12	0.39452	0.60009	0.980368	12607	4	-0.15692	0.19434	0.29762	0.732291	8396	5	-0.15692
Asb3	12	0.39452	0.60009	0.980368	12608	4	-0.057731	0.066559	0.11969	0.56977	4301	3	-0.057731
Gnb4	12	0.39452	0.60009	0.980368	12609	4	-0.27466	0.053633	0.097974	0.536916	3752	2	-0.27466
Krtap20-2	12	0.39452	0.60009	0.980368	12610	4	0.26408	0.073499	0.1274	0.57542	4567	5	0.26408
Adgre5	12	0.39452	0.60009	0.980368	12611	4	-0.13635	0.66472	0.76365	0.976055	16131	3	-0.13635
Nudt8	12	0.39452	0.60009	0.980368	12612	4	0.12045	0.61932	0.72368	0.954193	15666	3	0.12045
Smarca5	12	0.39452	0.60009	0.980368	12613	4	0.07995	0.20173	0.30721	0.739722	8571	4	0.07995
1700001C02Rik	12	0.39452	0.60009	0.980368	12614	4	0.02758	0.034889	0.071	0.503114	2901	4	0.02758
Zfp808	12	0.39452	0.60009	0.980368	12615	4	-0.16559	0.037622	0.076377	0.511996	3029	4	-0.16559
1810041L15Rik	12	0.39452	0.60009	0.980368	12616	4	-0.15537	0.12973	0.2121	0.655151	6658	2	-0.15537
Ttyh3	12	0.39452	0.60009	0.980368	12617	4	-0.23576	0.17307	0.26573	0.699541	7837	5	-0.23576
Tmem106b	12	0.39452	0.60009	0.980368	12618	4	-0.34317	0.12672	0.20845	0.652947	6560	3	-0.34317
Ces1c	12	0.39452	0.60009	0.980368	12619	4	0.034666	0.40191	0.53358	0.869443	12670	3	0.034666
Nr1d2	12	0.39452	0.60009	0.980368	12620	4	-0.14786	0.691	0.78208	0.98274	16416	2	-0.14786
Bri3bp	12	0.39452	0.60009	0.980368	12621	4	-0.0003566	0.40789	0.54138	0.875525	12766	4	-0.0003566
Idua	12	0.39452	0.60009	0.980368	12622	4	-0.19205	0.63249	0.73297	0.958432	15787	3	-0.19205
Sfrp4	12	0.39452	0.60009	0.980368	12623	4	0.44707	0.0083331	0.015963	0.276495	1188	6	0.44707
Klra9	12	0.39452	0.60009	0.980368	12624	4	0.3065	0.15674	0.24314	0.678051	7386	4	0.3065
Igf2bp2	12	0.39452	0.60009	0.980368	12625	4	0.2299	0.024799	0.049303	0.441384	2292	5	0.2299
Pramel5	12	0.39452	0.60009	0.980368	12626	4	-0.10583	0.27639	0.40253	0.79908	10401	3	-0.10583
Vmn1r33	12	0.39452	0.60009	0.980368	12627	4	-0.07572	0.46139	0.59313	0.899202	13624	3	-0.07572
Cntnap4	12	0.39452	0.60009	0.980368	12628	4	-0.17606	0.99161	0.9852	1	19368	0	-0.17606
Sap30bp	12	0.39452	0.60009	0.980368	12629	4	-0.040558	0.023505	0.047268	0.438371	2226	4	-0.040558
Pcx	12	0.39452	0.60009	0.980368	12630	4	-0.30322	0.85762	0.88676	1	18013	2	-0.30322
Trib3	12	0.39452	0.60009	0.980368	12631	4	-0.23627	0.17878	0.27506	0.711865	7977	3	-0.23627
Rhcg	12	0.39452	0.60009	0.980368	12632	4	0.099334	0.034469	0.070283	0.503114	2872	5	0.099334
Pfkm	12	0.39452	0.60009	0.980368	12633	4	1.1476e-05	0.16849	0.25652	0.685964	7709	5	1.1476e-05
Cenpw	12	0.39452	0.60009	0.980368	12634	4	0.26478	0.21718	0.32575	0.746675	8979	5	0.26478
Tnfrsf8	12	0.39452	0.60009	0.980368	12635	4	-0.22397	0.17373	0.26617	0.699541	7860	4	-0.22397
Rnf8	12	0.39452	0.60009	0.980368	12636	4	-0.24659	0.15533	0.2391	0.673535	7327	3	-0.24659
Asb13	12	0.39452	0.60009	0.980368	12637	4	-0.21672	0.047831	0.088351	0.515935	3526	4	-0.21672
P4hb	12	0.39452	0.60009	0.980368	12638	4	-0.052763	0.41865	0.55251	0.879622	12956	3	-0.052763
Skint2	12	0.39466	0.60129	0.981718	12639	2	-0.012614	0.96478	0.95504	1	18970	1	-0.012614
Pon3	12	0.39476	0.60129	0.981718	12640	3	0.034815	0.17409	0.26813	0.702641	7880	4	0.034815
Zfp367	12	0.39492	0.6013	0.981718	12641	3	-0.28665	0.98313	0.97129	1	19198	1	-0.28665
Enpp5	12	0.39501	0.6013	0.981718	12642	3	0.081868	0.040265	0.080621	0.511996	3178	3	0.081868
Itpa	12	0.39505	0.6013	0.981718	12643	1	-0.11415	0.014863	0.030536	0.373443	1665	2	-0.11415
Dlg2	12	0.39511	0.6013	0.981718	12644	2	-0.077282	0.29757	0.42802	0.811656	10887	4	-0.077282
3110062M04Rik	12	0.39513	0.6013	0.981718	12645	3	0.18813	0.53728	0.66561	0.929639	14770	3	0.18813
N4bp2l1	12	0.39515	0.6013	0.981718	12646	2	0.34664	0.1054	0.17359	0.620457	5763	6	0.34664
Sirt2	12	0.3954	0.60212	0.981819	12647	2	0.41931	0.044825	0.085366	0.511996	3413	6	0.41931
Fabp6	12	0.39541	0.60212	0.981819	12648	2	0.17385	0.50234	0.6302	0.911733	14273	4	0.17385
Pigv	12	0.39543	0.60212	0.981819	12649	2	0.10057	0.54366	0.67078	0.933517	14833	2	0.10057
Arl11	12	0.39553	0.60212	0.981819	12650	3	0.24271	0.1932	0.29623	0.729647	8374	5	0.24271
Hmgcs2	12	0.39557	0.60212	0.981819	12651	3	0.055496	0.43159	0.56499	0.883835	13186	3	0.055496
Rbpms2	12	0.39559	0.60212	0.981819	12652	1	0.44206	0.025117	0.04967	0.441384	2317	7	0.44206
Gprc5a	12	0.39568	0.60212	0.981819	12653	2	0.04699	0.42017	0.55438	0.879622	12975	4	0.04699
Gphn	12	0.39585	0.60212	0.981819	12654	2	0.24108	0.39358	0.52336	0.862307	12521	3	0.24108
Ccl19	12	0.39591	0.60212	0.981819	12655	3	-0.013624	0.4501	0.58077	0.891772	13444	3	-0.013624
Pnkp	10	0.39599	0.58087	0.977737	12656	3	0.081171	0.31975	0.44106	0.820353	11281	4	0.081171
Nop58	12	0.396	0.60212	0.981819	12657	2	2.0651	6.197e-06	1.509e-05	0.006023	48	8	2.0651
Zfp42	12	0.39604	0.60212	0.981819	12658	3	0.06994	0.089718	0.15222	0.600751	5202	5	0.06994
Pld3	12	0.3961	0.60212	0.981819	12659	1	0.031452	0.0014677	0.0022072	0.104857	427	4	0.031452
Olfr487	12	0.39613	0.60212	0.981819	12660	3	0.21033	0.09208	0.15432	0.600751	5299	4	0.21033
1700088E04Rik	12	0.39615	0.60212	0.981819	12661	2	-0.26147	0.66174	0.7631	0.976055	16112	3	-0.26147
Myh7	12	0.39639	0.60212	0.981819	12662	2	0.10372	0.083945	0.1412	0.584612	4988	3	0.10372
Pnlip	12	0.39644	0.60212	0.981819	12663	2	0.03596	0.49319	0.62286	0.909838	14128	4	0.03596
Stxbp2	12	0.39667	0.60245	0.981819	12664	2	-0.0060234	0.41548	0.54939	0.877624	12905	3	-0.0060234
Uchl4	12	0.39683	0.60245	0.981819	12665	2	0.074752	0.031147	0.062989	0.475995	2679	2	0.074752
Mbd2	12	0.39692	0.60245	0.981819	12666	3	0.2193	0.25551	0.37575	0.78247	9905	5	0.2193
Wdr53	12	0.39693	0.60245	0.981819	12667	2	0.095016	0.78445	0.84788	1	17444	2	0.095016
E2f1	12	0.39696	0.60245	0.981819	12668	3	-0.0554	0.087219	0.14778	0.593919	5096	4	-0.0554
Gm14124	12	0.39702	0.60245	0.981819	12669	2	0.26797	0.21481	0.32518	0.746675	8927	4	0.26797
Ace3	12	0.39703	0.60245	0.981819	12670	2	0.41349	0.07036	0.1239	0.573763	4455	6	0.41349
Vmn1r143	8	0.39721	0.57185	0.976076	12671	1	0.14713	0.20498	0.30629	0.738762	8632	2	0.14713
Arhgap8	12	0.39753	0.60308	0.982613	12672	4	-0.072564	0.21573	0.32575	0.746675	8953	5	-0.072564
Dus3l	12	0.39766	0.60308	0.982613	12673	3	0.13545	0.12733	0.21041	0.65422	6607	5	0.13545
Vmn1r209	12	0.39769	0.60308	0.982613	12674	2	0.20061	0.095898	0.1599	0.603486	5426	5	0.20061
Pip4k2c	12	0.3981	0.60441	0.98269	12675	4	-0.021128	0.27024	0.39829	0.798514	10291	4	-0.021128
Fgd1	12	0.3981	0.60441	0.98269	12676	3	0.086916	0.052145	0.093238	0.520961	3694	6	0.086916
Vmn2r95	12	0.3981	0.60441	0.98269	12677	3	-0.060681	0.80459	0.85942	1	17590	1	-0.060681
Olfr1393	12	0.3981	0.60441	0.98269	12678	3	0.10641	0.09093	0.15304	0.600751	5237	4	0.10641
Tbc1d31	12	0.3981	0.60441	0.98269	12679	3	-0.035531	0.24119	0.35469	0.768822	9533	4	-0.035531
Tmem135	12	0.3981	0.60441	0.98269	12680	3	-0.10921	0.37902	0.50775	0.856323	12243	4	-0.10921
Fmo1	12	0.3981	0.60441	0.98269	12681	3	-0.19779	0.14253	0.22396	0.65768	6983	3	-0.19779
Gabra5	12	0.3981	0.60441	0.98269	12682	3	0.13799	0.17	0.25725	0.686047	7750	5	0.13799
Slco1c1	12	0.3981	0.60441	0.98269	12683	4	-0.040518	0.62217	0.72609	0.955359	15684	2	-0.040518
Cc2d1a	12	0.3981	0.60441	0.98269	12684	3	0.038819	0.79894	0.85429	1	17543	1	0.038819
Gm6432	12	0.3981	0.60441	0.98269	12685	3	0.039768	0.4858	0.61438	0.906587	13988	4	0.039768
Slc22a15	12	0.3981	0.60441	0.98269	12686	3	0.043695	0.11518	0.18992	0.636695	6146	2	0.043695
Vmn2r90	12	0.3981	0.60441	0.98269	12687	3	0.17897	0.0037572	0.0094121	0.254203	752	5	0.17897
Cep19	12	0.3981	0.60441	0.98269	12688	3	0.093254	0.0038212	0.0095156	0.254203	755	5	0.093254
Iqcf1	12	0.3981	0.60441	0.98269	12689	4	-0.2722	0.012701	0.025815	0.349175	1525	2	-0.2722
Mex3a	12	0.3981	0.60441	0.98269	12690	3	-0.10649	0.83532	0.87487	1	17835	2	-0.10649
Cemip	12	0.3981	0.60441	0.98269	12691	3	0.15078	0.1369	0.21855	0.65768	6850	5	0.15078
1700012P22Rik	12	0.3981	0.60441	0.98269	12692	3	-0.15606	0.22831	0.34048	0.756661	9291	2	-0.15606
Myct1	12	0.3981	0.60441	0.98269	12693	3	-0.052207	0.013884	0.027296	0.356608	1582	4	-0.052207
Spesp1	12	0.3981	0.60441	0.98269	12694	3	0.30862	0.11896	0.19503	0.639112	6291	6	0.30862
Fam206a	12	0.3981	0.60441	0.98269	12695	3	-0.18006	0.39225	0.52174	0.861685	12497	2	-0.18006
Tcap	12	0.3981	0.60441	0.98269	12696	3	-0.36086	0.88101	0.90606	1	18220	2	-0.36086
Tbcd	12	0.3981	0.60441	0.98269	12697	3	0.10476	0.22755	0.33911	0.756661	9234	5	0.10476
Zdhhc6	12	0.3981	0.60441	0.98269	12698	4	0.17619	0.28927	0.42039	0.808545	10730	4	0.17619
Pglyrp2	12	0.3981	0.60441	0.98269	12699	4	-0.10852	0.54831	0.67602	0.935573	14915	3	-0.10852
1700080O16Rik	12	0.3981	0.60441	0.98269	12700	3	-0.21689	0.53446	0.66328	0.928867	14740	3	-0.21689
Olfr1346	12	0.3981	0.60589	0.982728	12701	2	0.31397	0.006244	0.013025	0.268763	981	6	0.31397
Mapre3	12	0.3981	0.60589	0.982728	12702	2	0.23863	0.20656	0.3165	0.746675	8715	4	0.23863
Gmeb1	12	0.3981	0.60589	0.982728	12703	3	0.088563	0.07865	0.13564	0.578815	4728	4	0.088563
Galnt13	12	0.3981	0.60589	0.982728	12704	2	0.038493	0.25759	0.37745	0.78247	9954	3	0.038493
Gdap2	12	0.3981	0.60589	0.982728	12705	2	-0.30242	0.72515	0.81209	0.994561	16852	2	-0.30242
4930568D16Rik	12	0.3981	0.60589	0.982728	12706	3	0.397	0.027349	0.052753	0.444113	2454	6	0.397
Gm11595	12	0.39817	0.60604	0.982728	12707	2	0.021747	0.91133	0.92766	1	18570	2	0.021747
4921539E11Rik	12	0.3982	0.60604	0.982728	12708	3	-0.097161	0.54158	0.6692	0.932897	14812	3	-0.097161
Chrnb4	12	0.39839	0.60604	0.982728	12709	2	-0.021773	0.058508	0.10575	0.547754	3928	5	-0.021773
Tomm7	12	0.39846	0.60604	0.982728	12710	2	0.031659	0.060844	0.11108	0.564764	4051	4	0.031659
Tsga13	12	0.39879	0.60604	0.982728	12711	4	-0.029999	0.31417	0.44626	0.823875	11125	2	-0.029999
Fam71a	12	0.39888	0.60604	0.982728	12712	3	0.088853	0.069127	0.12155	0.56977	4391	5	0.088853
Car7	12	0.3989	0.60604	0.982728	12713	3	-0.10554	0.4501	0.58077	0.891772	13455	3	-0.10554
Pla2g4f	12	0.39917	0.60604	0.982728	12714	4	-0.18456	0.33184	0.46407	0.834394	11484	3	-0.18456
Serpina1c	12	0.39919	0.60604	0.982728	12715	4	-0.30485	0.48743	0.617	0.906587	14030	3	-0.30485
Cypt15	12	0.3992	0.60604	0.982728	12716	2	0.075957	0.13015	0.2121	0.655151	6662	5	0.075957
Slc22a3	12	0.39923	0.60604	0.982728	12717	3	0.12831	0.015795	0.033508	0.395745	1736	6	0.12831
Hint2	12	0.39928	0.60604	0.982728	12718	4	0.17422	0.12971	0.2121	0.655151	6654	5	0.17422
Olfr1373	12	0.39935	0.60604	0.982728	12719	4	0.054639	0.44105	0.57443	0.889148	13334	3	0.054639
Tnfsf9	12	0.39941	0.60604	0.982728	12720	2	0.27764	0.21794	0.32659	0.746675	8997	5	0.27764
Rapsn	12	0.39942	0.60604	0.982728	12721	4	-0.16869	0.33671	0.47029	0.83655	11586	2	-0.16869
Zc4h2	12	0.39945	0.60604	0.982728	12722	3	-0.0081726	0.17321	0.26573	0.699541	7842	5	-0.0081726
Cd4	12	0.39962	0.60604	0.982728	12723	4	-0.019026	0.76642	0.8401	1	17314	2	-0.019026
9230104L09Rik	12	0.3997	0.60645	0.982728	12724	4	-0.12178	0.2782	0.40705	0.799553	10507	5	-0.12178
Arhgef7	12	0.39975	0.60645	0.982728	12725	3	-0.1024	0.40741	0.54073	0.875227	12760	4	-0.1024
Farsa	12	0.4003	0.60645	0.982728	12726	4	0.020346	0.03639	0.073176	0.508636	2959	4	0.020346
Thoc3	12	0.40052	0.60645	0.982728	12727	2	0.9209	0.00063773	0.0010314	0.075059	283	8	0.9209
Slc35c1	12	0.40066	0.60645	0.982728	12728	4	-0.079757	0.02194	0.045181	0.431514	2156	4	-0.079757
9430016H08Rik	12	0.40066	0.60645	0.982728	12729	4	0.050835	0.49396	0.62441	0.911581	14142	4	0.050835
Hax1	12	0.40084	0.60688	0.982728	12730	4	-0.24603	0.3686	0.4986	0.850976	12054	2	-0.24603
Gm3238	12	0.40125	0.60688	0.982728	12731	4	0.38781	0.071103	0.12508	0.574047	4478	6	0.38781
Serpina1e	12	0.4013	0.60688	0.982728	12732	4	0.14005	0.093062	0.15566	0.601524	5332	4	0.14005
Hacd3	12	0.40136	0.60688	0.982728	12733	2	0.31282	0.47513	0.60627	0.904597	13841	4	0.31282
Dynlt1a	12	0.40156	0.60726	0.982728	12734	2	-0.025567	0.14256	0.22518	0.658816	7040	4	-0.025567
Erich5	12	0.40156	0.60726	0.982728	12735	2	0.051481	0.5195	0.65087	0.922896	14558	4	0.051481
Dhx34	12	0.40156	0.60726	0.982728	12736	1	-0.027238	0.28925	0.42039	0.808545	10729	4	-0.027238
Vamp2	12	0.40156	0.60726	0.982728	12737	4	-0.012086	0.054637	0.098945	0.539699	3784	5	-0.012086
Bbx	12	0.40156	0.60726	0.982728	12738	3	-0.097291	0.48709	0.61605	0.906587	14009	4	-0.097291
Nrap	12	0.40156	0.60726	0.982728	12739	1	0.059401	0.39394	0.52375	0.862307	12534	4	0.059401
Aen	12	0.40156	0.60726	0.982728	12740	1	0.078662	0.0807	0.13799	0.578891	4885	5	0.078662
Peg3	12	0.40156	0.60726	0.982728	12741	3	-0.092854	0.85281	0.88334	1	17965	2	-0.092854
Cd48	12	0.40156	0.60726	0.982728	12742	2	0.070318	0.66993	0.76652	0.976055	16210	3	0.070318
4921524L21Rik	12	0.40156	0.60726	0.982728	12743	1	0.021249	0.16393	0.25219	0.683712	7590	5	0.021249
Slc4a2	12	0.40156	0.60726	0.982728	12744	3	-0.17309	0.41548	0.54939	0.877624	12924	4	-0.17309
Adam33	12	0.40156	0.60726	0.982728	12745	1	0.37126	0.43546	0.57112	0.889148	13243	4	0.37126
Car4	12	0.40156	0.60726	0.982728	12746	2	0.14878	0.11587	0.19047	0.637194	6161	5	0.14878
Pcdhb6	12	0.40156	0.60726	0.982728	12747	2	0.053685	0.44169	0.57469	0.889148	13349	3	0.053685
Cacna2d1	12	0.40156	0.60726	0.982728	12748	3	0.10786	0.0089522	0.01702	0.284379	1248	4	0.10786
Snai2	12	0.40156	0.60726	0.982728	12749	2	0.10338	0.51256	0.64549	0.919955	14466	3	0.10338
Uhrf1bp1l	12	0.40156	0.60726	0.982728	12750	1	0.32428	0.2782	0.40705	0.799553	10441	5	0.32428
Med28	12	0.40156	0.60726	0.982728	12751	1	0.60367	0.0059645	0.012785	0.268763	966	8	0.60367
Mall	12	0.40174	0.60764	0.982728	12752	3	-0.10151	0.036251	0.073046	0.508636	2950	3	-0.10151
Fam217b	12	0.40179	0.60764	0.982728	12753	3	0.06534	0.077423	0.13247	0.578815	4687	4	0.06534
Ocel1	12	0.40189	0.60764	0.982728	12754	4	0.26363	0.20026	0.30362	0.734456	8536	5	0.26363
1700013D24Rik	12	0.40191	0.60764	0.982728	12755	2	0.15997	0.18692	0.28655	0.718381	8155	4	0.15997
Fam213b	12	0.40204	0.60764	0.982728	12756	2	0.0848	0.1525	0.23721	0.673535	7260	5	0.0848
Cd74	12	0.40212	0.60798	0.982728	12757	2	-0.0038335	0.6879	0.77981	0.982331	16391	3	-0.0038335
Ncoa1	12	0.40223	0.60798	0.982728	12758	3	0.16455	0.031068	0.058747	0.459392	2651	5	0.16455
Olfr988	12	0.40233	0.60798	0.982728	12759	3	0.095483	0.39128	0.52174	0.861685	12470	4	0.095483
Chga	12	0.4024	0.60798	0.982728	12760	4	-0.21122	0.2391	0.35295	0.766742	9500	3	-0.21122
Cyb5r2	12	0.40246	0.60798	0.982728	12761	3	0.10257	0.21243	0.32207	0.746675	8855	4	0.10257
Foxk2	12	0.40264	0.60838	0.982728	12762	4	-0.094245	0.28673	0.41838	0.807979	10689	5	-0.094245
Mmadhc	12	0.40283	0.60838	0.982728	12763	4	0.055384	0.11956	0.19804	0.642179	6348	5	0.055384
Tmem196	12	0.4029	0.60838	0.982728	12764	4	-0.27908	0.4109	0.54473	0.876086	12811	3	-0.27908
Cul4a	12	0.40291	0.60838	0.982728	12765	3	-0.10876	0.50418	0.63279	0.912031	14324	3	-0.10876
Bbs7	12	0.40298	0.60838	0.982728	12766	4	-0.17832	0.20879	0.31821	0.746675	8772	4	-0.17832
Gemin6	12	0.40301	0.60838	0.982728	12767	2	0.47413	0.029005	0.055174	0.451795	2526	7	0.47413
Esyt1	12	0.40307	0.60838	0.982728	12768	4	-0.050847	0.73944	0.82234	0.995845	17029	3	-0.050847
Hmgn5	12	0.40307	0.60838	0.982728	12769	4	0.20778	0.12672	0.20845	0.652947	6568	4	0.20778
Olfr221	12	0.4031	0.60838	0.982728	12770	3	0.11318	0.49538	0.62563	0.911733	14159	3	0.11318
Rbm14	12	0.40312	0.60838	0.982728	12771	3	0.44544	0.019927	0.038737	0.401308	1993	7	0.44544
Bmp4	12	0.40325	0.60838	0.982728	12772	4	0.12633	0.23877	0.3523	0.766742	9489	4	0.12633
Kcna3	12	0.40344	0.60838	0.982728	12773	3	0.45885	0.042959	0.083782	0.511996	3284	6	0.45885
Ifnlr1	12	0.40345	0.60838	0.982728	12774	4	0.20409	0.33016	0.46224	0.832261	11460	4	0.20409
Olfr768	12	0.40351	0.60838	0.982728	12775	4	-0.081945	0.07242	0.12638	0.574076	4540	4	-0.081945
Stim2	12	0.40356	0.60838	0.982728	12776	4	0.41031	0.070158	0.12335	0.573419	4435	6	0.41031
Wdr95	12	0.40358	0.60838	0.982728	12777	3	-0.076203	0.11389	0.1893	0.636695	6120	4	-0.076203
Ulk1	12	0.40367	0.60838	0.982728	12778	3	0.44368	0.040765	0.080934	0.511996	3200	7	0.44368
Ipmk	10	0.40369	0.58603	0.979296	12779	2	0.40454	0.10654	0.16974	0.615801	5895	5	0.40454
Ccdc160	12	0.40374	0.60838	0.982728	12780	1	0.37452	0.039811	0.079908	0.511996	3158	5	0.37452
Polb	12	0.40376	0.60838	0.982728	12781	4	0.2287	0.1932	0.29623	0.729647	8377	5	0.2287
Chrm2	12	0.40379	0.60921	0.983605	12782	4	-0.14356	0.45753	0.58808	0.895886	13558	3	-0.14356
Olfr411	12	0.40381	0.60921	0.983605	12783	4	-0.10101	0.34494	0.47897	0.845307	11694	4	-0.10101
Gna15	12	0.40384	0.60921	0.983605	12784	2	0.13648	0.07865	0.13564	0.578815	4765	4	0.13648
Cyp26c1	12	0.4039	0.60921	0.983605	12785	3	0.23744	0.24654	0.36469	0.775344	9704	4	0.23744
Actrt3	12	0.40393	0.60921	0.983605	12786	3	-0.11815	0.41548	0.54939	0.877624	12913	3	-0.11815
Syt5	12	0.404	0.61001	0.984136	12787	4	-0.058931	0.73943	0.82039	0.995465	16998	3	-0.058931
Islr	12	0.40402	0.61001	0.984136	12788	2	0.2863	0.078535	0.13481	0.578815	4716	6	0.2863
Cep152	12	0.40409	0.61041	0.984136	12789	4	-0.33204	0.35397	0.48719	0.848983	11829	4	-0.33204
Mcc	12	0.40412	0.61041	0.984136	12790	4	-0.11576	0.70542	0.79301	0.986395	16601	2	-0.11576
Zfp820	12	0.40425	0.61041	0.984136	12791	3	-0.025869	0.41548	0.54939	0.877624	12911	3	-0.025869
Neto2	12	0.40462	0.61041	0.984136	12792	2	0.20884	0.0047463	0.01078	0.261408	834	5	0.20884
Olfr1182	12	0.40474	0.61041	0.984136	12793	4	-0.31737	0.99896	0.9985	1	19579	0	-0.31737
Ces1d	12	0.40475	0.61041	0.984136	12794	2	-0.15019	0.78623	0.84854	1	17448	2	-0.15019
Prickle3	12	0.40488	0.61041	0.984136	12795	3	-0.019191	0.21546	0.32575	0.746675	8946	2	-0.019191
Rorb	12	0.4049	0.61041	0.984136	12796	4	-0.13348	0.24703	0.36494	0.775344	9717	3	-0.13348
Scarb1	12	0.405	0.61041	0.984136	12797	4	-0.018263	0.11595	0.19136	0.638051	6165	3	-0.018263
Mypn	12	0.40506	0.61041	0.984136	12798	4	-0.30079	0.021933	0.043384	0.417055	2139	2	-0.30079
Tmem222	12	0.40516	0.61041	0.984136	12799	4	0.22531	0.13654	0.21756	0.655663	6828	5	0.22531
Anks1	12	0.40526	0.61073	0.984136	12800	4	0.25868	0.039089	0.078591	0.511996	3123	5	0.25868
Ippk	9	0.40528	0.58255	0.977737	12801	3	0.31859	0.3828	0.48621	0.848983	12312	3	0.31859
Gm8369	12	0.40529	0.61073	0.984136	12802	4	-0.1229	0.38892	0.51992	0.861685	12427	4	-0.1229
Dppa1	12	0.40532	0.61073	0.984136	12803	3	0.1174	0.19183	0.29418	0.727646	8323	5	0.1174
Olfr484	12	0.40533	0.61073	0.984136	12804	4	0.099224	0.0036875	0.0090878	0.251952	741	3	0.099224
Pagr1a	11	0.40536	0.60552	0.982728	12805	1	0.97461	0.0053809	0.011298	0.26382	901	7	0.97461
Olfr585	12	0.40543	0.61073	0.984136	12806	2	-0.058714	0.41527	0.54738	0.877203	12888	2	-0.058714
2310057N15Rik	12	0.40544	0.61073	0.984136	12807	4	-0.22399	0.18692	0.28655	0.718381	8203	2	-0.22399
Hyal5	12	0.40553	0.61073	0.984136	12808	4	-0.25156	0.65363	0.75226	0.969607	16021	3	-0.25156
Ggt7	12	0.40554	0.61073	0.984136	12809	3	0.20065	0.0040432	0.0097197	0.254609	782	4	0.20065
Micalcl	12	0.40566	0.61073	0.984136	12810	3	-0.1537	0.4538	0.58639	0.895877	13524	3	-0.1537
Reep2	12	0.40573	0.61073	0.984136	12811	2	-0.11646	0.69109	0.78309	0.983472	16441	3	-0.11646
Rad51d	12	0.40582	0.61073	0.984136	12812	1	1.0297	0.00016026	0.0002527	0.034171	151	9	1.0297
Sowaha	12	0.4059	0.61144	0.98421	12813	3	0.067604	0.42017	0.55438	0.879622	12971	4	0.067604
Chrnb1	12	0.4059	0.61144	0.98421	12814	3	0.15937	0.0020326	0.0032736	0.128873	527	3	0.15937
H2-DMa	12	0.4059	0.61144	0.98421	12815	3	-0.070487	0.6186	0.72209	0.952714	15661	3	-0.070487
Olfr982	12	0.4059	0.61144	0.98421	12816	4	0.029793	0.33019	0.46224	0.832261	11461	4	0.029793
Rhod	12	0.4059	0.61144	0.98421	12817	3	0.078965	0.55908	0.68421	0.937478	15039	3	0.078965
Gm20594	12	0.4059	0.61144	0.98421	12818	3	-0.17571	0.043508	0.08431	0.511996	3293	2	-0.17571
Tex29	12	0.4059	0.61144	0.98421	12819	3	0.10805	0.14494	0.22689	0.659547	7095	4	0.10805
Gm13247	12	0.4059	0.61144	0.98421	12820	3	-0.047555	0.2398	0.35361	0.767196	9523	5	-0.047555
Klhdc2	12	0.4059	0.61144	0.98421	12821	3	0.081463	0.2782	0.40705	0.799553	10477	5	0.081463
Olfr77	12	0.4059	0.61144	0.98421	12822	4	-0.037293	0.43514	0.57018	0.889148	13235	3	-0.037293
Pcdhgb7	12	0.4059	0.61144	0.98421	12823	3	0.10164	0.058509	0.10854	0.561246	3987	4	0.10164
Gucy2e	12	0.4059	0.61144	0.98421	12824	3	0.082993	0.13827	0.2199	0.65768	6862	4	0.082993
Ppp1r3f	12	0.4059	0.61144	0.98421	12825	3	-0.060166	0.22913	0.3416	0.756716	9312	4	-0.060166
Rhof	12	0.40604	0.61215	0.984304	12826	1	0.048382	0.54514	0.67386	0.935029	14860	3	0.048382
Gcdh	12	0.4061	0.61215	0.984304	12827	2	0.45066	0.032371	0.067057	0.497105	2770	7	0.45066
Tas2r125	11	0.40611	0.60552	0.982728	12828	2	-0.096175	0.029524	0.062302	0.475995	2545	4	-0.096175
Arhgdig	12	0.4062	0.61215	0.984304	12829	4	-0.022962	0.17866	0.27506	0.711865	7975	5	-0.022962
C2cd2	12	0.4062	0.61215	0.984304	12830	4	0.011985	0.21965	0.32749	0.746675	9049	5	0.011985
Rab3b	12	0.40625	0.61215	0.984304	12831	3	0.031481	0.10457	0.17286	0.620457	5740	3	0.031481
Cep55	12	0.40626	0.61215	0.984304	12832	4	-0.23191	0.28534	0.41707	0.807125	10664	5	-0.23191
Zfp251	12	0.4063	0.61215	0.984304	12833	4	-0.085917	0.57581	0.69121	0.939241	15202	3	-0.085917
Elmo1	12	0.40641	0.61215	0.984304	12834	2	-0.15185	0.64232	0.74365	0.965757	15899	3	-0.15185
Ikbkg	10	0.40643	0.5881	0.979296	12835	3	0.016065	0.081933	0.13504	0.578815	4943	4	0.016065
Fam183b	12	0.40649	0.61215	0.984304	12836	3	-0.039398	0.70921	0.79559	0.987761	16636	1	-0.039398
Smarcc1	12	0.40657	0.61215	0.984304	12837	3	0.21022	0.039885	0.080213	0.511996	3167	6	0.21022
Mcoln3	12	0.40657	0.61215	0.984304	12838	4	-0.032831	0.11852	0.1934	0.639112	6245	4	-0.032831
Nomo1	12	0.40659	0.61215	0.984304	12839	4	-0.10422	0.37524	0.50195	0.850976	12183	3	-0.10422
Ccdc88c	12	0.40677	0.61245	0.984304	12840	4	-0.23973	0.12924	0.21115	0.654961	6647	1	-0.23973
Spata31d1c	12	0.40679	0.61245	0.984304	12841	4	-0.13886	0.87855	0.90395	1	18210	2	-0.13886
Hand2	12	0.40682	0.61245	0.984304	12842	4	-0.02736	0.17215	0.26487	0.699541	7802	4	-0.02736
Dpys	12	0.40693	0.61245	0.984304	12843	3	-0.083388	0.21046	0.31961	0.746675	8801	3	-0.083388
Iqcf3	12	0.40694	0.61245	0.984304	12844	2	0.051862	0.2635	0.38847	0.792849	10096	4	0.051862
Arhgap21	12	0.40696	0.61245	0.984304	12845	3	-0.13245	0.22528	0.337	0.755191	9208	1	-0.13245
Hoxd10	10	0.40706	0.58844	0.979341	12846	3	0.21631	0.18339	0.27674	0.71442	8064	4	0.21631
Keg1	12	0.40787	0.6131	0.984883	12847	3	0.05314	0.035272	0.071933	0.506699	2918	5	0.05314
Kctd18	12	0.40787	0.6131	0.984883	12848	2	0.081873	0.0889	0.15161	0.600751	5177	4	0.081873
Olfr659	12	0.40787	0.6131	0.984883	12849	2	0.48918	0.028831	0.05479	0.450076	2518	7	0.48918
Neurl1a	12	0.40787	0.6131	0.984883	12850	4	0.18512	0.095259	0.15883	0.603486	5406	3	0.18512
Tekt3	12	0.40787	0.6131	0.984883	12851	3	0.072288	0.68272	0.77494	0.979537	16338	2	0.072288
Irs1	12	0.40787	0.6131	0.984883	12852	2	0.26358	0.050183	0.09046	0.516514	3609	5	0.26358
Adipor1	12	0.40834	0.61374	0.984903	12853	3	0.50929	0.01954	0.03834	0.40041	1978	7	0.50929
Mrgprh	12	0.40842	0.61434	0.984903	12854	4	-0.22302	0.68389	0.77607	0.98031	16354	2	-0.22302
Gcgr	12	0.40842	0.61434	0.984903	12855	4	-0.26334	0.47844	0.61009	0.905969	13899	2	-0.26334
Ccdc42	12	0.40842	0.61434	0.984903	12856	4	-0.39038	0.6444	0.74553	0.966511	15919	2	-0.39038
Ndst1	12	0.40842	0.61434	0.984903	12857	4	-0.057301	0.99104	0.984	1	19356	0	-0.057301
Pml	12	0.40842	0.61434	0.984903	12858	4	0.22107	0.2782	0.40705	0.799553	10451	5	0.22107
Spink5	12	0.40842	0.61434	0.984903	12859	4	-0.10339	0.00098709	0.0014791	0.085372	350	2	-0.10339
Igf2bp1	12	0.40842	0.61434	0.984903	12860	4	0.1039	0.20163	0.307	0.739722	8568	5	0.1039
Gje1	12	0.40842	0.61434	0.984903	12861	4	-0.1054	0.72688	0.81314	0.994561	16866	3	-0.1054
Enoph1	12	0.40842	0.61434	0.984903	12862	4	-0.27463	0.8883	0.91076	1	18308	2	-0.27463
Lcmt1	12	0.40842	0.61434	0.984903	12863	4	-0.17163	0.84536	0.87948	1	17902	2	-0.17163
Ngfrap1	12	0.40842	0.61434	0.984903	12864	4	0.27075	0.32023	0.45293	0.827733	11284	3	0.27075
Ccdc126	12	0.40842	0.61434	0.984903	12865	4	-0.2276	0.99826	0.99726	1	19567	0	-0.2276
Fbxw7	12	0.40842	0.61434	0.984903	12866	4	0.20798	0.31865	0.45136	0.826796	11248	4	0.20798
4930503B20Rik	12	0.40842	0.61434	0.984903	12867	4	0.27597	0.0023245	0.0074705	0.251952	572	6	0.27597
Dusp27	12	0.40842	0.61434	0.984903	12868	4	0.017201	0.63323	0.73708	0.961322	15831	3	0.017201
Fam19a3	12	0.40842	0.61434	0.984903	12869	4	-0.044556	0.41433	0.54678	0.877203	12870	2	-0.044556
Zdhhc23	12	0.40842	0.61434	0.984903	12870	4	0.51949	0.017925	0.036314	0.395745	1867	7	0.51949
Ctsg	12	0.40842	0.61434	0.984903	12871	4	0.068202	0.15754	0.24353	0.678051	7403	5	0.068202
Pnp	12	0.40842	0.61434	0.984903	12872	4	-0.12953	0.72487	0.80908	0.993524	16816	3	-0.12953
L3mbtl1	12	0.40842	0.61434	0.984903	12873	4	-0.22672	0.58159	0.69558	0.941352	15249	2	-0.22672
Olfr111	12	0.40868	0.61493	0.984903	12874	3	-0.1211	0.18421	0.28252	0.718381	8080	5	-0.1211
Mfrp	10	0.40874	0.58982	0.979536	12875	2	0.05448	0.7704	0.81167	0.994561	17337	2	0.05448
Relb	12	0.40882	0.61493	0.984903	12876	3	0.061597	0.28634	0.41802	0.807896	10678	5	0.061597
Krtap16-3	12	0.40938	0.61551	0.984903	12877	3	-0.070293	0.26274	0.38665	0.791457	10079	2	-0.070293
Zfp354b	12	0.40946	0.61551	0.984903	12878	2	-0.11267	0.028019	0.053722	0.446638	2481	3	-0.11267
Slc35f5	12	0.40949	0.6159	0.984903	12879	3	0.56659	0.024751	0.049303	0.441384	2288	7	0.56659
Tmem176a	12	0.40949	0.6159	0.984903	12880	1	0.48102	0.02925	0.055496	0.452646	2534	6	0.48102
Tfec	12	0.40949	0.6159	0.984903	12881	1	-0.094537	0.5306	0.65995	0.926627	14700	2	-0.094537
Pold3	12	0.40949	0.6159	0.984903	12882	2	-0.18314	0.4501	0.58077	0.891772	13453	1	-0.18314
Olfr1173	12	0.40949	0.6159	0.984903	12883	1	0.18173	0.10324	0.16916	0.613789	5690	4	0.18173
Tmem106a	12	0.40949	0.6159	0.984903	12884	3	-0.2354	0.22205	0.33445	0.755191	9127	2	-0.2354
Phf20	12	0.40949	0.6159	0.984903	12885	2	-0.068934	0.36057	0.49318	0.850976	11954	4	-0.068934
Slc10a6	12	0.40949	0.6159	0.984903	12886	2	-0.25247	0.80991	0.86309	1	17633	1	-0.25247
Cntrob	12	0.40949	0.6159	0.984903	12887	2	-0.13232	0.1735	0.26617	0.699541	7850	3	-0.13232
Slc2a6	12	0.40949	0.6159	0.984903	12888	1	0.10098	0.46423	0.59642	0.900459	13669	3	0.10098
Vmn1r231	12	0.40949	0.6159	0.984903	12889	1	0.55954	0.025805	0.050572	0.441384	2358	7	0.55954
Akr1c21	12	0.40949	0.6159	0.984903	12890	1	0.11427	0.090164	0.1526	0.600751	5214	3	0.11427
P4ha1	12	0.40949	0.6159	0.984903	12891	3	0.012516	0.43078	0.56362	0.883835	13161	3	0.012516
Gemin8	12	0.40949	0.6159	0.984903	12892	2	0.48076	0.039079	0.078108	0.511996	3108	7	0.48076
Morc1	12	0.40949	0.6159	0.984903	12893	2	-0.06166	0.18235	0.28046	0.718381	8029	3	-0.06166
Fxyd7	12	0.40949	0.6159	0.984903	12894	2	-0.24475	0.38475	0.51521	0.860752	12347	4	-0.24475
Mtrr	12	0.40949	0.6159	0.984903	12895	1	0.51195	0.0082625	0.015899	0.276495	1181	6	0.51195
Rhox2g	12	0.40949	0.6159	0.984903	12896	2	0.237	0.0070419	0.014019	0.268763	1063	5	0.237
Pygb	12	0.40949	0.6159	0.984903	12897	2	0.4144	0.062205	0.11366	0.56977	4101	6	0.4144
Papolg	12	0.40949	0.6159	0.984903	12898	3	0.34163	0.026093	0.050797	0.441384	2372	5	0.34163
Clasrp	12	0.40949	0.6159	0.984903	12899	1	0.22127	0.22831	0.34048	0.756661	9278	4	0.22127
Usp40	12	0.40949	0.6159	0.984903	12900	4	-0.32146	0.63031	0.73184	0.958432	15755	2	-0.32146
Sertad1	12	0.40949	0.6159	0.984903	12901	2	0.24678	0.19183	0.29418	0.727646	8327	3	0.24678
Abca16	12	0.40949	0.6159	0.984903	12902	2	0.076245	0.29249	0.42545	0.811656	10802	4	0.076245
Rnf138	12	0.40949	0.6159	0.984903	12903	3	-0.15367	0.0035795	0.0089771	0.251952	727	3	-0.15367
3110082I17Rik	12	0.40949	0.6159	0.984903	12904	2	-0.044621	0.29423	0.4266	0.811656	10825	3	-0.044621
Bex4	12	0.40949	0.6159	0.984903	12905	3	0.21922	0.082346	0.13913	0.579079	4960	6	0.21922
Ier5	12	0.40949	0.6159	0.984903	12906	2	0.077576	0.94713	0.94522	1	18818	1	0.077576
Crtap	12	0.40949	0.6159	0.984903	12907	3	0.18259	0.062684	0.11471	0.56977	4118	5	0.18259
Desi2	12	0.40949	0.6159	0.984903	12908	2	0.18086	0.22478	0.33656	0.755191	9195	5	0.18086
Itgb1	12	0.4095	0.6163	0.984903	12909	2	-0.10504	0.80091	0.85625	1	17553	2	-0.10504
Sh3bgrl2	12	0.40966	0.6163	0.984903	12910	3	0.017312	0.91576	0.93118	1	18644	2	0.017312
Olfr1193	9	0.40972	0.59006	0.979536	12911	1	0.26469	0.24602	0.35222	0.766742	9686	3	0.26469
Adpgk	12	0.40979	0.6163	0.984903	12912	4	-0.1167	0.37402	0.50167	0.850976	12167	3	-0.1167
Uox	12	0.40984	0.6163	0.984903	12913	2	0.082643	0.006065	0.012878	0.268763	972	5	0.082643
Olfr1344	12	0.40998	0.6163	0.984903	12914	3	0.27999	0.064041	0.11611	0.56977	4169	4	0.27999
Cd33	12	0.41	0.6163	0.984903	12915	3	0.044124	0.0048761	0.010865	0.261408	840	4	0.044124
Olfr564	12	0.41008	0.61662	0.984903	12916	4	-0.06257	0.23093	0.34515	0.761712	9350	2	-0.06257
Ctbp2	12	0.41012	0.61662	0.984903	12917	3	-0.025184	0.50964	0.64094	0.917248	14387	4	-0.025184
Tbc1d14	12	0.41013	0.61662	0.984903	12918	4	0.043854	0.27914	0.40939	0.802862	10526	3	0.043854
Alg2	8	0.41021	0.57968	0.977737	12919	2	0.6132	0.021747	0.043252	0.417055	2091	5	0.6132
Hmx2	12	0.41025	0.61662	0.984903	12920	4	-0.0067267	0.76553	0.83942	1	17310	2	-0.0067267
Dzip3	12	0.41059	0.61715	0.984903	12921	4	-0.14732	0.012588	0.025814	0.349175	1521	2	-0.14732
Gpr33	12	0.41059	0.61715	0.984903	12922	4	-0.067575	0.21427	0.32434	0.746675	8915	4	-0.067575
Snx25	12	0.41076	0.61715	0.984903	12923	4	-0.20144	0.43159	0.56499	0.883835	13184	3	-0.20144
Ctage5	12	0.4108	0.61715	0.984903	12924	4	-0.028797	0.0052926	0.011612	0.265435	897	5	-0.028797
Fmn1	12	0.41082	0.61715	0.984903	12925	4	-0.31379	0.99016	0.98256	1	19332	0	-0.31379
Arhgef5	12	0.4109	0.61715	0.984903	12926	4	-0.093309	0.71225	0.79993	0.98958	16689	2	-0.093309
Fbn2	12	0.41093	0.61715	0.984903	12927	3	0.16403	0.30929	0.43809	0.8181	11056	3	0.16403
Krtap9-1	12	0.41099	0.61754	0.984903	12928	4	-0.048941	0.3676	0.49687	0.850976	12035	4	-0.048941
Cdk7	12	0.41104	0.61754	0.984903	12929	4	0.41791	0.059601	0.10955	0.561407	4019	6	0.41791
Hrh2	10	0.41105	0.59123	0.980143	12930	2	0.017553	0.88621	0.8964	1	18280	1	0.017553
Myrip	12	0.41108	0.61754	0.984903	12931	3	0.24195	0.25603	0.37607	0.78247	9921	5	0.24195
Adam12	12	0.41132	0.61785	0.984903	12932	4	-0.19538	0.21836	0.32702	0.746675	9011	3	-0.19538
Gm4937	12	0.4114	0.61827	0.984903	12933	3	0.074011	0.16672	0.25449	0.685803	7664	4	0.074011
Snx11	12	0.41155	0.61827	0.984903	12934	4	0.086785	0.31865	0.45136	0.826796	11271	4	0.086785
Musk	12	0.41169	0.61827	0.984903	12935	3	-0.17191	0.84699	0.87972	1	17908	2	-0.17191
Ncapg2	12	0.41179	0.61827	0.984903	12936	3	-0.22643	0.10595	0.17393	0.620457	5784	4	-0.22643
Ssty1	11	0.4118	0.60853	0.98289	12937	3	-0.094418	0.29228	0.41132	0.805216	10795	2	-0.094418
Angptl6	12	0.41189	0.61858	0.984903	12938	4	-0.20707	0.4251	0.56148	0.883835	13069	3	-0.20707
Olfr507	12	0.41224	0.61914	0.984903	12939	3	-0.082077	0.33438	0.46619	0.834412	11511	3	-0.082077
Camk2g	12	0.41231	0.61914	0.984903	12940	3	0.20729	0.24597	0.36469	0.775344	9685	5	0.20729
Lipe	12	0.41232	0.61914	0.984903	12941	4	0.01754	0.89404	0.91518	1	18366	1	0.01754
Zfp276	12	0.41234	0.61914	0.984903	12942	4	-0.25995	0.89779	0.91832	1	18408	1	-0.25995
Nrip1	12	0.41234	0.61914	0.984903	12943	2	0.25787	0.13654	0.21756	0.655663	6830	5	0.25787
Olfr67	12	0.41246	0.61914	0.984903	12944	4	-0.2596	0.094751	0.15839	0.603486	5388	4	-0.2596
Rnf135	12	0.41253	0.61914	0.984903	12945	4	-0.30807	0.49899	0.62935	0.911733	14248	2	-0.30807
Olfr862	10	0.41254	0.5927	0.980368	12946	3	0.052742	0.87002	0.88898	1	18108	1	0.052742
Gbgt1	12	0.41266	0.61952	0.984903	12947	3	-0.13018	0.059164	0.10938	0.561407	3999	5	-0.13018
Ly6a	12	0.41275	0.61952	0.984903	12948	4	-0.17144	0.20026	0.30362	0.734456	8526	4	-0.17144
Rbm11	12	0.41276	0.61952	0.984903	12949	2	0.0054612	0.39394	0.52375	0.862307	12533	4	0.0054612
Gm4884	12	0.41283	0.61952	0.984903	12950	3	0.081276	0.59505	0.7068	0.948704	15384	3	0.081276
Casc1	12	0.41283	0.61952	0.984903	12951	2	-0.14472	0.5306	0.65995	0.926627	14703	2	-0.14472
Inhbb	12	0.41285	0.61952	0.984903	12952	3	0.13429	0.56603	0.68555	0.937478	15090	3	0.13429
Shisa4	12	0.41285	0.61952	0.984903	12953	4	0.060239	0.19891	0.30289	0.734456	8488	3	0.060239
Tssk3	12	0.41298	0.61952	0.984903	12954	2	0.046878	0.043379	0.084012	0.511996	3291	4	0.046878
Rps27rt	12	0.413	0.61952	0.984903	12955	2	1.0281	0.0023944	0.0075587	0.251952	579	7	1.0281
Pwp2	12	0.41301	0.61952	0.984903	12956	3	0.47283	0.0070756	0.014031	0.268763	1075	6	0.47283
Fancm	12	0.41302	0.61952	0.984903	12957	2	0.064735	0.0014285	0.0021588	0.104857	420	5	0.064735
S100g	12	0.41304	0.61952	0.984903	12958	3	-0.13913	0.14253	0.22396	0.65768	6996	3	-0.13913
H2-Eb2	12	0.41306	0.61952	0.984903	12959	4	-0.21466	0.017214	0.03535	0.395745	1818	3	-0.21466
Pla2g4c	12	0.41307	0.61952	0.984903	12960	3	0.012016	0.1932	0.29623	0.729647	8376	4	0.012016
Trim32	12	0.41312	0.61952	0.984903	12961	3	-0.19818	0.096714	0.16036	0.603486	5462	2	-0.19818
4930596D02Rik	12	0.41312	0.61952	0.984903	12962	3	0.15702	0.19677	0.30016	0.732548	8434	5	0.15702
Prl2c2	12	0.41326	0.61952	0.984903	12963	3	-0.12079	0.46257	0.59487	0.899976	13643	3	-0.12079
Cyp2j5	12	0.41327	0.61952	0.984903	12964	3	-0.20462	0.73944	0.82234	0.995845	17038	3	-0.20462
Bop1	12	0.41331	0.61952	0.984903	12965	4	0.13605	0.018156	0.036725	0.395745	1898	5	0.13605
Tbc1d1	12	0.4136	0.61952	0.984903	12966	4	0.029571	0.62532	0.7274	0.956289	15715	3	0.029571
Gm7849	12	0.41362	0.61952	0.984903	12967	4	0.25811	0.26068	0.38465	0.790022	10048	5	0.25811
Olfr658	12	0.41364	0.61952	0.984903	12968	2	0.3903	0.055202	0.099436	0.539699	3795	6	0.3903
Iah1	12	0.41377	0.61952	0.984903	12969	2	0.27417	0.19833	0.30063	0.732548	8474	5	0.27417
Rgs18	12	0.41405	0.62026	0.984903	12970	4	-0.15316	0.30527	0.4367	0.8181	11019	3	-0.15316
Inf2	12	0.41409	0.62026	0.984903	12971	2	0.034679	0.11166	0.18412	0.630353	6020	5	0.034679
Hira	12	0.41422	0.62026	0.984903	12972	2	0.20467	0.016593	0.034631	0.395745	1787	5	0.20467
Kif15	12	0.41426	0.62026	0.984903	12973	4	-0.21311	0.25598	0.37607	0.78247	9916	4	-0.21311
Slc12a1	12	0.4143	0.62026	0.984903	12974	4	-0.15268	0.25798	0.37964	0.786143	9971	4	-0.15268
Gpr157	12	0.41434	0.62026	0.984903	12975	2	0.24475	0.20727	0.31747	0.746675	8731	4	0.24475
Olfr153	12	0.41435	0.62026	0.984903	12976	4	-0.27442	0.39998	0.53072	0.867382	12635	2	-0.27442
Rfc4	12	0.41437	0.62026	0.984903	12977	2	0.54558	0.0022484	0.0073946	0.251952	558	7	0.54558
Ntng1	12	0.41438	0.62026	0.984903	12978	4	-0.14998	0.037366	0.075172	0.511996	3012	4	-0.14998
Efs	12	0.4144	0.62026	0.984903	12979	3	-0.0017963	0.82092	0.86774	1	17737	2	-0.0017963
Aim1	12	0.41451	0.62026	0.984903	12980	2	0.060577	0.17585	0.26989	0.7044	7909	4	0.060577
Cntn6	12	0.41455	0.62026	0.984903	12981	3	0.025644	0.61903	0.72368	0.954193	15662	3	0.025644
Crb2	12	0.41456	0.62026	0.984903	12982	3	0.37751	0.1108	0.18319	0.630353	5982	6	0.37751
Hspa12b	12	0.41458	0.62026	0.984903	12983	4	-0.11236	0.42921	0.56324	0.883835	13143	3	-0.11236
Dao	12	0.41459	0.62026	0.984903	12984	3	0.099898	0.0070419	0.014019	0.268763	1049	6	0.099898
Zim1	12	0.41464	0.62026	0.984903	12985	3	0.2989	0.064268	0.11667	0.56977	4194	6	0.2989
Fndc1	12	0.41466	0.62026	0.984903	12986	3	-0.097606	0.88965	0.91229	1	18335	2	-0.097606
Pram1	12	0.41468	0.62026	0.984903	12987	3	0.47621	0.0090422	0.02074	0.331581	1250	7	0.47621
Slc25a20	12	0.41471	0.62026	0.984903	12988	2	0.4614	0.037389	0.075663	0.511996	3020	6	0.4614
BC049715	12	0.41472	0.62026	0.984903	12989	4	-0.35484	0.2782	0.40705	0.799553	10499	5	-0.35484
Gabrr1	12	0.41472	0.62026	0.984903	12990	4	0.11006	0.12511	0.20659	0.652014	6508	2	0.11006
Ube2t	12	0.41475	0.62026	0.984903	12991	2	0.065325	0.040586	0.080846	0.511996	3192	2	0.065325
Mbip	12	0.41476	0.62026	0.984903	12992	3	-0.24152	0.60908	0.71615	0.952445	15501	3	-0.24152
Chchd10	12	0.41477	0.62026	0.984903	12993	4	-0.24781	0.98264	0.97092	1	19187	1	-0.24781
Haus3	12	0.41477	0.62026	0.984903	12994	4	-0.10337	0.36057	0.49318	0.850976	11956	4	-0.10337
Mid2	12	0.41478	0.62026	0.984903	12995	4	0.18424	0.43231	0.56599	0.88433	13215	3	0.18424
Ifit3	12	0.41493	0.62026	0.984903	12996	3	0.31827	0.0016538	0.0026743	0.119121	460	5	0.31827
Sprr2d	12	0.41493	0.62026	0.984903	12997	4	0.1224	0.054692	0.09904	0.539699	3787	6	0.1224
Thbs4	12	0.41493	0.62026	0.984903	12998	4	-0.035609	0.14284	0.22556	0.658816	7066	4	-0.035609
Zg16	12	0.41493	0.62026	0.984903	12999	3	-0.049603	0.4055	0.5401	0.875227	12728	4	-0.049603
Pcdh15	12	0.41497	0.62026	0.984903	13000	3	-0.14682	0.13717	0.21872	0.65768	6853	4	-0.14682
Cdh13	12	0.41503	0.62026	0.984903	13001	3	0.01245	0.73943	0.82039	0.995465	16993	2	0.01245
Ddr2	12	0.41506	0.62026	0.984903	13002	2	-0.025975	0.070158	0.12335	0.573419	4429	5	-0.025975
C1ql1	12	0.41507	0.62026	0.984903	13003	2	0.31794	0.078535	0.13481	0.578815	4717	6	0.31794
Lrrc6	12	0.41509	0.62026	0.984903	13004	1	0.18029	0.056606	0.10051	0.539699	3833	6	0.18029
Map2k7	12	0.41509	0.62026	0.984903	13005	3	0.42725	0.040408	0.080846	0.511996	3186	6	0.42725
Lrrc43	12	0.41522	0.621	0.985546	13006	3	-0.26981	0.13482	0.21629	0.655663	6785	2	-0.26981
Slc25a30	12	0.41527	0.621	0.985546	13007	3	-0.082986	0.2782	0.40705	0.799553	10446	5	-0.082986
Six6	12	0.41535	0.62124	0.985546	13008	3	-0.15647	0.63815	0.74001	0.962947	15869	3	-0.15647
Rnaseh2c	12	0.41536	0.62124	0.985546	13009	1	0.23598	0.13654	0.21756	0.655663	6829	5	0.23598
Dcaf8	12	0.41544	0.62156	0.985546	13010	2	0.085569	0.017214	0.03535	0.395745	1827	5	0.085569
Nyx	12	0.41545	0.62156	0.985546	13011	4	-0.26399	0.423	0.55877	0.883835	13032	2	-0.26399
Krtap3-3	12	0.41548	0.62156	0.985546	13012	3	0.35562	0.027263	0.052354	0.444011	2438	6	0.35562
Krt17	12	0.41549	0.62156	0.985546	13013	3	0.27868	0.18643	0.28363	0.718381	8130	5	0.27868
Slc22a17	12	0.41549	0.62156	0.985546	13014	2	0.18461	0.31865	0.45136	0.826796	11263	4	0.18461
Klhl6	12	0.41551	0.62156	0.985546	13015	3	0.31369	0.43745	0.57316	0.889148	13291	4	0.31369
Klhl33	12	0.41552	0.62156	0.985546	13016	3	-0.29142	0.11292	0.18794	0.63408	6088	3	-0.29142
Sumo1	12	0.41553	0.62156	0.985546	13017	4	0.13804	0.038938	0.077624	0.511996	3084	6	0.13804
Rbm45	12	0.41563	0.62186	0.985546	13018	4	0.018241	0.032539	0.067297	0.497105	2779	4	0.018241
Olfr1022	12	0.41567	0.62186	0.985546	13019	2	-0.15563	0.62816	0.72977	0.958071	15739	2	-0.15563
Slc39a4	11	0.41568	0.6107	0.984136	13020	2	0.38816	0.0077286	0.013816	0.268763	1127	6	0.38816
C3ar1	12	0.4157	0.62186	0.985546	13021	4	-0.062094	0.085703	0.14601	0.593919	5045	5	-0.062094
Col24a1	12	0.41575	0.62186	0.985546	13022	3	-0.074366	0.31865	0.45136	0.826796	11259	4	-0.074366
Pcdhgb5	12	0.4158	0.62186	0.985546	13023	3	0.43879	0.078535	0.13481	0.578815	4702	6	0.43879
Fam117b	12	0.41586	0.62186	0.985546	13024	2	0.23144	0.12439	0.20587	0.652014	6481	5	0.23144
Rad50	12	0.41591	0.62186	0.985546	13025	4	0.40312	0.019404	0.037882	0.397466	1968	6	0.40312
Selo	12	0.41594	0.62214	0.985546	13026	4	-0.29423	0.31939	0.45293	0.827733	11280	2	-0.29423
Gdi2	12	0.41595	0.62214	0.985546	13027	3	-0.1975	0.11292	0.18794	0.63408	6080	2	-0.1975
Wap	12	0.41599	0.62214	0.985546	13028	4	-0.14106	0.09253	0.1553	0.601524	5318	3	-0.14106
Tceb3	12	0.41611	0.62214	0.985546	13029	4	-0.042735	0.82092	0.86774	1	17739	2	-0.042735
Txndc2	12	0.41617	0.62214	0.985546	13030	2	-0.25565	0.63249	0.73297	0.958432	15775	3	-0.25565
Pcdh8	12	0.41621	0.62214	0.985546	13031	3	0.049353	0.23199	0.34622	0.761712	9368	4	0.049353
Irgm2	12	0.41623	0.62214	0.985546	13032	2	0.10811	0.029598	0.05666	0.454249	2565	4	0.10811
Olfr1495	12	0.4163	0.62214	0.985546	13033	2	0.31241	0.076776	0.13157	0.578815	4671	6	0.31241
Tas1r1	12	0.41632	0.62214	0.985546	13034	4	-0.18538	0.31772	0.44964	0.826796	11218	3	-0.18538
Fgd4	12	0.41645	0.62247	0.985546	13035	4	0.56191	0.012987	0.026124	0.350835	1539	6	0.56191
Popdc3	12	0.41645	0.62247	0.985546	13036	3	0.17408	0.684	0.7767	0.980622	16356	3	0.17408
Msl3l2	12	0.41648	0.62247	0.985546	13037	3	0.050959	0.74886	0.82817	0.996778	17146	3	0.050959
Cetn4	11	0.4166	0.61097	0.98421	13038	1	0.01754	0.7723	0.82848	0.997095	17343	2	0.01754
Grifin	12	0.41668	0.62247	0.985546	13039	3	-0.27575	0.56596	0.68555	0.937478	15088	3	-0.27575
Ftmt	12	0.41671	0.62266	0.985546	13040	4	-0.20304	0.32536	0.45631	0.829749	11351	2	-0.20304
Lmnb1	12	0.41681	0.62285	0.985546	13041	3	-0.18642	0.79107	0.85032	1	17490	1	-0.18642
Lrrc75b	12	0.41682	0.62285	0.985546	13042	4	0.021036	0.23061	0.34284	0.757847	9343	4	0.021036
Rere	12	0.41694	0.62285	0.985546	13043	4	-0.010321	0.08513	0.14309	0.588137	5019	5	-0.010321
Catsperd	12	0.41697	0.62285	0.985546	13044	2	0.12647	0.94846	0.94624	1	18828	1	0.12647
Rad51ap1	12	0.417	0.62285	0.985546	13045	2	0.1393	0.012362	0.02537	0.346564	1505	4	0.1393
Olfr126	12	0.41703	0.62285	0.985546	13046	2	-0.25246	0.40483	0.5395	0.875227	12719	3	-0.25246
Cep97	12	0.41704	0.62285	0.985546	13047	4	-0.023725	0.26522	0.39146	0.79415	10176	4	-0.023725
Prok1	12	0.41714	0.62285	0.985546	13048	3	-0.0076293	0.75388	0.83209	0.998818	17197	2	-0.0076293
Olfr1179	12	0.41733	0.62285	0.985546	13049	3	-0.15257	0.69894	0.78689	0.984196	16517	1	-0.15257
B4galnt2	10	0.41734	0.59672	0.980368	13050	2	0.10888	0.067786	0.11385	0.56977	4343	3	0.10888
Zbed6	12	0.41734	0.62285	0.985546	13051	2	0.71284	0.0022783	0.0074554	0.251952	568	6	0.71284
Krt24	12	0.41737	0.62285	0.985546	13052	2	0.025836	0.15145	0.23489	0.669347	7228	5	0.025836
Pdlim5	12	0.4175	0.62316	0.985546	13053	3	0.056155	0.18692	0.28655	0.718381	8140	4	0.056155
Klhl8	12	0.41757	0.62316	0.985546	13054	3	0.074357	0.50697	0.63542	0.913777	14358	2	0.074357
Gnal	12	0.41759	0.62316	0.985546	13055	3	-0.040885	0.50418	0.63279	0.912031	14312	4	-0.040885
Mcmdc2	12	0.41768	0.62316	0.985546	13056	2	-0.066911	0.21362	0.3241	0.746675	8902	4	-0.066911
Havcr2	12	0.41782	0.62316	0.985546	13057	4	-0.15432	0.72489	0.81048	0.993531	16822	1	-0.15432
Armcx2	12	0.41787	0.62316	0.985546	13058	2	-0.077083	0.18541	0.28295	0.718381	8110	4	-0.077083
Ell3	12	0.41798	0.62316	0.985546	13059	3	0.27799	0.22976	0.34212	0.757619	9325	5	0.27799
Ppil2	11	0.41809	0.61155	0.984304	13060	3	-0.084615	0.25255	0.3727	0.782128	9828	3	-0.084615
Maml1	12	0.41822	0.62343	0.985546	13061	2	0.40177	0.046463	0.086612	0.513647	3473	6	0.40177
Cox8b	12	0.41831	0.62343	0.985546	13062	3	-0.097806	0.71947	0.80334	0.989834	16760	2	-0.097806
Itgb2l	12	0.41833	0.62343	0.985546	13063	2	-0.028756	0.74725	0.82601	0.996778	17093	1	-0.028756
Lefty2	12	0.41839	0.62343	0.985546	13064	2	-0.033381	0.16256	0.24889	0.680183	7549	3	-0.033381
Phrf1	12	0.41844	0.62343	0.985546	13065	3	-0.029418	0.2822	0.41293	0.806405	10568	3	-0.029418
1700125H20Rik	12	0.41848	0.62343	0.985546	13066	1	-0.099868	0.84714	0.88033	1	17933	2	-0.099868
Cspg5	12	0.41852	0.62343	0.985546	13067	2	0.22727	0.040265	0.080621	0.511996	3177	4	0.22727
Olfr463	12	0.41895	0.62441	0.987014	13068	1	0.065438	0.14253	0.22396	0.65768	7011	5	0.065438
Gusb	12	0.41896	0.62487	0.987145	13069	2	0.18956	0.16399	0.25278	0.684426	7627	3	0.18956
Dpysl2	12	0.41896	0.62487	0.987145	13070	2	-0.076746	0.07865	0.13564	0.578815	4780	4	-0.076746
Syce1	12	0.41896	0.62487	0.987145	13071	2	0.093057	0.75405	0.83209	0.998818	17199	3	0.093057
Ifna14	12	0.41896	0.62487	0.987145	13072	3	-0.11318	0.29266	0.42568	0.811656	10807	2	-0.11318
Olfr190	12	0.41896	0.62487	0.987145	13073	3	-0.34033	0.49321	0.62286	0.909838	14129	2	-0.34033
Upk2	12	0.41896	0.62487	0.987145	13074	3	0.04627	0.24843	0.36573	0.775344	9739	5	0.04627
Aldh3b1	12	0.41896	0.62487	0.987145	13075	3	0.1251	0.30976	0.43933	0.8181	11061	3	0.1251
Mettl6	12	0.4191	0.62533	0.987237	13076	3	-0.052302	0.38941	0.52021	0.861685	12433	3	-0.052302
Pkd2	12	0.41911	0.62533	0.987237	13077	3	0.1217	0.095355	0.15895	0.603486	5410	6	0.1217
Fam216b	12	0.41932	0.62534	0.987237	13078	1	-0.0989	0.47144	0.60175	0.900838	13787	2	-0.0989
Angptl1	12	0.41935	0.62534	0.987237	13079	3	0.022412	0.093896	0.15617	0.601524	5355	2	0.022412
Wdr47	12	0.41943	0.62534	0.987237	13080	3	0.070736	0.47849	0.61009	0.905969	13900	4	0.070736
Capns2	12	0.4195	0.6256	0.987237	13081	3	0.32212	0.16393	0.25219	0.683712	7624	5	0.32212
Gar1	12	0.41964	0.6256	0.987237	13082	1	0.57707	0.0022484	0.0073946	0.251952	556	6	0.57707
Zfand5	12	0.41968	0.6256	0.987237	13083	3	-0.057057	0.39574	0.52428	0.862307	12556	4	-0.057057
Mtfr1l	12	0.41978	0.6256	0.987237	13084	3	0.52058	0.030485	0.057898	0.457427	2621	6	0.52058
Sppl3	12	0.41996	0.6256	0.987237	13085	3	0.56095	0.017325	0.035837	0.395745	1841	6	0.56095
Tcl1b4	12	0.42005	0.6256	0.987237	13086	2	0.11034	0.20546	0.31297	0.746675	8650	4	0.11034
Tab1	12	0.42011	0.6256	0.987237	13087	3	-0.12917	0.025945	0.050692	0.441384	2365	4	-0.12917
Zfp455	12	0.42013	0.6256	0.987237	13088	3	-0.11365	0.90019	0.91991	1	18434	1	-0.11365
Mdh2	12	0.42025	0.62591	0.987423	13089	3	0.089649	0.33659	0.46803	0.834412	11554	4	0.089649
Krtap2-4	12	0.42027	0.62591	0.987423	13090	2	0.2498	0.50964	0.64094	0.917248	14408	4	0.2498
Kctd1	12	0.42029	0.62591	0.987423	13091	4	0.24518	0.021933	0.043384	0.417055	2113	6	0.24518
Lrif1	12	0.42033	0.62591	0.987423	13092	3	0.20985	0.3185	0.45017	0.826796	11229	4	0.20985
Tex40	12	0.4204	0.62816	0.987441	13093	4	0.20712	0.040689	0.080846	0.511996	3197	5	0.20712
Gm17359	12	0.4204	0.62816	0.987441	13094	4	0.036135	0.99558	0.99336	1	19473	0	0.036135
Nanp	12	0.4204	0.62816	0.987441	13095	4	-0.14925	0.77352	0.84343	1	17366	2	-0.14925
Slc6a19	12	0.4204	0.62816	0.987441	13096	4	-0.2047	0.97926	0.96782	1	19129	1	-0.2047
Dkk2	12	0.4204	0.62816	0.987441	13097	4	0.060009	0.21958	0.32702	0.746675	9033	3	0.060009
Lemd2	12	0.4204	0.62816	0.987441	13098	4	0.12558	0.36057	0.49318	0.850976	11949	4	0.12558
3830406C13Rik	12	0.4204	0.62816	0.987441	13099	4	0.23018	0.24576	0.36427	0.775344	9682	4	0.23018
Olfr705	12	0.4204	0.62816	0.987441	13100	4	-0.25791	0.73943	0.82039	0.995465	16994	1	-0.25791
Hoxc12	12	0.4204	0.62816	0.987441	13101	4	-0.19564	0.77383	0.84428	1	17383	2	-0.19564
Ywhab	12	0.4204	0.62816	0.987441	13102	4	0.31723	0.010609	0.023125	0.336826	1407	6	0.31723
1700037H04Rik	12	0.4204	0.62816	0.987441	13103	4	-0.092739	0.46031	0.59082	0.896747	13593	3	-0.092739
Apba2	12	0.4204	0.62816	0.987441	13104	4	-0.137	0.057831	0.10252	0.544418	3893	5	-0.137
Gm14511	12	0.4204	0.62816	0.987441	13105	4	0.10402	0.14304	0.22578	0.658816	7070	5	0.10402
Zfp521	12	0.4204	0.62816	0.987441	13106	4	0.08331	0.11896	0.19503	0.639112	6256	6	0.08331
Cyp1a1	12	0.4204	0.62816	0.987441	13107	4	-0.27497	0.48156	0.61198	0.906244	13931	3	-0.27497
Slc12a3	12	0.4204	0.62816	0.987441	13108	4	-0.20346	0.03826	0.076771	0.511996	3055	4	-0.20346
Ciz1	12	0.4204	0.62816	0.987441	13109	4	-0.15415	0.61037	0.71724	0.952445	15512	1	-0.15415
Pcdhga10	12	0.4204	0.62816	0.987441	13110	4	0.33087	0.11284	0.18656	0.633028	6066	6	0.33087
Vmn1r37	12	0.4204	0.62816	0.987441	13111	4	0.15039	0.035385	0.072078	0.506699	2923	6	0.15039
Strn	12	0.4204	0.62816	0.987441	13112	4	-0.024759	0.24142	0.355	0.768939	9534	3	-0.024759
Polr2m	12	0.4204	0.62816	0.987441	13113	4	-0.18294	0.037475	0.076073	0.511996	3024	2	-0.18294
Olfr154	12	0.4204	0.62816	0.987441	13114	4	0.12394	0.3832	0.51309	0.8594	12319	3	0.12394
Acsl5	12	0.4204	0.62816	0.987441	13115	4	0.076197	0.050038	0.090233	0.516514	3599	5	0.076197
Gpr156	12	0.4204	0.62816	0.987441	13116	4	-0.03776	0.055713	0.09987	0.539699	3811	5	-0.03776
Prrc2a	12	0.4204	0.62816	0.987441	13117	4	-0.16396	0.74886	0.82817	0.996778	17111	3	-0.16396
Itpkb	12	0.4204	0.62816	0.987441	13118	4	-0.15839	0.35421	0.48719	0.848983	11833	4	-0.15839
4930524N10Rik	12	0.4204	0.62816	0.987441	13119	4	-0.01897	0.4501	0.58077	0.891772	13441	3	-0.01897
Zcchc7	12	0.4204	0.62816	0.987441	13120	4	0.017894	0.2945	0.4266	0.811656	10832	4	0.017894
Ces1a	12	0.4204	0.62816	0.987441	13121	4	-0.33568	0.4214	0.55797	0.883835	13013	2	-0.33568
Sbno2	12	0.4204	0.62816	0.987441	13122	4	-0.15187	0.74906	0.8301	0.998818	17155	2	-0.15187
Actn2	12	0.4204	0.62816	0.987441	13123	4	-0.14907	0.20582	0.3136	0.746675	8658	3	-0.14907
Aven	12	0.4204	0.62816	0.987441	13124	4	0.08756	0.18404	0.28231	0.718381	8076	4	0.08756
Fam129a	12	0.4204	0.62816	0.987441	13125	4	0.13953	0.14253	0.22396	0.65768	7020	5	0.13953
Chka	12	0.4204	0.62816	0.987441	13126	4	-0.079978	0.3436	0.47635	0.842408	11673	4	-0.079978
Gp5	12	0.4204	0.62816	0.987441	13127	4	-0.20063	0.42423	0.55969	0.883835	13042	3	-0.20063
Lhcgr	12	0.4204	0.62816	0.987441	13128	4	-0.13003	0.71988	0.80439	0.990299	16767	2	-0.13003
Olfr486	12	0.4204	0.62816	0.987441	13129	4	-0.071966	0.18692	0.28655	0.718381	8168	3	-0.071966
Olfr890	12	0.4204	0.62816	0.987441	13130	4	0.0062688	0.18832	0.29016	0.725493	8261	4	0.0062688
Sec1	12	0.4204	0.62816	0.987441	13131	4	-0.10068	0.91942	0.93528	1	18685	2	-0.10068
Itfg3	12	0.4204	0.62816	0.987441	13132	4	0.057973	0.14266	0.22537	0.658816	7059	5	0.057973
Klhl23	12	0.4204	0.62816	0.987441	13133	4	-0.36404	0.59219	0.70499	0.948499	15350	2	-0.36404
Rnf152	12	0.4204	0.62816	0.987441	13134	4	0.038811	0.59505	0.7068	0.948704	15371	2	0.038811
Syt16	12	0.4204	0.62816	0.987441	13135	4	-0.11519	0.06109	0.11166	0.565487	4067	3	-0.11519
Efcab9	12	0.4204	0.62816	0.987441	13136	4	-0.17559	0.60288	0.71157	0.951016	15456	3	-0.17559
Onecut2	12	0.4204	0.62816	0.987441	13137	4	0.18154	0.24631	0.36469	0.775344	9692	5	0.18154
Pgpep1l	12	0.42048	0.63042	0.990614	13138	2	0.10097	0.41676	0.55198	0.879622	12938	3	0.10097
Aldh1b1	12	0.42051	0.63042	0.990614	13139	3	-0.23595	0.70677	0.79386	0.986801	16616	3	-0.23595
Prm2	12	0.42052	0.63042	0.990614	13140	3	-0.018844	0.62347	0.72713	0.956289	15707	3	-0.018844
Gtf2h2	12	0.42062	0.63067	0.990823	13141	3	0.47504	0.055395	0.099544	0.539699	3802	6	0.47504
Gm10147	12	0.42067	0.631	0.990823	13142	2	0.39243	0.025546	0.050257	0.441384	2338	5	0.39243
Gpr17	12	0.42078	0.631	0.990823	13143	3	0.14579	0.4084	0.54197	0.875525	12779	4	0.14579
Rap2c	12	0.42084	0.63122	0.990823	13144	2	0.0895	0.22831	0.34048	0.756661	9281	4	0.0895
Il4i1	12	0.42123	0.63194	0.990823	13145	2	0.0058111	0.68036	0.77353	0.979317	16307	2	0.0058111
Fasn	12	0.42123	0.63194	0.990823	13146	3	0.25379	0.44432	0.57643	0.889148	13380	4	0.25379
Zc2hc1b	12	0.42123	0.63194	0.990823	13147	4	-0.20939	0.2391	0.35295	0.766742	9501	3	-0.20939
Gpr68	12	0.42153	0.63194	0.990823	13148	3	0.14871	0.15766	0.24415	0.678051	7427	4	0.14871
Xrcc4	12	0.42157	0.63194	0.990823	13149	2	0.46096	0.034951	0.071001	0.503114	2902	6	0.46096
Rasl10a	12	0.42182	0.63194	0.990823	13150	3	-0.27608	0.65203	0.7503	0.967744	16004	3	-0.27608
Gm11541	12	0.42217	0.63194	0.990823	13151	3	0.018266	0.37529	0.50323	0.851538	12196	4	0.018266
Slc35d2	12	0.42226	0.63194	0.990823	13152	4	0.026497	0.030742	0.058148	0.45819	2627	4	0.026497
Clec4g	12	0.4223	0.63194	0.990823	13153	3	-0.06545	0.50826	0.63712	0.915467	14374	3	-0.06545
Ppp1r9b	12	0.42232	0.63194	0.990823	13154	3	0.24866	0.25338	0.37348	0.782128	9849	5	0.24866
Fam175a	9	0.42238	0.60425	0.98269	13155	2	0.041347	0.14178	0.21334	0.655151	6915	4	0.041347
Map3k15	12	0.42245	0.63229	0.990823	13156	1	0.33071	0.2782	0.40705	0.799553	10481	5	0.33071
Slc2a13	12	0.42245	0.63229	0.990823	13157	3	0.11474	0.32198	0.45318	0.827733	11298	4	0.11474
Slc25a48	12	0.42245	0.63229	0.990823	13158	1	0.29496	0.13654	0.21756	0.655663	6837	5	0.29496
Scn11a	12	0.42245	0.63229	0.990823	13159	1	0.26627	0.25989	0.38287	0.787673	10027	4	0.26627
AI467606	12	0.42245	0.63229	0.990823	13160	3	0.066584	0.064044	0.11644	0.56977	4183	5	0.066584
Bbc3	12	0.42245	0.63229	0.990823	13161	2	0.046109	0.42532	0.56256	0.883835	13099	4	0.046109
Plcd3	12	0.42245	0.63229	0.990823	13162	1	0.18519	0.24244	0.36133	0.77468	9626	4	0.18519
Cfl2	12	0.42245	0.63229	0.990823	13163	3	-0.091499	0.31417	0.44626	0.823875	11127	3	-0.091499
Fut7	12	0.42245	0.63229	0.990823	13164	1	0.38535	0.11896	0.19503	0.639112	6271	6	0.38535
Timm8b	12	0.42245	0.63229	0.990823	13165	1	0.23929	0.18265	0.28092	0.718381	8040	4	0.23929
Bmp2k	12	0.42245	0.63229	0.990823	13166	1	-0.14586	0.61037	0.71724	0.952445	15531	2	-0.14586
Cyp2c54	12	0.42247	0.63264	0.990823	13167	3	-0.089688	0.63148	0.73184	0.958432	15760	3	-0.089688
Tstd1	12	0.42254	0.63264	0.990823	13168	4	-0.22147	0.50953	0.63882	0.917248	14377	1	-0.22147
Lman1l	12	0.42259	0.63264	0.990823	13169	3	0.57191	0.014656	0.028453	0.361447	1643	7	0.57191
Nup43	12	0.42309	0.63264	0.990823	13170	3	0.28917	0.123	0.20374	0.651363	6443	6	0.28917
Dlx4	12	0.42327	0.63264	0.990823	13171	3	-0.11621	0.27614	0.40253	0.79908	10396	4	-0.11621
Scgb2b19	12	0.42328	0.63264	0.990823	13172	3	-0.28574	0.62217	0.72609	0.955359	15681	2	-0.28574
Hey1	12	0.42338	0.63264	0.990823	13173	2	-0.056329	0.021933	0.043384	0.417055	2140	3	-0.056329
Acin1	12	0.42341	0.63264	0.990823	13174	3	0.21444	0.10624	0.17694	0.620457	5822	5	0.21444
Harbi1	12	0.42344	0.63264	0.990823	13175	3	0.38027	0.11896	0.19503	0.639112	6253	6	0.38027
Cacng8	12	0.42366	0.63264	0.990823	13176	3	0.15409	0.46863	0.59949	0.900459	13734	4	0.15409
Lce1e	12	0.42375	0.63289	0.990823	13177	3	-0.017266	0.4973	0.62644	0.911733	14173	3	-0.017266
Lmod3	12	0.42393	0.63332	0.990823	13178	3	-0.062203	0.20277	0.30833	0.739938	8595	3	-0.062203
Gsto1	12	0.42401	0.63332	0.990823	13179	2	0.16034	0.24224	0.35901	0.770914	9603	3	0.16034
Psmd1	12	0.42406	0.63332	0.990823	13180	4	-0.22294	0.26665	0.39312	0.796415	10191	1	-0.22294
Nwd2	12	0.42407	0.63332	0.990823	13181	3	-0.088466	0.056188	0.10007	0.539699	3824	4	-0.088466
Slc16a11	12	0.42411	0.63357	0.990823	13182	2	0.017245	0.71403	0.80089	0.98958	16698	3	0.017245
Ppm1d	12	0.42414	0.63357	0.990823	13183	3	1.1419	0.00037142	0.00055785	0.052408	214	8	1.1419
Caap1	12	0.42425	0.63357	0.990823	13184	2	0.16287	0.1841	0.28231	0.718381	8079	5	0.16287
Kctd12b	12	0.42428	0.63357	0.990823	13185	4	0.45262	0.020274	0.039566	0.40483	2021	7	0.45262
Atp2c1	12	0.42438	0.63357	0.990823	13186	4	-0.055832	0.18565	0.28339	0.718381	8119	3	-0.055832
Tat	12	0.42444	0.63386	0.990823	13187	4	0.085772	0.46727	0.59885	0.900459	13718	4	0.085772
Dcbld1	12	0.42451	0.63386	0.990823	13188	3	0.069792	0.038785	0.077404	0.511996	3077	4	0.069792
Nmb	12	0.42456	0.63386	0.990823	13189	3	-0.032016	0.46014	0.59026	0.896747	13583	4	-0.032016
Podxl2	12	0.42462	0.63386	0.990823	13190	4	0.13095	0.072668	0.12696	0.57542	4552	6	0.13095
Plbd2	12	0.42464	0.63386	0.990823	13191	4	-0.24474	0.99972	0.99953	1	19621	0	-0.24474
Olfr694	12	0.42468	0.63386	0.990823	13192	3	-0.11267	0.012574	0.025655	0.348837	1519	5	-0.11267
Maz	12	0.42473	0.63386	0.990823	13193	4	-0.25034	0.058508	0.10575	0.547754	3905	4	-0.25034
Olfr741	12	0.42474	0.63386	0.990823	13194	3	0.15873	0.58159	0.69558	0.941352	15256	3	0.15873
Vmn1r168	12	0.42474	0.63386	0.990823	13195	1	0.017303	0.86999	0.89588	1	18107	2	0.017303
Ecd	12	0.42487	0.63386	0.990823	13196	3	0.03596	0.17311	0.26573	0.699541	7839	4	0.03596
Gtf2a1l	12	0.42498	0.63426	0.990823	13197	2	0.12784	0.29658	0.42775	0.811656	10865	4	0.12784
Lrp2	12	0.42504	0.63426	0.990823	13198	4	-0.35184	0.49172	0.6211	0.908685	14110	3	-0.35184
Rbm12	12	0.42505	0.63426	0.990823	13199	3	0.18861	0.36057	0.49318	0.850976	11937	4	0.18861
Gprasp2	12	0.4251	0.63426	0.990823	13200	2	0.43588	0.031826	0.066422	0.496296	2758	7	0.43588
Abi3bp	12	0.42513	0.63426	0.990823	13201	3	0.43823	0.033476	0.068321	0.497644	2825	6	0.43823
Camk2b	12	0.42523	0.63456	0.990823	13202	3	-0.01503	0.001436	0.0021631	0.104857	421	5	-0.01503
Tfap4	12	0.42537	0.63456	0.990823	13203	4	0.20298	0.23676	0.34951	0.763436	9461	5	0.20298
Dnajc1	12	0.42538	0.63456	0.990823	13204	2	0.017629	0.38808	0.51864	0.861685	12413	2	0.017629
Cenpb	12	0.42539	0.63456	0.990823	13205	4	-0.20686	0.25221	0.37269	0.782128	9821	2	-0.20686
Hoxa6	12	0.42545	0.63456	0.990823	13206	3	-0.024513	0.74886	0.82817	0.996778	17130	3	-0.024513
Impact	12	0.42555	0.63456	0.990823	13207	3	0.24855	0.16901	0.25694	0.685964	7724	5	0.24855
Mtmr4	12	0.42557	0.63456	0.990823	13208	4	-0.32842	0.99549	0.99326	1	19468	0	-0.32842
Sema6d	12	0.42568	0.63456	0.990823	13209	3	-0.2153	0.47136	0.60175	0.900838	13784	3	-0.2153
Ckap4	12	0.42573	0.63479	0.990823	13210	4	-0.087451	0.30675	0.43783	0.8181	11034	4	-0.087451
Xpnpep2	12	0.42574	0.63479	0.990823	13211	2	-0.16972	0.42965	0.56324	0.883835	13150	1	-0.16972
Apoa2	12	0.42578	0.6348	0.990823	13212	3	0.2601	0.0079598	0.015334	0.276308	1143	6	0.2601
Slc7a2	12	0.4258	0.6348	0.990823	13213	2	0.36209	0.011641	0.024482	0.344918	1462	5	0.36209
Gm17296	12	0.42582	0.63503	0.990823	13214	3	-0.23009	0.89404	0.91518	1	18370	1	-0.23009
Klf12	12	0.42584	0.63503	0.990823	13215	3	-0.18781	0.044514	0.084839	0.511996	3398	5	-0.18781
Nanos3	12	0.42585	0.63503	0.990823	13216	3	0.080357	0.23109	0.34515	0.761712	9353	3	0.080357
Prrx2	12	0.4259	0.63575	0.990823	13217	4	0.25117	0.13552	0.21629	0.655663	6791	5	0.25117
Prickle2	12	0.42596	0.63575	0.990823	13218	3	0.02836	0.20727	0.31747	0.746675	8733	5	0.02836
Zbbx	12	0.42605	0.63575	0.990823	13219	2	0.2142	0.29043	0.42382	0.811656	10756	4	0.2142
Mpp1	12	0.42611	0.63575	0.990823	13220	2	0.36149	0.10506	0.17338	0.620457	5755	6	0.36149
Daam1	12	0.42623	0.63575	0.990823	13221	2	0.48207	0.057357	0.10167	0.541564	3883	6	0.48207
Erich1	12	0.42638	0.63645	0.990823	13222	2	0.024083	0.0070419	0.014019	0.268763	1040	4	0.024083
Atxn1	12	0.4264	0.63645	0.990823	13223	3	0.3339	0.09208	0.15432	0.600751	5303	6	0.3339
Fgf8	10	0.42661	0.60729	0.982728	13224	2	0.024214	0.77295	0.81638	0.994807	17346	2	0.024214
Rab11fip1	12	0.42666	0.63645	0.990823	13225	3	-0.10527	0.38988	0.52021	0.861685	12445	4	-0.10527
Exph5	12	0.42689	0.63645	0.990823	13226	3	0.22401	0.64552	0.74639	0.967151	15934	3	0.22401
Olfr259	12	0.42693	0.63645	0.990823	13227	2	-0.12309	0.35332	0.48719	0.848983	11821	4	-0.12309
Msrb3	12	0.42704	0.63669	0.990823	13228	3	0.081414	0.11957	0.19804	0.642179	6350	4	0.081414
Olfr397	12	0.42704	0.63669	0.990823	13229	3	-0.19873	0.91605	0.93248	1	18657	1	-0.19873
Mrps23	12	0.42704	0.63669	0.990823	13230	3	0.07896	0.28528	0.41707	0.807125	10662	5	0.07896
Acyp1	12	0.42704	0.63669	0.990823	13231	3	0.34883	0.065981	0.11777	0.56977	4249	6	0.34883
Egfl6	12	0.42704	0.63669	0.990823	13232	3	0.12065	0.49001	0.61971	0.908123	14085	3	0.12065
Nyap1	12	0.42704	0.63669	0.990823	13233	3	0.27338	0.0074712	0.014627	0.270646	1110	6	0.27338
Lnpep	12	0.42733	0.63693	0.990823	13234	3	-0.1831	0.16785	0.25585	0.685964	7695	4	-0.1831
Grin3b	12	0.42736	0.63693	0.990823	13235	2	-0.027509	0.91176	0.92844	1	18594	1	-0.027509
Aifm1	12	0.42737	0.63693	0.990823	13236	3	-0.046906	0.97786	0.96609	1	19108	1	-0.046906
Sh3gl1	12	0.42739	0.63693	0.990823	13237	3	0.16099	0.070158	0.12335	0.573419	4442	4	0.16099
Arr3	12	0.42739	0.63693	0.990823	13238	2	0.26182	0.0068318	0.013769	0.268763	1027	6	0.26182
Vps37d	12	0.42742	0.63693	0.990823	13239	3	0.12146	0.10624	0.17694	0.620457	5842	5	0.12146
1810024B03Rik	12	0.42754	0.63693	0.990823	13240	3	-0.11686	0.18692	0.28655	0.718381	8172	4	-0.11686
Dtwd1	12	0.42756	0.63693	0.990823	13241	3	-0.041381	0.41612	0.5517	0.879622	12931	4	-0.041381
Rpusd4	12	0.42769	0.63693	0.990823	13242	1	0.16127	0.50964	0.64094	0.917248	14384	4	0.16127
Galns	12	0.42796	0.63722	0.990823	13243	1	-0.20256	0.23958	0.35361	0.767196	9520	4	-0.20256
Cebpg	12	0.42799	0.63722	0.990823	13244	2	0.38104	0.11896	0.19503	0.639112	6251	6	0.38104
Dusp5	12	0.42802	0.63722	0.990823	13245	3	-0.058946	0.52018	0.65169	0.923309	14565	2	-0.058946
Ceacam9	12	0.42809	0.63722	0.990823	13246	3	0.32095	0.2782	0.40705	0.799553	10509	5	0.32095
Fut9	12	0.42818	0.63722	0.990823	13247	2	0.45127	0.03484	0.071	0.503114	2895	6	0.45127
Mettl14	12	0.42823	0.63722	0.990823	13248	2	1.2535	1.0375e-05	1.7485e-05	0.006023	57	10	1.2535
Triml2	12	0.4284	0.63722	0.990823	13249	1	0.71158	0.0026198	0.0077577	0.251952	606	6	0.71158
Ccdc159	12	0.42857	0.6375	0.990823	13250	2	-0.070565	0.46678	0.59826	0.900459	13702	3	-0.070565
Vmn1r235	12	0.42875	0.63779	0.990823	13251	2	-0.057155	0.22034	0.32937	0.746675	9081	4	-0.057155
Vmn2r46	12	0.42884	0.63802	0.990823	13252	4	-0.19463	0.23037	0.34284	0.757847	9338	1	-0.19463
Ugdh	12	0.4289	0.63802	0.990823	13253	2	0.2444	0.019075	0.03769	0.397466	1950	5	0.2444
Foxn4	12	0.42892	0.63802	0.990823	13254	3	-0.12918	0.67925	0.77305	0.979317	16298	2	-0.12918
Arl3	12	0.42892	0.63802	0.990823	13255	3	-0.1229	0.57581	0.69121	0.939241	15180	3	-0.1229
Sox1	12	0.42893	0.63802	0.990823	13256	2	0.00083955	0.91818	0.93324	1	18669	1	0.00083955
1700030K09Rik	12	0.42906	0.63825	0.990823	13257	3	-0.15972	0.31417	0.44626	0.823875	11159	3	-0.15972
1110008P14Rik	12	0.42909	0.63825	0.990823	13258	3	-0.0053324	0.55789	0.68394	0.937478	15030	3	-0.0053324
Gm5414	12	0.42916	0.63825	0.990823	13259	3	0.33268	0.058508	0.10575	0.547754	3972	6	0.33268
Arpp21	12	0.42931	0.63825	0.990823	13260	2	0.16625	0.15766	0.24415	0.678051	7436	4	0.16625
Jagn1	12	0.42948	0.63825	0.990823	13261	1	0.1691	0.46539	0.59801	0.900459	13685	4	0.1691
Klhdc8a	12	0.42972	0.63825	0.990823	13262	3	0.14628	0.29951	0.43107	0.814158	10926	4	0.14628
Btla	12	0.42972	0.63825	0.990823	13263	2	-0.040338	0.50418	0.63279	0.912031	14326	2	-0.040338
Slc4a9	12	0.42982	0.63825	0.990823	13264	3	0.15602	0.098339	0.16201	0.60421	5543	5	0.15602
Btnl6	12	0.43	0.63825	0.990823	13265	3	0.27568	0.49761	0.6276	0.911733	14210	4	0.27568
Ppp1r36	9	0.43001	0.61224	0.984304	13266	3	-0.0018714	0.15252	0.22785	0.660818	7261	3	-0.0018714
Nek6	12	0.43028	0.63825	0.990823	13267	3	0.39084	0.038803	0.077405	0.511996	3078	6	0.39084
Tmed2	12	0.43107	0.64038	0.990823	13268	4	-0.074704	0.029598	0.05666	0.454249	2549	3	-0.074704
Olfr1124	12	0.43107	0.64038	0.990823	13269	4	-0.2653	0.65248	0.7503	0.967744	16010	2	-0.2653
Eef1d	12	0.43107	0.64038	0.990823	13270	4	-0.14596	0.089328	0.15222	0.600751	5193	2	-0.14596
Hpgds	12	0.43107	0.64038	0.990823	13271	4	-0.25959	0.6186	0.72209	0.952714	15651	3	-0.25959
Brd7	12	0.43107	0.64038	0.990823	13272	4	-0.036048	0.6444	0.74553	0.966511	15918	3	-0.036048
Otof	12	0.43107	0.64038	0.990823	13273	4	-0.19904	0.26394	0.38906	0.792849	10129	3	-0.19904
Cnksr3	12	0.43107	0.64038	0.990823	13274	4	-0.36377	0.68348	0.77536	0.979649	16346	2	-0.36377
Vsig4	12	0.43107	0.64038	0.990823	13275	4	-0.26364	0.038574	0.077035	0.511996	3068	3	-0.26364
Tmem165	12	0.43107	0.64038	0.990823	13276	4	0.2161	0.44432	0.57643	0.889148	13362	4	0.2161
Npm2	12	0.43107	0.64038	0.990823	13277	4	-0.014464	0.38766	0.51837	0.861685	12406	4	-0.014464
Olfr608	12	0.43107	0.64038	0.990823	13278	4	-0.30251	0.89926	0.91941	1	18424	1	-0.30251
Pkd1l3	12	0.43107	0.64038	0.990823	13279	4	0.19711	0.57982	0.69431	0.941352	15237	3	0.19711
Nudt13	12	0.43107	0.64038	0.990823	13280	4	-0.048106	0.54737	0.67602	0.935573	14903	2	-0.048106
Ubqln2	12	0.43107	0.64038	0.990823	13281	4	-0.072923	0.65518	0.75517	0.972268	16041	2	-0.072923
Gpr35	12	0.43107	0.64038	0.990823	13282	4	-0.236	0.68698	0.77844	0.981501	16383	3	-0.236
Mtmr2	12	0.43107	0.64038	0.990823	13283	4	0.12971	0.10369	0.16994	0.616075	5699	5	0.12971
Ggh	12	0.43107	0.64038	0.990823	13284	4	0.077045	0.053993	0.098067	0.536916	3765	6	0.077045
1700021K19Rik	12	0.43107	0.64038	0.990823	13285	4	0.15666	0.59212	0.70428	0.947975	15340	3	0.15666
Rnf39	12	0.43107	0.64038	0.990823	13286	4	-0.2892	0.46404	0.59558	0.900145	13663	3	-0.2892
Sucla2	12	0.43107	0.64038	0.990823	13287	4	-0.25721	0.42312	0.55877	0.883835	13033	2	-0.25721
Srcin1	12	0.43107	0.64038	0.990823	13288	4	-0.071274	0.02148	0.041518	0.411561	2078	2	-0.071274
Cerkl	12	0.43107	0.64038	0.990823	13289	4	-0.22595	0.31887	0.45255	0.827733	11273	2	-0.22595
Tmprss11f	12	0.43107	0.64038	0.990823	13290	4	0.024155	0.025697	0.050571	0.441384	2351	4	0.024155
Adamts19	12	0.43107	0.64038	0.990823	13291	4	-0.083668	0.72923	0.81378	0.994561	16889	2	-0.083668
Podn	12	0.43107	0.64038	0.990823	13292	4	-0.28666	0.74933	0.8301	0.998818	17156	2	-0.28666
Crat	12	0.43107	0.64038	0.990823	13293	4	0.022304	0.48099	0.61198	0.906244	13923	2	0.022304
Rem2	12	0.43107	0.64038	0.990823	13294	4	0.29404	0.21082	0.31961	0.746675	8806	5	0.29404
Lefty1	12	0.43107	0.64038	0.990823	13295	4	-0.062307	0.086817	0.14727	0.593919	5088	5	-0.062307
Gm21693	12	0.43107	0.64038	0.990823	13296	4	-0.12974	0.095259	0.15883	0.603486	5403	2	-0.12974
Adgrf5	12	0.43107	0.64038	0.990823	13297	4	-0.14652	0.98745	0.97736	1	19276	0	-0.14652
Amy2a3	12	0.43107	0.64038	0.990823	13298	4	0.21054	0.25502	0.37509	0.782128	9894	5	0.21054
Vmn2r124	12	0.43107	0.64038	0.990823	13299	4	-0.24454	0.82471	0.86963	1	17761	2	-0.24454
Acot8	12	0.43107	0.64038	0.990823	13300	4	-0.066176	0.70099	0.78804	0.984196	16540	2	-0.066176
Gpalpp1	12	0.43107	0.64038	0.990823	13301	4	-0.29896	0.9923	0.98634	1	19388	0	-0.29896
Olfr685	12	0.43107	0.64038	0.990823	13302	4	0.40752	0.073338	0.12727	0.57542	4560	6	0.40752
Krt5	12	0.43107	0.64038	0.990823	13303	4	0.043922	0.36489	0.49628	0.850976	12010	4	0.043922
Cabp4	12	0.43107	0.64038	0.990823	13304	4	-0.14868	0.7507	0.83072	0.998818	17164	2	-0.14868
Gatm	12	0.43107	0.64038	0.990823	13305	4	-0.34328	0.87348	0.89969	1	18143	2	-0.34328
Mcat	12	0.43107	0.64038	0.990823	13306	4	0.13328	0.13648	0.21652	0.655663	6803	4	0.13328
Anxa5	12	0.43107	0.64038	0.990823	13307	4	-0.20022	0.45285	0.5857	0.895488	13512	4	-0.20022
Lcn12	12	0.43107	0.64038	0.990823	13308	4	0.10524	0.78445	0.84788	1	17445	2	0.10524
Hrasls5	12	0.43107	0.64038	0.990823	13309	4	0.1001	0.13654	0.21756	0.655663	6835	5	0.1001
Sox7	12	0.43107	0.64038	0.990823	13310	4	0.19501	0.41204	0.54473	0.876086	12834	3	0.19501
Dnajc16	12	0.43107	0.64038	0.990823	13311	4	-0.24457	0.73944	0.82234	0.995845	17036	3	-0.24457
Svs3a	12	0.43107	0.64038	0.990823	13312	4	-0.15925	0.30763	0.43809	0.8181	11042	3	-0.15925
Megf8	12	0.43107	0.64038	0.990823	13313	4	-0.19926	0.96789	0.95717	1	18995	1	-0.19926
Me2	12	0.43107	0.64038	0.990823	13314	4	-0.3455	0.4858	0.61438	0.906587	13983	4	-0.3455
Zfp473	12	0.43107	0.64038	0.990823	13315	4	-0.11135	0.58159	0.69558	0.941352	15242	3	-0.11135
Olfr974	12	0.43107	0.64038	0.990823	13316	4	0.14943	0.23466	0.34787	0.761712	9428	4	0.14943
Acd	12	0.43107	0.64038	0.990823	13317	4	0.11458	0.00065519	0.001058	0.07555	285	5	0.11458
Spata32	12	0.43107	0.64038	0.990823	13318	4	0.27577	0.057737	0.10242	0.544291	3891	6	0.27577
Olfr895	12	0.43107	0.64038	0.990823	13319	4	-0.052683	0.39785	0.52814	0.866042	12595	2	-0.052683
Cd80	12	0.43107	0.64038	0.990823	13320	4	0.25767	0.16311	0.24933	0.680183	7571	5	0.25767
Slc25a41	12	0.43107	0.64038	0.990823	13321	4	0.018462	0.0070455	0.014019	0.268763	1071	4	0.018462
Gm2933	12	0.43107	0.64038	0.990823	13322	4	0.095118	0.045239	0.08572	0.512781	3443	4	0.095118
Rbms3	12	0.43107	0.64038	0.990823	13323	4	-0.078213	0.95951	0.95273	1	18916	1	-0.078213
1700001C19Rik	12	0.43107	0.64038	0.990823	13324	4	-0.23659	0.31127	0.44081	0.819962	11097	4	-0.23659
Sbspon	12	0.43107	0.64038	0.990823	13325	4	-0.10399	0.48403	0.61325	0.906244	13959	3	-0.10399
Epn2	12	0.43107	0.64038	0.990823	13326	4	-0.2592	0.78339	0.84761	1	17429	2	-0.2592
Casc3	12	0.43107	0.64038	0.990823	13327	4	0.21118	0.14253	0.22396	0.65768	6958	5	0.21118
Rad52	12	0.43107	0.64038	0.990823	13328	4	-0.15588	0.0063162	0.013075	0.268763	984	4	-0.15588
Klhl10	12	0.43107	0.64038	0.990823	13329	4	0.22078	0.12672	0.20845	0.652947	6559	4	0.22078
Psmc3	12	0.43107	0.64038	0.990823	13330	4	0.086873	0.4501	0.58077	0.891772	13434	3	0.086873
Dtx3l	12	0.43107	0.64038	0.990823	13331	4	-0.23786	0.49899	0.62935	0.911733	14227	2	-0.23786
Stard3nl	12	0.43107	0.64038	0.990823	13332	4	-0.0057491	0.22869	0.34138	0.756716	9301	5	-0.0057491
Tbc1d8	12	0.43107	0.64038	0.990823	13333	4	0.63867	0.014575	0.028221	0.360666	1626	7	0.63867
Stk11ip	12	0.43107	0.64038	0.990823	13334	4	-0.16171	0.62655	0.7282	0.956431	15726	1	-0.16171
Acp2	12	0.43107	0.64038	0.990823	13335	4	-0.16441	0.12102	0.19906	0.642626	6385	4	-0.16441
A930018P22Rik	12	0.43107	0.64038	0.990823	13336	4	0.64832	0.0059645	0.012785	0.268763	964	8	0.64832
Trim40	12	0.43107	0.64038	0.990823	13337	4	-0.19179	0.087303	0.14778	0.593919	5098	4	-0.19179
Gm11562	12	0.43107	0.64038	0.990823	13338	4	0.10083	0.15063	0.23402	0.669347	7200	5	0.10083
Krt28	12	0.43107	0.64038	0.990823	13339	4	-0.21049	0.70418	0.79172	0.985921	16581	2	-0.21049
Pdzrn4	12	0.43107	0.64038	0.990823	13340	4	-0.22052	0.91894	0.9345	1	18680	2	-0.22052
Scube3	12	0.43107	0.64038	0.990823	13341	4	0.046778	0.14904	0.23192	0.667421	7171	4	0.046778
4930579F01Rik	12	0.43117	0.6426	0.991039	13342	2	0.017787	0.42048	0.55625	0.88245	13010	3	0.017787
Olfr1181	12	0.43117	0.6426	0.991039	13343	3	-0.035478	0.4621	0.59419	0.899976	13632	4	-0.035478
Ccser2	12	0.43117	0.6426	0.991039	13344	3	-0.30216	0.6186	0.72209	0.952714	15630	3	-0.30216
G0s2	12	0.43117	0.6426	0.991039	13345	1	0.13315	0.16339	0.24933	0.680183	7578	5	0.13315
Gga3	12	0.43117	0.6426	0.991039	13346	2	0.042162	0.42806	0.56324	0.883835	13132	3	0.042162
Skil	12	0.43117	0.6426	0.991039	13347	2	0.071521	0.39372	0.52375	0.862307	12531	3	0.071521
Crebl2	12	0.43117	0.6426	0.991039	13348	3	0.16064	0.23797	0.35084	0.764495	9480	4	0.16064
Olfr90	12	0.43117	0.6426	0.991039	13349	3	-0.052047	0.48816	0.61834	0.907492	14069	3	-0.052047
Bloc1s6	12	0.43117	0.6426	0.991039	13350	3	-0.19305	0.22764	0.33935	0.756661	9240	3	-0.19305
Fads1	12	0.43117	0.6426	0.991039	13351	3	0.071638	0.05453	0.098482	0.538329	3779	5	0.071638
Cmtm6	12	0.43117	0.6426	0.991039	13352	3	-0.0831	0.35851	0.49154	0.850976	11887	3	-0.0831
Ptbp2	12	0.43117	0.6426	0.991039	13353	2	-0.22679	0.58376	0.69712	0.942685	15276	3	-0.22679
Dagla	12	0.43117	0.6426	0.991039	13354	2	0.21855	0.21965	0.32749	0.746675	9050	4	0.21855
Tek	12	0.4321	0.64323	0.991039	13355	3	-0.020009	0.43234	0.56599	0.88433	13216	3	-0.020009
1700007G11Rik	12	0.4321	0.64323	0.991039	13356	2	0.17234	0.091195	0.1533	0.600751	5250	5	0.17234
Camk1g	12	0.4321	0.64323	0.991039	13357	2	-0.16821	0.58159	0.69558	0.941352	15258	2	-0.16821
Vmn1r159	12	0.4321	0.64323	0.991039	13358	2	-0.083968	0.69829	0.78642	0.984055	16509	3	-0.083968
Crabp1	12	0.4321	0.64323	0.991039	13359	3	-0.17342	0.24224	0.35901	0.770914	9617	2	-0.17342
Sec14l2	12	0.4321	0.64323	0.991039	13360	2	-0.14616	0.96982	0.95786	1	19011	1	-0.14616
Olfr672	12	0.4321	0.64323	0.991039	13361	3	0.072955	0.09947	0.16335	0.60507	5577	4	0.072955
Mmp23	12	0.4321	0.64323	0.991039	13362	2	0.3024	0.0098875	0.022124	0.331581	1328	6	0.3024
Tcaim	12	0.4321	0.64323	0.991039	13363	3	-0.00028639	0.6186	0.72209	0.952714	15624	3	-0.00028639
Vmn1r205	12	0.4321	0.64323	0.991039	13364	2	0.41943	0.041912	0.082407	0.511996	3231	7	0.41943
Tmie	12	0.4321	0.64323	0.991039	13365	3	-0.16643	0.2045	0.30925	0.740291	8625	4	-0.16643
Mettl22	12	0.4321	0.64323	0.991039	13366	2	0.12532	0.24533	0.36373	0.775344	9669	3	0.12532
Pgk1	12	0.4321	0.64323	0.991039	13367	2	0.49957	0.039079	0.078108	0.511996	3103	7	0.49957
Stoml1	12	0.4321	0.64323	0.991039	13368	3	-0.14721	0.6186	0.72209	0.952714	15616	3	-0.14721
Ankmy1	12	0.43214	0.64353	0.991039	13369	3	0.057064	0.27205	0.40064	0.798514	10327	4	0.057064
Map3k8	9	0.43217	0.61438	0.984903	13370	2	-0.22222	0.76114	0.80246	0.989834	17268	1	-0.22222
5830411N06Rik	12	0.43226	0.64353	0.991039	13371	2	0.095304	0.11166	0.18412	0.630353	6012	4	0.095304
Olfr418	12	0.43247	0.64353	0.991039	13372	2	-0.064251	0.076083	0.13024	0.578005	4640	5	-0.064251
Ppap2c	12	0.43268	0.64353	0.991039	13373	2	0.45476	0.024207	0.048228	0.440334	2258	7	0.45476
8030462N17Rik	12	0.43298	0.64353	0.991039	13374	3	-0.056559	0.047831	0.088351	0.515935	3527	4	-0.056559
Slc12a5	12	0.43334	0.64353	0.991039	13375	2	0.064519	0.18541	0.28295	0.718381	8115	4	0.064519
Zfp952	9	0.43344	0.61505	0.984903	13376	1	0.3352	0.076774	0.12547	0.574047	4670	4	0.3352
Ntpcr	12	0.43355	0.64353	0.991039	13377	1	0.21231	0.046463	0.086612	0.513647	3468	5	0.21231
Scn3a	12	0.43361	0.64353	0.991039	13378	2	-0.12998	0.88658	0.90982	1	18285	2	-0.12998
Prdm1	12	0.434	0.64353	0.991039	13379	2	-0.040731	0.021933	0.043384	0.417055	2142	2	-0.040731
Agpat2	12	0.43403	0.64353	0.991039	13380	2	0.0096665	0.42017	0.55438	0.879622	12985	4	0.0096665
Zbed3	12	0.43406	0.64353	0.991039	13381	3	0.021754	0.3686	0.4986	0.850976	12058	2	0.021754
Sbds	12	0.43424	0.64353	0.991039	13382	3	0.30803	0.018156	0.036725	0.395745	1893	6	0.30803
Ubap2l	12	0.43424	0.64353	0.991039	13383	3	0.5738	0.013173	0.026439	0.352206	1544	7	0.5738
Prl3d3	12	0.43424	0.64353	0.991039	13384	4	-0.11694	0.48743	0.617	0.906587	14021	3	-0.11694
Speer4d	12	0.43424	0.64353	0.991039	13385	3	0.14199	0.079243	0.13613	0.578815	4840	5	0.14199
Cdc42	12	0.43424	0.64353	0.991039	13386	3	0.77686	0.0092172	0.020803	0.331581	1257	7	0.77686
Poc5	12	0.43424	0.64353	0.991039	13387	4	-0.17061	0.084545	0.14187	0.58591	4996	3	-0.17061
Stip1	12	0.43424	0.64353	0.991039	13388	3	0.74964	0.00027444	0.00045102	0.047956	190	7	0.74964
Vmn1r121	12	0.43424	0.64353	0.991039	13389	3	-0.30918	0.31748	0.44964	0.826796	11215	2	-0.30918
Gnl3l	12	0.43424	0.64353	0.991039	13390	3	0.77483	0.0052815	0.011514	0.26382	887	7	0.77483
Pbp2	12	0.43424	0.64353	0.991039	13391	3	-0.27757	0.15051	0.23402	0.669347	7194	5	-0.27757
Fxr2	12	0.43425	0.64353	0.991039	13392	3	-0.053511	0.39691	0.52712	0.865265	12576	3	-0.053511
Meaf6	12	0.43449	0.64353	0.991039	13393	1	0.16766	0.28163	0.41256	0.806405	10558	3	0.16766
Slc37a2	12	0.43473	0.64353	0.991039	13394	3	0.029642	0.71744	0.80243	0.989834	16735	3	0.029642
Tmed4	12	0.43497	0.64353	0.991039	13395	2	0.21592	0.058508	0.10575	0.547754	3953	4	0.21592
Tex33	12	0.43512	0.64353	0.991039	13396	1	0.20241	0.19834	0.30063	0.732548	8475	4	0.20241
Icosl	12	0.43525	0.64353	0.991039	13397	2	0.63352	0.013774	0.027102	0.355427	1576	7	0.63352
Bicd2	12	0.43532	0.64383	0.991039	13398	2	0.075126	0.14256	0.22518	0.658816	7043	4	0.075126
Aplf	12	0.43548	0.64383	0.991039	13399	2	-0.024764	0.81067	0.86362	1	17640	2	-0.024764
Cyfip2	12	0.43563	0.64383	0.991039	13400	3	0.015555	0.014458	0.028171	0.360666	1618	5	0.015555
Atp5g2	12	0.43575	0.64383	0.991039	13401	3	-0.01785	0.91576	0.93118	1	18635	2	-0.01785
2310039H08Rik	12	0.43576	0.64383	0.991039	13402	4	0.024155	0.11292	0.18794	0.63408	6084	3	0.024155
Tbc1d19	12	0.43578	0.64383	0.991039	13403	3	0.72701	0.0039043	0.0096145	0.254203	768	7	0.72701
Yipf6	12	0.43581	0.64383	0.991039	13404	3	0.11796	0.7398	0.82371	0.996567	17055	2	0.11796
Ubac2	12	0.43584	0.64383	0.991039	13405	2	-0.042817	0.23199	0.34622	0.761712	9370	5	-0.042817
Rpf1	12	0.43593	0.64383	0.991039	13406	3	1.0016	0.0018227	0.0029708	0.125564	485	7	1.0016
Mprip	12	0.43605	0.64383	0.991039	13407	1	0.18697	0.10587	0.17393	0.620457	5773	5	0.18697
Rnf144a	12	0.43618	0.64383	0.991039	13408	3	-0.10345	0.18692	0.28655	0.718381	8235	2	-0.10345
Ranbp3	12	0.43649	0.64383	0.991039	13409	2	0.28389	0.070158	0.12335	0.573419	4433	6	0.28389
Spata3	12	0.43659	0.64471	0.992317	13410	4	0.015861	0.33281	0.4646	0.834412	11492	4	0.015861
Panx1	12	0.43673	0.64569	0.993207	13411	2	0.10226	0.14352	0.22578	0.658816	7075	5	0.10226
Gip	12	0.43675	0.64569	0.993207	13412	2	0.071508	0.17288	0.26552	0.699541	7832	2	0.071508
Trap1a	12	0.43677	0.64569	0.993207	13413	4	-0.0025397	0.47244	0.602	0.901076	13799	4	-0.0025397
Fbxw5	12	0.43679	0.6457	0.993207	13414	4	0.27918	0.34217	0.47397	0.838986	11651	4	0.27918
C1s2	12	0.43688	0.6457	0.993207	13415	4	-0.16147	0.13371	0.21473	0.655172	6744	5	-0.16147
Dda1	12	0.43705	0.64601	0.993207	13416	3	0.092181	0.21914	0.32702	0.746675	9027	3	0.092181
Olfr66	12	0.43705	0.64601	0.993207	13417	4	0.17069	0.40621	0.54045	0.875227	12740	4	0.17069
Hapln2	12	0.43716	0.64601	0.993207	13418	4	0.017217	0.37529	0.50323	0.851538	12193	4	0.017217
Qrfpr	12	0.43727	0.64601	0.993207	13419	3	-0.15814	0.23421	0.34787	0.761712	9417	3	-0.15814
Il22	12	0.43737	0.64601	0.993207	13420	4	-0.078958	0.46665	0.59826	0.900459	13698	2	-0.078958
4930519G04Rik	12	0.43746	0.64601	0.993207	13421	4	-0.10878	0.00017724	0.00028288	0.036771	159	3	-0.10878
4833420G17Rik	12	0.43752	0.64601	0.993207	13422	4	-0.32495	0.13232	0.21366	0.655151	6716	2	-0.32495
Olfr228	12	0.43757	0.64601	0.993207	13423	1	0.60155	0.011268	0.024101	0.343645	1442	6	0.60155
Hvcn1	12	0.43764	0.64601	0.993207	13424	4	-0.11657	0.21243	0.32207	0.746675	8859	4	-0.11657
Hook2	12	0.43766	0.64645	0.993682	13425	3	0.063387	0.2391	0.35295	0.766742	9498	2	0.063387
Zmym2	12	0.43769	0.64669	0.993682	13426	3	0.20344	0.18355	0.28208	0.718381	8067	4	0.20344
Frs2	10	0.43774	0.61513	0.984903	13427	3	0.30054	0.092148	0.14898	0.59556	5308	5	0.30054
Fbxl4	12	0.43778	0.64669	0.993682	13428	3	-0.061244	0.56725	0.68669	0.937478	15108	2	-0.061244
Atf7ip	12	0.43779	0.64669	0.993682	13429	4	-0.11963	0.14256	0.22518	0.658816	7033	3	-0.11963
Fam46a	12	0.4378	0.64669	0.993682	13430	3	0.33798	0.18938	0.29185	0.727646	8275	5	0.33798
Rab3c	12	0.43787	0.64669	0.993682	13431	2	0.12052	0.42017	0.55438	0.879622	12983	4	0.12052
Dopey1	12	0.43792	0.64691	0.993682	13432	4	-0.12906	0.73944	0.82234	0.995845	17028	3	-0.12906
Adck3	12	0.43814	0.6475	0.993682	13433	2	0.08215	0.17722	0.27349	0.71118	7941	5	0.08215
Gm5868	12	0.43829	0.64772	0.993682	13434	3	0.35325	0.045581	0.085896	0.512991	3451	5	0.35325
Asun	11	0.43852	0.63111	0.990823	13435	1	1.2253	1.243e-06	7.1857e-07	0.000571	30	9	1.2253
Olfr971	12	0.43853	0.64837	0.993682	13436	3	-0.015866	0.30585	0.43695	0.8181	11024	3	-0.015866
Fam3a	12	0.43853	0.64837	0.993682	13437	3	0.14622	0.14253	0.22396	0.65768	7005	3	0.14622
Sparcl1	12	0.43853	0.64837	0.993682	13438	3	0.021572	0.20727	0.31747	0.746675	8751	5	0.021572
Alms1	12	0.43853	0.64837	0.993682	13439	1	0.083196	0.41298	0.54553	0.876962	12850	4	0.083196
Anks6	12	0.43853	0.64837	0.993682	13440	1	0.28885	0.26794	0.39498	0.796505	10206	5	0.28885
Gpr45	12	0.43853	0.64837	0.993682	13441	1	0.010404	0.48156	0.61198	0.906244	13932	2	0.010404
Zfp275	12	0.43853	0.64837	0.993682	13442	2	0.42534	0.039079	0.078108	0.511996	3112	7	0.42534
Abca15	12	0.43853	0.64837	0.993682	13443	3	0.20577	0.25981	0.38287	0.787673	10026	5	0.20577
Tm6sf2	12	0.43853	0.64837	0.993682	13444	3	-0.010392	0.061893	0.11274	0.568026	4089	4	-0.010392
Foxb2	12	0.43853	0.64837	0.993682	13445	3	0.22458	0.12254	0.20331	0.651363	6429	6	0.22458
1700007B14Rik	12	0.43856	0.64871	0.993682	13446	3	-0.23039	0.28319	0.41477	0.806405	10580	3	-0.23039
Plp2	12	0.43857	0.64871	0.993682	13447	4	-0.17487	0.27042	0.39829	0.798514	10293	4	-0.17487
Braf	12	0.43857	0.64871	0.993682	13448	4	0.26624	0.11904	0.19624	0.641846	6301	4	0.26624
Celf3	12	0.43862	0.64871	0.993682	13449	3	0.045319	0.014967	0.032286	0.38941	1695	4	0.045319
Rbfa	12	0.43864	0.64871	0.993682	13450	4	-0.13335	0.59472	0.70558	0.948499	15367	2	-0.13335
C1qb	12	0.43868	0.64871	0.993682	13451	4	0.0099935	0.42842	0.56324	0.883835	13135	4	0.0099935
Coq9	12	0.43877	0.64871	0.993682	13452	3	0.22393	0.19566	0.29963	0.732548	8413	5	0.22393
Il3	12	0.43881	0.64912	0.993682	13453	3	-0.038773	0.3407	0.4716	0.836934	11633	4	-0.038773
Gm4477	12	0.43883	0.64912	0.993682	13454	3	0.0068161	0.33681	0.47029	0.83655	11587	3	0.0068161
Pdhx	12	0.43892	0.64912	0.993682	13455	4	0.24453	0.1256	0.20674	0.652014	6532	5	0.24453
Ttc26	12	0.43892	0.64912	0.993682	13456	2	0.0083767	0.17215	0.26487	0.699541	7801	4	0.0083767
Omp	12	0.43898	0.64912	0.993682	13457	4	-0.18301	0.6879	0.77981	0.982331	16395	3	-0.18301
Slc44a3	12	0.43899	0.64912	0.993682	13458	4	-0.15285	0.1183	0.19298	0.638484	6236	3	-0.15285
Rgs9bp	12	0.439	0.64944	0.993682	13459	3	-0.14836	0.33974	0.47119	0.836932	11621	4	-0.14836
Lats1	12	0.439	0.64944	0.993682	13460	4	-0.053527	0.45937	0.58991	0.896747	13577	2	-0.053527
Prdm16	12	0.43901	0.64944	0.993682	13461	3	0.12228	0.39128	0.52174	0.861685	12469	4	0.12228
Hist2h2be	12	0.43902	0.64944	0.993682	13462	4	0.044093	0.0036461	0.0090294	0.251952	737	5	0.044093
Cst11	12	0.43908	0.64968	0.993682	13463	4	0.017762	0.163	0.24933	0.680183	7566	4	0.017762
1700067P10Rik	12	0.43924	0.64968	0.993682	13464	3	-0.02853	0.20269	0.30833	0.739938	8593	4	-0.02853
Nrn1l	12	0.43945	0.64968	0.993682	13465	2	0.021314	0.77926	0.84675	1	17409	2	0.021314
Ddx3y	12	0.43945	0.64968	0.993682	13466	4	0.033038	0.32333	0.45372	0.827733	11315	4	0.033038
Dera	12	0.43946	0.64968	0.993682	13467	3	0.12208	0.46501	0.59725	0.900459	13678	4	0.12208
Pilra	12	0.43947	0.64968	0.993682	13468	4	-0.15735	0.16196	0.24836	0.680183	7519	4	-0.15735
Pcnxl3	12	0.43948	0.64968	0.993682	13469	1	0.74617	4.8165e-05	8.4552e-05	0.019204	86	7	0.74617
Osbp2	12	0.43948	0.64968	0.993682	13470	3	-0.1368	0.24556	0.36406	0.775344	9673	2	-0.1368
Rcn2	12	0.43951	0.64968	0.993682	13471	2	-0.15904	0.19183	0.29418	0.727646	8346	4	-0.15904
C2cd4d	12	0.43954	0.64968	0.993682	13472	3	-0.019949	0.37529	0.50323	0.851538	12197	4	-0.019949
Gpr137c	12	0.43975	0.64968	0.993682	13473	3	0.176	0.14494	0.22689	0.659547	7107	4	0.176
Cxcl1	12	0.43978	0.64968	0.993682	13474	3	0.089945	0.18692	0.28655	0.718381	8163	4	0.089945
Dcaf12l1	12	0.43979	0.64968	0.993682	13475	2	-0.10891	0.73246	0.81544	0.994755	16913	2	-0.10891
Vrk3	12	0.4398	0.64968	0.993682	13476	4	0.066769	0.18353	0.28208	0.718381	8066	4	0.066769
Hist1h2ad	12	0.43987	0.64968	0.993682	13477	1	0.50011	0.032366	0.067057	0.497105	2769	7	0.50011
Shisa2	12	0.4399	0.64968	0.993682	13478	3	0.47831	0.0085621	0.016316	0.276495	1219	6	0.47831
Olfr739	12	0.4399	0.64968	0.993682	13479	4	-0.38681	0.28492	0.4159	0.806405	10601	1	-0.38681
Hmox2	12	0.43997	0.64968	0.993682	13480	4	-0.1207	0.54844	0.67602	0.935573	14917	3	-0.1207
Slc6a17	12	0.44002	0.64968	0.993682	13481	3	0.22167	0.026342	0.051044	0.441384	2383	6	0.22167
Vmn2r48	12	0.44014	0.64968	0.993682	13482	4	0.25849	0.007166	0.014332	0.270646	1081	6	0.25849
2510009E07Rik	12	0.44018	0.64968	0.993682	13483	4	0.089913	0.6186	0.72209	0.952714	15659	3	0.089913
Olfr1509	12	0.44018	0.64968	0.993682	13484	4	0.42567	0.057357	0.10167	0.541564	3878	6	0.42567
Gm7325	12	0.44022	0.64968	0.993682	13485	2	0.20494	0.066664	0.11969	0.56977	4303	6	0.20494
Supt5	11	0.44034	0.63227	0.990823	13486	2	0.28296	0.12179	0.1905	0.637194	6398	4	0.28296
Slc1a2	12	0.44037	0.64968	0.993682	13487	4	-0.1269	0.0070419	0.014019	0.268763	1070	4	-0.1269
B4galt4	12	0.44041	0.65012	0.993682	13488	4	-0.16469	0.031147	0.062989	0.475995	2676	3	-0.16469
Gm10081	12	0.44043	0.65012	0.993682	13489	3	0.0044004	0.33427	0.46553	0.834412	11499	4	0.0044004
Dmrtb1	12	0.44049	0.65035	0.993682	13490	2	0.23909	0.44626	0.57728	0.889464	13405	4	0.23909
Cnga1	12	0.4405	0.65035	0.993682	13491	3	0.24516	0.058707	0.10893	0.561407	3991	4	0.24516
Pcdhga6	12	0.44051	0.65035	0.993682	13492	4	-0.16364	0.0048761	0.010865	0.261408	844	4	-0.16364
Nqo1	12	0.44051	0.65035	0.993682	13493	4	-0.066049	0.22836	0.34109	0.756716	9295	4	-0.066049
Cntln	12	0.44056	0.65035	0.993682	13494	2	0.072492	0.71168	0.79835	0.988635	16681	2	0.072492
Dnajc27	12	0.44058	0.65035	0.993682	13495	3	-0.15389	0.14253	0.22396	0.65768	6984	1	-0.15389
Lce1b	12	0.44059	0.65035	0.993682	13496	3	0.16433	0.17402	0.26715	0.700603	7864	5	0.16433
Efcab10	12	0.44063	0.65035	0.993682	13497	4	0.16685	0.39425	0.52375	0.862307	12539	4	0.16685
AB124611	12	0.44064	0.65035	0.993682	13498	3	0.01413	0.037879	0.076532	0.511996	3039	5	0.01413
Tlx2	12	0.44064	0.65035	0.993682	13499	3	-0.15197	0.10624	0.17694	0.620457	5879	3	-0.15197
Gpm6b	12	0.44067	0.65035	0.993682	13500	3	0.22254	0.49761	0.6276	0.911733	14198	4	0.22254
Jrk	12	0.44072	0.65035	0.993682	13501	4	-0.0036542	0.13986	0.2215	0.65768	6887	3	-0.0036542
Disc1	12	0.44079	0.65035	0.993682	13502	3	-0.1459	0.28384	0.415	0.806405	10590	5	-0.1459
Lmbr1l	12	0.44085	0.65035	0.993682	13503	3	-0.15528	0.15605	0.2424	0.678051	7376	5	-0.15528
Npm3	12	0.44088	0.65035	0.993682	13504	4	-0.12463	0.4251	0.56148	0.883835	13087	4	-0.12463
Nol3	12	0.44095	0.65035	0.993682	13505	3	-0.081117	0.46291	0.59487	0.899976	13649	4	-0.081117
Clcf1	12	0.44109	0.65035	0.993682	13506	4	0.34686	0.052778	0.093898	0.521442	3714	5	0.34686
Defb28	12	0.4411	0.65035	0.993682	13507	2	0.19742	0.40723	0.54073	0.875227	12758	4	0.19742
Fam20c	12	0.44113	0.65035	0.993682	13508	3	0.14767	0.0034383	0.0087884	0.251952	713	5	0.14767
Zfp943	12	0.44114	0.65035	0.993682	13509	3	-0.074553	0.55627	0.68275	0.937478	15003	3	-0.074553
Plscr5	12	0.44127	0.65065	0.993845	13510	2	-0.12995	0.63777	0.74001	0.962947	15862	1	-0.12995
Rasgrp3	12	0.44131	0.65065	0.993845	13511	4	-0.17948	0.65562	0.75543	0.972481	16042	3	-0.17948
Utp14b	12	0.44131	0.65065	0.993845	13512	3	0.041257	0.4251	0.56148	0.883835	13080	3	0.041257
Prss33	12	0.44131	0.65065	0.993845	13513	2	0.045305	0.74969	0.83029	0.998818	17158	2	0.045305
Sh3rf3	12	0.44147	0.65089	0.99406	13514	1	0.45253	0.033626	0.06872	0.499406	2832	7	0.45253
Zswim2	12	0.44149	0.65139	0.994124	13515	4	-0.15699	0.98871	0.9793	1	19299	0	-0.15699
4930544D05Rik	12	0.44165	0.65208	0.994124	13516	4	-0.26951	0.29127	0.4252	0.811656	10779	1	-0.26951
Omt2b	12	0.44165	0.65208	0.994124	13517	2	-0.079436	0.84714	0.88033	1	17928	2	-0.079436
Defb21	12	0.44178	0.65208	0.994124	13518	4	-0.088116	0.10294	0.16902	0.613789	5681	4	-0.088116
Slc12a2	12	0.44186	0.65208	0.994124	13519	4	0.007715	0.1524	0.23709	0.673535	7258	5	0.007715
Ddost	12	0.44188	0.65208	0.994124	13520	2	0.59316	0.023533	0.047268	0.438371	2227	7	0.59316
9230110F15Rik	12	0.44195	0.65208	0.994124	13521	4	-0.33643	0.22281	0.33445	0.755191	9140	2	-0.33643
Fignl1	12	0.44222	0.65208	0.994124	13522	2	0.080566	0.7091	0.79559	0.987761	16633	3	0.080566
Vmn1r218	12	0.44228	0.65208	0.994124	13523	4	0.063127	0.25461	0.37464	0.782128	9882	5	0.063127
Nlrp9b	12	0.4423	0.65208	0.994124	13524	3	-0.27166	0.9805	0.96869	1	19151	1	-0.27166
2010300C02Rik	12	0.44239	0.65208	0.994124	13525	2	0.087875	0.19757	0.30041	0.732548	8459	4	0.087875
Pde6g	12	0.44241	0.65208	0.994124	13526	4	-0.17452	0.087748	0.14778	0.593919	5121	4	-0.17452
Olfr460	12	0.44242	0.65208	0.994124	13527	3	0.24072	0.35955	0.49207	0.850976	11899	4	0.24072
Vmn1r68	12	0.44248	0.65208	0.994124	13528	4	0.16967	0.1015	0.16586	0.60822	5634	5	0.16967
Arhgap44	12	0.4426	0.65208	0.994124	13529	3	-0.29315	0.691	0.78208	0.98274	16417	3	-0.29315
Prss52	12	0.44265	0.65208	0.994124	13530	3	0.5421	0.024194	0.048182	0.440334	2257	7	0.5421
Vwa2	12	0.44283	0.65253	0.994124	13531	2	0.32271	0.0029192	0.0081331	0.251952	636	6	0.32271
Gm5113	12	0.44283	0.65253	0.994124	13532	3	0.06016	0.39785	0.52814	0.866042	12596	4	0.06016
Cox7a2l	12	0.44283	0.65253	0.994124	13533	2	0.15613	0.31865	0.45136	0.826796	11236	4	0.15613
Hdlbp	12	0.44326	0.6532	0.994124	13534	3	-0.21305	0.2822	0.41293	0.806405	10567	1	-0.21305
Vrk2	12	0.44339	0.6532	0.994124	13535	3	-0.075347	0.90515	0.9244	1	18493	2	-0.075347
Tpm3	12	0.44351	0.65344	0.994124	13536	2	0.40166	0.083278	0.14055	0.583418	4975	6	0.40166
Olfr1497	12	0.44353	0.65344	0.994124	13537	2	0.39512	0.043069	0.083937	0.511996	3286	6	0.39512
Usp16	12	0.44365	0.65344	0.994124	13538	3	0.090597	0.5281	0.6572	0.925172	14649	3	0.090597
Olfr328	12	0.44367	0.65344	0.994124	13539	2	0.22289	0.0051526	0.011295	0.26382	866	6	0.22289
Crygd	12	0.44372	0.65344	0.994124	13540	3	0.017629	0.20617	0.3136	0.746675	8661	4	0.017629
1700010B08Rik	12	0.44391	0.65344	0.994124	13541	2	0.33613	0.0098294	0.021838	0.331581	1303	6	0.33613
Zcchc17	12	0.44407	0.65344	0.994124	13542	2	0.28836	0.0053834	0.011867	0.265435	917	4	0.28836
Ddx6	12	0.44411	0.65344	0.994124	13543	1	0.23615	0.26394	0.38906	0.792849	10112	4	0.23615
Grxcr1	12	0.44418	0.65344	0.994124	13544	3	0.067192	0.40117	0.53237	0.86836	12658	4	0.067192
Urgcp	12	0.44425	0.65344	0.994124	13545	3	-0.13356	0.91881	0.93416	1	18679	1	-0.13356
Zfp935	12	0.44444	0.65367	0.994124	13546	1	0.58797	0.0046612	0.010587	0.261408	830	8	0.58797
Slc23a2	12	0.44447	0.65367	0.994124	13547	3	0.27489	0.18987	0.29229	0.727646	8281	5	0.27489
Vmn1r197	12	0.44449	0.65367	0.994124	13548	3	0.2981	0.36057	0.49318	0.850976	11955	4	0.2981
Ankrd32	12	0.44457	0.65367	0.994124	13549	2	0.16077	0.13318	0.214	0.655151	6733	3	0.16077
Olfr395	12	0.44473	0.65367	0.994124	13550	3	-0.032149	0.54514	0.67386	0.935029	14861	3	-0.032149
Lrp1	12	0.44485	0.65367	0.994124	13551	2	-0.20536	0.64926	0.74879	0.967744	15973	3	-0.20536
Aass	12	0.44506	0.65367	0.994124	13552	1	0.18855	0.48847	0.61859	0.907603	14072	4	0.18855
Ephx2	12	0.44527	0.65367	0.994124	13553	3	0.048035	0.71952	0.80334	0.989834	16761	3	0.048035
Polh	12	0.44529	0.65367	0.994124	13554	2	-0.18826	0.1932	0.29623	0.729647	8382	4	-0.18826
Olfr318	12	0.44579	0.65367	0.994124	13555	3	0.15133	0.2257	0.337	0.755191	9214	3	0.15133
Sytl3	12	0.44582	0.65367	0.994124	13556	3	0.010424	0.09208	0.15432	0.600751	5300	4	0.010424
Atoh1	12	0.44605	0.65367	0.994124	13557	3	-0.16848	0.051874	0.093146	0.520961	3689	1	-0.16848
Puf60	10	0.44621	0.62778	0.987441	13558	3	-0.30146	0.15164	0.23788	0.673535	7237	3	-0.30146
Cxxc4	10	0.44662	0.62937	0.989258	13559	2	0.073602	0.44237	0.55604	0.882181	13355	3	0.073602
Pomp	12	0.44697	0.65412	0.994124	13560	3	0.39621	0.066385	0.11852	0.56977	4267	5	0.39621
Rdh9	12	0.44724	0.65412	0.994124	13561	3	-0.27334	0.70556	0.79301	0.986395	16606	3	-0.27334
Far1	9	0.44733	0.62477	0.987145	13562	2	0.13206	0.24653	0.35909	0.770927	9702	4	0.13206
Bcat1	12	0.44755	0.65412	0.994124	13563	3	0.36898	0.012825	0.025942	0.349419	1530	5	0.36898
Siah1b	12	0.44773	0.65459	0.994124	13564	3	-0.29038	0.36689	0.49658	0.850976	12024	3	-0.29038
Vmn1r87	12	0.44773	0.65459	0.994124	13565	2	-0.021269	0.012287	0.02534	0.346564	1501	4	-0.021269
Ackr1	12	0.44773	0.65459	0.994124	13566	3	0.10024	0.15235	0.23709	0.673535	7256	4	0.10024
Gorasp1	12	0.44773	0.65459	0.994124	13567	3	-0.035539	0.13169	0.21325	0.655151	6705	3	-0.035539
Agtr2	12	0.44773	0.65459	0.994124	13568	2	0.3746	0.071365	0.12521	0.574047	4488	5	0.3746
Tshr	12	0.44773	0.65459	0.994124	13569	3	0.05692	0.29043	0.42382	0.811656	10744	4	0.05692
Tas1r2	12	0.44773	0.65459	0.994124	13570	2	-0.00028225	0.32401	0.45447	0.827873	11328	3	-0.00028225
Gria2	12	0.44773	0.65459	0.994124	13571	2	-0.06323	0.48887	0.61883	0.907603	14074	2	-0.06323
Pglyrp1	12	0.44773	0.65459	0.994124	13572	3	0.22272	0.012112	0.025134	0.346564	1491	5	0.22272
Atp1b2	12	0.44773	0.65459	0.994124	13573	2	0.2615	0.12543	0.20674	0.652014	6522	5	0.2615
Txndc12	12	0.44773	0.65459	0.994124	13574	3	0.2458	0.46031	0.59082	0.896747	13592	3	0.2458
Olfr1259	12	0.44773	0.65459	0.994124	13575	2	0.06656	0.22478	0.33656	0.755191	9179	5	0.06656
Hal	12	0.44773	0.65459	0.994124	13576	2	0.016599	0.0050756	0.011188	0.26382	865	5	0.016599
Olfr1471	12	0.44773	0.65459	0.994124	13577	2	0.61405	0.011148	0.023821	0.341186	1435	7	0.61405
Alox15	12	0.44773	0.65459	0.994124	13578	2	-0.083192	0.043569	0.084416	0.511996	3366	4	-0.083192
Wdr34	12	0.44773	0.65459	0.994124	13579	3	0.049568	0.54811	0.67602	0.935573	14914	2	0.049568
Ahi1	12	0.44773	0.65459	0.994124	13580	3	0.25239	0.29216	0.42545	0.811656	10790	4	0.25239
Psg26	12	0.44799	0.65551	0.994124	13581	3	0.27574	0.16793	0.25606	0.685964	7697	5	0.27574
Junb	12	0.44812	0.65551	0.994124	13582	3	0.41523	0.036473	0.073586	0.508636	2968	7	0.41523
Olfr1502	12	0.44818	0.65551	0.994124	13583	3	0.57801	0.0031007	0.0083683	0.251952	669	7	0.57801
Chkb	11	0.44822	0.63966	0.990823	13584	3	-0.0064934	0.16122	0.25284	0.684426	7503	3	-0.0064934
Haus1	11	0.44827	0.64052	0.990966	13585	1	0.36463	0.031162	0.065	0.489763	2737	5	0.36463
Wfdc12	12	0.44834	0.65551	0.994124	13586	3	-0.14731	0.62984	0.73131	0.958432	15746	3	-0.14731
Tbc1d21	12	0.44914	0.65617	0.994124	13587	2	0.099937	0.69557	0.785	0.983472	16485	3	0.099937
Ppara	12	0.44914	0.65617	0.994124	13588	2	-0.08244	0.56725	0.68669	0.937478	15109	2	-0.08244
Triobp	12	0.44914	0.65617	0.994124	13589	1	0.69954	0.0080531	0.015492	0.276495	1158	8	0.69954
Olfr767	12	0.44914	0.65617	0.994124	13590	3	0.016748	0.4251	0.56148	0.883835	13064	4	0.016748
Itgb6	12	0.44914	0.65617	0.994124	13591	3	-0.20846	0.67384	0.76706	0.976055	16225	2	-0.20846
Eva1a	12	0.44914	0.65617	0.994124	13592	2	0.23086	0.14808	0.22982	0.663725	7153	5	0.23086
Zdhhc7	12	0.44914	0.65617	0.994124	13593	2	0.21344	0.051662	0.092959	0.520817	3681	4	0.21344
Ube2v2	12	0.44914	0.65617	0.994124	13594	2	0.11259	0.2602	0.3832	0.787673	10037	4	0.11259
Bmp8a	12	0.44914	0.65617	0.994124	13595	3	-0.073542	0.56725	0.68669	0.937478	15100	3	-0.073542
Catsper2	12	0.44914	0.65617	0.994124	13596	2	-0.029063	0.26794	0.39498	0.796505	10214	5	-0.029063
Zfat	12	0.44914	0.65617	0.994124	13597	3	0.082263	0.21317	0.32345	0.746675	8889	2	0.082263
Lpcat4	12	0.44914	0.65617	0.994124	13598	1	0.20581	0.155	0.23892	0.673535	7321	5	0.20581
Myl9	12	0.44914	0.65617	0.994124	13599	1	0.0025298	0.18692	0.28655	0.718381	8225	3	0.0025298
Pdcd6	12	0.44914	0.65617	0.994124	13600	2	0.059465	0.73943	0.82039	0.995465	16986	1	0.059465
Armc4	12	0.44914	0.65617	0.994124	13601	3	0.21247	0.1932	0.29623	0.729647	8369	4	0.21247
Fmn2	12	0.44914	0.65617	0.994124	13602	3	0.31614	0.050038	0.090233	0.516514	3602	6	0.31614
Olfr307	12	0.44914	0.65617	0.994124	13603	3	-0.16568	0.24002	0.35389	0.767661	9524	3	-0.16568
Tnp1	12	0.44914	0.65617	0.994124	13604	1	0.098209	0.91133	0.92766	1	18573	2	0.098209
Slc15a4	12	0.44914	0.65617	0.994124	13605	3	-0.028491	0.25535	0.37509	0.782128	9903	3	-0.028491
Olfr124	12	0.44914	0.65617	0.994124	13606	2	-0.037055	0.4251	0.56148	0.883835	13062	3	-0.037055
Nhsl2	12	0.44914	0.65617	0.994124	13607	1	0.17387	0.24188	0.35563	0.769174	9543	3	0.17387
Otud7b	12	0.44914	0.65617	0.994124	13608	3	0.38274	0.044825	0.085366	0.511996	3427	6	0.38274
Card14	12	0.44914	0.65617	0.994124	13609	3	-0.29257	0.4251	0.56148	0.883835	13075	3	-0.29257
Gm13124	12	0.44914	0.65617	0.994124	13610	2	0.001368	0.59297	0.70499	0.948499	15355	3	0.001368
Psat1	12	0.44914	0.65617	0.994124	13611	2	-0.0079358	0.027999	0.053663	0.446638	2479	4	-0.0079358
Dusp3	12	0.44914	0.65617	0.994124	13612	3	-0.22987	0.82092	0.86774	1	17733	2	-0.22987
Poc1a	12	0.44914	0.65617	0.994124	13613	1	0.62585	0.006689	0.013609	0.268763	1020	8	0.62585
Il16	12	0.44914	0.65617	0.994124	13614	1	0.35926	0.0071219	0.014265	0.270646	1078	5	0.35926
1700092M07Rik	12	0.44914	0.65617	0.994124	13615	3	0.20399	0.6684	0.76578	0.976055	16198	2	0.20399
Lrwd1	12	0.44914	0.65617	0.994124	13616	2	0.24838	0.14336	0.22578	0.658816	7074	4	0.24838
Cntn4	9	0.44998	0.62534	0.987237	13617	2	-0.26652	0.22079	0.32327	0.746675	9118	3	-0.26652
Rbm4	12	0.4502	0.65683	0.994124	13618	2	0.18015	0.27271	0.40096	0.798514	10334	5	0.18015
Btbd8	12	0.45035	0.65683	0.994124	13619	3	0.14778	0.069352	0.12155	0.56977	4400	4	0.14778
Mxd3	12	0.45037	0.65683	0.994124	13620	3	0.042748	0.55179	0.67769	0.935573	14957	3	0.042748
Pigt	12	0.45044	0.65683	0.994124	13621	3	0.38976	0.11513	0.18992	0.636695	6144	6	0.38976
Pld6	12	0.45116	0.65683	0.994124	13622	2	-0.01723	0.098885	0.16288	0.605031	5566	3	-0.01723
Aqp8	12	0.45128	0.65765	0.994124	13623	3	0.10032	0.50777	0.63591	0.913856	14370	4	0.10032
Trim38	12	0.45128	0.65765	0.994124	13624	3	0.015419	0.29951	0.43107	0.814158	10918	4	0.015419
P2rx4	12	0.45128	0.65765	0.994124	13625	3	0.21042	0.27567	0.4018	0.798652	10389	4	0.21042
Upf3a	12	0.45128	0.65765	0.994124	13626	3	-0.0098577	0.7211	0.80538	0.990871	16785	2	-0.0098577
Gde1	12	0.45128	0.65765	0.994124	13627	3	0.42533	0.052492	0.093764	0.521442	3703	6	0.42533
2300003K06Rik	12	0.45128	0.65765	0.994124	13628	3	-0.010588	0.74886	0.82817	0.996778	17118	3	-0.010588
Cldnd2	12	0.45128	0.65765	0.994124	13629	3	0.0032651	0.017382	0.036001	0.395745	1846	5	0.0032651
Fabp4	12	0.45128	0.65765	0.994124	13630	3	0.40247	0.098703	0.16273	0.605031	5554	6	0.40247
Vmn2r61	12	0.45128	0.65765	0.994124	13631	3	-0.19151	0.0035329	0.0089417	0.251952	722	4	-0.19151
Accsl	12	0.45128	0.65765	0.994124	13632	3	0.21421	0.31865	0.45136	0.826796	11242	4	0.21421
Atg16l2	12	0.45128	0.65765	0.994124	13633	3	-0.13683	0.66186	0.7631	0.976055	16114	3	-0.13683
Fam162b	12	0.45128	0.65765	0.994124	13634	3	-0.15279	0.51166	0.64453	0.919955	14452	2	-0.15279
Ltbp1	12	0.45128	0.65765	0.994124	13635	3	-0.074109	0.5957	0.70802	0.949252	15400	3	-0.074109
Ceacam2	12	0.45128	0.65765	0.994124	13636	3	-0.12062	0.12219	0.20245	0.651132	6407	3	-0.12062
Rnase12	12	0.45128	0.65765	0.994124	13637	3	-0.15454	0.8808	0.90606	1	18216	2	-0.15454
Cryab	12	0.45128	0.65765	0.994124	13638	3	0.23977	0.084662	0.14211	0.58591	5008	6	0.23977
Gcm1	12	0.45128	0.65765	0.994124	13639	3	-0.26271	0.72515	0.81209	0.994561	16857	2	-0.26271
Rnf138rt1	12	0.45128	0.65765	0.994124	13640	3	-0.15856	0.57581	0.69121	0.939241	15186	3	-0.15856
Col5a1	12	0.45128	0.65765	0.994124	13641	3	0.15263	0.11907	0.19624	0.641846	6304	4	0.15263
Olfr1079	12	0.45128	0.65765	0.994124	13642	3	-0.34613	0.6329	0.73534	0.959586	15811	3	-0.34613
Cd300lg	12	0.45128	0.65765	0.994124	13643	3	-0.26261	0.11787	0.19258	0.638051	6231	4	-0.26261
Rnf113a1	12	0.45128	0.65765	0.994124	13644	3	0.439	0.041069	0.081285	0.511996	3216	6	0.439
Lime1	12	0.45128	0.65765	0.994124	13645	3	-0.08693	0.82092	0.86774	1	17747	2	-0.08693
Vsig2	12	0.45128	0.65765	0.994124	13646	3	0.22421	0.3205	0.45293	0.827733	11287	4	0.22421
Hist4h4	12	0.45128	0.65765	0.994124	13647	3	-0.22645	0.46043	0.59137	0.897197	13612	1	-0.22645
Fcgr2b	12	0.45128	0.65765	0.994124	13648	3	-0.12081	0.19519	0.29938	0.732548	8408	4	-0.12081
Cradd	12	0.45128	0.65765	0.994124	13649	3	-0.22423	0.75822	0.83597	1	17249	3	-0.22423
Prom1	12	0.45132	0.65848	0.994124	13650	2	0.0086467	0.15638	0.24314	0.678051	7379	5	0.0086467
Tcaf3	12	0.45134	0.65848	0.994124	13651	3	0.25076	0.012701	0.025815	0.349175	1524	5	0.25076
Smgc	12	0.45169	0.65848	0.994124	13652	2	0.30251	0.058508	0.10575	0.547754	3910	5	0.30251
Scel	9	0.45213	0.62724	0.987441	13653	3	0.42534	0.059833	0.10145	0.541564	4030	5	0.42534
Inmt	12	0.45274	0.65848	0.994124	13654	1	-0.08768	0.69537	0.78452	0.983472	16462	2	-0.08768
Rilpl2	12	0.45277	0.65848	0.994124	13655	3	-0.092869	0.30136	0.43515	0.8181	10961	4	-0.092869
Olfr1329	12	0.45291	0.65848	0.994124	13656	2	-0.25541	0.24224	0.35901	0.770914	9615	3	-0.25541
Vgll4	12	0.45294	0.65848	0.994124	13657	2	0.21908	0.75382	0.83209	0.998818	17195	3	0.21908
Tmem233	12	0.4533	0.65848	0.994124	13658	3	0.28329	0.010232	0.022421	0.331581	1375	6	0.28329
Erbb2	12	0.45332	0.65848	0.994124	13659	2	0.022066	0.26794	0.39498	0.796505	10222	5	0.022066
Olfr1335	12	0.45344	0.65879	0.994124	13660	1	0.24405	0.21965	0.32749	0.746675	9053	4	0.24405
Plcz1	12	0.45366	0.65879	0.994124	13661	2	-0.095718	0.18692	0.28655	0.718381	8178	3	-0.095718
Dedd	12	0.45367	0.65879	0.994124	13662	3	-0.11902	0.010956	0.023469	0.339443	1423	5	-0.11902
Pex10	12	0.45382	0.65879	0.994124	13663	2	-0.0011796	0.031147	0.062989	0.475995	2687	2	-0.0011796
Fbxw15	12	0.45432	0.65879	0.994124	13664	3	0.0043337	0.69336	0.78429	0.983472	16449	2	0.0043337
Col4a4	12	0.45434	0.65879	0.994124	13665	3	-0.04552	0.20026	0.30362	0.734456	8542	4	-0.04552
Olfr1014	12	0.45436	0.65879	0.994124	13666	3	-0.33665	0.15966	0.24606	0.679252	7477	3	-0.33665
9530053A07Rik	12	0.45443	0.65879	0.994124	13667	2	0.080195	0.42017	0.55438	0.879622	12984	4	0.080195
Ss18l1	12	0.4546	0.65879	0.994124	13668	3	0.069424	0.0057832	0.012582	0.268763	952	3	0.069424
Myl12a	12	0.45462	0.65879	0.994124	13669	3	0.7889	0.00095784	0.0014139	0.085372	338	8	0.7889
Chrnb2	12	0.45469	0.65879	0.994124	13670	2	0.2036	0.11586	0.19047	0.637194	6158	5	0.2036
Cckar	12	0.45469	0.65879	0.994124	13671	3	-0.017414	0.072391	0.12638	0.574076	4539	3	-0.017414
Plk1	10	0.45477	0.63929	0.990823	13672	1	0.79624	0.0094689	0.019595	0.323471	1265	6	0.79624
Gm10471	10	0.45477	0.63929	0.990823	13673	2	1.3575	0.0010327	0.0014561	0.085372	360	7	1.3575
Ugt2b37	12	0.45497	0.65879	0.994124	13674	3	-0.26006	0.092113	0.15482	0.601524	5307	2	-0.26006
Exoc3l4	12	0.45501	0.65909	0.994124	13675	2	-0.10962	0.13371	0.21473	0.655172	6763	4	-0.10962
2810408M09Rik	11	0.45506	0.64588	0.993207	13676	2	0.72093	0.016687	0.033397	0.395745	1788	7	0.72093
Fbxo27	12	0.45519	0.65909	0.994124	13677	3	0.00077028	0.47689	0.60802	0.9057	13855	4	0.00077028
F7	12	0.45522	0.65909	0.994124	13678	3	0.12436	0.1286	0.21075	0.65422	6637	4	0.12436
Sdad1	11	0.4554	0.64844	0.993682	13679	3	0.64169	0.0013982	0.0020683	0.104056	411	6	0.64169
Defb20	12	0.45548	0.65934	0.994124	13680	2	0.36291	0.26794	0.39498	0.796505	10210	5	0.36291
A530032D15Rik	12	0.45556	0.65934	0.994124	13681	3	0.96971	0.0020167	0.0032511	0.128231	517	8	0.96971
Raph1	12	0.45564	0.65934	0.994124	13682	3	-0.030366	0.095555	0.15911	0.603486	5413	4	-0.030366
Rbak	12	0.45569	0.65934	0.994124	13683	3	-0.055319	0.0034383	0.0087884	0.251952	709	4	-0.055319
Adam23	12	0.45591	0.65959	0.994124	13684	2	-0.17485	0.4917	0.6211	0.908685	14109	3	-0.17485
Olfr706	12	0.45595	0.65959	0.994124	13685	2	-0.14576	0.43745	0.57316	0.889148	13288	4	-0.14576
Ly6h	12	0.45602	0.65959	0.994124	13686	3	0.34894	0.073881	0.12786	0.576344	4578	6	0.34894
Adcy3	12	0.4562	0.65959	0.994124	13687	3	0.030819	0.49761	0.6276	0.911733	14207	4	0.030819
Tmem178b	12	0.45628	0.65959	0.994124	13688	3	0.04154	0.24605	0.36469	0.775344	9688	5	0.04154
Nlrp1a	12	0.4563	0.65959	0.994124	13689	3	0.051126	0.46641	0.59826	0.900459	13695	3	0.051126
Nlrc3	12	0.45634	0.65959	0.994124	13690	3	0.26673	0.04928	0.089435	0.516514	3576	6	0.26673
Hsd17b1	12	0.45636	0.65959	0.994124	13691	2	0.57391	0.018228	0.03688	0.396996	1918	7	0.57391
Pard3b	12	0.45641	0.65959	0.994124	13692	2	-0.059903	0.54936	0.67678	0.935573	14927	3	-0.059903
Cryba2	12	0.45652	0.65959	0.994124	13693	1	0.10466	0.32513	0.45631	0.829749	11346	4	0.10466
Fam134a	12	0.45686	0.65959	0.994124	13694	3	0.0028137	0.18072	0.27717	0.7149	8004	4	0.0028137
Nme5	12	0.45705	0.65987	0.994475	13695	2	0.00019471	0.042558	0.08351	0.511996	3273	4	0.00019471
Gnai2	12	0.45713	0.66017	0.994636	13696	3	0.47318	0.039937	0.080213	0.511996	3169	6	0.47318
Zar1	12	0.45715	0.66017	0.994636	13697	3	-0.03831	0.17017	0.25772	0.686233	7752	4	-0.03831
Rd3l	12	0.45723	0.66017	0.994636	13698	3	0.1977	0.38977	0.52021	0.861685	12437	4	0.1977
H2-M2	12	0.45724	0.66017	0.994636	13699	2	0.51316	0.010209	0.02242	0.331581	1344	8	0.51316
Hoxc4	12	0.45746	0.66177	0.995148	13700	3	-0.22918	0.29886	0.42943	0.81345	10902	4	-0.22918
Dhh	12	0.4575	0.66177	0.995148	13701	2	0.35945	0.12222	0.20245	0.651132	6409	6	0.35945
Wdr45b	12	0.45753	0.66177	0.995148	13702	1	0.086602	0.22831	0.34048	0.756661	9282	3	0.086602
Tcerg1l	12	0.45779	0.66177	0.995148	13703	2	-0.14177	0.142	0.22242	0.65768	6918	3	-0.14177
Tmem50a	12	0.4579	0.66177	0.995148	13704	3	0.10516	0.3224	0.45346	0.827733	11302	4	0.10516
Gm4461	12	0.45828	0.66222	0.995148	13705	3	-0.23719	0.11292	0.18794	0.63408	6079	3	-0.23719
Gm4307	12	0.45832	0.66222	0.995148	13706	3	0.40584	0.047528	0.08807	0.515935	3509	6	0.40584
Noxred1	12	0.45836	0.66222	0.995148	13707	3	0.057712	0.57581	0.69121	0.939241	15194	3	0.057712
Pcdhga5	12	0.4584	0.66222	0.995148	13708	3	0.16215	0.40553	0.5401	0.875227	12730	3	0.16215
Nsun6	12	0.45867	0.66222	0.995148	13709	3	-0.072897	0.54514	0.67386	0.935029	14854	3	-0.072897
Tmem202	12	0.45886	0.66246	0.995148	13710	2	-0.0061145	0.67028	0.76652	0.976055	16212	3	-0.0061145
Tipin	12	0.45891	0.66246	0.995148	13711	2	0.84409	0.0018549	0.0030211	0.126654	489	8	0.84409
Wnt9b	12	0.45903	0.66276	0.995148	13712	2	0.23681	0.69878	0.78665	0.984055	16515	2	0.23681
Rdh14	12	0.4591	0.66276	0.995148	13713	3	-0.14654	0.097796	0.16173	0.604004	5515	3	-0.14654
Poglut1	12	0.45928	0.66276	0.995148	13714	3	0.15476	0.058508	0.10575	0.547754	3907	5	0.15476
Vmn1r131	3	0.45931	0.45585	0.948768	13715	1	-0.23753	0.13886	0.1678	0.612311	6875	1	-0.23753
Plag1	12	0.45932	0.66276	0.995148	13716	3	0.70413	0.0035208	0.0089412	0.251952	721	8	0.70413
Zfyve19	12	0.45943	0.66276	0.995148	13717	2	0.050926	0.90146	0.9208	1	18454	1	0.050926
Acan	12	0.45948	0.66276	0.995148	13718	2	0.19404	0.14815	0.23003	0.664103	7154	5	0.19404
Olfr9	12	0.45952	0.66276	0.995148	13719	3	0.072499	0.088686	0.15141	0.600751	5173	5	0.072499
Dnajb14	12	0.45958	0.66276	0.995148	13720	1	-0.0021777	0.38854	0.51928	0.861685	12421	4	-0.0021777
Lsr	12	0.45963	0.66276	0.995148	13721	2	0.23523	0.31592	0.44939	0.826796	11203	4	0.23523
Aldh1a1	12	0.45975	0.66276	0.995148	13722	3	0.020747	0.039811	0.079908	0.511996	3156	5	0.020747
Nefm	9	0.45983	0.6304	0.990614	13723	2	0.045338	0.55339	0.66151	0.927992	14971	1	0.045338
Zfp503	12	0.4599	0.66276	0.995148	13724	3	-0.00029418	0.29732	0.42775	0.811656	10881	4	-0.00029418
Paqr3	12	0.45995	0.66276	0.995148	13725	2	-0.095768	0.014863	0.030536	0.373443	1672	4	-0.095768
Olfr472	12	0.46004	0.66276	0.995148	13726	1	0.49875	0.019279	0.037792	0.397466	1960	7	0.49875
Vmn2r114	12	0.46026	0.66276	0.995148	13727	2	0.081242	0.53598	0.66509	0.929639	14761	2	0.081242
I830012O16Rik	12	0.46033	0.66276	0.995148	13728	1	-0.10458	0.7398	0.82371	0.996567	17049	3	-0.10458
Csf2ra	12	0.46033	0.66276	0.995148	13729	2	0.08646	0.18511	0.28295	0.718381	8090	4	0.08646
Sod3	12	0.46038	0.66276	0.995148	13730	3	-0.19945	0.031147	0.062989	0.475995	2672	3	-0.19945
Acap1	9	0.46039	0.63112	0.990823	13731	2	0.017683	0.52455	0.63127	0.912031	14633	3	0.017683
Asb17	12	0.46055	0.66276	0.995148	13732	3	-0.1458	0.06109	0.11166	0.565487	4065	3	-0.1458
Aurkc	12	0.46059	0.66276	0.995148	13733	2	0.10014	0.025645	0.050328	0.441384	2346	5	0.10014
Txlnb	11	0.46082	0.65212	0.994124	13734	3	-0.016711	0.52246	0.63888	0.917248	14603	3	-0.016711
4931417E11Rik	12	0.4609	0.66276	0.995148	13735	2	0.34483	0.078535	0.13481	0.578815	4705	6	0.34483
Skint4	12	0.46097	0.66276	0.995148	13736	3	0.11403	0.66356	0.76365	0.976055	16126	3	0.11403
Dcun1d1	12	0.46116	0.66276	0.995148	13737	3	0.39909	0.0075207	0.014715	0.272034	1113	5	0.39909
Olfr522	12	0.4612	0.66292	0.995148	13738	3	0.34412	0.037389	0.075663	0.511996	3015	6	0.34412
Pnpla3	12	0.4612	0.66292	0.995148	13739	2	0.32236	0.044825	0.085366	0.511996	3421	6	0.32236
Amigo1	12	0.46128	0.66307	0.995148	13740	2	0.30839	0.085928	0.14622	0.593919	5054	6	0.30839
Dcaf6	12	0.46133	0.66307	0.995148	13741	3	0.066736	0.63733	0.73958	0.962947	15858	3	0.066736
Btn2a2	12	0.46156	0.66373	0.995148	13742	2	0.12137	0.11742	0.19258	0.638051	6219	3	0.12137
Olfr70	12	0.46177	0.66373	0.995148	13743	3	-0.1524	0.70676	0.79386	0.986801	16614	2	-0.1524
E2f6	12	0.46181	0.66373	0.995148	13744	2	0.039054	0.26394	0.38906	0.792849	10125	3	0.039054
1700011L22Rik	12	0.46182	0.66373	0.995148	13745	1	0.11922	0.010232	0.022421	0.331581	1361	5	0.11922
Olfr502	12	0.46199	0.66373	0.995148	13746	3	-0.26084	0.55908	0.68421	0.937478	15047	3	-0.26084
Olfr780	12	0.46205	0.66373	0.995148	13747	3	-0.027244	0.22034	0.32937	0.746675	9094	3	-0.027244
Bcl7c	12	0.46208	0.66373	0.995148	13748	3	0.12566	0.47137	0.60175	0.900838	13785	4	0.12566
Pradc1	12	0.46216	0.66373	0.995148	13749	2	-0.10918	0.51102	0.64375	0.919955	14443	3	-0.10918
Fam168b	12	0.46227	0.66373	0.995148	13750	3	-0.066587	0.50964	0.64094	0.917248	14403	4	-0.066587
Has3	12	0.46231	0.66373	0.995148	13751	2	0.10472	0.07865	0.13564	0.578815	4772	4	0.10472
Tmem218	12	0.46232	0.66373	0.995148	13752	3	0.15939	0.43776	0.57346	0.889148	13299	3	0.15939
BC027072	12	0.46239	0.66373	0.995148	13753	3	-0.1672	0.34569	0.48054	0.845976	11702	4	-0.1672
BC048609	12	0.46239	0.66373	0.995148	13754	3	0.14869	0.031147	0.062989	0.475995	2712	3	0.14869
Serpinb5	12	0.46242	0.66373	0.995148	13755	2	-0.075715	0.45091	0.58394	0.893923	13470	3	-0.075715
Bricd5	11	0.46245	0.65454	0.994124	13756	3	-0.07273	0.022595	0.045976	0.434361	2178	5	-0.07273
Pkp4	12	0.4625	0.66373	0.995148	13757	2	-0.045151	0.4289	0.56324	0.883835	13139	3	-0.045151
Fbxw2	12	0.46273	0.66373	0.995148	13758	2	0.036871	0.14187	0.2223	0.65768	6917	4	0.036871
Gba2	12	0.4629	0.66405	0.995148	13759	2	-0.17579	0.70583	0.79301	0.986395	16608	2	-0.17579
Serinc2	12	0.46297	0.66405	0.995148	13760	2	0.20235	0.086449	0.14676	0.593919	5076	5	0.20235
Hap1	12	0.46328	0.66405	0.995148	13761	1	0.079887	0.26429	0.39062	0.793457	10163	4	0.079887
Pde9a	12	0.46371	0.66405	0.995148	13762	2	0.046255	0.50964	0.64094	0.917248	14382	4	0.046255
Olfr1415	12	0.46411	0.66405	0.995148	13763	1	0.39665	0.096333	0.16007	0.603486	5444	6	0.39665
Tmco2	12	0.46428	0.66405	0.995148	13764	1	0.047546	0.10302	0.16902	0.613789	5683	2	0.047546
Ccdc24	12	0.46474	0.66405	0.995148	13765	2	-0.10451	0.55627	0.68275	0.937478	15014	2	-0.10451
Brinp1	12	0.46491	0.66405	0.995148	13766	2	0.11922	0.018702	0.037356	0.397466	1931	5	0.11922
Tor3a	12	0.46497	0.66405	0.995148	13767	2	-0.10164	0.36057	0.49318	0.850976	11957	4	-0.10164
Hace1	12	0.46528	0.66469	0.995148	13768	3	-0.079972	0.55343	0.67923	0.93707	14972	3	-0.079972
Rbpj	12	0.4654	0.66469	0.995148	13769	2	1.5057	0.00011507	0.00019833	0.029489	135	9	1.5057
Galr1	12	0.46545	0.66469	0.995148	13770	3	-0.13519	0.98632	0.97538	1	19257	1	-0.13519
Emc10	12	0.46566	0.66581	0.995148	13771	3	0.266	0.22501	0.337	0.755191	9204	4	0.266
Olfr1240	12	0.46566	0.66581	0.995148	13772	3	-0.10835	0.95826	0.95154	1	18900	1	-0.10835
Fbxo24	12	0.46566	0.66581	0.995148	13773	3	-0.012398	0.24572	0.36427	0.775344	9679	4	-0.012398
Rcbtb1	12	0.46566	0.66581	0.995148	13774	3	0.04413	0.48951	0.6191	0.907747	14080	4	0.04413
Gipc3	12	0.46566	0.66581	0.995148	13775	3	0.035414	0.07865	0.13564	0.578815	4739	4	0.035414
Ppil4	12	0.46566	0.66581	0.995148	13776	3	0.39467	0.071537	0.12521	0.574047	4495	6	0.39467
Ostf1	12	0.46566	0.66581	0.995148	13777	3	-0.13189	0.46681	0.59843	0.900459	13708	3	-0.13189
Zfyve27	12	0.46566	0.66581	0.995148	13778	3	0.35147	0.096569	0.16036	0.603486	5454	6	0.35147
Casz1	12	0.46566	0.66581	0.995148	13779	3	0.010907	0.10624	0.17694	0.620457	5797	3	0.010907
Bud13	12	0.46566	0.66581	0.995148	13780	3	0.46527	0.012006	0.024943	0.345523	1487	6	0.46527
Capn12	12	0.46566	0.66581	0.995148	13781	3	0.30816	0.19183	0.29418	0.727646	8322	5	0.30816
Zfp185	12	0.46566	0.66581	0.995148	13782	3	-0.12453	0.70524	0.79262	0.986395	16598	3	-0.12453
Hs3st6	12	0.46566	0.66581	0.995148	13783	3	-0.054554	0.84714	0.88033	1	17918	2	-0.054554
Pou2f1	12	0.46566	0.66581	0.995148	13784	3	-0.065706	0.11299	0.18873	0.636217	6114	3	-0.065706
Catsper1	12	0.46566	0.66581	0.995148	13785	3	0.12482	0.10731	0.17994	0.627673	5916	5	0.12482
Pcdhb16	12	0.46566	0.66581	0.995148	13786	3	-0.094619	0.19183	0.29418	0.727646	8318	3	-0.094619
Mtl5	12	0.46566	0.66581	0.995148	13787	3	0.055834	0.01457	0.028221	0.360666	1625	4	0.055834
Mgp	12	0.46566	0.66581	0.995148	13788	3	0.056552	0.081844	0.13867	0.578891	4936	4	0.056552
Trib2	12	0.46566	0.66581	0.995148	13789	3	0.1676	0.6329	0.73534	0.959586	15806	3	0.1676
Cd8b1	12	0.46566	0.66581	0.995148	13790	3	-0.084774	0.42017	0.55438	0.879622	12982	4	-0.084774
Fbxw21	12	0.46566	0.66581	0.995148	13791	3	0.1117	0.10452	0.17251	0.620457	5735	4	0.1117
Slco4a1	12	0.46566	0.66581	0.995148	13792	3	-0.15878	0.021933	0.043384	0.417055	2101	4	-0.15878
Art5	12	0.46566	0.66581	0.995148	13793	3	0.14175	0.25888	0.38223	0.787673	9997	3	0.14175
Dpf2	12	0.46566	0.66581	0.995148	13794	3	-0.11646	0.07865	0.13564	0.578815	4784	2	-0.11646
Cpne7	12	0.46566	0.66581	0.995148	13795	3	-0.11638	0.91551	0.93002	1	18624	1	-0.11638
Mapre1	12	0.46566	0.66581	0.995148	13796	3	-0.060426	0.20939	0.31863	0.746675	8785	3	-0.060426
Rom1	12	0.46566	0.66581	0.995148	13797	3	-0.092628	0.15464	0.23892	0.673535	7313	4	-0.092628
Gm1604b	12	0.46566	0.66581	0.995148	13798	3	0.11221	0.65988	0.75937	0.974032	16099	3	0.11221
Mus81	12	0.46566	0.66581	0.995148	13799	3	-0.12	0.4782	0.60938	0.905829	13874	3	-0.12
Kremen2	12	0.46566	0.66581	0.995148	13800	3	0.41403	0.11597	0.19224	0.638051	6184	6	0.41403
Flrt2	12	0.46566	0.66581	0.995148	13801	3	0.39075	0.031068	0.058747	0.459392	2653	6	0.39075
Adamts10	12	0.46566	0.66581	0.995148	13802	3	-0.0898	0.17319	0.26573	0.699541	7841	4	-0.0898
Grap2	12	0.46566	0.66581	0.995148	13803	3	0.052041	0.13854	0.2199	0.65768	6870	4	0.052041
Rhobtb3	12	0.46566	0.66581	0.995148	13804	3	0.20187	0.089746	0.15222	0.600751	5203	5	0.20187
Pomt2	12	0.46566	0.66581	0.995148	13805	3	0.074542	0.15605	0.2424	0.678051	7366	4	0.074542
Skap2	12	0.46566	0.66581	0.995148	13806	3	-0.25341	0.18371	0.28208	0.718381	8073	3	-0.25341
Fsd1l	12	0.46566	0.66581	0.995148	13807	3	0.38826	0.057068	0.10132	0.541564	3860	6	0.38826
C2cd4c	12	0.46566	0.66581	0.995148	13808	3	-0.13786	0.19941	0.30289	0.734456	8504	2	-0.13786
Tmed7	12	0.46566	0.66581	0.995148	13809	3	-0.059604	0.80977	0.86309	1	17630	2	-0.059604
Nbl1	12	0.46566	0.66581	0.995148	13810	3	-0.038321	0.2967	0.42775	0.811656	10868	3	-0.038321
Klre1	12	0.46566	0.66581	0.995148	13811	3	0.10312	0.49392	0.62441	0.911581	14140	4	0.10312
Snx32	12	0.466	0.66693	0.99668	13812	3	0.46013	0.034053	0.069824	0.502909	2851	7	0.46013
Tagap1	10	0.46618	0.64985	0.993682	13813	2	-0.1159	0.77082	0.81311	0.994561	17338	2	-0.1159
Sarnp	12	0.46628	0.66693	0.99668	13814	2	0.006729	0.5135	0.64577	0.919955	14477	3	0.006729
Lrrc61	9	0.46636	0.63881	0.990823	13815	2	0.23803	0.51836	0.62617	0.911733	14535	3	0.23803
Pcdhb11	12	0.46645	0.66756	0.997198	13816	1	0.60621	0.026899	0.052139	0.444011	2427	7	0.60621
Olfr552	10	0.46654	0.65074	0.993904	13817	3	-0.2458	0.097678	0.15573	0.601524	5509	2	-0.2458
Ephb1	12	0.46656	0.66872	0.997198	13818	3	0.10811	0.73944	0.82234	0.995845	17021	3	0.10811
Barhl2	12	0.46656	0.66872	0.997198	13819	3	-0.1259	0.17894	0.27506	0.711865	7980	4	-0.1259
Trim10	12	0.46656	0.66872	0.997198	13820	2	0.01105	0.16196	0.24836	0.680183	7518	4	0.01105
Lcn9	12	0.46656	0.66872	0.997198	13821	2	0.18502	0.42443	0.55969	0.883835	13043	3	0.18502
Spata31d1d	12	0.46656	0.66872	0.997198	13822	3	-0.23648	0.79622	0.85331	1	17527	2	-0.23648
Vmn2r14	12	0.46656	0.66872	0.997198	13823	2	-0.084566	0.37402	0.50167	0.850976	12148	3	-0.084566
Olfr972	12	0.46656	0.66872	0.997198	13824	3	0.23718	0.46946	0.59981	0.900459	13752	3	0.23718
Eif4ebp3	12	0.46656	0.66872	0.997198	13825	3	0.14159	0.31865	0.45136	0.826796	11231	4	0.14159
Slc25a37	12	0.46656	0.66872	0.997198	13826	2	-0.095196	0.43159	0.56499	0.883835	13191	3	-0.095196
Por	12	0.46656	0.66872	0.997198	13827	3	0.061187	0.23175	0.34622	0.761712	9363	2	0.061187
Alyref2	12	0.46656	0.66872	0.997198	13828	2	-0.042952	0.020252	0.039348	0.404402	2013	4	-0.042952
Atrnl1	12	0.46656	0.66872	0.997198	13829	3	0.20814	0.13214	0.21349	0.655151	6711	5	0.20814
Gp9	12	0.46656	0.66872	0.997198	13830	3	0.37484	0.098585	0.16219	0.604316	5551	6	0.37484
Idh3b	12	0.46656	0.66872	0.997198	13831	3	-0.16698	0.13482	0.21629	0.655663	6782	4	-0.16698
Olfr1065	12	0.46656	0.66872	0.997198	13832	3	-0.013343	0.72923	0.81378	0.994561	16891	2	-0.013343
Olfr218	12	0.46656	0.66872	0.997198	13833	2	0.1659	0.38475	0.51521	0.860752	12342	3	0.1659
Lhx9	12	0.46656	0.66872	0.997198	13834	3	0.070431	0.45124	0.58502	0.895149	13497	4	0.070431
Olfr10	12	0.46656	0.66872	0.997198	13835	3	-0.14998	0.91133	0.92766	1	18574	2	-0.14998
Fam78a	12	0.46656	0.66872	0.997198	13836	3	-0.0050098	0.07865	0.13564	0.578815	4773	5	-0.0050098
Slc17a4	12	0.46656	0.66872	0.997198	13837	2	0.13685	0.45091	0.58394	0.893923	13479	4	0.13685
Tgfb1	12	0.46659	0.66988	0.997198	13838	2	0.47363	0.010232	0.022421	0.331581	1352	7	0.47363
Eif2s1	11	0.46664	0.6558	0.994124	13839	3	0.52316	9.7945e-05	0.0001588	0.026257	121	5	0.52316
Hrsp12	12	0.46699	0.66988	0.997198	13840	2	0.072766	0.0045207	0.010338	0.260054	819	3	0.072766
Dnaic2	12	0.46733	0.66988	0.997198	13841	3	0.21682	0.4251	0.56148	0.883835	13070	3	0.21682
Tas2r144	11	0.46772	0.65687	0.994124	13842	2	-0.16434	0.5685	0.6734	0.935029	15142	3	-0.16434
Snrpd2	11	0.46772	0.65687	0.994124	13843	2	0.64641	0.022595	0.045976	0.434361	2180	6	0.64641
Orc5	12	0.46793	0.66988	0.997198	13844	3	0.50437	0.030193	0.057785	0.457237	2610	7	0.50437
Cdc25b	12	0.46813	0.66988	0.997198	13845	2	-0.034989	0.2719	0.40064	0.798514	10324	3	-0.034989
Psd2	12	0.46847	0.66988	0.997198	13846	2	0.19964	0.24798	0.36561	0.775344	9731	5	0.19964
Hao1	12	0.46858	0.66988	0.997198	13847	3	0.080322	0.14098	0.22187	0.65768	6905	4	0.080322
Dnajb5	12	0.46875	0.66988	0.997198	13848	2	-0.15592	0.87228	0.8989	1	18132	2	-0.15592
Gm8439	12	0.46878	0.66988	0.997198	13849	2	0.21837	0.065076	0.11689	0.56977	4223	5	0.21837
Adgra2	12	0.4689	0.66988	0.997198	13850	3	0.05274	0.36057	0.49318	0.850976	11953	4	0.05274
Rnase10	12	0.46911	0.66988	0.997198	13851	2	0.085569	0.40922	0.54251	0.875909	12790	4	0.085569
Helt	12	0.46921	0.66988	0.997198	13852	3	0.08223	0.36057	0.49318	0.850976	11936	4	0.08223
Smad4	12	0.46924	0.66988	0.997198	13853	1	0.95661	0.0015449	0.0022757	0.106374	441	8	0.95661
Rgs22	12	0.46937	0.66988	0.997198	13854	2	0.45994	0.033338	0.068321	0.497644	2820	7	0.45994
Padi4	12	0.46952	0.66988	0.997198	13855	2	-0.062147	0.60905	0.71615	0.952445	15500	3	-0.062147
Elp2	12	0.46959	0.66988	0.997198	13856	3	-0.11239	0.83561	0.87487	1	17837	2	-0.11239
Inhba	12	0.46961	0.66988	0.997198	13857	3	0.017272	0.8879	0.91059	1	18306	1	0.017272
Tmem72	12	0.46967	0.66988	0.997198	13858	2	0.14153	0.52835	0.65784	0.925172	14660	3	0.14153
Palm	12	0.46982	0.66988	0.997198	13859	3	-0.036559	0.37402	0.50167	0.850976	12141	3	-0.036559
Disp1	12	0.47017	0.66988	0.997198	13860	1	0.15552	0.41496	0.54738	0.877203	12884	3	0.15552
Omt2a	12	0.47018	0.66988	0.997198	13861	3	0.19968	0.44432	0.57643	0.889148	13385	4	0.19968
Polr2c	9	0.47023	0.6416	0.991039	13862	2	0.5738	0.039167	0.068338	0.497644	3125	5	0.5738
Babam1	12	0.47034	0.66988	0.997198	13863	3	-0.06411	0.16658	0.25449	0.685803	7662	2	-0.06411
Tsc1	12	0.47042	0.66988	0.997198	13864	2	0.86726	0.0010071	0.0014877	0.08541	358	8	0.86726
Abcg4	12	0.47045	0.66988	0.997198	13865	3	-0.08541	0.06579	0.11754	0.56977	4244	4	-0.08541
Vmn1r44	9	0.47051	0.64363	0.991039	13866	3	-0.14902	0.077312	0.12683	0.575216	4680	3	-0.14902
Sult2a1	12	0.47054	0.66988	0.997198	13867	2	0.19457	0.020274	0.039566	0.40483	2018	4	0.19457
Vmn2r92	12	0.47054	0.66988	0.997198	13868	3	-0.037782	0.014038	0.027449	0.357256	1585	4	-0.037782
Tro	12	0.47076	0.66988	0.997198	13869	3	0.3446	0.0048761	0.010865	0.261408	848	6	0.3446
Gm4301	12	0.47078	0.66988	0.997198	13870	2	-0.23241	0.0060628	0.012878	0.268763	971	3	-0.23241
Sftpd	12	0.47088	0.66988	0.997198	13871	3	0.047938	0.43059	0.56324	0.883835	13159	4	0.047938
Fchsd1	12	0.47105	0.66988	0.997198	13872	2	-0.13438	0.058508	0.10575	0.547754	3967	3	-0.13438
Nme1	12	0.4711	0.66988	0.997198	13873	3	0.41987	0.061273	0.1122	0.567101	4079	6	0.41987
Fchsd2	12	0.47112	0.66988	0.997198	13874	3	0.1481	0.11166	0.18412	0.630353	6019	4	0.1481
Ilk	12	0.47123	0.67044	0.997327	13875	3	0.02062	0.52112	0.65237	0.923309	14581	4	0.02062
Rps6kb1	12	0.47154	0.67044	0.997327	13876	2	0.061407	0.51191	0.64453	0.919955	14460	2	0.061407
Rrp8	12	0.47159	0.67044	0.997327	13877	2	-0.16473	0.4648	0.59642	0.900459	13674	2	-0.16473
Zfp800	12	0.47185	0.67044	0.997327	13878	3	0.32555	0.031147	0.062989	0.475995	2701	5	0.32555
Mob2	12	0.47194	0.67044	0.997327	13879	3	0.35538	0.10373	0.17036	0.61675	5702	6	0.35538
Prss21	12	0.47205	0.67074	0.997327	13880	3	-0.19958	0.38888	0.51992	0.861685	12425	1	-0.19958
Camkk2	12	0.47206	0.67074	0.997327	13881	2	-0.065314	0.81502	0.86451	1	17685	2	-0.065314
Phf11c	12	0.47219	0.67074	0.997327	13882	3	0.12681	0.18065	0.27705	0.714751	8003	4	0.12681
Spic	12	0.47229	0.67074	0.997327	13883	3	-0.19664	0.25917	0.38247	0.787673	10006	4	-0.19664
Vsig8	12	0.47241	0.67074	0.997327	13884	3	0.20455	0.41019	0.54411	0.876086	12804	4	0.20455
Dot1l	12	0.47255	0.67074	0.997327	13885	2	0.22072	0.038843	0.077624	0.511996	3082	5	0.22072
Rbbp8	12	0.4729	0.67074	0.997327	13886	3	0.17938	0.69557	0.785	0.983472	16464	3	0.17938
Vopp1	12	0.47295	0.67074	0.997327	13887	3	-0.25983	0.35004	0.48373	0.846543	11791	3	-0.25983
Arap3	12	0.47306	0.67074	0.997327	13888	3	0.28325	0.085093	0.14309	0.588137	5018	5	0.28325
Gm5128	12	0.47323	0.67074	0.997327	13889	3	0.84238	0.001649	0.0026547	0.118502	459	6	0.84238
Hr	12	0.47332	0.67074	0.997327	13890	3	0.33997	0.02446	0.048944	0.441384	2273	6	0.33997
Tectb	12	0.47358	0.67165	0.997588	13891	3	0.22687	0.070253	0.1239	0.573763	4449	3	0.22687
Zfp781	12	0.4736	0.67165	0.997588	13892	3	0.5	0.034758	0.070931	0.503114	2891	7	0.5
Yipf3	12	0.47373	0.67165	0.997588	13893	3	0.048071	0.031147	0.062989	0.475995	2730	3	0.048071
Gm6902	12	0.47376	0.67165	0.997588	13894	3	0.95635	0.00031602	0.00049079	0.049968	200	8	0.95635
Prrc2b	12	0.47377	0.67289	0.997588	13895	2	-0.11158	0.24431	0.36277	0.775344	9652	3	-0.11158
Adgrb3	12	0.47377	0.67289	0.997588	13896	3	-0.20646	0.91834	0.93324	1	18670	2	-0.20646
Zfp949	12	0.47377	0.67289	0.997588	13897	2	0.086263	0.87855	0.90395	1	18206	2	0.086263
Olfr355	12	0.47377	0.67289	0.997588	13898	3	0.1824	0.13403	0.21587	0.655663	6773	5	0.1824
Prr23a	12	0.47377	0.67289	0.997588	13899	3	0.021104	0.69557	0.785	0.983472	16486	3	0.021104
Havcr1	12	0.47377	0.67289	0.997588	13900	2	-0.04943	0.21836	0.32702	0.746675	9014	3	-0.04943
Hist2h2bb	12	0.47377	0.67289	0.997588	13901	3	-0.055142	0.064536	0.11679	0.56977	4209	2	-0.055142
Vmn1r45	12	0.47377	0.67289	0.997588	13902	1	0.21252	0.12494	0.20642	0.652014	6504	4	0.21252
Heatr3	12	0.47377	0.67289	0.997588	13903	2	0.2843	0.011057	0.023609	0.340032	1428	4	0.2843
Afm	12	0.47377	0.67289	0.997588	13904	3	0.040708	0.18166	0.27845	0.716868	8016	5	0.040708
Olfr1220	12	0.47377	0.67289	0.997588	13905	3	0.16447	0.25446	0.37464	0.782128	9874	4	0.16447
Vgll2	12	0.47377	0.67289	0.997588	13906	1	0.048524	0.71466	0.80089	0.98958	16707	2	0.048524
Dusp16	12	0.47377	0.67289	0.997588	13907	2	0.41609	0.070972	0.12496	0.574047	4476	6	0.41609
Olfr1418	12	0.47377	0.67289	0.997588	13908	2	0.22263	0.11896	0.19503	0.639112	6285	6	0.22263
Rnf170	12	0.47377	0.67289	0.997588	13909	1	0.80436	0.0013133	0.0018824	0.098	394	6	0.80436
Oprk1	12	0.47377	0.67289	0.997588	13910	2	0.39366	0.10397	0.17055	0.617107	5710	5	0.39366
Rtn3	12	0.47377	0.67289	0.997588	13911	3	-0.21693	0.27529	0.4018	0.798652	10383	2	-0.21693
Ly86	12	0.47377	0.67289	0.997588	13912	1	0.47111	0.022799	0.046368	0.435212	2190	7	0.47111
Dupd1	12	0.47377	0.67289	0.997588	13913	2	0.12139	0.44769	0.57728	0.889464	13407	2	0.12139
Olfr1310	12	0.47377	0.67289	0.997588	13914	1	0.27917	0.12248	0.20299	0.651363	6423	5	0.27917
Olfr342	12	0.47377	0.67289	0.997588	13915	2	0.50871	0.01052	0.022971	0.335525	1404	6	0.50871
Arap1	12	0.47377	0.67289	0.997588	13916	3	-0.035647	0.25319	0.37326	0.782128	9846	2	-0.035647
Elavl4	12	0.47377	0.67289	0.997588	13917	3	0.0915	0.3686	0.4986	0.850976	12068	4	0.0915
Lpar1	12	0.47377	0.67289	0.997588	13918	3	0.38376	0.085264	0.14322	0.588137	5029	6	0.38376
Mylk4	12	0.47377	0.67289	0.997588	13919	1	0.36942	0.12334	0.20395	0.651363	6458	6	0.36942
Pi4k2b	12	0.47377	0.67289	0.997588	13920	2	0.21098	0.28501	0.41631	0.806405	10619	3	0.21098
Glt8d2	12	0.47377	0.67289	0.997588	13921	2	0.031148	0.32259	0.45346	0.827733	11305	3	0.031148
Atp11a	12	0.47377	0.67289	0.997588	13922	2	0.2856	0.10505	0.17338	0.620457	5753	5	0.2856
Notch4	12	0.47377	0.67289	0.997588	13923	1	0.28679	0.042783	0.083716	0.511996	3281	6	0.28679
Wasl	12	0.47377	0.67289	0.997588	13924	3	-0.19162	0.16026	0.24631	0.67929	7486	4	-0.19162
Cybb	12	0.47377	0.67289	0.997588	13925	2	0.20152	0.021933	0.043384	0.417055	2132	3	0.20152
Trim55	12	0.47377	0.67289	0.997588	13926	3	-0.024123	0.64539	0.74579	0.966511	15933	3	-0.024123
Cd3e	12	0.47377	0.67289	0.997588	13927	2	0.89876	0.001492	0.0022278	0.105365	437	7	0.89876
Shroom1	12	0.47388	0.67444	0.999052	13928	3	0.017555	0.072217	0.12625	0.574076	4529	3	0.017555
Glrx	12	0.47395	0.67444	0.999052	13929	3	-0.15973	0.513	0.64549	0.919955	14473	3	-0.15973
Nptx2	12	0.47405	0.67444	0.999052	13930	2	0.32042	0.32279	0.45371	0.827733	11308	4	0.32042
Eapp	12	0.47408	0.67444	0.999052	13931	3	0.22032	0.011987	0.024891	0.345523	1482	3	0.22032
Cyp2c69	12	0.47415	0.67444	0.999052	13932	3	-0.059982	0.017214	0.03535	0.395745	1829	4	-0.059982
Casq2	12	0.47422	0.67444	0.999052	13933	3	-0.0147	0.31865	0.45136	0.826796	11234	4	-0.0147
Mapk1	12	0.47432	0.67444	0.999052	13934	3	-0.16093	0.84714	0.88033	1	17930	2	-0.16093
Scgb1b24	12	0.47435	0.67444	0.999052	13935	2	0.19112	0.051419	0.092017	0.517217	3656	4	0.19112
Laptm4b	12	0.47482	0.67465	0.999052	13936	3	-0.05735	0.22034	0.32937	0.746675	9088	3	-0.05735
Uba1y	12	0.47516	0.67465	0.999052	13937	2	0.066698	0.32625	0.45749	0.830269	11369	4	0.066698
6330408A02Rik	12	0.47527	0.67465	0.999052	13938	3	-0.28341	0.31431	0.44939	0.826796	11180	3	-0.28341
Olfr633	12	0.47543	0.67465	0.999052	13939	2	0.12351	0.70022	0.78804	0.984196	16526	3	0.12351
Olfr1231	12	0.47544	0.67465	0.999052	13940	3	-0.073874	0.52835	0.65784	0.925172	14651	3	-0.073874
Rgs4	12	0.4756	0.67465	0.999052	13941	3	-0.10969	0.28045	0.41149	0.805216	10546	4	-0.10969
Nudt1	12	0.47583	0.67494	0.999336	13942	3	0.034354	0.73247	0.81629	0.994755	16935	2	0.034354
Hes2	12	0.47603	0.67525	0.999723	13943	3	-0.017511	0.4251	0.56148	0.883835	13073	4	-0.017511
Fubp1	12	0.47631	0.67556	1	13944	3	-0.12346	0.88706	0.90993	1	18292	2	-0.12346
Pcdha9	12	0.47636	0.67556	1	13945	3	0.05495	0.16231	0.24846	0.680183	7524	3	0.05495
Fhod1	12	0.47687	0.67642	1	13946	2	0.25985	0.10811	0.18076	0.629052	5931	5	0.25985
Fkbp14	12	0.47689	0.67642	1	13947	1	0.064074	0.28851	0.42039	0.808545	10723	3	0.064074
Olfr695	12	0.47692	0.67642	1	13948	3	-0.0089811	0.13285	0.21383	0.655151	6725	5	-0.0089811
Ggnbp2	12	0.47692	0.67642	1	13949	3	-0.12119	0.0028195	0.0079999	0.251952	625	4	-0.12119
Ucn2	10	0.47703	0.6552	0.994124	13950	3	-0.10495	0.058454	0.10342	0.547754	3902	4	-0.10495
Ampd1	12	0.47717	0.67672	1	13951	2	0.58088	0.0014861	0.0022115	0.104857	433	9	0.58088
Wdr73	12	0.47732	0.67672	1	13952	2	0.59561	0.0057609	0.012456	0.268763	950	8	0.59561
Amacr	12	0.47739	0.67672	1	13953	2	0.041262	0.42017	0.55438	0.879622	12966	4	0.041262
Smim7	12	0.47758	0.67755	1	13954	3	-0.13062	0.88752	0.91021	1	18302	2	-0.13062
Lhx3	12	0.47767	0.67755	1	13955	3	0.055016	0.13487	0.21629	0.655663	6786	4	0.055016
Gns	12	0.47771	0.67755	1	13956	3	-0.0030212	0.25502	0.37509	0.782128	9893	5	-0.0030212
Trappc4	12	0.47779	0.67789	1	13957	3	-0.022555	0.081844	0.13867	0.578891	4918	4	-0.022555
Fam179a	12	0.47781	0.67789	1	13958	2	-0.10353	0.018119	0.036492	0.395745	1877	5	-0.10353
E330021D16Rik	12	0.47791	0.67789	1	13959	3	0.34378	0.0017546	0.0028942	0.124029	479	6	0.34378
Edem3	12	0.47793	0.67789	1	13960	1	0.49442	0.037389	0.075663	0.511996	3017	7	0.49442
Serpinb11	12	0.47806	0.67789	1	13961	2	0.31402	0.071108	0.12508	0.574047	4479	6	0.31402
Gbp7	12	0.47809	0.67789	1	13962	2	-0.25574	0.36396	0.49628	0.850976	11995	2	-0.25574
Ccl11	12	0.47815	0.67789	1	13963	1	0.28628	0.26394	0.38906	0.792849	10124	5	0.28628
Ttr	12	0.47835	0.67789	1	13964	3	0.059833	0.20637	0.31505	0.746675	8706	5	0.059833
Abhd2	12	0.47843	0.67789	1	13965	3	-0.12964	0.50418	0.63279	0.912031	14330	2	-0.12964
Hrasls	10	0.47846	0.6572	0.994124	13966	3	-0.27684	0.74337	0.79814	0.988635	17071	2	-0.27684
Bptf	12	0.47868	0.67874	1	13967	2	0.43252	0.039079	0.078108	0.511996	3109	7	0.43252
Ntf5	12	0.47877	0.67874	1	13968	2	0.0080727	0.27072	0.39931	0.798514	10296	3	0.0080727
Olfr1232	12	0.47903	0.67874	1	13969	3	0.31161	0.20727	0.31747	0.746675	8730	5	0.31161
Asxl2	12	0.47918	0.67874	1	13970	3	0.20396	0.7194	0.80334	0.989834	16757	3	0.20396
Ilf3	12	0.4792	0.67874	1	13971	3	0.32626	0.095355	0.15895	0.603486	5409	6	0.32626
Hao2	12	0.47938	0.67874	1	13972	2	0.19824	0.17024	0.25852	0.688109	7764	5	0.19824
Kank3	12	0.47942	0.67874	1	13973	3	0.21047	0.077375	0.13229	0.578815	4681	4	0.21047
Prss45	12	0.47949	0.67874	1	13974	3	0.011378	0.25892	0.38223	0.787673	9998	3	0.011378
Depdc1b	12	0.47959	0.67874	1	13975	3	0.045746	0.32775	0.45856	0.830269	11400	4	0.045746
Cfhr2	12	0.47966	0.67874	1	13976	3	-0.13809	0.2546	0.37464	0.782128	9881	4	-0.13809
Iapp	12	0.47969	0.67874	1	13977	3	0.077527	0.26429	0.39062	0.793457	10141	3	0.077527
Zfp558	12	0.4799	0.67874	1	13978	1	0.1987	0.21895	0.32702	0.746675	9022	4	0.1987
Cxcl14	12	0.47993	0.67874	1	13979	2	0.21158	0.056606	0.10051	0.539699	3836	5	0.21158
Sash1	12	0.47996	0.67874	1	13980	2	0.3142	0.23167	0.34622	0.761712	9361	5	0.3142
Ccdc84	12	0.47999	0.67874	1	13981	3	0.29138	0.0012383	0.0017813	0.094161	389	5	0.29138
Dtx1	12	0.48007	0.67874	1	13982	1	0.12333	0.18774	0.28971	0.724554	8250	4	0.12333
Krtap9-3	12	0.48021	0.67874	1	13983	2	0.11471	0.099527	0.16335	0.60507	5582	5	0.11471
Chd1	12	0.48024	0.67874	1	13984	1	0.33162	0.10188	0.16635	0.60862	5647	6	0.33162
Taf3	12	0.48052	0.67874	1	13985	2	0.37697	0.018156	0.036725	0.395745	1907	6	0.37697
Tmem194b	12	0.48054	0.67874	1	13986	3	0.26254	0.10218	0.16777	0.612311	5659	5	0.26254
Mansc4	12	0.48061	0.67874	1	13987	3	0.44243	0.032816	0.067773	0.497644	2796	7	0.44243
Vmn2r120	12	0.48093	0.67874	1	13988	3	0.57706	0.032679	0.06771	0.497644	2791	7	0.57706
Npas1	12	0.48148	0.67889	1	13989	3	-0.069054	0.47699	0.60802	0.9057	13856	3	-0.069054
Sesn2	12	0.48148	0.67889	1	13990	2	-0.13585	0.12268	0.20331	0.651363	6436	4	-0.13585
Vpreb2	12	0.48148	0.67889	1	13991	2	0.27874	0.11588	0.19047	0.637194	6162	5	0.27874
Vmn1r125	9	0.48177	0.65433	0.994124	13992	2	1.1879	0.0044064	0.009231	0.253706	813	5	1.1879
Ifna15	9	0.48194	0.65555	0.994124	13993	1	0.085602	0.042145	0.073758	0.509502	3250	4	0.085602
Cbx3	11	0.48213	0.6708	0.997349	13994	2	0.057465	0.10392	0.17169	0.619598	5709	5	0.057465
Tnn	12	0.4822	0.67939	1	13995	3	-0.073254	0.46214	0.59419	0.899976	13633	3	-0.073254
Olfr1026	12	0.4822	0.67939	1	13996	3	0.095741	0.12672	0.20845	0.652947	6576	5	0.095741
Snx20	12	0.4822	0.67939	1	13997	3	-0.028875	0.15032	0.23383	0.669347	7191	5	-0.028875
Wnt10a	12	0.4822	0.67939	1	13998	3	0.11893	0.014614	0.028322	0.360666	1637	5	0.11893
Tle2	12	0.4822	0.67939	1	13999	3	0.017542	0.20637	0.31505	0.746675	8679	5	0.017542
Col2a1	12	0.4822	0.67939	1	14000	3	-0.14171	0.827	0.86985	1	17778	2	-0.14171
Lppr3	12	0.4822	0.67939	1	14001	3	0.25719	0.050257	0.09046	0.516514	3611	6	0.25719
Fam199x	12	0.48249	0.67975	1	14002	3	0.15749	0.058508	0.10575	0.547754	3963	4	0.15749
Gfap	9	0.48253	0.65555	0.994124	14003	1	-0.016643	0.76237	0.8028	0.989834	17285	2	-0.016643
Isyna1	12	0.48281	0.68008	1	14004	2	-0.088829	0.25107	0.37047	0.781225	9785	3	-0.088829
Olfr905	12	0.48336	0.68008	1	14005	2	0.30501	0.20376	0.30882	0.739938	8617	5	0.30501
Ier3	12	0.48358	0.68008	1	14006	3	-0.020474	0.44889	0.57794	0.889875	13414	4	-0.020474
Pom121l2	12	0.48397	0.68008	1	14007	3	0.014278	0.12656	0.20773	0.652947	6549	5	0.014278
Zak	12	0.48412	0.68008	1	14008	3	0.18421	0.21825	0.32702	0.746675	9010	5	0.18421
Tns3	12	0.48428	0.68066	1	14009	3	0.53155	0.0057077	0.012399	0.268763	948	7	0.53155
Alg10b	12	0.48432	0.68278	1	14010	2	0.59408	0.00059716	0.00097367	0.074021	268	7	0.59408
Pcsk1	12	0.48432	0.68278	1	14011	2	0.039209	0.25273	0.37325	0.782128	9834	5	0.039209
Tmem59l	12	0.48432	0.68278	1	14012	3	0.055403	0.17297	0.26552	0.699541	7834	3	0.055403
Tubg1	12	0.48432	0.68278	1	14013	3	0.86027	0.0020167	0.0032511	0.128231	518	7	0.86027
Xrcc1	12	0.48432	0.68278	1	14014	2	0.13951	0.22478	0.33656	0.755191	9190	5	0.13951
Igf2bp3	12	0.48432	0.68278	1	14015	3	0.22632	0.075286	0.12939	0.578005	4607	4	0.22632
Odf2l	12	0.48432	0.68278	1	14016	2	0.043229	0.018876	0.037449	0.397466	1941	5	0.043229
1700003F12Rik	12	0.48432	0.68278	1	14017	2	-0.28845	0.92396	0.9373	1	18701	1	-0.28845
C87977	12	0.48432	0.68278	1	14018	3	0.12031	0.09208	0.15432	0.600751	5306	4	0.12031
Zfp599	12	0.48432	0.68278	1	14019	3	-0.31587	0.24224	0.35901	0.770914	9577	3	-0.31587
Prmt5	12	0.48432	0.68278	1	14020	3	-0.0091104	0.47371	0.60359	0.902644	13809	4	-0.0091104
Foxa3	12	0.48432	0.68278	1	14021	1	-0.069914	0.37682	0.50529	0.853498	12223	3	-0.069914
Itpr1	12	0.48432	0.68278	1	14022	3	-0.06548	0.28155	0.4122	0.806078	10556	4	-0.06548
2210408I21Rik	12	0.48432	0.68278	1	14023	2	0.042664	0.23266	0.34652	0.761712	9384	5	0.042664
Vav3	12	0.48432	0.68278	1	14024	1	0.94287	0.00077569	0.0011768	0.076968	313	9	0.94287
Smyd4	12	0.48432	0.68278	1	14025	1	0.074356	0.31996	0.45293	0.827733	11282	4	0.074356
Med10	12	0.48432	0.68278	1	14026	2	0.59668	0.021431	0.041478	0.411561	2076	6	0.59668
Col12a1	12	0.48432	0.68278	1	14027	3	-0.033895	0.53424	0.66303	0.928867	14738	3	-0.033895
Crlf3	12	0.48432	0.68278	1	14028	2	0.14473	0.36932	0.49977	0.850976	12090	4	0.14473
2810428I15Rik	12	0.48432	0.68278	1	14029	3	-0.22228	0.67601	0.77088	0.978061	16283	1	-0.22228
Zfp27	12	0.48432	0.68278	1	14030	1	0.43753	0.032414	0.067112	0.497105	2771	7	0.43753
Olfr834	12	0.48432	0.68278	1	14031	3	0.093804	0.23786	0.35055	0.764256	9478	4	0.093804
Vmn1r225	12	0.48432	0.68278	1	14032	3	0.1383	0.025574	0.050257	0.441384	2340	4	0.1383
Gm884	12	0.48432	0.68278	1	14033	2	0.48027	0.032046	0.066647	0.496744	2764	7	0.48027
Lsm4	12	0.48432	0.68278	1	14034	1	1.0375	0.0018908	0.0030815	0.127426	495	8	1.0375
Ppp1r17	12	0.48432	0.68278	1	14035	1	0.36296	0.084662	0.14211	0.58591	5009	6	0.36296
Pms1	12	0.48432	0.68278	1	14036	2	0.061928	0.62591	0.72793	0.956431	15718	3	0.061928
Nfatc3	12	0.48432	0.68278	1	14037	3	0.066112	0.098742	0.16288	0.605031	5557	4	0.066112
Ripply1	12	0.48432	0.68278	1	14038	2	0.18653	0.245	0.36333	0.775344	9663	5	0.18653
Eras	12	0.48432	0.68278	1	14039	3	0.055726	0.17442	0.26833	0.70271	7886	4	0.055726
Asic4	12	0.48432	0.68278	1	14040	3	-0.069121	0.28035	0.41149	0.805216	10544	4	-0.069121
AW551984	12	0.48432	0.68278	1	14041	2	0.56233	0.0049457	0.010992	0.263254	857	8	0.56233
Lmcd1	12	0.48483	0.68586	1	14042	3	0.29826	0.057657	0.10242	0.544291	3888	5	0.29826
Man2a2	12	0.48501	0.68586	1	14043	3	0.13001	0.30711	0.43809	0.8181	11039	4	0.13001
Unc79	12	0.48503	0.68586	1	14044	3	-0.064427	0.83677	0.87579	1	17847	2	-0.064427
Pdlim2	12	0.48522	0.68586	1	14045	3	-0.26306	0.25254	0.37294	0.782128	9827	3	-0.26306
Abca4	12	0.48527	0.68586	1	14046	3	0.21827	0.17402	0.26715	0.700603	7878	5	0.21827
Spin4	12	0.48559	0.68586	1	14047	3	0.093683	0.067831	0.12052	0.56977	4346	5	0.093683
Bet1l	12	0.48566	0.68586	1	14048	3	-0.29271	0.13884	0.22013	0.65768	6874	3	-0.29271
Gpx5	12	0.48598	0.68586	1	14049	3	0.16577	0.49513	0.6253	0.911733	14155	4	0.16577
Ccbl1	10	0.48601	0.66394	0.995148	14050	2	-0.062375	0.31456	0.43625	0.8181	11185	2	-0.062375
Slc35e1	12	0.48621	0.68586	1	14051	3	0.15004	0.13047	0.21226	0.655151	6673	3	0.15004
Slc47a2	12	0.48671	0.6861	1	14052	3	0.11106	0.49686	0.62619	0.911733	14169	3	0.11106
Syvn1	11	0.48685	0.67317	0.997931	14053	2	0.28858	0.028203	0.05435	0.449502	2489	4	0.28858
Cma2	12	0.48697	0.6861	1	14054	3	-0.023285	0.018156	0.036725	0.395745	1899	4	-0.023285
Zfp617	9	0.48825	0.65847	0.994124	14055	2	-0.21647	0.38964	0.49362	0.850976	12436	3	-0.21647
Ptchd3	12	0.48846	0.6866	1	14056	3	0.2976	0.0807	0.13799	0.578891	4888	5	0.2976
Olfml1	12	0.48853	0.6866	1	14057	3	0.044287	0.17818	0.27438	0.711354	7961	5	0.044287
Prdx6	12	0.48871	0.6866	1	14058	3	0.24473	0.18025	0.27662	0.714288	7995	4	0.24473
Fyttd1	12	0.48882	0.6866	1	14059	2	0.14455	0.19183	0.29418	0.727646	8337	5	0.14455
Wisp2	12	0.48901	0.6866	1	14060	2	-0.080254	0.050692	0.0908	0.516647	3626	4	-0.080254
Capns1	12	0.48902	0.6878	1	14061	2	0.18937	0.194	0.29762	0.732291	8390	5	0.18937
Pdk3	12	0.48902	0.6878	1	14062	2	0.28751	0.044825	0.085366	0.511996	3425	6	0.28751
H2afb3	12	0.48902	0.6878	1	14063	2	-0.2839	0.88737	0.91021	1	18300	1	-0.2839
Sspo	12	0.48902	0.6878	1	14064	2	0.23672	0.23205	0.34622	0.761712	9371	5	0.23672
Akt1s1	12	0.48902	0.6878	1	14065	3	-0.039107	0.61815	0.72048	0.952714	15613	3	-0.039107
Stmnd1	12	0.48902	0.6878	1	14066	2	-0.0067175	0.5656	0.68555	0.937478	15085	3	-0.0067175
Pdk2	12	0.48902	0.6878	1	14067	2	-0.13438	0.84062	0.87765	1	17876	2	-0.13438
Ces5a	12	0.48902	0.6878	1	14068	3	-0.015474	0.70985	0.79626	0.98841	16642	3	-0.015474
Cox6a2	12	0.48902	0.6878	1	14069	3	-0.072244	0.25408	0.37464	0.782128	9864	4	-0.072244
Epx	12	0.48902	0.6878	1	14070	3	0.28325	0.15209	0.2369	0.673535	7251	5	0.28325
Ptprr	12	0.48902	0.6878	1	14071	2	0.39284	0.0014677	0.0022072	0.104857	430	6	0.39284
Dse	12	0.48902	0.6878	1	14072	3	0.022983	0.066421	0.11852	0.56977	4270	4	0.022983
Ampd3	12	0.48902	0.6878	1	14073	3	0.3327	0.10206	0.16699	0.610516	5651	6	0.3327
Gm11938	12	0.48902	0.6878	1	14074	3	-0.19014	0.36849	0.49744	0.850976	12042	4	-0.19014
Fbxo46	12	0.48902	0.6878	1	14075	2	-0.025638	0.20727	0.31747	0.746675	8739	3	-0.025638
Coprs	12	0.48902	0.6878	1	14076	2	0.70706	0.0055498	0.012178	0.268264	932	7	0.70706
Hopx	12	0.48902	0.6878	1	14077	2	0.075683	0.14673	0.22881	0.662558	7132	4	0.075683
Hist1h2ah	12	0.48902	0.6878	1	14078	2	0.44009	0.088355	0.14839	0.593919	5153	6	0.44009
Fzd2	12	0.48908	0.68925	1	14079	3	0.28092	0.024287	0.048277	0.440334	2264	5	0.28092
Ubash3b	12	0.48917	0.68925	1	14080	2	0.36047	0.14046	0.22169	0.65768	6892	5	0.36047
Skint1	12	0.48925	0.68925	1	14081	3	0.97942	0.003488	0.0089182	0.251952	720	7	0.97942
Mmp10	12	0.4895	0.68925	1	14082	3	-0.22311	0.097244	0.16054	0.603486	5494	4	-0.22311
Vmn1r200	12	0.48958	0.68925	1	14083	1	-0.11234	0.094833	0.15852	0.603486	5389	3	-0.11234
Olfr661	12	0.48966	0.68925	1	14084	2	-0.03971	0.89088	0.91278	1	18341	1	-0.03971
Slc30a7	12	0.48969	0.68925	1	14085	2	-0.02247	0.24594	0.36469	0.775344	9684	4	-0.02247
Clic1	12	0.48972	0.68925	1	14086	3	0.23491	0.076314	0.13074	0.578815	4660	6	0.23491
Sgcb	12	0.48977	0.68925	1	14087	2	0.4261	0.02065	0.040295	0.408042	2041	6	0.4261
Mtap	12	0.4898	0.68925	1	14088	1	0.30609	0.2782	0.40705	0.799553	10513	5	0.30609
Slc5a4b	12	0.49015	0.68925	1	14089	3	-0.16531	0.23037	0.34284	0.757847	9335	2	-0.16531
Capzb	11	0.49029	0.67583	1	14090	1	0.99155	0.0013982	0.0020683	0.104056	407	7	0.99155
1700017D01Rik	12	0.49046	0.68947	1	14091	2	0.18738	0.20779	0.31821	0.746675	8764	5	0.18738
Kctd9	12	0.49065	0.68947	1	14092	2	0.093709	0.20637	0.31505	0.746675	8703	5	0.093709
Ucma	12	0.49106	0.68947	1	14093	2	-0.11289	0.48811	0.61834	0.907492	14068	4	-0.11289
Eif2ak4	12	0.49109	0.68947	1	14094	3	0.10528	0.014863	0.030536	0.373443	1661	4	0.10528
Pacsin3	12	0.49114	0.68947	1	14095	3	-0.19303	0.31417	0.44626	0.823875	11134	2	-0.19303
C2cd2l	12	0.49125	0.68947	1	14096	2	0.045361	0.22831	0.34048	0.756661	9270	3	0.045361
Dcpp3	12	0.49162	0.69065	1	14097	1	0.52364	0.0034383	0.0087884	0.251952	706	6	0.52364
Mrgprb3	12	0.49162	0.69065	1	14098	2	0.029652	0.27639	0.40253	0.79908	10400	3	0.029652
Fut10	12	0.49171	0.69065	1	14099	2	0.38924	0.11896	0.19503	0.639112	6268	6	0.38924
Tpk1	12	0.49174	0.69065	1	14100	2	-0.22248	0.64828	0.74806	0.967151	15966	3	-0.22248
Frrs1	12	0.49187	0.69065	1	14101	2	0.18751	0.011315	0.024126	0.343645	1446	4	0.18751
Dmrtc1a	12	0.49198	0.69065	1	14102	3	0.21547	0.056488	0.10017	0.539699	3829	3	0.21547
Zcchc18	12	0.49202	0.69065	1	14103	3	-0.077096	0.99774	0.99653	1	19536	0	-0.077096
Polr2i	11	0.49202	0.67643	1	14104	3	1.2879	0.0013998	0.0020973	0.104351	415	6	1.2879
Olfr263	12	0.49207	0.69065	1	14105	3	0.12581	0.40853	0.54197	0.875525	12781	4	0.12581
Adprhl1	12	0.49226	0.69065	1	14106	3	-0.024112	0.048057	0.088589	0.515935	3532	1	-0.024112
Chst9	12	0.4923	0.69065	1	14107	2	0.35694	0.02194	0.045181	0.431514	2161	6	0.35694
2010005H15Rik	12	0.4923	0.69065	1	14108	3	0.33306	0.067145	0.12018	0.56977	4321	6	0.33306
Fbxo18	12	0.49253	0.69065	1	14109	2	-0.1131	0.34953	0.48217	0.846543	11753	1	-0.1131
Tbc1d23	12	0.49296	0.69065	1	14110	2	0.17745	0.39698	0.52712	0.865265	12578	4	0.17745
Gsdmd	12	0.49303	0.6909	1	14111	3	-0.37783	0.61613	0.72021	0.952714	15597	2	-0.37783
Hecw1	12	0.49303	0.6909	1	14112	3	0.055084	0.61746	0.72048	0.952714	15604	2	0.055084
Twist2	12	0.49303	0.6909	1	14113	3	-0.11935	0.61266	0.71834	0.952445	15580	3	-0.11935
Trim46	12	0.49313	0.69115	1	14114	2	0.060617	0.28685	0.41937	0.808542	10693	3	0.060617
Rassf5	12	0.49329	0.69115	1	14115	2	-0.23878	0.014863	0.030536	0.373443	1675	2	-0.23878
Tph1	12	0.49351	0.69115	1	14116	2	0.058195	0.48743	0.617	0.906587	14054	3	0.058195
Sval1	12	0.49351	0.69115	1	14117	2	-0.016728	0.54514	0.67386	0.935029	14869	3	-0.016728
Fndc5	12	0.49361	0.69146	1	14118	3	0.047637	0.021933	0.043384	0.417055	2126	3	0.047637
Zdhhc1	12	0.4937	0.69146	1	14119	2	0.036636	0.1832	0.28161	0.718381	8057	3	0.036636
Ptpn13	12	0.49379	0.69146	1	14120	3	0.2583	0.20028	0.30388	0.734749	8543	5	0.2583
Mier1	12	0.49393	0.69146	1	14121	2	-0.11399	0.48743	0.617	0.906587	14037	2	-0.11399
Rrh	12	0.49401	0.69146	1	14122	3	-0.046404	0.042118	0.08277	0.511996	3242	5	-0.046404
Ccdc54	12	0.49402	0.69146	1	14123	2	0.46499	0.082186	0.13913	0.579079	4956	6	0.46499
Iltifb	12	0.49418	0.69207	1	14124	3	0.049691	0.4251	0.56148	0.883835	13086	4	0.049691
Prpsap1	12	0.49427	0.69207	1	14125	2	0.15174	0.027575	0.053219	0.446217	2466	4	0.15174
Vmn2r99	12	0.49435	0.69207	1	14126	3	0.36969	0.11551	0.19018	0.637194	6152	6	0.36969
Mical3	12	0.49436	0.69207	1	14127	2	0.1396	0.23962	0.35361	0.767196	9522	5	0.1396
H2-T24	12	0.49443	0.69232	1	14128	2	0.39396	0.03392	0.069741	0.502909	2844	6	0.39396
Adgrg1	12	0.49446	0.69232	1	14129	2	-0.05976	0.29951	0.43107	0.814158	10914	4	-0.05976
Trabd	12	0.49448	0.69232	1	14130	2	-0.0010073	0.14651	0.22834	0.66171	7124	5	-0.0010073
Asnsd1	12	0.4945	0.69232	1	14131	3	0.49957	0.039079	0.078108	0.511996	3104	7	0.49957
Itga11	12	0.49455	0.69232	1	14132	3	-0.31599	0.68582	0.77799	0.98111	16376	1	-0.31599
Proca1	12	0.49459	0.69232	1	14133	1	-0.0013379	0.71168	0.79835	0.988635	16676	2	-0.0013379
Gpr173	12	0.49461	0.69232	1	14134	2	0.67879	0.011966	0.024801	0.344939	1477	6	0.67879
Bex6	12	0.49462	0.69232	1	14135	3	-0.18487	0.056781	0.10106	0.541564	3855	5	-0.18487
Lrrtm3	10	0.49475	0.67095	0.99743	14136	2	0.47177	0.045039	0.082379	0.511996	3437	6	0.47177
Fam101b	12	0.49478	0.69232	1	14137	1	0.48614	0.00097917	0.0014549	0.085372	343	7	0.48614
Mrps11	12	0.49514	0.69232	1	14138	3	0.32854	0.085414	0.14575	0.593919	5033	5	0.32854
Col1a2	12	0.49518	0.69232	1	14139	2	0.1258	0.34314	0.47455	0.839587	11668	4	0.1258
Wdr72	10	0.49533	0.67095	0.99743	14140	1	0.48201	0.028537	0.057303	0.456975	2506	6	0.48201
Dad1	12	0.49548	0.69232	1	14141	1	1.2849	0.00026664	0.00044815	0.047956	189	8	1.2849
Olfr1404	12	0.4957	0.69232	1	14142	2	0.062337	0.37398	0.50139	0.850976	12136	3	0.062337
Tspan14	12	0.49573	0.69232	1	14143	1	0.30342	0.045152	0.08572	0.512781	3440	5	0.30342
Tbc1d9	12	0.49578	0.69256	1	14144	2	0.031925	0.67443	0.76874	0.976055	16238	3	0.031925
Adamtsl5	12	0.49586	0.69256	1	14145	3	-0.085868	0.28632	0.41802	0.807896	10677	4	-0.085868
Gatad1	12	0.49597	0.69256	1	14146	3	0.38057	0.07865	0.13564	0.578815	4825	6	0.38057
Nr3c2	12	0.49599	0.69256	1	14147	3	0.080058	0.47779	0.60841	0.905829	13866	3	0.080058
Epha7	12	0.49612	0.69256	1	14148	2	0.036067	0.29725	0.42775	0.811656	10877	3	0.036067
Glrx2	12	0.49621	0.69256	1	14149	3	0.13249	0.35097	0.4864	0.848983	11805	3	0.13249
Cyb5a	12	0.49623	0.69256	1	14150	3	0.22464	0.017283	0.035675	0.395745	1834	6	0.22464
Kif3b	12	0.49629	0.69256	1	14151	3	-0.049068	0.0053834	0.011867	0.265435	911	4	-0.049068
Vmn1r81	12	0.49631	0.69256	1	14152	3	-0.12273	0.97786	0.96609	1	19114	1	-0.12273
3110021N24Rik	12	0.49632	0.69256	1	14153	2	0.21589	0.4649	0.59725	0.900459	13676	4	0.21589
Gm14305	12	0.49641	0.69256	1	14154	2	0.42181	0.0016032	0.0024915	0.112928	449	6	0.42181
Pigyl	12	0.49641	0.69256	1	14155	3	-0.18132	0.18692	0.28655	0.718381	8152	3	-0.18132
Ssxb3	10	0.49649	0.67203	0.997588	14156	2	0.19112	0.0030176	0.0075194	0.251952	657	4	0.19112
Cyp7a1	12	0.49662	0.69284	1	14157	2	-0.20322	0.947	0.94522	1	18817	1	-0.20322
Gm6406	12	0.49697	0.69341	1	14158	2	0.086291	0.36057	0.49318	0.850976	11946	4	0.086291
4930557A04Rik	12	0.49698	0.69341	1	14159	3	0.24039	0.17402	0.26715	0.700603	7866	5	0.24039
Dhrs1	12	0.49699	0.69341	1	14160	2	0.068945	0.0239	0.047886	0.440334	2246	5	0.068945
Rassf3	12	0.49717	0.69341	1	14161	3	0.12718	0.39311	0.52211	0.861685	12515	4	0.12718
Pif1	9	0.49718	0.66166	0.995148	14162	1	0.39088	0.064557	0.10722	0.554846	4210	4	0.39088
Avil	12	0.49727	0.69341	1	14163	3	-0.19858	0.22034	0.32937	0.746675	9098	3	-0.19858
Rgs21	12	0.49729	0.69341	1	14164	2	-0.0087602	0.1562	0.24314	0.678051	7378	5	-0.0087602
Susd5	12	0.4973	0.69341	1	14165	2	0.50071	0.029791	0.057331	0.456975	2595	7	0.50071
Gc	12	0.49741	0.69341	1	14166	3	0.13541	0.043569	0.084416	0.511996	3347	4	0.13541
Fam155a	12	0.49743	0.69341	1	14167	2	0.14578	0.2782	0.40705	0.799553	10437	5	0.14578
Sohlh2	12	0.49757	0.69341	1	14168	3	0.03129	0.59301	0.70499	0.948499	15356	1	0.03129
Foxg1	12	0.49759	0.69341	1	14169	3	-0.2529	0.91516	0.93001	1	18621	1	-0.2529
Nsa2	11	0.49835	0.68206	1	14170	3	0.064099	0.063329	0.11248	0.568026	4139	5	0.064099
Slc51a	12	0.49856	0.69419	1	14171	3	0.055915	0.70279	0.78936	0.984344	16566	3	0.055915
Hnrnpul2	12	0.49862	0.69419	1	14172	3	-0.10865	0.35079	0.4864	0.848983	11802	4	-0.10865
Batf3	12	0.49882	0.69432	1	14173	3	-0.15486	0.55989	0.68421	0.937478	15052	3	-0.15486
Vmn2r67	12	0.49882	0.69432	1	14174	3	-0.16312	0.54514	0.67386	0.935029	14880	3	-0.16312
Alkbh6	12	0.49889	0.69444	1	14175	3	0.18129	0.41213	0.54473	0.876086	12836	4	0.18129
Ttc25	12	0.49889	0.69444	1	14176	3	0.11417	0.21223	0.32088	0.746675	8832	3	0.11417
Vmn1r29	12	0.49889	0.69444	1	14177	3	0.3065	0.39128	0.52174	0.861685	12475	4	0.3065
Dlx1	12	0.49889	0.69444	1	14178	2	0.11481	0.31341	0.44288	0.822034	11117	3	0.11481
Elavl2	12	0.49889	0.69444	1	14179	3	0.047663	0.043638	0.084499	0.511996	3377	4	0.047663
Baiap3	12	0.49889	0.69444	1	14180	1	0.24554	0.29043	0.42382	0.811656	10741	4	0.24554
Gm13119	12	0.49889	0.69444	1	14181	3	0.12612	0.17809	0.27438	0.711354	7956	5	0.12612
I830077J02Rik	12	0.49889	0.69444	1	14182	1	0.12982	0.086923	0.14727	0.593919	5090	4	0.12982
Stradb	12	0.49889	0.69444	1	14183	1	0.10425	0.22034	0.32937	0.746675	9074	4	0.10425
2610015P09Rik	12	0.49889	0.69444	1	14184	2	0.81132	0.0056994	0.012381	0.268763	946	7	0.81132
Oscar	12	0.49889	0.69444	1	14185	3	0.061398	0.20228	0.30785	0.739938	8583	4	0.061398
Timm8a2	12	0.49889	0.69444	1	14186	2	0.059922	0.58517	0.69851	0.943689	15286	3	0.059922
Kmo	12	0.49889	0.69444	1	14187	1	0.4005	0.0054306	0.012048	0.267758	924	6	0.4005
Olfr533	12	0.49889	0.69444	1	14188	2	0.13972	0.16256	0.24889	0.680183	7556	5	0.13972
Tmf1	12	0.49889	0.69444	1	14189	2	0.10532	0.099914	0.16431	0.605543	5589	4	0.10532
Hhip	12	0.49889	0.69444	1	14190	2	0.0013141	0.90503	0.9244	1	18491	2	0.0013141
B020031M17Rik	12	0.49889	0.69444	1	14191	2	0.12811	0.12305	0.20374	0.651363	6444	5	0.12811
Pcsk5	12	0.49889	0.69444	1	14192	3	0.1467	0.19645	0.30016	0.732548	8430	5	0.1467
Nrxn1	12	0.49889	0.69444	1	14193	3	-0.079595	0.39592	0.52428	0.862307	12558	4	-0.079595
Dlx5	12	0.49889	0.69444	1	14194	1	-0.077846	0.094959	0.15866	0.603486	5394	2	-0.077846
Olfr576	12	0.49889	0.69444	1	14195	2	0.028657	0.21291	0.32345	0.746675	8884	3	0.028657
Gm4340	12	0.49899	0.69444	1	14196	2	-0.23711	0.4251	0.56148	0.883835	13078	4	-0.23711
Rufy2	12	0.4995	0.69444	1	14197	3	0.06068	0.2782	0.40705	0.799553	10439	5	0.06068
Smug1	12	0.49985	0.69498	1	14198	3	-0.35533	0.99388	0.99041	1	19424	0	-0.35533
Psg29	12	0.49987	0.69498	1	14199	3	-0.17493	0.21458	0.32518	0.746675	8921	3	-0.17493
Mynn	12	0.50015	0.69521	1	14200	2	0.069895	0.28532	0.41707	0.807125	10663	4	0.069895
Rgs11	12	0.50015	0.69521	1	14201	3	-0.17756	0.31417	0.44626	0.823875	11136	4	-0.17756
Prune	12	0.50015	0.69521	1	14202	2	0.0006575	0.763	0.83846	1	17297	2	0.0006575
Slitrk6	12	0.50035	0.69521	1	14203	3	-0.23934	0.84404	0.87891	1	17899	1	-0.23934
Rnf38	12	0.50061	0.69521	1	14204	3	-0.084812	0.06579	0.11754	0.56977	4245	2	-0.084812
Gjc3	10	0.5007	0.67354	0.998398	14205	2	0.70598	0.0078402	0.01727	0.288316	1137	7	0.70598
Srpk2	12	0.50078	0.69522	1	14206	3	-0.25824	0.40619	0.54045	0.875227	12739	4	-0.25824
Arcn1	10	0.5011	0.6749	0.999336	14207	2	1.2049	0.00099171	0.0013995	0.085372	357	6	1.2049
Ccl5	12	0.5012	0.69522	1	14208	3	-0.074393	0.42318	0.55877	0.883835	13034	3	-0.074393
Hgf	12	0.50122	0.69522	1	14209	2	-0.15215	0.77828	0.84655	1	17405	2	-0.15215
Polr2k	12	0.50126	0.69522	1	14210	1	-0.18316	0.69557	0.785	0.983472	16469	3	-0.18316
Fosb	12	0.50133	0.69578	1	14211	3	-0.019684	0.31501	0.44939	0.826796	11193	3	-0.019684
Sdr9c7	12	0.5014	0.69578	1	14212	1	0.13061	0.11923	0.19714	0.641951	6315	5	0.13061
Tmem8c	12	0.50143	0.69578	1	14213	2	-0.069878	0.021933	0.043384	0.417055	2141	3	-0.069878
Nop16	12	0.50146	0.69578	1	14214	2	0.23947	0.37806	0.50775	0.856323	12233	4	0.23947
Scrib	12	0.50154	0.69578	1	14215	3	0.24149	0.047788	0.08821	0.515935	3522	4	0.24149
Egf	12	0.50156	0.69578	1	14216	2	0.08205	0.54577	0.67535	0.935573	14890	3	0.08205
Chrm1	12	0.50162	0.69578	1	14217	2	0.67738	0.0057942	0.012607	0.268763	953	7	0.67738
Matn2	12	0.50172	0.69578	1	14218	1	-0.042419	0.49899	0.62935	0.911733	14235	2	-0.042419
B3gnt4	12	0.50222	0.69653	1	14219	3	0.043212	0.058508	0.10575	0.547754	3975	3	0.043212
Snrnp27	12	0.50228	0.69708	1	14220	2	-0.090055	0.32337	0.45372	0.827733	11316	3	-0.090055
Eaf2	12	0.50228	0.69708	1	14221	3	-0.13545	0.26108	0.38512	0.790591	10055	5	-0.13545
Bspry	12	0.50239	0.69764	1	14222	3	-0.066064	0.60532	0.71349	0.952445	15474	3	-0.066064
Olfr655	12	0.50242	0.69764	1	14223	2	0.16288	0.6684	0.76578	0.976055	16196	2	0.16288
Slc35a5	12	0.50245	0.69764	1	14224	3	-0.033442	0.64243	0.74394	0.965757	15900	3	-0.033442
Olfr1115	12	0.50247	0.69778	1	14225	3	0.17061	0.090466	0.15261	0.600751	5223	5	0.17061
Atp2b1	12	0.50265	0.69877	1	14226	3	0.82924	0.002456	0.0075989	0.251952	587	7	0.82924
Dgat2l6	12	0.50265	0.69877	1	14227	1	0.39598	0.11284	0.18656	0.633028	6078	6	0.39598
Usp4	12	0.50268	0.69877	1	14228	2	0.064608	0.098799	0.16288	0.605031	5562	5	0.064608
Hagh	12	0.50295	0.69877	1	14229	2	0.051939	0.12449	0.20626	0.652014	6493	5	0.051939
Micall2	12	0.50311	0.69877	1	14230	2	0.023541	0.14256	0.22518	0.658816	7049	3	0.023541
Micu1	12	0.50311	0.69877	1	14231	3	-0.20018	0.032699	0.06771	0.497644	2793	5	-0.20018
Crip1	12	0.5033	0.69877	1	14232	3	-0.139	0.69557	0.785	0.983472	16470	3	-0.139
Papd5	12	0.5033	0.69877	1	14233	3	0.22784	0.11284	0.18656	0.633028	6055	6	0.22784
Usp10	12	0.50341	0.69877	1	14234	2	0.20326	0.066526	0.11923	0.56977	4292	5	0.20326
Tcte2	12	0.50349	0.69877	1	14235	1	0.25279	0.24873	0.36573	0.775344	9746	4	0.25279
Klhl36	12	0.5035	0.69877	1	14236	3	0.1002	0.11595	0.19136	0.638051	6166	3	0.1002
Cdhr3	12	0.50375	0.69906	1	14237	2	0.13261	0.017656	0.036152	0.395745	1856	5	0.13261
Iba57	12	0.50384	0.69906	1	14238	3	-0.18275	0.57135	0.68812	0.938253	15152	2	-0.18275
Olfr1499	12	0.50386	0.69906	1	14239	2	0.15039	0.4782	0.60938	0.905829	13878	3	0.15039
Psmc6	11	0.5039	0.68705	1	14240	2	0.016861	0.097122	0.15977	0.603486	5485	4	0.016861
Olfr1250	12	0.50391	0.69906	1	14241	2	0.038345	0.44432	0.57643	0.889148	13374	4	0.038345
0610009O20Rik	12	0.50406	0.69906	1	14242	2	0.47415	0.0080777	0.015518	0.276495	1163	6	0.47415
Wbp1l	12	0.50413	0.69906	1	14243	3	-0.10908	0.39592	0.52428	0.862307	12559	3	-0.10908
Elf5	12	0.50418	0.69906	1	14244	1	-0.049328	0.34211	0.47397	0.838986	11648	4	-0.049328
Cyth2	12	0.50421	0.69906	1	14245	3	-0.079126	0.65984	0.75909	0.973914	16098	3	-0.079126
Fes	12	0.50443	0.69962	1	14246	3	0.053563	0.07865	0.13564	0.578815	4798	5	0.053563
Slc24a5	12	0.50456	0.69962	1	14247	3	-0.026344	0.15881	0.24581	0.679252	7463	5	-0.026344
2610528J11Rik	12	0.50459	0.69962	1	14248	2	-0.021865	0.31417	0.44626	0.823875	11150	3	-0.021865
Degs1	12	0.50463	0.7002	1	14249	2	0.14264	0.097096	0.16054	0.603486	5472	5	0.14264
Serpinb3b	12	0.50468	0.7002	1	14250	3	-0.04036	0.064041	0.11611	0.56977	4182	5	-0.04036
Rpl11	10	0.50473	0.67798	1	14251	1	1.2849	0.00092537	0.0013265	0.083331	328	6	1.2849
Usp7	12	0.50478	0.7002	1	14252	3	0.79982	0.0033395	0.0085958	0.251952	695	6	0.79982
Focad	12	0.50482	0.70079	1	14253	2	0.1741	0.042118	0.08277	0.511996	3247	4	0.1741
Uap1l1	12	0.50483	0.70079	1	14254	2	0.29466	0.16393	0.25219	0.683712	7591	5	0.29466
Wdr1	11	0.50484	0.68793	1	14255	3	0.050193	0.0012086	0.0016793	0.092063	385	4	0.050193
Pcdhb3	12	0.50516	0.70104	1	14256	2	0.025753	0.75457	0.83238	0.998876	17204	3	0.025753
Ephx4	12	0.50519	0.70104	1	14257	2	-0.075284	0.91576	0.93118	1	18650	2	-0.075284
Hdac2	12	0.50522	0.70104	1	14258	2	0.3103	0.11284	0.18656	0.633028	6048	6	0.3103
Aldh3b2	12	0.5053	0.70104	1	14259	2	0.057549	0.55627	0.68275	0.937478	15008	2	0.057549
Higd1c	12	0.50532	0.70104	1	14260	3	0.29504	0.11896	0.19503	0.639112	6266	6	0.29504
Rnf182	12	0.50541	0.70132	1	14261	3	-0.21354	0.67443	0.76874	0.976055	16232	3	-0.21354
Tff1	12	0.50548	0.7019	1	14262	2	0.13392	0.13253	0.21383	0.655151	6718	4	0.13392
Zbtb8a	12	0.50551	0.7019	1	14263	3	-0.21199	0.61037	0.71724	0.952445	15526	2	-0.21199
Ceacam15	12	0.50564	0.7019	1	14264	3	0.14123	0.28501	0.41631	0.806405	10627	3	0.14123
Cpa4	12	0.50577	0.70276	1	14265	2	-0.048979	0.0081965	0.015741	0.276495	1175	4	-0.048979
Bmi1	12	0.50588	0.70305	1	14266	3	0.26905	0.031147	0.062989	0.475995	2718	5	0.26905
Pxn	12	0.50604	0.70363	1	14267	3	0.16309	0.24867	0.36573	0.775344	9744	5	0.16309
Olfr1209	12	0.50604	0.70363	1	14268	3	-0.015952	0.47451	0.60462	0.902644	13827	3	-0.015952
1700013F07Rik	12	0.50604	0.70363	1	14269	3	0.035844	0.11496	0.18977	0.636695	6141	4	0.035844
Olfr1040	12	0.50604	0.70363	1	14270	3	-0.24133	0.26415	0.39002	0.793457	10136	2	-0.24133
Olfr448	12	0.50604	0.70363	1	14271	3	-0.022656	0.3961	0.52428	0.862307	12562	3	-0.022656
Usp28	12	0.50604	0.70363	1	14272	2	-0.35561	0.1731	0.26573	0.699541	7838	4	-0.35561
Emc9	12	0.50604	0.70363	1	14273	2	-0.029854	0.90901	0.92645	1	18558	1	-0.029854
Gprin2	12	0.50604	0.70363	1	14274	2	-0.064776	0.014863	0.030536	0.373443	1657	2	-0.064776
Ms4a2	12	0.50604	0.70363	1	14275	3	-0.073591	0.40689	0.54073	0.875227	12752	2	-0.073591
4833439L19Rik	12	0.50604	0.70363	1	14276	2	-0.083828	0.53412	0.66303	0.928867	14736	2	-0.083828
Fam84a	12	0.50614	0.70421	1	14277	1	0.1607	0.38473	0.51482	0.860752	12339	4	0.1607
Fam168a	12	0.50636	0.70479	1	14278	3	0.25052	0.059608	0.10955	0.561407	4020	6	0.25052
Sorcs2	12	0.50638	0.70479	1	14279	1	0.29733	0.20879	0.31821	0.746675	8770	4	0.29733
Eif2s3y	12	0.50654	0.70479	1	14280	1	0.23124	0.47653	0.60783	0.9057	13853	4	0.23124
C330018D20Rik	9	0.50672	0.6694	0.997198	14281	2	0.0044657	0.067944	0.11518	0.56977	4347	4	0.0044657
Eif4h	12	0.50674	0.70533	1	14282	3	-0.14849	0.13759	0.21913	0.65768	6857	3	-0.14849
Stk33	12	0.50689	0.70533	1	14283	2	0.049598	0.2674	0.39335	0.796415	10196	4	0.049598
Ephx1	12	0.50692	0.70533	1	14284	3	0.026052	0.20727	0.31747	0.746675	8752	4	0.026052
l7Rn6	12	0.50701	0.7056	1	14285	1	-0.054315	0.59505	0.7068	0.948704	15390	2	-0.054315
Cx3cl1	12	0.50732	0.70613	1	14286	3	0.30804	0.16256	0.24889	0.680183	7552	5	0.30804
Gja8	12	0.50754	0.70613	1	14287	3	-0.033933	0.52117	0.65237	0.923309	14583	4	-0.033933
Btbd11	12	0.50829	0.70644	1	14288	3	0.33777	0.027541	0.053219	0.446217	2464	5	0.33777
Lmo3	12	0.50832	0.70644	1	14289	2	0.2825	0.10331	0.16916	0.613789	5695	4	0.2825
Tmem170	12	0.50837	0.70644	1	14290	2	-0.0055606	0.19183	0.29418	0.727646	8305	3	-0.0055606
Vmn2r115	12	0.50839	0.70644	1	14291	1	-0.0076952	0.67918	0.77305	0.979317	16296	2	-0.0076952
Olfr963	12	0.50842	0.70644	1	14292	3	0.10635	0.050074	0.090391	0.516514	3607	5	0.10635
Mkl2	12	0.50888	0.70702	1	14293	3	0.034148	0.4251	0.56148	0.883835	13093	3	0.034148
Glra3	12	0.50952	0.70702	1	14294	2	-0.013458	0.47826	0.61009	0.905969	13894	3	-0.013458
Srpk3	12	0.51013	0.70702	1	14295	3	-0.085525	0.29741	0.42802	0.811656	10884	2	-0.085525
Htr2a	12	0.51015	0.70702	1	14296	3	0.19414	0.31417	0.44626	0.823875	11140	4	0.19414
Lrrc27	12	0.5104	0.70815	1	14297	3	-0.31283	0.08917	0.15222	0.600751	5187	3	-0.31283
Zfp667	12	0.5104	0.70815	1	14298	1	-0.08818	0.69557	0.785	0.983472	16478	3	-0.08818
Krtap12-1	12	0.5104	0.70815	1	14299	3	-0.21048	0.38801	0.51864	0.861685	12411	2	-0.21048
Stc1	12	0.5104	0.70815	1	14300	2	0.059137	0.27312	0.40096	0.798514	10344	4	0.059137
Klc1	12	0.5104	0.70815	1	14301	2	0.87481	0.0038356	0.0095357	0.254203	758	7	0.87481
Clca4a	12	0.5104	0.70815	1	14302	3	0.085541	0.33211	0.4646	0.834412	11485	4	0.085541
Mbd3l1	12	0.5104	0.70815	1	14303	2	0.32347	0.17017	0.25772	0.686233	7755	4	0.32347
Enc1	12	0.5104	0.70815	1	14304	3	-0.056735	0.426	0.56256	0.883835	13107	2	-0.056735
Pask	12	0.5104	0.70815	1	14305	2	0.20195	0.49761	0.6276	0.911733	14204	4	0.20195
Cept1	12	0.5104	0.70815	1	14306	1	0.31929	0.11292	0.18794	0.63408	6097	5	0.31929
Iigp1	12	0.5104	0.70815	1	14307	2	-0.10317	0.5431	0.67078	0.933517	14828	3	-0.10317
Pank1	12	0.5104	0.70815	1	14308	1	0.063472	0.691	0.78208	0.98274	16425	2	0.063472
Ercc4	12	0.5104	0.70815	1	14309	1	0.30712	0.067363	0.12018	0.56977	4328	6	0.30712
Cdkal1	12	0.5104	0.70815	1	14310	2	-0.031893	0.18692	0.28655	0.718381	8198	4	-0.031893
Ncoa2	12	0.5104	0.70815	1	14311	2	0.081354	0.2782	0.40705	0.799553	10496	5	0.081354
Olfr1413	12	0.5104	0.70815	1	14312	3	-0.11023	0.17672	0.27263	0.710027	7928	3	-0.11023
Gm13242	12	0.5104	0.70815	1	14313	2	0.16389	0.44432	0.57643	0.889148	13387	4	0.16389
Ccdc109b	12	0.5104	0.70815	1	14314	2	0.28928	0.12513	0.20659	0.652014	6515	5	0.28928
Asph	12	0.5104	0.70815	1	14315	2	-0.1035	0.33659	0.46803	0.834412	11579	4	-0.1035
Gm3500	12	0.5104	0.70815	1	14316	1	0.91966	0.0028606	0.0080392	0.251952	631	7	0.91966
Naip6	12	0.5104	0.70815	1	14317	3	-0.33646	0.61037	0.71724	0.952445	15528	2	-0.33646
Ccnj	12	0.5104	0.70815	1	14318	3	-0.27656	0.28501	0.41631	0.806405	10642	3	-0.27656
Ebi3	12	0.5104	0.70815	1	14319	1	0.16915	0.32773	0.45856	0.830269	11399	4	0.16915
Mcph1	12	0.5104	0.70815	1	14320	2	0.11193	0.43102	0.56431	0.883835	13165	3	0.11193
Nbeal2	12	0.51079	0.7097	1	14321	3	-0.13712	0.32682	0.45814	0.830269	11379	4	-0.13712
Rnf113a2	12	0.51079	0.7097	1	14322	3	-0.020051	0.38812	0.51864	0.861685	12415	4	-0.020051
Olfr1131	12	0.51079	0.7097	1	14323	3	-0.12569	0.42853	0.56324	0.883835	13136	3	-0.12569
Arid5b	12	0.51079	0.7097	1	14324	3	-0.19234	0.78984	0.85032	1	17484	1	-0.19234
Clec4a1	12	0.51079	0.7097	1	14325	3	0.028017	0.32514	0.45631	0.829749	11349	3	0.028017
Gpr3	12	0.51079	0.7097	1	14326	3	0.13278	0.33427	0.46553	0.834412	11500	4	0.13278
Klk1b27	12	0.51079	0.7097	1	14327	3	0.17815	0.29814	0.42855	0.812223	10891	4	0.17815
Eya4	12	0.51079	0.7097	1	14328	3	0.18396	0.15303	0.23753	0.673535	7272	3	0.18396
Abcd2	12	0.51079	0.7097	1	14329	3	0.40423	0.0033263	0.0085958	0.251952	692	6	0.40423
Apln	12	0.51079	0.7097	1	14330	3	0.068399	0.010232	0.022421	0.331581	1358	4	0.068399
Lpl	12	0.51079	0.7097	1	14331	3	-0.20138	0.37942	0.50827	0.856637	12248	2	-0.20138
Zc3h7b	12	0.51079	0.7097	1	14332	3	0.16591	0.39896	0.52941	0.866264	12617	4	0.16591
Olfr514	12	0.51079	0.7097	1	14333	3	0.077501	0.14256	0.22518	0.658816	7054	3	0.077501
Dsc3	12	0.51079	0.7097	1	14334	3	-0.15821	0.87034	0.8966	1	18113	1	-0.15821
Ugt1a10	12	0.51079	0.7097	1	14335	3	-0.23746	0.12973	0.2121	0.655151	6657	2	-0.23746
Plekhg4	12	0.51079	0.7097	1	14336	3	0.18088	0.055228	0.099436	0.539699	3796	5	0.18088
Mapk15	12	0.51079	0.7097	1	14337	3	-0.22151	0.49761	0.6276	0.911733	14206	4	-0.22151
Paqr9	12	0.51079	0.7097	1	14338	3	-0.20364	0.079582	0.13613	0.578815	4846	3	-0.20364
Olfr107	12	0.51079	0.7097	1	14339	3	0.079985	0.093906	0.15617	0.601524	5356	3	0.079985
Ppp3cb	12	0.51079	0.7097	1	14340	3	-0.06045	0.22068	0.33049	0.748729	9116	4	-0.06045
Dkk1	12	0.51079	0.7097	1	14341	3	0.063308	0.65249	0.7503	0.967744	16011	3	0.063308
Casc4	12	0.51079	0.7097	1	14342	3	0.68305	0.0084709	0.016215	0.276495	1212	7	0.68305
Olfr33	12	0.51079	0.7097	1	14343	3	-0.025394	0.71123	0.79746	0.988635	16653	3	-0.025394
Tdpoz4	12	0.51079	0.7097	1	14344	3	0.068532	0.22034	0.32937	0.746675	9070	3	0.068532
Mup14	12	0.51079	0.7097	1	14345	3	0.026805	0.31417	0.44626	0.823875	11178	1	0.026805
Cyp3a57	12	0.51079	0.7097	1	14346	3	-0.22547	0.63211	0.73184	0.958432	15763	2	-0.22547
Tacr1	12	0.51079	0.7097	1	14347	3	0.49476	0.014464	0.028171	0.360666	1619	6	0.49476
Ergic1	12	0.51079	0.7097	1	14348	3	-0.30808	0.5921	0.70358	0.947708	15338	2	-0.30808
Mrs2	12	0.51079	0.7097	1	14349	3	-0.051451	0.050965	0.09089	0.516647	3634	4	-0.051451
Olfr1160	12	0.51079	0.7097	1	14350	3	-0.13302	0.68995	0.78076	0.98274	16405	2	-0.13302
Gp6	12	0.51079	0.7097	1	14351	3	-0.15032	0.27331	0.40096	0.798514	10348	3	-0.15032
Ccl27a	12	0.51079	0.7097	1	14352	3	-0.015769	0.14253	0.22396	0.65768	6972	4	-0.015769
Gm5294	12	0.51079	0.7097	1	14353	3	-0.14659	0.92028	0.93561	1	18691	1	-0.14659
Rbbp8nl	12	0.51079	0.7097	1	14354	3	-0.13716	0.54514	0.67386	0.935029	14868	3	-0.13716
G6pc	12	0.51079	0.7097	1	14355	3	-0.10719	0.2774	0.40377	0.799553	10420	4	-0.10719
Sh3bp5	12	0.51079	0.7097	1	14356	3	-0.090167	0.12069	0.19867	0.642179	6372	4	-0.090167
Actr2	11	0.51197	0.69503	1	14357	2	0.26435	0.10281	0.17077	0.617578	5675	5	0.26435
Zhx1	12	0.51229	0.71043	1	14358	3	-0.097422	0.35004	0.48373	0.846543	11766	3	-0.097422
Vmn1r199	12	0.51274	0.71095	1	14359	3	0.17118	0.001875	0.0030499	0.12703	492	5	0.17118
Tceb2	12	0.51279	0.71095	1	14360	2	0.8275	0.00076038	0.0011591	0.076788	309	8	0.8275
Evi5l	12	0.51289	0.71095	1	14361	3	-0.22092	0.87855	0.90395	1	18212	2	-0.22092
Lsm10	12	0.51305	0.71095	1	14362	2	0.90461	0.0062516	0.013025	0.268763	982	7	0.90461
Shc2	12	0.5131	0.71095	1	14363	2	-0.11726	0.72374	0.80842	0.993072	16807	3	-0.11726
Ormdl2	12	0.51326	0.71095	1	14364	2	0.42111	0.086338	0.14676	0.593919	5072	6	0.42111
Znrf2	11	0.51332	0.69564	1	14365	2	-0.21512	0.59538	0.70014	0.944372	15395	2	-0.21512
Calm3	12	0.51339	0.71095	1	14366	2	0.017326	0.80263	0.85793	1	17580	2	0.017326
Hexdc	12	0.51344	0.71095	1	14367	2	0.11792	0.28366	0.415	0.806405	10588	4	0.11792
Arl6ip6	10	0.51362	0.68592	1	14368	2	0.3245	0.13633	0.21437	0.655172	6799	5	0.3245
Olfr1225	12	0.51383	0.71095	1	14369	3	0.16336	0.12083	0.19867	0.642179	6383	5	0.16336
Olfr429	12	0.51428	0.71095	1	14370	2	-0.010711	0.90683	0.92532	1	18521	2	-0.010711
2026-09-05	12	0.51449	0.71095	1	14371	3	0.45457	0.047782	0.08821	0.515935	3521	6	0.45457
Sepn1	12	0.51467	0.71095	1	14372	2	0.71318	0.013201	0.026464	0.352206	1549	7	0.71318
Cbx4	12	0.51477	0.71095	1	14373	2	0.26227	0.034309	0.070082	0.503114	2866	6	0.26227
Dennd2c	12	0.51485	0.71095	1	14374	2	0.27777	0.15108	0.23446	0.669347	7212	5	0.27777
Ripk2	12	0.51508	0.71145	1	14375	3	-0.096506	0.67965	0.77305	0.979317	16303	3	-0.096506
Fbxl6	12	0.51514	0.71171	1	14376	3	-0.10707	0.55627	0.68275	0.937478	15010	2	-0.10707
Adgrb1	12	0.5154	0.71213	1	14377	2	0.62779	0.013755	0.027102	0.355427	1575	7	0.62779
Zkscan3	12	0.5154	0.71213	1	14378	2	0.04547	0.15105	0.2342	0.669347	7211	5	0.04547
Slco2b1	12	0.5154	0.71213	1	14379	2	-0.0066848	0.97786	0.96609	1	19106	1	-0.0066848
Chrac1	12	0.5154	0.71213	1	14380	2	0.16085	0.086768	0.14727	0.593919	5085	4	0.16085
Tmem173	12	0.5154	0.71213	1	14381	3	-0.23248	0.97622	0.96447	1	19091	1	-0.23248
Adam20	12	0.5154	0.71213	1	14382	3	0.18097	0.048086	0.088589	0.515935	3533	6	0.18097
Esp23	12	0.5154	0.71213	1	14383	3	0.032217	0.56535	0.68555	0.937478	15084	3	0.032217
Apbb1	12	0.5154	0.71213	1	14384	3	-0.21577	0.99495	0.99254	1	19451	0	-0.21577
Zdhhc5	12	0.5154	0.71213	1	14385	2	0.36522	0.053429	0.094434	0.521442	3741	6	0.36522
Slc26a7	12	0.5154	0.71213	1	14386	3	0.073367	0.81402	0.86407	1	17677	2	0.073367
Npas4	12	0.5154	0.71213	1	14387	3	0.069939	0.42017	0.55438	0.879622	12988	4	0.069939
Lce1g	12	0.5154	0.71213	1	14388	2	0.079162	0.80335	0.85793	1	17583	2	0.079162
Zmat3	12	0.5154	0.71213	1	14389	3	-0.16005	0.7398	0.82371	0.996567	17052	2	-0.16005
Olfr94	12	0.5154	0.71213	1	14390	2	0.11642	0.23829	0.35166	0.766037	9484	4	0.11642
Krtap7-1	12	0.5154	0.71213	1	14391	2	0.23285	0.16393	0.25219	0.683712	7600	5	0.23285
Hes6	12	0.5154	0.71213	1	14392	3	-0.20448	0.39128	0.52174	0.861685	12476	4	-0.20448
Myom2	12	0.5154	0.71213	1	14393	2	0.23132	0.10075	0.16516	0.606859	5619	5	0.23132
Pde7b	12	0.5154	0.71213	1	14394	2	0.042973	0.45466	0.58741	0.895886	13529	2	0.042973
Cdx4	12	0.5154	0.71213	1	14395	2	0.13566	0.64437	0.74553	0.966511	15916	3	0.13566
Rnf144b	12	0.5154	0.71213	1	14396	2	0.074397	0.12672	0.20845	0.652947	6567	4	0.074397
Pard6b	12	0.5154	0.71213	1	14397	3	0.25791	0.2729	0.40096	0.798514	10336	5	0.25791
Shc1	12	0.5154	0.71213	1	14398	3	0.017524	0.3686	0.4986	0.850976	12055	3	0.017524
Lmod1	12	0.5154	0.71213	1	14399	3	0.032479	0.22164	0.33445	0.755191	9126	2	0.032479
AU022751	12	0.5154	0.71213	1	14400	2	-0.2259	0.85548	0.88529	1	17985	2	-0.2259
Pan3	12	0.5154	0.71213	1	14401	3	0.33747	0.064527	0.11679	0.56977	4208	5	0.33747
Gjb1	12	0.5154	0.71213	1	14402	3	0.1973	0.17402	0.26715	0.700603	7875	5	0.1973
Nfkbib	12	0.51551	0.71255	1	14403	2	0.23886	0.2782	0.40705	0.799553	10501	5	0.23886
Sec61b	11	0.51556	0.69679	1	14404	1	1.0678	0.00023942	0.00034228	0.041129	177	9	1.0678
Dtymk	10	0.51565	0.68715	1	14405	3	0.52801	0.015137	0.030906	0.377739	1705	5	0.52801
Nup62cl	12	0.51576	0.71255	1	14406	3	-0.05866	0.36489	0.49628	0.850976	12009	3	-0.05866
Glt6d1	12	0.51587	0.71256	1	14407	1	0.19369	0.0040187	0.0096919	0.254203	781	5	0.19369
Bhmt	12	0.51592	0.71256	1	14408	2	0.22331	0.27433	0.40096	0.798514	10358	4	0.22331
Taar2	12	0.51596	0.71256	1	14409	3	0.07434	0.21644	0.32575	0.746675	8969	2	0.07434
Nmbr	12	0.5161	0.71256	1	14410	3	0.24302	0.10554	0.17374	0.620457	5766	6	0.24302
Kif3a	12	0.5161	0.71256	1	14411	3	0.15482	0.14422	0.22601	0.659021	7083	5	0.15482
Psmd14	12	0.51614	0.71256	1	14412	3	0.0033179	0.27292	0.40096	0.798514	10337	3	0.0033179
Cmas	12	0.51616	0.71256	1	14413	3	-0.028237	0.79253	0.85102	1	17503	2	-0.028237
Olfr1145	12	0.51621	0.71256	1	14414	2	0.30172	0.020274	0.039566	0.40483	2022	6	0.30172
0610010F05Rik	12	0.51655	0.71311	1	14415	3	-0.27035	0.90541	0.9244	1	18494	2	-0.27035
Dnmt3l	12	0.5166	0.71311	1	14416	3	0.088288	0.17186	0.26384	0.699102	7796	4	0.088288
Vmn2r36	12	0.51662	0.71311	1	14417	3	0.039693	0.14253	0.22396	0.65768	6963	5	0.039693
Yipf5	12	0.51673	0.71311	1	14418	2	-0.095708	0.026661	0.051776	0.442192	2420	4	-0.095708
Hepacam2	12	0.51675	0.71311	1	14419	2	0.1193	0.050038	0.090233	0.516514	3590	5	0.1193
Ccdc59	12	0.51724	0.71311	1	14420	3	0.059083	0.58895	0.701	0.944852	15325	2	0.059083
Clns1a	12	0.51739	0.71311	1	14421	3	0.16325	0.13654	0.21756	0.655663	6840	5	0.16325
Synpo	12	0.51779	0.71311	1	14422	3	-0.12682	0.37402	0.50167	0.850976	12154	3	-0.12682
Tmod3	12	0.51809	0.71339	1	14423	3	0.27844	0.11476	0.18961	0.636695	6136	6	0.27844
Olfr996	12	0.51852	0.71366	1	14424	3	0.025775	0.13114	0.21307	0.655151	6692	5	0.025775
Mmp11	12	0.51852	0.71366	1	14425	3	-0.010986	0.40795	0.54138	0.875525	12768	4	-0.010986
Ccdc14	12	0.51852	0.71366	1	14426	2	0.22633	0.016593	0.034631	0.395745	1780	6	0.22633
Itpkc	12	0.51852	0.71366	1	14427	3	0.081747	0.26036	0.3832	0.787673	10043	3	0.081747
Gm5169	12	0.51852	0.71366	1	14428	2	0.061132	0.59675	0.70831	0.949252	15409	3	0.061132
Cxxc1	12	0.51852	0.71366	1	14429	1	0.58088	0.00096989	0.0014249	0.085372	340	9	0.58088
Pde11a	12	0.51852	0.71366	1	14430	2	-0.11296	0.3686	0.4986	0.850976	12065	4	-0.11296
Psen2	12	0.51852	0.71366	1	14431	1	0.10602	0.042762	0.083716	0.511996	3279	5	0.10602
Lzts1	12	0.51852	0.71366	1	14432	3	-0.12704	0.512	0.64453	0.919955	14462	3	-0.12704
Plac9b	12	0.51852	0.71366	1	14433	2	0.35149	0.062323	0.11425	0.56977	4112	6	0.35149
Calcoco1	12	0.51861	0.71392	1	14434	3	0.072206	0.24224	0.35901	0.770914	9588	3	0.072206
Glis1	12	0.51868	0.71392	1	14435	3	0.13925	0.45091	0.58394	0.893923	13466	4	0.13925
Exo5	12	0.51895	0.71393	1	14436	3	-0.023473	0.79744	0.85371	1	17531	2	-0.023473
Prg3	12	0.51918	0.71418	1	14437	3	-0.050384	0.52361	0.65588	0.925172	14613	3	-0.050384
B3glct	12	0.51956	0.71442	1	14438	3	-0.18373	0.2782	0.40705	0.799553	10479	5	-0.18373
Olfr1263	12	0.52007	0.71496	1	14439	3	0.036657	0.29951	0.43107	0.814158	10923	3	0.036657
Gfod2	12	0.5201	0.71496	1	14440	2	0.00038508	0.28999	0.42113	0.809299	10737	4	0.00038508
Lsg1	12	0.52014	0.71496	1	14441	3	0.40976	0.014863	0.030536	0.373443	1658	6	0.40976
Scgb1b19	12	0.52034	0.71496	1	14442	2	0.53754	0.0052815	0.011514	0.26382	882	6	0.53754
Stx3	12	0.52041	0.71496	1	14443	3	0.16819	0.089792	0.15241	0.600751	5206	4	0.16819
Kctd8	12	0.52046	0.71496	1	14444	2	-0.10204	0.59633	0.70831	0.949252	15406	2	-0.10204
Hydin	12	0.52054	0.71496	1	14445	2	0.20023	0.085942	0.14631	0.593919	5060	5	0.20023
Capza2	12	0.52076	0.71496	1	14446	1	0.27005	0.0073299	0.01453	0.270646	1094	5	0.27005
Ephb4	12	0.52085	0.71496	1	14447	2	0.37998	0.0022007	0.0053764	0.203888	550	6	0.37998
Gm11937	12	0.52092	0.71524	1	14448	3	0.15895	0.33431	0.46619	0.834412	11510	4	0.15895
E230008N13Rik	12	0.52097	0.71524	1	14449	3	-0.081484	0.70794	0.79491	0.987744	16623	3	-0.081484
Scn2a1	12	0.52098	0.71524	1	14450	3	0.30975	0.088355	0.14839	0.593919	5144	6	0.30975
Scara5	12	0.52108	0.71524	1	14451	2	0.1897	0.02363	0.04732	0.438371	2229	3	0.1897
Olfr569	12	0.52111	0.71524	1	14452	2	0.25255	0.21217	0.32088	0.746675	8830	5	0.25255
Eif2d	12	0.52119	0.71524	1	14453	2	-0.060201	0.056156	0.10007	0.539699	3823	5	-0.060201
Ccdc85c	12	0.52123	0.71524	1	14454	2	0.18824	0.023596	0.047319	0.438371	2228	4	0.18824
Olfr470	12	0.52126	0.71524	1	14455	2	0.075394	0.20539	0.31274	0.746675	8638	3	0.075394
Pafah1b3	12	0.52136	0.71524	1	14456	1	0.054206	0.33766	0.47029	0.83655	11598	4	0.054206
Vmn2r91	12	0.52137	0.71524	1	14457	3	0.16302	0.066526	0.11923	0.56977	4294	5	0.16302
Cspp1	12	0.52138	0.71524	1	14458	3	0.18644	0.20278	0.30833	0.739938	8597	4	0.18644
Cyp2j9	12	0.52141	0.71525	1	14459	1	0.10249	0.41046	0.54441	0.876086	12805	4	0.10249
Rasl10b	12	0.52148	0.71525	1	14460	3	0.037811	0.4872	0.61605	0.906587	14011	4	0.037811
Pim1	12	0.5215	0.71525	1	14461	3	0.24313	0.098442	0.16202	0.60421	5545	6	0.24313
Trp53inp1	12	0.52162	0.71525	1	14462	1	0.13674	0.20277	0.30833	0.739938	8596	4	0.13674
Gm1527	12	0.52163	0.71525	1	14463	2	-0.062571	0.054685	0.09904	0.539699	3786	5	-0.062571
Lipc	12	0.52165	0.71525	1	14464	2	-0.027705	0.13654	0.21756	0.655663	6843	5	-0.027705
Nrxn2	12	0.52196	0.7155	1	14465	2	0.519	0.0091198	0.020762	0.331581	1253	8	0.519
H2-M5	12	0.52211	0.7155	1	14466	1	-0.24508	0.65157	0.74983	0.967744	15999	2	-0.24508
Lman2	12	0.52226	0.7155	1	14467	3	-0.099599	0.18653	0.28363	0.718381	8131	5	-0.099599
Fads2	12	0.52229	0.7155	1	14468	3	0.03614	0.27023	0.39829	0.798514	10289	3	0.03614
Atp6v1c2	10	0.52246	0.69209	1	14469	3	-0.39064	0.088109	0.14201	0.58591	5126	2	-0.39064
Fut2	12	0.52251	0.71576	1	14470	2	0.17024	0.1608	0.24826	0.680183	7496	5	0.17024
Chd2	12	0.52252	0.71576	1	14471	1	0.55885	0.010323	0.02269	0.333776	1393	8	0.55885
Olfr270	12	0.52263	0.71576	1	14472	3	-0.019082	0.3754	0.50451	0.853355	12207	3	-0.019082
Calcrl	12	0.5227	0.716	1	14473	3	-0.13044	0.50418	0.63279	0.912031	14317	3	-0.13044
Aldh3a1	12	0.5227	0.716	1	14474	1	0.65528	0.015834	0.033508	0.395745	1739	7	0.65528
Cpox	12	0.52287	0.716	1	14475	3	-0.17423	0.19183	0.29418	0.727646	8311	2	-0.17423
Minos1	12	0.52288	0.716	1	14476	1	0.20029	0.09745	0.16113	0.604004	5498	5	0.20029
Slitrk5	12	0.52301	0.716	1	14477	3	0.45311	0.025919	0.050691	0.441384	2363	6	0.45311
Esrra	12	0.52304	0.716	1	14478	2	0.67159	0.0035752	0.0089771	0.251952	726	8	0.67159
Slc9a1	12	0.52312	0.716	1	14479	3	0.056058	0.27465	0.40096	0.798514	10367	3	0.056058
Kcnk2	12	0.52313	0.716	1	14480	3	-0.17782	0.56725	0.68669	0.937478	15132	2	-0.17782
Sp6	12	0.52314	0.716	1	14481	2	-0.13484	0.29951	0.43107	0.814158	10931	3	-0.13484
Olfr360	12	0.52316	0.716	1	14482	3	-0.043102	0.20253	0.30833	0.739938	8589	2	-0.043102
Kif2c	12	0.52327	0.71627	1	14483	3	0.046381	0.12239	0.20299	0.651363	6421	5	0.046381
Kcnab3	12	0.52336	0.71627	1	14484	3	-0.14212	0.17338	0.26617	0.699541	7844	4	-0.14212
Cnga4	12	0.52355	0.71627	1	14485	3	0.051576	0.88706	0.90993	1	18295	2	0.051576
Olfr690	12	0.5236	0.71627	1	14486	3	0.11421	0.043569	0.084416	0.511996	3338	4	0.11421
Vwde	12	0.52367	0.71627	1	14487	2	0.54825	0.020592	0.03994	0.406438	2034	7	0.54825
Ptpn4	12	0.52372	0.71627	1	14488	3	-0.19652	0.019176	0.037791	0.397466	1955	2	-0.19652
Kirrel3	12	0.52396	0.71655	1	14489	2	0.12913	0.46031	0.59082	0.896747	13598	3	0.12913
St6galnac4	12	0.52398	0.71655	1	14490	3	0.18511	0.24382	0.36234	0.775344	9642	5	0.18511
Olfr1287	12	0.52399	0.71655	1	14491	3	0.21016	0.19623	0.30016	0.732548	8422	5	0.21016
Gm20877	12	0.52401	0.71708	1	14492	1	0.064092	0.19183	0.29418	0.727646	8304	5	0.064092
Rpe65	12	0.52401	0.71708	1	14493	2	0.30605	0.072569	0.12663	0.574453	4547	5	0.30605
Arid3c	12	0.52401	0.71708	1	14494	3	0.082164	0.63727	0.73943	0.962947	15857	3	0.082164
Hras	12	0.52401	0.71708	1	14495	2	0.23542	0.3901	0.52021	0.861685	12456	4	0.23542
Stambpl1	12	0.52401	0.71708	1	14496	3	-0.11791	0.014384	0.028034	0.360666	1610	3	-0.11791
Ces2b	12	0.52401	0.71708	1	14497	3	0.13099	0.50964	0.64094	0.917248	14398	4	0.13099
Pla2g15	12	0.52401	0.71708	1	14498	2	0.21657	0.021671	0.041518	0.411561	2087	6	0.21657
Olfr168	12	0.52401	0.71708	1	14499	1	0.44823	0.039079	0.078108	0.511996	3101	7	0.44823
Prdm8	12	0.52419	0.71761	1	14500	2	0.24039	0.11784	0.19258	0.638051	6227	5	0.24039
Cidea	12	0.52431	0.71761	1	14501	3	0.35337	0.20637	0.31505	0.746675	8689	5	0.35337
Mrps7	12	0.52438	0.71761	1	14502	3	0.2976	0.098742	0.16288	0.605031	5558	5	0.2976
Mrgprb4	12	0.52443	0.71761	1	14503	3	0.32557	0.25434	0.37464	0.782128	9870	5	0.32557
Sprr2b	12	0.52458	0.71761	1	14504	3	0.22177	0.73426	0.81876	0.995465	16966	3	0.22177
Hfe2	12	0.52461	0.71761	1	14505	3	-0.049869	0.23621	0.34951	0.763436	9452	4	-0.049869
Gal	12	0.52477	0.71761	1	14506	2	0.25207	0.095259	0.15883	0.603486	5404	4	0.25207
Hist1h1c	12	0.52487	0.71761	1	14507	2	0.29167	0.38988	0.52021	0.861685	12448	4	0.29167
Gm5901	12	0.52496	0.71761	1	14508	3	0.046799	0.45369	0.58639	0.895877	13523	4	0.046799
Topors	12	0.52501	0.71761	1	14509	3	0.14314	0.0092609	0.02085	0.331581	1259	5	0.14314
Rimbp3	12	0.52501	0.71761	1	14510	3	-0.067284	0.33156	0.46407	0.834394	11480	4	-0.067284
Afg3l1	12	0.52504	0.71761	1	14511	2	0.40447	0.034636	0.070793	0.503114	2887	6	0.40447
Foxh1	12	0.52512	0.71761	1	14512	3	0.124	0.29766	0.42802	0.811656	10889	4	0.124
Olfr97	12	0.52516	0.71786	1	14513	2	0.03293	0.43808	0.57346	0.889148	13301	3	0.03293
Caln1	12	0.52517	0.71786	1	14514	3	0.077455	0.11923	0.19714	0.641951	6333	5	0.077455
Gm6408	11	0.52519	0.70135	1	14515	2	0.41517	0.0074402	0.013467	0.268763	1104	5	0.41517
Zfp738	12	0.52527	0.71786	1	14516	3	-0.23386	0.54311	0.67078	0.933517	14829	3	-0.23386
4933427D06Rik	12	0.52548	0.71816	1	14517	3	-0.23435	0.25585	0.37606	0.78247	9912	4	-0.23435
Serpina1d	12	0.52554	0.71816	1	14518	3	-0.23142	0.18692	0.28655	0.718381	8174	4	-0.23142
Eif4a2	12	0.52569	0.71816	1	14519	3	0.054601	0.051733	0.092959	0.520817	3685	6	0.054601
Tmem45a	12	0.5258	0.71816	1	14520	1	0.37683	0.076083	0.13024	0.578005	4637	5	0.37683
Txndc8	12	0.52588	0.71816	1	14521	3	-0.050144	0.86341	0.89072	1	18051	2	-0.050144
Vmn2r38	12	0.52596	0.71816	1	14522	1	0.55594	0.033997	0.069741	0.502909	2848	7	0.55594
Spata20	12	0.52606	0.71844	1	14523	3	0.16089	0.88069	0.90606	1	18214	2	0.16089
Klk10	12	0.5261	0.71844	1	14524	2	0.075012	0.19183	0.29418	0.727646	8352	4	0.075012
Acot10	12	0.52617	0.71844	1	14525	2	0.13723	0.46658	0.59826	0.900459	13697	3	0.13723
Tbc1d16	9	0.52623	0.68121	1	14526	2	0.0068318	0.64813	0.71779	0.952445	15955	1	0.0068318
Ppp2cb	12	0.52625	0.71844	1	14527	3	-0.014246	0.13874	0.22013	0.65768	6873	3	-0.014246
Stxbp4	12	0.52631	0.71844	1	14528	1	0.45011	0.039079	0.078108	0.511996	3115	7	0.45011
Apol8	12	0.52644	0.71844	1	14529	2	0.16266	0.41693	0.55198	0.879622	12942	3	0.16266
Wnt16	12	0.52656	0.71844	1	14530	3	0.067611	0.35304	0.48719	0.848983	11819	4	0.067611
Retnlg	12	0.52657	0.71844	1	14531	3	-0.21871	0.73247	0.81629	0.994755	16924	2	-0.21871
Olfr635	12	0.52658	0.71844	1	14532	3	0.017497	0.29435	0.4266	0.811656	10830	4	0.017497
Ankrd39	12	0.52659	0.71844	1	14533	3	0.24048	0.015426	0.032971	0.392988	1726	6	0.24048
Arhgap11a	12	0.52662	0.71844	1	14534	3	-0.058766	0.45091	0.58394	0.893923	13493	3	-0.058766
Chd1l	12	0.52665	0.71844	1	14535	3	-0.13041	0.45339	0.58606	0.895712	13518	4	-0.13041
Sike1	12	0.52674	0.71844	1	14536	3	-0.19202	0.52408	0.65663	0.925172	14630	2	-0.19202
Igfbp7	12	0.5268	0.71869	1	14537	3	-0.051301	0.21262	0.32345	0.746675	8879	4	-0.051301
Tmem198	12	0.52707	0.7192	1	14538	3	0.28627	0.028393	0.054437	0.449502	2499	6	0.28627
Fgr	12	0.52722	0.7192	1	14539	3	0.29709	0.11028	0.18257	0.630353	5975	6	0.29709
Ccdc63	12	0.52739	0.7192	1	14540	3	-0.19469	0.35004	0.48373	0.846543	11773	2	-0.19469
Gbx1	12	0.52744	0.7192	1	14541	3	-0.2252	0.85762	0.88676	1	18006	2	-0.2252
Opn1mw	12	0.52745	0.7192	1	14542	3	0.017642	0.26314	0.38738	0.792718	10091	4	0.017642
Gm17677	12	0.52751	0.7192	1	14543	3	-0.2537	0.099663	0.16383	0.605543	5586	3	-0.2537
Olfr1226	12	0.52753	0.7192	1	14544	1	-0.07895	0.17199	0.26403	0.699526	7797	4	-0.07895
Lyg1	12	0.52753	0.7192	1	14545	2	0.023287	0.44949	0.57866	0.890465	13421	4	0.023287
Gzme	12	0.52753	0.7192	1	14546	3	0.1443	0.33861	0.47057	0.83655	11607	4	0.1443
Cldn15	12	0.52753	0.7192	1	14547	1	0.36501	0.047317	0.0879	0.515935	3500	6	0.36501
Nanos2	12	0.52753	0.7192	1	14548	3	-0.242	0.26429	0.39062	0.793457	10147	3	-0.242
Cryge	12	0.52769	0.7192	1	14549	3	-0.0067136	0.12396	0.20492	0.652014	6472	5	-0.0067136
Tph2	12	0.52801	0.7192	1	14550	2	0.27332	0.15446	0.23892	0.673535	7311	5	0.27332
Gm6377	12	0.52803	0.7192	1	14551	3	0.25528	0.10452	0.17251	0.620457	5730	6	0.25528
Armt1	12	0.52818	0.71973	1	14552	2	0.030672	0.20449	0.30925	0.740291	8624	4	0.030672
Vmn1r5	12	0.52821	0.71973	1	14553	3	0.24059	0.35447	0.48775	0.848983	11853	4	0.24059
Got1l1	12	0.52828	0.71973	1	14554	1	-0.0016353	0.12446	0.20626	0.652014	6491	2	-0.0016353
Vmn1r179	12	0.52835	0.71973	1	14555	3	-0.17788	0.26314	0.38738	0.792718	10090	4	-0.17788
Arhgap24	12	0.52866	0.71973	1	14556	2	0.41433	0.046908	0.087086	0.514844	3489	6	0.41433
Gdpd3	12	0.52871	0.71973	1	14557	1	-0.10416	0.18093	0.27774	0.715795	8007	3	-0.10416
Grcc10	12	0.52873	0.71973	1	14558	1	0.10418	0.36223	0.49598	0.850976	11979	2	0.10418
Cyp2r1	12	0.52883	0.71973	1	14559	3	-0.017694	0.11166	0.18412	0.630353	6001	4	-0.017694
Lgalsl	12	0.52885	0.71973	1	14560	2	0.011863	0.26429	0.39062	0.793457	10159	2	0.011863
A430005L14Rik	12	0.529	0.71973	1	14561	2	-0.057421	0.27913	0.40939	0.802862	10525	4	-0.057421
Lama5	12	0.529	0.71973	1	14562	3	0.37068	0.059995	0.11024	0.563281	4034	6	0.37068
Unc13a	12	0.529	0.71973	1	14563	2	0.14571	0.039811	0.079908	0.511996	3163	5	0.14571
Adam39	12	0.529	0.71973	1	14564	3	-0.012921	0.72703	0.81314	0.994561	16869	3	-0.012921
Mrgprb8	12	0.529	0.71973	1	14565	2	0.13444	0.22786	0.33935	0.756661	9242	4	0.13444
Eml4	12	0.52927	0.71973	1	14566	3	0.35658	0.027997	0.053663	0.446638	2478	6	0.35658
Rmdn1	12	0.52942	0.72001	1	14567	3	0.060406	0.058508	0.10575	0.547754	3922	4	0.060406
Smim24	12	0.52979	0.72001	1	14568	2	-0.014536	0.11742	0.19258	0.638051	6218	4	-0.014536
Vdac1	12	0.52979	0.72001	1	14569	2	0.0029954	0.85762	0.88676	1	17998	2	0.0029954
Mgll	12	0.52979	0.72001	1	14570	2	0.27125	0.37402	0.50167	0.850976	12151	4	0.27125
Pomt1	12	0.52979	0.72001	1	14571	3	-0.16692	0.0013023	0.0018613	0.097889	393	3	-0.16692
Elovl3	12	0.53007	0.72001	1	14572	2	-0.14838	0.98708	0.97699	1	19271	1	-0.14838
Cdca2	12	0.53041	0.72028	1	14573	1	0.1655	0.029829	0.057332	0.456975	2599	4	0.1655
Dpep2	12	0.53041	0.72054	1	14574	3	0.099925	0.65393	0.75269	0.969739	16024	2	0.099925
Cmtm2a	12	0.53041	0.72054	1	14575	3	-0.035376	0.1583	0.24561	0.679252	7452	5	-0.035376
Kcnj15	12	0.53041	0.72054	1	14576	3	-0.041354	0.21871	0.32702	0.746675	9018	3	-0.041354
Sprr2h	12	0.53041	0.72054	1	14577	3	-0.11065	0.64567	0.74653	0.967151	15936	3	-0.11065
Ccdc181	12	0.53041	0.72054	1	14578	3	-0.19156	0.14253	0.22396	0.65768	7021	4	-0.19156
1700016C15Rik	12	0.53041	0.72054	1	14579	3	0.060406	0.54514	0.67386	0.935029	14872	3	0.060406
Abl1	12	0.53041	0.72054	1	14580	3	0.1721	0.043569	0.084416	0.511996	3326	3	0.1721
Mospd1	12	0.53041	0.72054	1	14581	3	-0.10374	0.91133	0.92766	1	18571	2	-0.10374
Olfr374	12	0.53041	0.72054	1	14582	3	-0.074232	0.38641	0.51748	0.861685	12387	3	-0.074232
Arhgap36	12	0.53041	0.72054	1	14583	3	0.0029318	0.27067	0.39931	0.798514	10295	4	0.0029318
Arhgap26	12	0.53041	0.72054	1	14584	3	0.24609	0.035198	0.071399	0.503641	2917	5	0.24609
Hbb-bh1	12	0.53041	0.72054	1	14585	3	0.078314	0.39909	0.52941	0.866264	12618	3	0.078314
Rnpepl1	12	0.53041	0.72054	1	14586	3	0.086648	0.27182	0.40064	0.798514	10323	3	0.086648
Ddx4	12	0.53041	0.72054	1	14587	3	-0.14168	0.68459	0.77733	0.98111	16364	3	-0.14168
3110002H16Rik	12	0.53041	0.72054	1	14588	3	-0.12353	0.42854	0.56324	0.883835	13137	4	-0.12353
Dntt	12	0.53041	0.72054	1	14589	3	0.013244	0.043569	0.084416	0.511996	3374	4	0.013244
Unc5c	12	0.53041	0.72054	1	14590	3	0.0507	0.17017	0.25772	0.686233	7754	5	0.0507
Mthfsl	12	0.53041	0.72054	1	14591	3	0.001698	0.043569	0.084416	0.511996	3303	5	0.001698
Sgcd	12	0.53041	0.72054	1	14592	3	-0.16217	0.40659	0.54073	0.875227	12748	3	-0.16217
Cadps2	12	0.53041	0.72054	1	14593	3	-0.31151	0.6186	0.72209	0.952714	15650	3	-0.31151
Caskin2	12	0.53041	0.72054	1	14594	3	0.10185	0.35145	0.48693	0.848983	11810	4	0.10185
Lelp1	12	0.53041	0.72054	1	14595	3	0.32194	0.097103	0.16054	0.603486	5473	6	0.32194
C1qtnf3	12	0.53041	0.72054	1	14596	3	-0.077888	0.4092	0.54251	0.875909	12789	1	-0.077888
Tctn1	12	0.53041	0.72054	1	14597	3	0.029416	0.19728	0.30016	0.732548	8452	3	0.029416
H2-DMb2	12	0.53041	0.72054	1	14598	3	0.045345	0.11923	0.19714	0.641951	6312	5	0.045345
Dock4	12	0.53051	0.7208	1	14599	3	-0.19708	0.27591	0.40227	0.79908	10392	3	-0.19708
Cldn23	12	0.5307	0.7208	1	14600	2	-0.28689	0.44525	0.57696	0.889359	13400	3	-0.28689
Areg	12	0.53071	0.7208	1	14601	1	0.25708	0.21053	0.31961	0.746675	8803	5	0.25708
Txnl1	12	0.53083	0.7208	1	14602	2	0.033527	0.12609	0.2069	0.652014	6541	4	0.033527
Usp20	12	0.53121	0.7208	1	14603	2	-0.055765	0.089228	0.15222	0.600751	5188	5	-0.055765
Psmg1	11	0.53124	0.70594	1	14604	2	-0.020857	0.033566	0.066753	0.497105	2828	4	-0.020857
Kif12	12	0.53146	0.7208	1	14605	3	0.31362	0.056606	0.10051	0.539699	3851	4	0.31362
Unc5cl	12	0.53149	0.7208	1	14606	3	0.26635	0.36057	0.49318	0.850976	11933	4	0.26635
Cd200r4	12	0.53157	0.7208	1	14607	2	0.32236	0.071909	0.12559	0.574047	4507	6	0.32236
Phkg1	12	0.53165	0.72109	1	14608	3	0.01329	0.13029	0.21226	0.655151	6666	5	0.01329
Gtsf1l	12	0.53175	0.72109	1	14609	1	0.54939	0.0047235	0.010726	0.261408	832	7	0.54939
Gm17019	11	0.53176	0.70676	1	14610	2	1.3064	0.00030546	0.00041605	0.046925	194	8	1.3064
Skp2	9	0.53177	0.68219	1	14611	1	0.5738	0.075878	0.12493	0.574047	4626	5	0.5738
Itsn2	12	0.53181	0.72109	1	14612	2	0.22075	0.083601	0.14069	0.583418	4982	6	0.22075
Hist1h2bf	11	0.53182	0.70757	1	14613	1	0.73002	0.0019137	0.0027778	0.121633	497	8	0.73002
Lipa	12	0.53199	0.72109	1	14614	3	0.0020019	0.31813	0.45017	0.826796	11225	4	0.0020019
Dock9	12	0.53213	0.72109	1	14615	3	0.51871	0.0311	0.059344	0.4611	2662	7	0.51871
Inhbc	12	0.53216	0.72109	1	14616	3	0.017655	0.14253	0.22396	0.65768	6977	3	0.017655
Bbs2	12	0.53218	0.72109	1	14617	2	0.41401	0.094699	0.15839	0.603486	5384	6	0.41401
Ogt	9	0.53219	0.68219	1	14618	1	1.0935	0.00039693	0.00059474	0.055121	223	7	1.0935
S100a8	12	0.53231	0.72109	1	14619	3	0.09009	0.2782	0.40705	0.799553	10483	5	0.09009
Slc16a5	12	0.53234	0.72109	1	14620	3	0.10604	0.20546	0.31297	0.746675	8648	5	0.10604
Cd209a	12	0.53244	0.72162	1	14621	3	-0.11897	0.32547	0.45631	0.829749	11353	3	-0.11897
Zdhhc20	12	0.53246	0.72162	1	14622	3	0.244	0.058508	0.10575	0.547754	3950	6	0.244
Gm5134	12	0.53249	0.72162	1	14623	2	-0.069294	0.61137	0.71834	0.952445	15567	2	-0.069294
Rsu1	12	0.53258	0.72162	1	14624	1	0.1323	0.46225	0.59452	0.899976	13634	3	0.1323
Vmn2r18	12	0.53266	0.72162	1	14625	2	-0.0020289	0.81955	0.86606	1	17713	1	-0.0020289
Ccdc184	12	0.53269	0.72162	1	14626	3	0.50365	0.039079	0.078108	0.511996	3096	7	0.50365
Tmem154	12	0.53294	0.72189	1	14627	3	-0.28682	0.80257	0.85793	1	17579	1	-0.28682
Cnot4	12	0.53296	0.72189	1	14628	2	0.10268	0.07865	0.13564	0.578815	4785	4	0.10268
Oas1h	12	0.53299	0.72189	1	14629	2	-0.0019095	0.7148	0.80089	0.98958	16709	1	-0.0019095
Olfr491	12	0.533	0.72189	1	14630	3	-0.19787	0.12372	0.20434	0.651363	6469	3	-0.19787
Rnf7	11	0.53303	0.70757	1	14631	1	0.77618	0.0034215	0.0084885	0.251952	702	8	0.77618
Eri2	12	0.53304	0.72215	1	14632	2	-0.042078	0.32447	0.45489	0.828411	11337	3	-0.042078
Amelx	12	0.53316	0.72215	1	14633	1	-0.022102	0.67337	0.76693	0.976055	16219	2	-0.022102
Mal2	12	0.5333	0.72215	1	14634	3	-0.080031	0.043569	0.084416	0.511996	3369	3	-0.080031
Ssbp2	12	0.53334	0.72215	1	14635	3	0.041006	0.18684	0.28363	0.718381	8137	3	0.041006
Lama4	12	0.53334	0.72215	1	14636	3	-0.063639	0.096053	0.16007	0.603486	5430	4	-0.063639
Olfr1126	12	0.53336	0.72215	1	14637	2	-0.048318	0.38341	0.51324	0.8594	12321	4	-0.048318
Slpi	12	0.53364	0.72215	1	14638	2	0.1029	0.59212	0.70428	0.947975	15348	3	0.1029
Olfr701	12	0.53372	0.72215	1	14639	3	-0.074713	0.2782	0.40705	0.799553	10459	5	-0.074713
Folr2	12	0.5338	0.72215	1	14640	2	0.080497	0.12818	0.21058	0.65422	6628	5	0.080497
Paxip1	12	0.5338	0.72215	1	14641	1	0.87781	0.0011652	0.0016966	0.092275	378	8	0.87781
Zfp65	12	0.53387	0.72215	1	14642	2	0.18513	0.50964	0.64094	0.917248	14410	4	0.18513
Ghsr	12	0.53399	0.72215	1	14643	2	0.10438	0.13107	0.21307	0.655151	6690	4	0.10438
Rpl29	12	0.53402	0.72215	1	14644	2	0.87077	0.00076867	0.0011595	0.076788	311	9	0.87077
Marveld3	12	0.53404	0.72215	1	14645	1	0.4306	0.0063979	0.013125	0.268763	992	6	0.4306
Gm2663	12	0.53412	0.72215	1	14646	3	0.14655	0.07865	0.13564	0.578815	4807	3	0.14655
Ly6g6e	12	0.53415	0.72215	1	14647	3	0.31259	0.26277	0.38665	0.791457	10081	5	0.31259
Hc	12	0.53429	0.72215	1	14648	3	-0.079396	0.62174	0.72475	0.955179	15677	2	-0.079396
Slco1a1	12	0.53434	0.72215	1	14649	2	0.19723	0.087746	0.14778	0.593919	5115	6	0.19723
Gm13178	12	0.53437	0.72215	1	14650	2	0.012516	0.69661	0.78571	0.983889	16499	2	0.012516
Lrrfip1	12	0.53456	0.72215	1	14651	3	0.30324	0.14847	0.23066	0.665087	7156	5	0.30324
Dennd1b	12	0.53465	0.72215	1	14652	2	-0.098458	0.66186	0.7631	0.976055	16115	3	-0.098458
Tmem106c	12	0.53495	0.7224	1	14653	3	0.073197	0.35004	0.48373	0.846543	11763	3	0.073197
Dsc2	12	0.53507	0.7224	1	14654	3	-0.10497	0.57263	0.6892	0.939241	15156	3	-0.10497
Gpn1	8	0.53511	0.66311	0.995148	14655	2	0.46296	0.01687	0.033143	0.394355	1796	4	0.46296
Cuedc1	12	0.53517	0.7224	1	14656	2	0.058254	0.98206	0.96994	1	19178	1	0.058254
Gm1045	12	0.53525	0.7224	1	14657	3	-0.12043	0.10624	0.17694	0.620457	5873	4	-0.12043
Wfdc2	12	0.53535	0.7224	1	14658	3	0.25376	0.32933	0.46132	0.832055	11438	3	0.25376
Ap4b1	12	0.53558	0.72254	1	14659	2	0.098895	0.088509	0.15122	0.600751	5168	5	0.098895
Isx	12	0.53558	0.72254	1	14660	2	0.043897	0.20047	0.30388	0.734749	8545	5	0.043897
Dohh	12	0.53558	0.72254	1	14661	3	0.22244	0.088355	0.14839	0.593919	5143	6	0.22244
Alox8	12	0.53558	0.72254	1	14662	2	-0.081998	0.46989	0.60019	0.900459	13763	4	-0.081998
Psip1	12	0.53558	0.72254	1	14663	2	0.39883	0.098152	0.16187	0.604004	5535	6	0.39883
Gm5617	12	0.53558	0.72254	1	14664	2	0.090701	0.3301	0.46224	0.832261	11459	4	0.090701
Siglecg	12	0.53558	0.72254	1	14665	3	0.1308	0.014863	0.030536	0.373443	1684	3	0.1308
Neto1	12	0.53558	0.72254	1	14666	2	0.22824	0.15766	0.24415	0.678051	7429	4	0.22824
Mill2	12	0.53558	0.72254	1	14667	2	0.18345	0.33427	0.46553	0.834412	11502	4	0.18345
Zbtb40	12	0.53558	0.72254	1	14668	3	0.15934	0.18447	0.28294	0.718381	8085	5	0.15934
Pam16	12	0.53558	0.72254	1	14669	3	-0.23499	0.40373	0.53617	0.87133	12705	4	-0.23499
Ppp2r5a	12	0.53558	0.72254	1	14670	2	0.06398	0.24803	0.36573	0.775344	9733	3	0.06398
Gpr89	12	0.53562	0.72268	1	14671	3	0.054762	0.15052	0.23402	0.669347	7197	3	0.054762
Cbr4	12	0.53572	0.72268	1	14672	3	-0.072944	0.043569	0.084416	0.511996	3321	3	-0.072944
Meis1	12	0.53595	0.72268	1	14673	2	0.3597	0.14472	0.22649	0.659547	7086	5	0.3597
Fez1	9	0.53605	0.68574	1	14674	2	0.22289	0.27662	0.39374	0.796505	10407	3	0.22289
Zmym1	12	0.53619	0.72268	1	14675	3	0.40505	0.0053834	0.011867	0.265435	914	6	0.40505
Runx2	12	0.53633	0.72346	1	14676	2	-0.0089513	0.39628	0.5253	0.863435	12568	4	-0.0089513
4933425L06Rik	12	0.53638	0.72346	1	14677	3	-0.097674	0.94846	0.94624	1	18826	1	-0.097674
Gpc6	12	0.5365	0.72346	1	14678	3	0.21548	0.051419	0.092017	0.517217	3660	5	0.21548
Vmn1r40	12	0.53662	0.72346	1	14679	3	-0.14768	0.84714	0.88033	1	17917	2	-0.14768
Sec22b	12	0.53667	0.72346	1	14680	3	0.23733	0.070158	0.12335	0.573419	4443	4	0.23733
Kctd13	12	0.5367	0.72346	1	14681	3	-0.066552	0.55105	0.67742	0.935573	14944	2	-0.066552
Tlcd1	12	0.53675	0.72346	1	14682	2	0.39523	0.036322	0.073176	0.508636	2955	6	0.39523
Trmt5	12	0.53679	0.72346	1	14683	3	0.12214	0.54514	0.67386	0.935029	14856	3	0.12214
Tfeb	12	0.53695	0.72346	1	14684	3	0.32543	0.0311	0.059344	0.4611	2658	6	0.32543
Vmn1r228	12	0.53699	0.72346	1	14685	3	-0.34646	0.21243	0.32207	0.746675	8865	4	-0.34646
Fetub	12	0.537	0.72346	1	14686	1	0.054416	0.16256	0.24889	0.680183	7539	4	0.054416
Pomc	12	0.5371	0.72346	1	14687	2	0.12527	0.69933	0.7875	0.984196	16520	2	0.12527
Hebp2	12	0.53723	0.72346	1	14688	3	0.13483	0.27755	0.40377	0.799553	10424	4	0.13483
Snrnp48	12	0.53735	0.7237	1	14689	3	0.2278	0.13654	0.21756	0.655663	6811	5	0.2278
Dclk2	12	0.53763	0.72396	1	14690	3	0.23647	0.042558	0.08351	0.511996	3268	4	0.23647
Prox2	12	0.53787	0.72396	1	14691	3	-0.094453	0.25535	0.37509	0.782128	9899	5	-0.094453
Ccin	12	0.53788	0.72396	1	14692	3	-0.036131	0.072139	0.12599	0.574047	4514	3	-0.036131
Ssrp1	9	0.53796	0.68682	1	14693	1	0.083252	0.075243	0.12429	0.573911	4604	4	0.083252
Atp4b	12	0.53798	0.72396	1	14694	3	-0.17908	0.4149	0.54738	0.877203	12881	4	-0.17908
Atp9a	12	0.53812	0.72396	1	14695	3	0.35518	0.17163	0.26384	0.699102	7791	5	0.35518
Shprh	12	0.53817	0.72396	1	14696	2	0.22597	0.57518	0.68972	0.939241	15166	3	0.22597
Slamf1	12	0.53822	0.72396	1	14697	2	0.10744	0.072139	0.12599	0.574047	4515	4	0.10744
Epas1	12	0.53842	0.72396	1	14698	3	0.13513	0.80946	0.86284	1	17628	2	0.13513
Fkbp2	12	0.53853	0.72396	1	14699	2	0.24227	0.38045	0.50982	0.857516	12268	4	0.24227
Nelfcd	12	0.53867	0.72396	1	14700	3	0.33069	0.39462	0.52401	0.862307	12543	3	0.33069
Hist1h3h	12	0.5387	0.72396	1	14701	2	1.9093	1.1609e-05	1.7485e-05	0.006023	59	8	1.9093
Moap1	9	0.53871	0.6876	1	14702	1	0.23803	0.087631	0.14235	0.586784	5108	4	0.23803
Cdk16	12	0.53875	0.72396	1	14703	2	0.68566	0.0021305	0.003378	0.130699	535	7	0.68566
Faf1	12	0.5389	0.72423	1	14704	3	0.20405	0.15592	0.23968	0.674341	7339	4	0.20405
Kidins220	12	0.53892	0.72423	1	14705	1	0.88817	0.0018781	0.0030547	0.12703	494	8	0.88817
Ap3s2	12	0.53907	0.72474	1	14706	2	0.089203	0.81402	0.86407	1	17661	2	0.089203
Dsg2	12	0.53908	0.72474	1	14707	2	0.091733	0.2361	0.34897	0.763225	9448	5	0.091733
Myl7	12	0.53908	0.72474	1	14708	3	-0.040853	0.30976	0.43933	0.8181	11063	3	-0.040853
1700034O15Rik	12	0.53917	0.72474	1	14709	3	-0.032996	0.40299	0.5352	0.870364	12697	3	-0.032996
Col6a3	12	0.53928	0.72474	1	14710	2	0.2797	0.20166	0.307	0.739722	8570	5	0.2797
Hamp2	12	0.53935	0.72474	1	14711	3	0.26515	0.37529	0.50323	0.851538	12204	4	0.26515
Adam3	12	0.53944	0.72474	1	14712	2	0.040389	0.18092	0.27774	0.715795	8006	5	0.040389
4930453N24Rik	12	0.53947	0.72474	1	14713	2	0.68472	0.011966	0.024801	0.344939	1475	7	0.68472
Zbtb48	12	0.53962	0.72474	1	14714	3	0.52035	0.034084	0.069907	0.502909	2856	7	0.52035
9530077C05Rik	12	0.53982	0.72474	1	14715	2	-0.10626	0.36057	0.49318	0.850976	11931	4	-0.10626
Rbms1	12	0.53989	0.72474	1	14716	2	0.31675	0.064041	0.11611	0.56977	4161	4	0.31675
Rpl22l1	12	0.53999	0.72474	1	14717	2	0.42009	0.052158	0.093238	0.520961	3695	6	0.42009
Pcnt	12	0.54043	0.72474	1	14718	3	-0.14982	0.10414	0.17095	0.617581	5713	3	-0.14982
Ngdn	12	0.54079	0.72501	1	14719	2	0.5592	0.025589	0.050257	0.441384	2343	7	0.5592
Vmn1r157	12	0.54086	0.72501	1	14720	3	0.072623	0.0052815	0.011514	0.26382	893	5	0.072623
Serpinb9f	12	0.54108	0.72501	1	14721	1	0.16268	0.070141	0.12262	0.572849	4422	5	0.16268
Lst1	12	0.5411	0.72501	1	14722	3	-0.082981	0.25726	0.37745	0.78247	9949	2	-0.082981
Xaf1	12	0.54132	0.72501	1	14723	2	0.302	0.22478	0.33656	0.755191	9171	5	0.302
Klhdc7b	12	0.54174	0.72501	1	14724	2	0.062873	0.6329	0.73534	0.959586	15805	3	0.062873
1700001J03Rik	12	0.54187	0.72501	1	14725	2	-0.28764	0.48734	0.61605	0.906587	14013	1	-0.28764
Dysf	12	0.5424	0.72556	1	14726	1	0.1932	0.33688	0.47029	0.83655	11589	4	0.1932
Pisd	11	0.54288	0.71525	1	14727	3	0.037219	0.32867	0.45331	0.827733	11418	2	0.037219
Ern1	12	0.54377	0.72621	1	14728	3	-0.26273	0.071346	0.12521	0.574047	4484	2	-0.26273
Blm	12	0.54377	0.72621	1	14729	3	0.19771	0.22926	0.3416	0.756716	9315	5	0.19771
Cfap45	12	0.54377	0.72621	1	14730	3	-0.087505	0.17843	0.27459	0.711727	7969	2	-0.087505
Psmb8	12	0.54377	0.72621	1	14731	3	0.23154	0.11284	0.18656	0.633028	6065	6	0.23154
Myt1	12	0.54377	0.72621	1	14732	3	-0.13097	0.46679	0.59826	0.900459	13703	3	-0.13097
Cyp2c66	12	0.54377	0.72621	1	14733	3	0.3114	0.0646	0.11679	0.56977	4211	6	0.3114
Lyzl6	12	0.54377	0.72621	1	14734	3	0.024072	0.54657	0.67535	0.935573	14899	3	0.024072
Prrt3	12	0.54377	0.72621	1	14735	3	0.056016	0.4639	0.59558	0.900145	13661	4	0.056016
Nanog	12	0.54377	0.72621	1	14736	3	-0.1978	0.75542	0.83337	0.999189	17217	2	-0.1978
Olfr771	12	0.54377	0.72621	1	14737	3	0.03985	0.57687	0.69321	0.94051	15217	3	0.03985
Notum	12	0.54377	0.72621	1	14738	3	0.074807	0.46118	0.5924	0.898431	13621	4	0.074807
Gm17689	12	0.54377	0.72621	1	14739	3	0.017692	0.96678	0.95631	1	18986	1	0.017692
Gm8898	12	0.54377	0.72621	1	14740	3	0.27267	0.1308	0.21243	0.655151	6682	5	0.27267
Tap2	12	0.54377	0.72621	1	14741	3	-0.027407	0.21243	0.32207	0.746675	8869	4	-0.027407
Snrpn	12	0.54377	0.72621	1	14742	3	-0.17709	0.51374	0.64577	0.919955	14481	4	-0.17709
Mark4	12	0.54377	0.72621	1	14743	3	0.22725	0.036129	0.073046	0.508636	2946	5	0.22725
Cdc25a	12	0.54377	0.72621	1	14744	3	0.025967	0.071808	0.12558	0.574047	4503	2	0.025967
Syne2	12	0.54377	0.72621	1	14745	3	0.035486	0.6186	0.72209	0.952714	15655	3	0.035486
Sirt3	12	0.54377	0.72621	1	14746	3	-0.024789	0.0086759	0.016338	0.276495	1225	3	-0.024789
Oxct2a	12	0.54377	0.72621	1	14747	3	-0.058224	0.19183	0.29418	0.727646	8351	3	-0.058224
Vmn1r203	12	0.54377	0.72621	1	14748	3	0.20205	0.094108	0.15617	0.601524	5360	5	0.20205
Mtpn	12	0.54377	0.72621	1	14749	3	0.20255	0.14724	0.22898	0.662558	7134	4	0.20255
Adam2	12	0.54377	0.72621	1	14750	3	-0.13659	0.9805	0.96869	1	19155	1	-0.13659
Aldh1l1	12	0.54377	0.72621	1	14751	3	-0.1111	0.73308	0.81714	0.99526	16949	3	-0.1111
Cpm	12	0.54377	0.72621	1	14752	3	-0.11853	0.43221	0.56599	0.88433	13212	2	-0.11853
Rhox2b	12	0.54377	0.72621	1	14753	3	-0.073213	0.04599	0.086053	0.512991	3458	4	-0.073213
Nlrp9a	12	0.54377	0.72621	1	14754	3	-0.16397	0.62109	0.72449	0.954956	15673	3	-0.16397
Hist1h3i	12	0.54377	0.72621	1	14755	3	0.16523	0.1221	0.20207	0.651035	6405	5	0.16523
B020004J07Rik	12	0.54377	0.72621	1	14756	3	-0.084095	0.27877	0.40917	0.802862	10522	3	-0.084095
Svop	12	0.54377	0.72621	1	14757	3	0.074851	0.26752	0.39335	0.796415	10198	4	0.074851
Slc4a4	12	0.54377	0.72621	1	14758	3	0.035505	0.056606	0.10051	0.539699	3844	4	0.035505
Pdcd4	12	0.54377	0.72621	1	14759	3	0.17256	0.11852	0.1934	0.639112	6242	4	0.17256
Grem2	12	0.54377	0.72621	1	14760	3	-0.022523	0.99072	0.98326	1	19344	0	-0.022523
Gm15091	12	0.54377	0.72621	1	14761	3	0.1683	0.12175	0.20168	0.650394	6397	5	0.1683
Tmem203	12	0.54377	0.72621	1	14762	3	0.16202	0.12559	0.20674	0.652014	6528	5	0.16202
Timm44	12	0.54377	0.72621	1	14763	3	0.055058	0.15474	0.23892	0.673535	7319	4	0.055058
Olfr1290	12	0.54377	0.72621	1	14764	3	0.50139	0.0061465	0.012954	0.268763	973	6	0.50139
Klk1b4	12	0.54377	0.72621	1	14765	3	-0.10243	0.89165	0.91328	1	18348	2	-0.10243
Irf2	12	0.54377	0.72621	1	14766	3	0.34395	0.06318	0.11501	0.56977	4131	6	0.34395
Mdc1	12	0.54377	0.72621	1	14767	3	-0.030823	0.066979	0.12006	0.56977	4313	5	-0.030823
P2ry2	12	0.54377	0.72621	1	14768	3	0.00077249	0.13928	0.22114	0.65768	6879	5	0.00077249
Rtn2	12	0.54377	0.72621	1	14769	3	0.1538	0.90223	0.92132	1	18464	2	0.1538
Klf15	12	0.54377	0.72621	1	14770	3	0.20902	0.071268	0.12508	0.574047	4483	5	0.20902
Gpat2	12	0.54377	0.72621	1	14771	3	-0.058182	0.31576	0.44939	0.826796	11201	3	-0.058182
4933405L10Rik	12	0.54377	0.72621	1	14772	3	0.37323	0.017214	0.03535	0.395745	1825	6	0.37323
Wfdc5	10	0.54447	0.71382	1	14773	3	-0.10137	0.39246	0.51617	0.861655	12501	2	-0.10137
Hspe1	11	0.54554	0.71784	1	14774	2	0.28852	0.14075	0.21501	0.655663	6900	5	0.28852
Olfr1045	12	0.54645	0.72738	1	14775	2	0.23721	0.19688	0.30016	0.732548	8444	4	0.23721
Gm12429	12	0.54645	0.72738	1	14776	1	0.21881	0.044697	0.085012	0.511996	3410	5	0.21881
Zbtb7c	12	0.54645	0.72738	1	14777	2	0.044991	0.37708	0.50529	0.853498	12225	2	0.044991
Cry1	12	0.54645	0.72738	1	14778	3	-0.018669	0.49356	0.62364	0.910849	14136	3	-0.018669
Slc19a2	12	0.54645	0.72738	1	14779	1	0.32679	0.043284	0.083937	0.511996	3289	6	0.32679
Pmaip1	12	0.54645	0.72738	1	14780	3	0.21123	0.10452	0.17251	0.620457	5733	5	0.21123
Akt1	12	0.54645	0.72738	1	14781	2	0.15672	0.47779	0.60841	0.905829	13868	3	0.15672
Diras2	12	0.54645	0.72738	1	14782	3	0.11294	0.18634	0.28363	0.718381	8129	5	0.11294
Olfr930	12	0.54645	0.72738	1	14783	2	0.1074	0.31865	0.45136	0.826796	11267	4	0.1074
Olfr734	12	0.54645	0.72738	1	14784	3	0.072973	0.02616	0.050928	0.441384	2376	5	0.072973
Jmjd7	12	0.54645	0.72738	1	14785	2	0.40316	0.029489	0.055996	0.454249	2544	7	0.40316
Olfr382	12	0.54645	0.72738	1	14786	3	-0.044012	0.05974	0.10989	0.562895	4026	5	-0.044012
Map3k19	12	0.54645	0.72738	1	14787	1	0.20536	0.099046	0.16321	0.60507	5571	4	0.20536
Amfr	12	0.54645	0.72738	1	14788	1	0.26565	0.22478	0.33656	0.755191	9176	5	0.26565
Usp38	12	0.54645	0.72738	1	14789	2	0.64346	0.0022484	0.0073946	0.251952	562	7	0.64346
Olfr638	12	0.54645	0.72738	1	14790	2	0.22464	0.24332	0.36213	0.775344	9638	5	0.22464
Dtx3	12	0.54645	0.72738	1	14791	1	0.065383	0.90209	0.92132	1	18461	2	0.065383
Apod	12	0.54645	0.72738	1	14792	1	0.28404	0.044825	0.085366	0.511996	3423	6	0.28404
Ccl4	12	0.54645	0.72738	1	14793	2	0.37108	0.0068243	0.013754	0.268763	1025	6	0.37108
Ramp2	12	0.54645	0.72738	1	14794	1	0.23787	0.079785	0.13676	0.578891	4851	5	0.23787
Prdm11	12	0.54645	0.72738	1	14795	2	0.39207	0.12345	0.20412	0.651363	6460	6	0.39207
Nit1	12	0.54645	0.72738	1	14796	1	0.26556	0.28201	0.41293	0.806405	10565	2	0.26556
Rrp36	12	0.54645	0.72738	1	14797	2	0.003242	0.011798	0.024604	0.344939	1467	5	0.003242
Lef1	12	0.54645	0.72738	1	14798	1	0.22901	0.21243	0.32207	0.746675	8873	5	0.22901
Ccdc28a	12	0.54645	0.72738	1	14799	3	0.073101	0.15766	0.24415	0.678051	7428	4	0.073101
Oaf	12	0.54645	0.72738	1	14800	3	0.26255	0.09579	0.15973	0.603486	5420	5	0.26255
Fam65c	12	0.54645	0.72738	1	14801	2	-0.057814	0.1735	0.26617	0.699541	7846	4	-0.057814
Slc6a18	12	0.54645	0.72738	1	14802	3	-0.073831	0.2267	0.33889	0.756661	9226	3	-0.073831
Mettl9	12	0.54645	0.72738	1	14803	2	0.061297	0.0035795	0.0089771	0.251952	729	3	0.061297
Btd	12	0.54645	0.72738	1	14804	2	0.24331	0.21243	0.32207	0.746675	8843	5	0.24331
Il18r1	12	0.54645	0.72738	1	14805	3	-0.088208	0.17611	0.26989	0.7044	7914	3	-0.088208
Sh2d4b	12	0.54645	0.72738	1	14806	3	0.43836	0.070338	0.1239	0.573763	4454	6	0.43836
Tgfb1i1	12	0.54645	0.72738	1	14807	2	-0.074776	0.55352	0.67923	0.93707	14973	3	-0.074776
H2-M9	12	0.54645	0.72738	1	14808	3	0.0054463	0.22587	0.33723	0.755293	9219	3	0.0054463
Olfr441	12	0.54645	0.72738	1	14809	3	0.2254	0.44432	0.57643	0.889148	13389	4	0.2254
Ehhadh	12	0.54645	0.72738	1	14810	3	-0.33269	0.41096	0.54473	0.876086	12813	4	-0.33269
Rapgef1	12	0.54689	0.72925	1	14811	2	0.55726	0.006487	0.01336	0.268763	1003	7	0.55726
Olfr1020	12	0.54689	0.72925	1	14812	3	0.014299	0.5854	0.69851	0.943689	15288	2	0.014299
Sppl2a	12	0.54689	0.72925	1	14813	2	0.31981	0.079785	0.13676	0.578891	4859	5	0.31981
Cst10	12	0.54689	0.72925	1	14814	2	0.31238	0.15566	0.2391	0.673535	7333	5	0.31238
Sult1c2	12	0.54689	0.72925	1	14815	2	0.12078	0.017607	0.036109	0.395745	1855	5	0.12078
Teddm2	12	0.54689	0.72925	1	14816	2	0.21095	0.54752	0.67602	0.935573	14907	3	0.21095
Rcvrn	12	0.54689	0.72925	1	14817	2	0.14591	0.38586	0.51689	0.861685	12377	4	0.14591
Selenbp2	12	0.54689	0.72925	1	14818	2	-0.037048	0.33302	0.46487	0.834412	11494	3	-0.037048
Olfml2b	12	0.54689	0.72925	1	14819	3	-0.27149	0.15533	0.2391	0.673535	7328	2	-0.27149
Ano6	12	0.54689	0.72925	1	14820	2	-0.042913	0.40455	0.53854	0.874692	12716	4	-0.042913
Wipf2	12	0.54689	0.72925	1	14821	3	0.11098	0.07865	0.13564	0.578815	4744	5	0.11098
Fbxo17	12	0.54689	0.72925	1	14822	2	0.53418	0.013881	0.027296	0.356608	1581	7	0.53418
Nkx6-2	12	0.54689	0.72925	1	14823	2	0.11856	0.21533	0.32575	0.746675	8941	3	0.11856
Scgb1b29	12	0.54689	0.72925	1	14824	2	0.28651	0.22478	0.33656	0.755191	9175	5	0.28651
Tmem251	12	0.54689	0.72925	1	14825	2	0.42148	0.033391	0.068321	0.497644	2822	7	0.42148
Gm15080	12	0.54689	0.72925	1	14826	2	0.60622	0.0091846	0.020774	0.331581	1255	8	0.60622
Khdc3	12	0.54689	0.72925	1	14827	2	-0.051627	0.33659	0.46803	0.834412	11562	3	-0.051627
Dcaf5	12	0.54689	0.72925	1	14828	2	0.55147	0.021738	0.041518	0.411561	2090	7	0.55147
Tubb5	12	0.54689	0.72925	1	14829	2	0.50212	0.014453	0.028171	0.360666	1617	6	0.50212
Col4a3	12	0.54689	0.72925	1	14830	2	-0.036921	0.4065	0.54073	0.875227	12744	3	-0.036921
Ppfia2	12	0.54689	0.72925	1	14831	2	0.085308	0.26794	0.39498	0.796505	10224	5	0.085308
Gucy1a3	12	0.54689	0.72925	1	14832	2	0.39518	0.062205	0.11366	0.56977	4102	6	0.39518
Zfp235	12	0.54689	0.72925	1	14833	3	-0.10874	0.63068	0.73184	0.958432	15757	2	-0.10874
Cd5l	12	0.54689	0.72925	1	14834	2	0.267	0.42017	0.55438	0.879622	12965	4	0.267
Acot12	12	0.54689	0.72925	1	14835	2	-0.23326	0.71634	0.80154	0.989795	16723	1	-0.23326
Camsap2	12	0.54689	0.72925	1	14836	2	0.074781	0.26375	0.38847	0.792849	10104	4	0.074781
Trim33	12	0.54689	0.72925	1	14837	2	0.94996	0.0021452	0.0033838	0.130699	539	7	0.94996
Ctsl	12	0.54689	0.72925	1	14838	3	-0.087237	0.90388	0.92317	1	18477	2	-0.087237
4933427D14Rik	12	0.54689	0.72925	1	14839	2	0.40336	0.12073	0.19867	0.642179	6373	6	0.40336
Gpsm3	12	0.54689	0.72925	1	14840	3	0.184	0.13108	0.21307	0.655151	6691	3	0.184
Slc52a2	12	0.54689	0.72925	1	14841	3	0.07518	0.67846	0.7728	0.979317	16289	2	0.07518
Olfr733	12	0.54689	0.72925	1	14842	2	0.078523	0.090605	0.15277	0.600751	5227	5	0.078523
Olfr731	12	0.54689	0.72925	1	14843	3	-0.097002	0.26429	0.39062	0.793457	10153	2	-0.097002
Lhx4	12	0.54689	0.72925	1	14844	3	0.17988	0.028381	0.054226	0.449011	2492	5	0.17988
Vmn1r137	12	0.54689	0.72925	1	14845	3	-0.029251	0.017214	0.03535	0.395745	1816	2	-0.029251
Gabrq	12	0.54689	0.72925	1	14846	3	-0.28249	0.43786	0.57346	0.889148	13300	4	-0.28249
Ccdc55	10	0.54939	0.71645	1	14847	3	-0.32259	0.29731	0.41988	0.808545	10880	3	-0.32259
Olfr1061	10	0.54939	0.71645	1	14848	3	-0.11041	0.31785	0.43881	0.8181	11221	2	-0.11041
Ythdc1	12	0.55013	0.73075	1	14849	3	0.32157	0.00061444	0.00099714	0.07467	275	5	0.32157
Sostdc1	12	0.55013	0.73075	1	14850	3	-0.090842	0.30605	0.43732	0.8181	11027	4	-0.090842
Tspan17	12	0.55047	0.73088	1	14851	2	-0.030009	0.39199	0.52174	0.861685	12494	2	-0.030009
Vrk1	12	0.55118	0.73088	1	14852	3	-0.20673	0.16405	0.25278	0.684426	7628	2	-0.20673
Lrrc45	12	0.55125	0.73088	1	14853	1	0.38447	0.11284	0.18656	0.633028	6072	6	0.38447
Glp1r	12	0.55132	0.73088	1	14854	3	0.215	0.36246	0.49598	0.850976	11983	3	0.215
Cacng4	12	0.55137	0.73088	1	14855	3	0.10585	0.010479	0.022875	0.334368	1400	4	0.10585
Unkl	12	0.55148	0.73088	1	14856	3	-0.13578	0.93812	0.94178	1	18766	1	-0.13578
Vrtn	12	0.55149	0.73088	1	14857	2	0.017656	0.06286	0.11471	0.56977	4123	4	0.017656
Prkg2	12	0.55161	0.73088	1	14858	3	-0.13015	0.37402	0.50167	0.850976	12140	4	-0.13015
Alg5	12	0.55168	0.73088	1	14859	1	0.63831	0.0059645	0.012785	0.268763	962	8	0.63831
Gm13298	12	0.55171	0.73088	1	14860	3	-0.027154	0.35676	0.48831	0.849097	11871	3	-0.027154
Rhox2c	12	0.55183	0.73088	1	14861	1	-0.114	0.144	0.22601	0.659021	7080	5	-0.114
Mtch2	12	0.55195	0.73088	1	14862	2	0.52851	0.0098294	0.021838	0.331581	1301	7	0.52851
Vmn1r24	12	0.55201	0.73088	1	14863	3	0.10802	0.61037	0.71724	0.952445	15524	3	0.10802
Taf7l	12	0.55202	0.73088	1	14864	1	0.056998	0.35833	0.49154	0.850976	11884	3	0.056998
Dgkg	12	0.55226	0.73088	1	14865	3	0.15382	0.2391	0.35295	0.766742	9492	4	0.15382
Ino80d	12	0.55229	0.73088	1	14866	3	-0.20901	0.54078	0.66856	0.932438	14808	3	-0.20901
Sh3bgr	12	0.55231	0.73088	1	14867	3	-0.015522	0.20026	0.30362	0.734456	8527	4	-0.015522
Rragd	12	0.55238	0.73114	1	14868	3	-0.19802	0.43159	0.56499	0.883835	13187	3	-0.19802
Olfr776	12	0.55254	0.73114	1	14869	3	0.0037099	0.11166	0.18412	0.630353	6027	4	0.0037099
Olfr1029	12	0.55261	0.73114	1	14870	2	0.18023	0.22001	0.32796	0.746675	9060	4	0.18023
Cyp2d9	12	0.55275	0.73114	1	14871	3	-0.13321	0.48271	0.61223	0.906244	13945	3	-0.13321
Mafg	12	0.55277	0.73114	1	14872	2	0.35053	0.04928	0.089435	0.516514	3572	6	0.35053
Cap1	12	0.55293	0.73114	1	14873	1	0.37805	0.10624	0.17694	0.620457	5852	6	0.37805
Tcp11l1	12	0.55299	0.73126	1	14874	3	0.03228	0.67961	0.77305	0.979317	16302	2	0.03228
Khdc1c	12	0.55299	0.73126	1	14875	3	0.018453	0.21026	0.31961	0.746675	8799	5	0.018453
Dnaaf2	12	0.55299	0.73126	1	14876	3	-0.23951	0.72425	0.80874	0.99323	16810	3	-0.23951
Taz	12	0.55311	0.73138	1	14877	1	0.33072	0.11186	0.18499	0.632912	6031	5	0.33072
Tbrg1	12	0.55314	0.73138	1	14878	3	0.26068	0.12445	0.20626	0.652014	6484	4	0.26068
Acad8	9	0.55315	0.69677	1	14879	2	0.14294	0.7724	0.8084	0.993072	17344	1	0.14294
B430306N03Rik	12	0.55324	0.73138	1	14880	3	0.012191	0.46411	0.596	0.900459	13667	4	0.012191
Gm14420	12	0.55325	0.73165	1	14881	3	0.066538	0.33227	0.4646	0.834412	11487	3	0.066538
Syna	12	0.5535	0.73165	1	14882	2	0.44871	0.02065	0.040295	0.408042	2043	6	0.44871
Nova2	12	0.55351	0.73165	1	14883	2	0.017585	0.20075	0.30459	0.735181	8553	2	0.017585
Il1rn	12	0.55355	0.73178	1	14884	3	0.088843	0.11235	0.18543	0.633028	6033	5	0.088843
Olfr91	12	0.55355	0.73178	1	14885	3	-0.25182	0.9815	0.96942	1	19172	1	-0.25182
Fam76a	12	0.55355	0.73178	1	14886	3	0.0045925	0.58783	0.69958	0.94379	15309	3	0.0045925
Gdf15	12	0.5536	0.7319	1	14887	2	0.14394	0.36116	0.49476	0.850976	11966	3	0.14394
Gm5941	12	0.55368	0.73218	1	14888	2	0.91478	0.0019361	0.0031665	0.128231	506	8	0.91478
Lhfpl2	12	0.55369	0.73218	1	14889	2	-0.21481	0.06801	0.12052	0.56977	4350	3	-0.21481
Adh7	12	0.55386	0.73246	1	14890	2	-0.048725	0.53359	0.66276	0.928867	14731	3	-0.048725
Zfp292	12	0.55388	0.73246	1	14891	3	-0.039412	0.07865	0.13564	0.578815	4819	3	-0.039412
Ccdc125	12	0.55401	0.73273	1	14892	2	0.39482	0.058932	0.10904	0.561407	3996	6	0.39482
Zfp709	12	0.55403	0.73273	1	14893	3	0.21883	0.18369	0.28208	0.718381	8071	5	0.21883
Grhpr	12	0.55413	0.73273	1	14894	2	0.3037	0.00041663	0.00060672	0.055241	228	6	0.3037
Mks1	11	0.55417	0.72423	1	14895	3	-0.060601	0.13053	0.20017	0.645809	6676	3	-0.060601
Olfr814	12	0.55423	0.73301	1	14896	3	0.017696	0.95951	0.95273	1	18912	1	0.017696
Ube2w	12	0.5543	0.73301	1	14897	3	-0.12308	0.29072	0.4252	0.811656	10770	4	-0.12308
Tatdn3	12	0.55432	0.73301	1	14898	3	0.093778	0.1837	0.28208	0.718381	8072	4	0.093778
Zfp318	12	0.55436	0.73301	1	14899	2	0.29821	0.20637	0.31505	0.746675	8708	5	0.29821
Fmo4	12	0.55451	0.73301	1	14900	2	0.41734	0.098227	0.16187	0.604004	5541	6	0.41734
Dspp	12	0.55454	0.73301	1	14901	2	0.43066	0.00051115	0.00086971	0.07219	247	7	0.43066
Actn3	12	0.55454	0.73301	1	14902	2	0.1118	0.050038	0.090233	0.516514	3597	5	0.1118
Xylt1	12	0.55459	0.73301	1	14903	3	-0.059399	0.11907	0.19624	0.641846	6303	3	-0.059399
Tm4sf19	12	0.555	0.73326	1	14904	2	0.026866	0.97996	0.96836	1	19144	1	0.026866
Sntb2	12	0.55505	0.73326	1	14905	3	0.036997	0.57581	0.69121	0.939241	15179	3	0.036997
Bpi	12	0.55508	0.73326	1	14906	2	0.010341	0.78766	0.84933	1	17468	2	0.010341
Uqcrc1	12	0.55526	0.73326	1	14907	1	0.17055	0.58159	0.69558	0.941352	15253	2	0.17055
Klhl28	12	0.55529	0.73326	1	14908	3	-0.10611	0.11292	0.18794	0.63408	6096	3	-0.10611
Mypop	12	0.55531	0.73326	1	14909	1	-0.077844	0.31417	0.44626	0.823875	11124	2	-0.077844
Vmn2r77	12	0.55536	0.73326	1	14910	3	-0.04311	0.6186	0.72209	0.952714	15645	3	-0.04311
Arhgef16	12	0.55536	0.73326	1	14911	1	0.59334	0.015065	0.032312	0.38941	1702	7	0.59334
Eno3	12	0.55546	0.73326	1	14912	1	0.082218	0.27433	0.40096	0.798514	10361	4	0.082218
Slc35e3	12	0.55551	0.73326	1	14913	2	0.15044	0.0070419	0.014019	0.268763	1043	4	0.15044
Tll2	12	0.55553	0.73326	1	14914	2	0.031032	0.16256	0.24889	0.680183	7535	3	0.031032
Osmr	12	0.55558	0.73326	1	14915	2	0.03436	0.45091	0.58394	0.893923	13483	3	0.03436
Acrbp	12	0.55562	0.73326	1	14916	3	-0.18983	0.2391	0.35295	0.766742	9502	2	-0.18983
Ccdc12	12	0.55567	0.73326	1	14917	2	-0.11501	0.07865	0.13564	0.578815	4816	3	-0.11501
Fam187b	12	0.55587	0.73326	1	14918	3	0.15088	0.27174	0.40064	0.798514	10320	5	0.15088
Gtf2i	12	0.55591	0.73326	1	14919	1	0.52399	0.014352	0.028034	0.360666	1609	7	0.52399
Hs6st1	12	0.55612	0.73326	1	14920	3	-0.12578	0.26794	0.39498	0.796505	10232	5	-0.12578
Opn3	12	0.55623	0.73326	1	14921	3	-0.053241	0.4858	0.61438	0.906587	13982	4	-0.053241
Vps35	12	0.55643	0.73326	1	14922	3	0.13153	0.47929	0.61123	0.906244	13912	3	0.13153
Ppa1	12	0.55647	0.73326	1	14923	3	0.48626	0.043569	0.084416	0.511996	3375	6	0.48626
Nphp4	12	0.55655	0.73395	1	14924	3	0.22555	0.078535	0.13481	0.578815	4715	6	0.22555
Sephs2	12	0.55662	0.73438	1	14925	3	0.48032	0.027871	0.05345	0.446343	2474	7	0.48032
Mxd4	12	0.55678	0.73438	1	14926	3	0.20908	0.027349	0.052753	0.444113	2449	5	0.20908
S100pbp	10	0.55684	0.72232	1	14927	2	1.1267	0.0006036	0.00084864	0.071299	271	6	1.1267
Prg2	12	0.55696	0.73485	1	14928	3	-0.054014	0.16231	0.24846	0.680183	7525	2	-0.054014
Srpx	12	0.55702	0.73537	1	14929	3	-0.26822	0.048686	0.088868	0.515935	3550	2	-0.26822
Tox4	12	0.5571	0.73537	1	14930	3	-0.016429	0.36932	0.49977	0.850976	12094	4	-0.016429
Cnrip1	12	0.55732	0.73537	1	14931	3	-0.0019948	0.4251	0.56148	0.883835	13074	3	-0.0019948
Tas2r120	12	0.55733	0.73537	1	14932	2	-0.0076832	0.064368	0.11667	0.56977	4198	4	-0.0076832
Phip	12	0.55738	0.73537	1	14933	1	0.081163	0.40927	0.54251	0.875909	12791	2	0.081163
Cecr6	12	0.55746	0.73537	1	14934	3	-0.068255	0.46031	0.59082	0.896747	13602	3	-0.068255
Piezo2	12	0.55748	0.73537	1	14935	2	0.080526	0.17144	0.26384	0.699102	7789	5	0.080526
Npff	12	0.55759	0.73565	1	14936	2	0.0088955	0.01808	0.036492	0.395745	1873	3	0.0088955
Eda	12	0.55762	0.73618	1	14937	2	0.05411	0.20173	0.30721	0.739722	8572	5	0.05411
Tcaf2	12	0.55765	0.73618	1	14938	3	0.28003	0.091675	0.15353	0.600751	5272	5	0.28003
Dok6	12	0.55776	0.73618	1	14939	2	-0.026323	0.74886	0.82817	0.996778	17124	3	-0.026323
Bpifa3	12	0.5579	0.73618	1	14940	3	0.087695	0.41125	0.54473	0.876086	12817	4	0.087695
Slc31a1	12	0.55805	0.73644	1	14941	2	-0.077273	0.90428	0.92354	1	18481	2	-0.077273
Dpy19l1	12	0.55808	0.73644	1	14942	3	-0.14711	0.4782	0.60938	0.905829	13873	2	-0.14711
Atrip	11	0.55833	0.72696	1	14943	2	1.6571	0.00024338	0.00035042	0.041865	181	8	1.6571
Rnpc3	11	0.55833	0.72696	1	14944	1	1.5452	1.5503e-05	1.6527e-05	0.006023	63	8	1.5452
Vmn1r129	11	0.55833	0.72696	1	14945	1	0.61579	0.016335	0.032741	0.391381	1748	6	0.61579
Acer3	12	0.55839	0.737	1	14946	3	-0.055511	0.32867	0.46094	0.832055	11417	4	-0.055511
Gpr180	12	0.5584	0.737	1	14947	3	-0.23285	0.058508	0.10575	0.547754	3948	4	-0.23285
Spata1	12	0.55858	0.737	1	14948	2	-0.2359	0.08956	0.15222	0.600751	5200	4	-0.2359
Ankrd34a	12	0.55863	0.737	1	14949	3	0.030498	0.6684	0.76578	0.976055	16194	3	0.030498
Olfr678	12	0.55867	0.737	1	14950	3	-0.19792	0.97862	0.96707	1	19122	1	-0.19792
Nphp1	12	0.55878	0.737	1	14951	2	0.30097	0.092281	0.15517	0.601524	5312	6	0.30097
Ctxn2	12	0.55881	0.737	1	14952	3	-0.38854	0.99081	0.98355	1	19347	0	-0.38854
Nat3	12	0.55903	0.73714	1	14953	2	0.092963	0.10624	0.17694	0.620457	5857	4	0.092963
Vars2	12	0.55903	0.73714	1	14954	3	0.08564	0.66653	0.76452	0.976055	16141	3	0.08564
Mmp2	12	0.55916	0.73728	1	14955	2	-0.15257	0.84329	0.87835	1	17890	2	-0.15257
Arhgap10	12	0.5592	0.73728	1	14956	1	0.34705	0.10648	0.17932	0.62715	5892	5	0.34705
Wdr20rt	12	0.55941	0.73728	1	14957	3	-0.2635	0.056606	0.10051	0.539699	3841	5	-0.2635
Grik4	12	0.55949	0.73728	1	14958	3	-0.024698	0.90625	0.92481	1	18512	2	-0.024698
Elovl4	12	0.55959	0.73728	1	14959	3	-0.18235	0.43114	0.56431	0.883835	13166	3	-0.18235
Trp53bp2	12	0.55963	0.73728	1	14960	1	0.065708	0.095266	0.15883	0.603486	5407	5	0.065708
Hrnr	12	0.55977	0.73728	1	14961	1	0.076225	0.88706	0.90993	1	18298	2	0.076225
Angptl7	12	0.55992	0.73728	1	14962	1	0.2427	0.031147	0.062989	0.475995	2688	5	0.2427
4933406M09Rik	12	0.56025	0.73728	1	14963	2	-0.11793	0.73944	0.82234	0.995845	17033	3	-0.11793
Arrdc5	12	0.56029	0.73728	1	14964	3	0.18704	0.12916	0.21095	0.654639	6645	5	0.18704
Hnrnph2	12	0.56036	0.73728	1	14965	2	-0.095927	0.37402	0.50167	0.850976	12163	3	-0.095927
Zfp628	12	0.56042	0.73728	1	14966	2	-0.088208	0.056188	0.10007	0.539699	3826	3	-0.088208
Cdca7l	12	0.56042	0.73728	1	14967	3	0.35031	0.044825	0.085366	0.511996	3433	6	0.35031
Ovca2	12	0.56046	0.73728	1	14968	2	0.20629	0.14253	0.22396	0.65768	6942	5	0.20629
Dqx1	12	0.56054	0.73728	1	14969	3	0.28634	0.039811	0.079908	0.511996	3160	6	0.28634
Rabif	12	0.56058	0.73728	1	14970	2	0.46402	0.044825	0.085366	0.511996	3417	6	0.46402
Btbd2	12	0.56063	0.73728	1	14971	3	0.14727	0.26794	0.39498	0.796505	10227	5	0.14727
Prdm6	12	0.56066	0.73728	1	14972	3	-0.15726	0.066526	0.11923	0.56977	4277	5	-0.15726
Il17ra	12	0.5608	0.73728	1	14973	2	0.28313	0.1021	0.16777	0.612311	5654	6	0.28313
Fbxo21	12	0.56081	0.73728	1	14974	2	0.15315	0.2545	0.37464	0.782128	9877	5	0.15315
Gng3	12	0.56096	0.73728	1	14975	3	-0.068531	0.1358	0.21629	0.655663	6795	3	-0.068531
Cpa5	12	0.56118	0.73728	1	14976	3	-0.18342	0.037744	0.076532	0.511996	3033	3	-0.18342
Zfp39	12	0.56134	0.73753	1	14977	3	-0.04088	0.88963	0.91181	1	18319	1	-0.04088
Trim12a	12	0.56139	0.73753	1	14978	2	-0.0011114	0.29108	0.4252	0.811656	10776	3	-0.0011114
Dynll2	12	0.56146	0.73753	1	14979	3	0.017723	0.35685	0.48831	0.849097	11872	2	0.017723
Ube2dnl1	12	0.56146	0.73753	1	14980	3	-0.068562	0.46031	0.59082	0.896747	13608	3	-0.068562
Htr7	12	0.56149	0.73753	1	14981	3	0.32199	0.11896	0.19503	0.639112	6297	6	0.32199
Vmn1r95	9	0.56156	0.7013	1	14982	2	0.81563	0.0023644	0.0062015	0.233467	577	6	0.81563
Rab38	12	0.56161	0.73753	1	14983	3	0.030099	0.30167	0.43515	0.8181	10964	2	0.030099
Mid1ip1	12	0.5618	0.73754	1	14984	3	0.27749	0.066526	0.11923	0.56977	4285	6	0.27749
Ncoa7	12	0.56184	0.73754	1	14985	1	0.53579	0.0088949	0.016835	0.282194	1243	6	0.53579
Olfr1137	12	0.56191	0.73754	1	14986	2	0.022973	0.41536	0.54738	0.877203	12889	3	0.022973
Piezo1	12	0.56196	0.73754	1	14987	2	0.46577	0.02901	0.055174	0.451795	2527	7	0.46577
Hcar1	12	0.56201	0.73754	1	14988	3	-0.081234	0.87855	0.90395	1	18203	2	-0.081234
Pou2af1	12	0.56202	0.73754	1	14989	3	0.070564	0.30394	0.43651	0.8181	10997	4	0.070564
Doc2b	12	0.56203	0.73754	1	14990	3	0.13969	0.085159	0.14322	0.588137	5023	5	0.13969
Ddx50	12	0.56206	0.73754	1	14991	3	0.017497	0.36608	0.49628	0.850976	12017	3	0.017497
Dnah7a	12	0.56208	0.73754	1	14992	3	-0.087077	0.025005	0.049442	0.441384	2302	3	-0.087077
Zfp382	12	0.56227	0.73781	1	14993	3	0.2489	0.064242	0.11667	0.56977	4192	6	0.2489
Topbp1	12	0.56241	0.73782	1	14994	3	0.84546	0.0052278	0.011393	0.26382	871	8	0.84546
Mfsd9	12	0.56266	0.73808	1	14995	3	0.16603	0.025697	0.050571	0.441384	2352	6	0.16603
Cd2ap	12	0.56268	0.73808	1	14996	3	0.30412	0.00097917	0.0014549	0.085372	346	5	0.30412
Olfr272	12	0.56269	0.73808	1	14997	3	-0.2359	0.88432	0.90864	1	18258	1	-0.2359
Dlgap3	12	0.56276	0.73808	1	14998	2	0.15411	0.093564	0.15604	0.601524	5345	4	0.15411
Hoxa5	12	0.5629	0.73808	1	14999	2	-0.11943	0.016738	0.034678	0.395745	1789	4	-0.11943
Ttll1	12	0.56291	0.73808	1	15000	1	0.0014833	0.52835	0.65784	0.925172	14661	2	0.0014833
Gm4922	12	0.56298	0.73808	1	15001	3	-0.06988	0.54525	0.67535	0.935573	14885	2	-0.06988
Ssh2	12	0.56323	0.73808	1	15002	3	0.29672	0.084662	0.14211	0.58591	4999	6	0.29672
Rgs16	12	0.5633	0.73808	1	15003	2	-0.054544	0.011344	0.024209	0.344494	1447	5	-0.054544
Acvr1	12	0.56331	0.73808	1	15004	3	0.040679	0.90378	0.92283	1	18476	2	0.040679
Prpf38a	12	0.56341	0.73808	1	15005	2	0.41789	0.084662	0.14211	0.58591	5007	6	0.41789
Lrrc24	12	0.56343	0.73808	1	15006	3	0.43574	0.058508	0.10575	0.547754	3940	6	0.43574
Clec4b1	12	0.56348	0.73808	1	15007	3	-0.072779	0.25345	0.3738	0.782128	9851	4	-0.072779
Acadl	12	0.56351	0.73808	1	15008	2	0.14284	0.024658	0.04924	0.441384	2284	2	0.14284
Nudt19	12	0.56354	0.73808	1	15009	3	-0.074303	0.30976	0.43933	0.8181	11075	3	-0.074303
Igll1	12	0.56367	0.73808	1	15010	1	-0.16096	0.74886	0.82817	0.996778	17109	3	-0.16096
Olfr292	12	0.56367	0.73808	1	15011	2	0.39981	0.070158	0.12335	0.573419	4425	6	0.39981
Man1a	12	0.56368	0.73808	1	15012	3	0.25086	0.010219	0.02242	0.331581	1345	5	0.25086
1110065P20Rik	12	0.56382	0.73808	1	15013	3	-0.057078	0.33702	0.47029	0.83655	11591	3	-0.057078
Cfap53	12	0.56384	0.73808	1	15014	2	-0.01649	0.028019	0.053722	0.446638	2482	3	-0.01649
Ptprcap	12	0.56403	0.73835	1	15015	2	0.33377	0.50964	0.64094	0.917248	14429	4	0.33377
Caskin1	12	0.56405	0.73835	1	15016	2	0.19716	0.19688	0.30016	0.732548	8439	4	0.19716
Scml2	12	0.56406	0.73835	1	15017	2	0.25266	0.023877	0.047721	0.439531	2244	5	0.25266
Ylpm1	12	0.56408	0.73835	1	15018	3	0.691	0.017518	0.036109	0.395745	1849	7	0.691
Soat2	12	0.56413	0.73863	1	15019	3	0.017751	0.80706	0.86122	1	17601	2	0.017751
Pbx4	12	0.56419	0.73863	1	15020	3	-0.072119	0.75483	0.83305	0.999189	17206	3	-0.072119
Add2	12	0.56419	0.73863	1	15021	2	0.070084	0.23508	0.34787	0.761712	9434	4	0.070084
2510039O18Rik	12	0.56429	0.73863	1	15022	2	-0.2966	0.16231	0.24846	0.680183	7526	2	-0.2966
Arhgef3	12	0.56436	0.73863	1	15023	2	0.11413	0.026632	0.051775	0.442192	2419	4	0.11413
Pla2g6	12	0.56454	0.73863	1	15024	3	0.48257	0.009636	0.02148	0.331581	1279	8	0.48257
Stk26	12	0.56474	0.73916	1	15025	3	0.1765	0.34217	0.47397	0.838986	11650	4	0.1765
Scnn1a	12	0.56492	0.73916	1	15026	2	-0.0891	0.62994	0.73131	0.958432	15748	3	-0.0891
Nfkbiz	12	0.56507	0.73916	1	15027	2	0.31067	0.13654	0.21756	0.655663	6809	5	0.31067
Zfyve26	12	0.56517	0.73916	1	15028	3	0.11476	0.1193	0.19804	0.642179	6338	5	0.11476
Gm4944	12	0.56523	0.73916	1	15029	3	0.034498	0.33455	0.46658	0.834412	11526	3	0.034498
Phgr1	12	0.56525	0.73916	1	15030	3	0.065145	0.49899	0.62935	0.911733	14220	2	0.065145
Zfp593	12	0.56526	0.73916	1	15031	2	0.43914	0.088355	0.14839	0.593919	5150	6	0.43914
Obp2a	12	0.56528	0.73916	1	15032	1	0.12026	0.11166	0.18412	0.630353	6015	4	0.12026
Gnrh1	12	0.56535	0.73916	1	15033	3	-0.13141	0.36694	0.49658	0.850976	12025	3	-0.13141
Id3	12	0.5654	0.73942	1	15034	2	0.41705	0.037389	0.075663	0.511996	3018	6	0.41705
Olfr141	12	0.56542	0.73942	1	15035	2	0.20026	0.36526	0.49628	0.850976	12012	3	0.20026
Vmn2r62	12	0.56545	0.73942	1	15036	3	0.39625	0.042558	0.08351	0.511996	3272	6	0.39625
Troap	12	0.56608	0.73991	1	15037	2	-0.016941	0.13147	0.21325	0.655151	6699	3	-0.016941
S1pr2	12	0.56622	0.73991	1	15038	2	-0.18822	0.18569	0.28363	0.718381	8121	5	-0.18822
A830080D01Rik	12	0.56625	0.73991	1	15039	3	-0.061051	0.35447	0.48775	0.848983	11848	3	-0.061051
Lrcol1	12	0.56655	0.74019	1	15040	3	0.21616	0.107	0.17932	0.62715	5898	5	0.21616
Olfr1357	12	0.56683	0.74019	1	15041	1	0.384	0.21243	0.32207	0.746675	8861	5	0.384
Uimc1	12	0.56686	0.74045	1	15042	2	0.019236	0.063302	0.11501	0.56977	4137	5	0.019236
Cml5	12	0.56694	0.74045	1	15043	3	0.06312	0.42017	0.55438	0.879622	12989	4	0.06312
Cdk2	12	0.56698	0.74045	1	15044	3	0.23875	0.0076426	0.015014	0.275099	1121	5	0.23875
Tead1	12	0.56714	0.74045	1	15045	2	0.090785	0.48747	0.61794	0.907273	14057	4	0.090785
Fam170a	12	0.56735	0.74092	1	15046	2	-0.23263	0.83114	0.87331	1	17810	2	-0.23263
Dact3	12	0.56737	0.74092	1	15047	1	0.069011	0.47887	0.61083	0.906244	13909	4	0.069011
Gm20738	12	0.56742	0.74092	1	15048	2	0.058191	0.011536	0.024396	0.344918	1456	5	0.058191
Smlr1	12	0.56754	0.74092	1	15049	3	0.25539	0.17727	0.27372	0.711334	7943	5	0.25539
Neu1	12	0.56761	0.74092	1	15050	3	0.057921	0.27562	0.4018	0.798652	10388	4	0.057921
Car12	12	0.56761	0.74092	1	15051	2	-0.060024	0.45511	0.58741	0.895886	13535	4	-0.060024
Col4a2	12	0.56761	0.74092	1	15052	2	0.10558	0.091961	0.15385	0.600751	5284	4	0.10558
Oxgr1	12	0.56761	0.74092	1	15053	2	0.03767	0.079273	0.13613	0.578815	4841	4	0.03767
Liph	12	0.56761	0.74092	1	15054	2	-0.090937	0.65189	0.7503	0.967744	16002	3	-0.090937
Znf512b	12	0.56761	0.74092	1	15055	2	-0.10081	0.88921	0.91146	1	18316	2	-0.10081
Alg12	12	0.56761	0.74092	1	15056	2	0.14188	0.061307	0.1122	0.567101	4081	4	0.14188
Cela2a	12	0.56761	0.74092	1	15057	2	0.12449	0.059609	0.10955	0.561407	4022	5	0.12449
Olfr582	12	0.56761	0.74092	1	15058	3	-0.19932	0.18309	0.28161	0.718381	8054	5	-0.19932
Olfr983	12	0.56761	0.74092	1	15059	2	-0.030212	0.12572	0.20675	0.652014	6534	5	-0.030212
Neurod2	12	0.56761	0.74092	1	15060	2	0.46641	0.037389	0.075663	0.511996	3021	6	0.46641
Panx3	12	0.56761	0.74092	1	15061	2	-0.049558	0.1015	0.16605	0.60862	5635	5	-0.049558
Ly6e	12	0.56761	0.74092	1	15062	2	-0.12232	0.16393	0.25219	0.683712	7623	5	-0.12232
Prdx3	12	0.56761	0.74092	1	15063	2	0.15987	0.18319	0.28161	0.718381	8056	4	0.15987
Rnase11	12	0.56761	0.74092	1	15064	2	0.14915	0.90219	0.92132	1	18462	2	0.14915
Mlxipl	12	0.56761	0.74092	1	15065	3	0.31562	0.073656	0.12753	0.575619	4572	6	0.31562
Oog4	12	0.56761	0.74092	1	15066	3	-0.086387	0.81202	0.86362	1	17648	2	-0.086387
Gucy2g	12	0.56762	0.74092	1	15067	2	0.42043	0.05948	0.10938	0.561407	4015	6	0.42043
Olfr119	12	0.5681	0.74092	1	15068	3	-0.097626	0.081844	0.13867	0.578891	4922	4	-0.097626
2210018M11Rik	12	0.56824	0.74166	1	15069	2	0.36444	0.11284	0.18656	0.633028	6041	6	0.36444
Rpl24	11	0.56846	0.73562	1	15070	3	1.3194	0.00059258	0.00089247	0.072907	266	7	1.3194
Ikzf4	12	0.56848	0.74166	1	15071	3	0.48852	0.0070419	0.014019	0.268763	1045	7	0.48852
Dis3l2	11	0.56879	0.73562	1	15072	3	0.089646	0.66392	0.75828	0.973438	16128	2	0.089646
Dph2	12	0.56888	0.74193	1	15073	1	0.2589	0.11284	0.18656	0.633028	6059	6	0.2589
Diras1	12	0.56888	0.74193	1	15074	3	0.099816	0.38138	0.51099	0.858084	12287	4	0.099816
Gm8909	12	0.56897	0.74193	1	15075	3	0.32656	0.015103	0.032312	0.38941	1704	5	0.32656
Lce1h	12	0.56902	0.74193	1	15076	1	0.041195	0.50418	0.63279	0.912031	14329	3	0.041195
Foxp1	12	0.56905	0.74193	1	15077	3	0.30039	0.041352	0.082073	0.511996	3223	6	0.30039
Clca2	12	0.56927	0.74193	1	15078	2	-0.0016838	0.4858	0.61438	0.906587	13980	4	-0.0016838
Wnt7b	12	0.56932	0.74193	1	15079	1	0.05246	0.6567	0.75654	0.973141	16050	3	0.05246
Zeb1	12	0.56947	0.74193	1	15080	3	-0.070982	0.0028576	0.0080392	0.251952	629	4	-0.070982
Mdfi	12	0.56972	0.74267	1	15081	3	-0.19533	0.18541	0.28295	0.718381	8111	3	-0.19533
Kcnk16	12	0.5698	0.74267	1	15082	2	0.18182	0.17066	0.26111	0.69391	7774	5	0.18182
Napepld	12	0.56983	0.74267	1	15083	3	-0.091955	0.56725	0.68669	0.937478	15102	2	-0.091955
Zc3hav1	12	0.56994	0.74267	1	15084	2	0.049943	0.14253	0.22396	0.65768	7028	4	0.049943
Ap3b2	12	0.57002	0.74267	1	15085	3	0.1066	0.26429	0.39062	0.793457	10157	3	0.1066
1300017J02Rik	12	0.57032	0.74268	1	15086	3	-0.14316	0.51504	0.64608	0.919955	14497	3	-0.14316
Rrp1	12	0.57042	0.74294	1	15087	3	0.6192	0.0042869	0.010126	0.257116	808	7	0.6192
Nsg1	12	0.57049	0.74294	1	15088	3	-0.087444	0.77728	0.84569	1	17397	2	-0.087444
Vmn2r107	12	0.57056	0.74294	1	15089	3	0.093078	0.088355	0.14839	0.593919	5158	6	0.093078
Thyn1	12	0.57058	0.74294	1	15090	3	-0.041655	0.2958	0.42748	0.811656	10852	4	-0.041655
Nphp3	12	0.57071	0.74294	1	15091	2	-0.23106	0.027377	0.053116	0.446217	2458	2	-0.23106
Elfn2	12	0.57076	0.74294	1	15092	3	-0.14827	0.069526	0.12155	0.56977	4407	3	-0.14827
C1rl	12	0.57078	0.74294	1	15093	2	0.017704	0.8917	0.91328	1	18349	2	0.017704
Ubr4	12	0.57093	0.74294	1	15094	3	-0.16446	0.95451	0.94904	1	18872	1	-0.16446
Ebf3	12	0.57103	0.74294	1	15095	2	0.11709	0.27506	0.40138	0.798514	10381	4	0.11709
Prr14	12	0.57105	0.74294	1	15096	3	0.38934	0.096537	0.16036	0.603486	5452	6	0.38934
Brd3	12	0.57106	0.74294	1	15097	3	-0.08028	0.4251	0.56148	0.883835	13058	3	-0.08028
Zwint	11	0.57109	0.73636	1	15098	3	0.33069	0.090009	0.15264	0.600751	5208	5	0.33069
Nmral1	12	0.5711	0.74294	1	15099	2	0.15405	0.64805	0.74733	0.967151	15954	3	0.15405
Pomgnt2	9	0.57121	0.70968	1	15100	2	-0.29989	0.99534	0.994	1	19463	0	-0.29989
Ifne	12	0.57129	0.74294	1	15101	3	-0.15151	0.86065	0.889	1	18031	2	-0.15151
Fam170b	12	0.57165	0.74294	1	15102	2	0.25425	0.18659	0.28363	0.718381	8132	5	0.25425
Fam73a	12	0.57173	0.74294	1	15103	2	0.11775	0.18102	0.27774	0.715795	8009	3	0.11775
Spata18	12	0.57178	0.74294	1	15104	3	0.28627	0.22034	0.32937	0.746675	9071	4	0.28627
Tmem209	12	0.57203	0.74294	1	15105	3	-0.10267	0.92632	0.93807	1	18709	1	-0.10267
H2-M10.2	12	0.57232	0.74294	1	15106	3	-0.13397	0.64426	0.74553	0.966511	15915	2	-0.13397
Naprt	12	0.57235	0.74294	1	15107	2	-0.1121	0.58649	0.69905	0.943689	15301	3	-0.1121
Olfr1048	11	0.57255	0.73733	1	15108	2	-0.04741	0.3786	0.50929	0.857516	12237	4	-0.04741
Rab3d	12	0.57277	0.74294	1	15109	3	-0.15192	0.74557	0.82547	0.996778	17086	2	-0.15192
Klrb1f	12	0.57285	0.74294	1	15110	2	-0.14109	0.39094	0.52077	0.861685	12465	3	-0.14109
Apitd1	12	0.57306	0.7432	1	15111	2	0.017611	0.78451	0.84816	1	17447	2	0.017611
Slc25a36	12	0.57308	0.7432	1	15112	2	0.25024	0.029598	0.05666	0.454249	2574	5	0.25024
1700019G17Rik	12	0.57311	0.7432	1	15113	3	-0.12219	0.64957	0.74931	0.967744	15983	2	-0.12219
Cenph	12	0.57312	0.7432	1	15114	3	0.028509	0.39535	0.52428	0.862307	12551	4	0.028509
Col4a6	12	0.57314	0.7432	1	15115	2	0.55037	0.0099475	0.022158	0.331581	1332	6	0.55037
Lclat1	12	0.57366	0.7432	1	15116	3	0.17407	0.6329	0.73534	0.959586	15812	3	0.17407
Rdh16	12	0.5739	0.74348	1	15117	3	0.27319	0.040678	0.080846	0.511996	3196	5	0.27319
Dkkl1	12	0.5739	0.74348	1	15118	2	0.39684	0.081477	0.1383	0.578891	4902	6	0.39684
Prdm14	12	0.57395	0.74348	1	15119	3	0.38843	0.051099	0.090891	0.516647	3636	5	0.38843
Dner	12	0.57404	0.74348	1	15120	3	0.026273	0.44169	0.57469	0.889148	13344	4	0.026273
Ptpru	12	0.57425	0.74364	1	15121	3	0.11902	0.069865	0.12201	0.571443	4412	4	0.11902
Mthfd2l	12	0.57428	0.74523	1	15122	2	0.37622	0.048184	0.08868	0.515935	3539	6	0.37622
Tec	12	0.57428	0.74523	1	15123	1	0.97953	0.00033018	0.00050228	0.050433	204	8	0.97953
Gm13279	12	0.57428	0.74523	1	15124	2	0.59794	0.019131	0.037747	0.397466	1952	7	0.59794
Hhla1	12	0.57428	0.74523	1	15125	2	0.37377	0.10706	0.17952	0.62715	5906	6	0.37377
Cd2bp2	12	0.57428	0.74523	1	15126	3	0.28325	0.20637	0.31505	0.746675	8702	5	0.28325
Neurog1	12	0.57428	0.74523	1	15127	1	0.36013	0.051419	0.092017	0.517217	3663	5	0.36013
Hsf2bp	12	0.57428	0.74523	1	15128	1	0.57639	0.026397	0.051142	0.441384	2393	7	0.57639
Ak8	12	0.57428	0.74523	1	15129	1	-0.034005	0.33455	0.46658	0.834412	11523	3	-0.034005
F2rl1	12	0.57428	0.74523	1	15130	2	-0.032485	0.59505	0.7068	0.948704	15372	3	-0.032485
Fcer2a	12	0.57428	0.74523	1	15131	1	0.27031	0.23559	0.34854	0.762688	9440	4	0.27031
Prm3	12	0.57428	0.74523	1	15132	3	-0.16942	0.69656	0.78571	0.983889	16498	2	-0.16942
Lrrc51	12	0.57428	0.74523	1	15133	2	-0.03963	0.20026	0.30362	0.734456	8529	4	-0.03963
Clec16a	12	0.57428	0.74523	1	15134	3	0.28107	0.029316	0.055497	0.452646	2538	6	0.28107
Ccdc71	12	0.57428	0.74523	1	15135	2	0.086407	0.4251	0.56256	0.883835	13095	3	0.086407
A230065H16Rik	12	0.57428	0.74523	1	15136	2	-0.023678	0.184	0.28231	0.718381	8074	3	-0.023678
Olfr1245	12	0.57428	0.74523	1	15137	2	0.10263	0.12276	0.20332	0.651363	6437	5	0.10263
Xndc1	12	0.57428	0.74523	1	15138	2	0.33313	0.0836	0.14069	0.583418	4981	5	0.33313
Tnnt2	12	0.57428	0.74523	1	15139	2	0.017303	0.023411	0.047051	0.437257	2220	4	0.017303
Mcam	12	0.57428	0.74523	1	15140	3	0.13827	0.91133	0.92766	1	18572	2	0.13827
Prr12	12	0.57428	0.74523	1	15141	1	0.46539	0.0088428	0.016501	0.277264	1240	8	0.46539
Rhox6	12	0.57428	0.74523	1	15142	2	0.5394	0.019328	0.037792	0.397466	1963	7	0.5394
Ccdc13	12	0.57428	0.74523	1	15143	2	0.2569	0.034179	0.069908	0.502909	2860	5	0.2569
Aldh3a2	12	0.57428	0.74523	1	15144	2	0.070196	0.67472	0.77041	0.977837	16275	3	0.070196
Zfp189	12	0.57428	0.74523	1	15145	2	0.4224	0.071874	0.12558	0.574047	4506	6	0.4224
Asb2	12	0.57428	0.74523	1	15146	2	0.33761	0.11896	0.19503	0.639112	6264	6	0.33761
Rbm24	12	0.57428	0.74523	1	15147	2	0.36985	0.066174	0.11805	0.56977	4253	6	0.36985
Dkk3	12	0.57428	0.74523	1	15148	1	0.15014	0.15309	0.2377	0.673535	7273	4	0.15014
1700016K19Rik	12	0.57428	0.74523	1	15149	1	0.37087	0.035279	0.071933	0.506699	2919	6	0.37087
Olfr353	12	0.57428	0.74523	1	15150	2	-0.09992	0.58866	0.70042	0.944372	15316	1	-0.09992
Nenf	12	0.57428	0.74523	1	15151	2	0.23896	0.33826	0.47057	0.83655	11603	4	0.23896
Itga5	12	0.57428	0.74523	1	15152	1	0.23792	0.078673	0.13564	0.578815	4829	5	0.23792
4921504E06Rik	12	0.57428	0.74523	1	15153	2	0.10699	0.41494	0.54738	0.877203	12883	4	0.10699
Hoxa9	12	0.57428	0.74523	1	15154	3	-0.066604	0.25911	0.38247	0.787673	10005	5	-0.066604
Olfr1321	12	0.57428	0.74523	1	15155	2	0.10139	0.15598	0.24067	0.676676	7346	4	0.10139
Adam5	12	0.57428	0.74523	1	15156	2	0.33232	0.070203	0.1239	0.573763	4447	6	0.33232
Rgs1	12	0.57436	0.74666	1	15157	3	-0.28307	0.9435	0.94382	1	18796	1	-0.28307
Slc1a7	12	0.57459	0.74666	1	15158	2	0.30675	0.49392	0.62441	0.911581	14139	4	0.30675
Nsdhl	12	0.57478	0.74695	1	15159	2	0.28442	0.017283	0.035675	0.395745	1835	5	0.28442
Pros1	12	0.57494	0.74695	1	15160	3	-0.09797	0.70501	0.79262	0.986395	16596	3	-0.09797
Gh	12	0.57527	0.74724	1	15161	3	0.048128	0.43819	0.57346	0.889148	13304	3	0.048128
Arhgef40	12	0.57542	0.74724	1	15162	2	0.0059799	0.2782	0.40705	0.799553	10461	5	0.0059799
Rgmb	12	0.57556	0.7478	1	15163	2	0.26406	0.085928	0.14622	0.593919	5057	6	0.26406
Tmed6	12	0.57566	0.7478	1	15164	3	0.26664	0.16393	0.25219	0.683712	7589	5	0.26664
Smok3a	12	0.57582	0.7478	1	15165	3	-0.18964	0.29254	0.42568	0.811656	10803	4	-0.18964
Plscr1	12	0.57599	0.7478	1	15166	3	-0.18406	0.11923	0.19714	0.641951	6328	5	-0.18406
2026-09-12	12	0.57606	0.7478	1	15167	3	-0.23524	0.77352	0.84343	1	17351	2	-0.23524
Prorsd1	12	0.57613	0.7478	1	15168	3	0.1045	0.29951	0.43107	0.814158	10916	3	0.1045
Ap5z1	12	0.57711	0.74809	1	15169	3	0.013339	0.10375	0.17036	0.61675	5703	5	0.013339
Hps4	12	0.5772	0.74809	1	15170	3	-0.26986	0.43644	0.57213	0.889148	13270	3	-0.26986
Fam173a	12	0.57741	0.74836	1	15171	3	0.13272	0.15009	0.23383	0.669347	7184	5	0.13272
Gng7	12	0.57745	0.74836	1	15172	3	-0.037117	0.83386	0.87403	1	17822	2	-0.037117
Lamb3	12	0.57792	0.74866	1	15173	3	-0.14596	0.55908	0.68421	0.937478	15048	3	-0.14596
Ccdc88a	12	0.57818	0.74866	1	15174	3	0.1748	0.01927	0.037792	0.397466	1959	6	0.1748
Zfp607	10	0.57845	0.7328	1	15175	2	-0.013238	0.45325	0.56408	0.883835	13517	2	-0.013238
Vwa5b2	10	0.57857	0.7328	1	15176	2	-0.3335	0.52912	0.6383	0.916959	14687	3	-0.3335
Guca2b	12	0.57859	0.74866	1	15177	3	-0.168	0.13395	0.21587	0.655663	6771	2	-0.168
Vmn1r28	11	0.57859	0.74527	1	15178	2	-0.015242	0.3295	0.4542	0.827873	11443	4	-0.015242
2026-09-04	12	0.5786	0.74866	1	15179	3	-0.16436	0.031147	0.062989	0.475995	2713	1	-0.16436
Aire	12	0.57888	0.74911	1	15180	3	0.30652	0.11896	0.19503	0.639112	6299	6	0.30652
Hist1h1a	12	0.57897	0.74911	1	15181	3	0.032683	0.31417	0.44626	0.823875	11176	4	0.032683
Pcnx	12	0.57916	0.74911	1	15182	3	-0.024071	0.28501	0.41631	0.806405	10636	4	-0.024071
Ky	12	0.57921	0.74911	1	15183	3	-0.092165	0.84714	0.88033	1	17909	2	-0.092165
Ctdspl	12	0.57923	0.74911	1	15184	3	-0.194	0.31417	0.44626	0.823875	11177	3	-0.194
Gsta2	12	0.57946	0.74911	1	15185	3	0.14394	0.23436	0.34787	0.761712	9421	4	0.14394
Tcstv1	12	0.57955	0.74911	1	15186	1	0.24832	0.12077	0.19867	0.642179	6381	5	0.24832
Gk5	12	0.57966	0.74911	1	15187	2	0.34695	0.052648	0.093854	0.521442	3711	6	0.34695
Slfn3	12	0.58001	0.74911	1	15188	2	0.36502	0.091515	0.15341	0.600751	5264	6	0.36502
H3f3b	12	0.58002	0.74911	1	15189	3	0.16252	0.17402	0.26715	0.700603	7867	5	0.16252
Glod5	12	0.5801	0.74911	1	15190	3	0.25376	0.051488	0.092852	0.520817	3678	5	0.25376
Izumo3	12	0.58046	0.74941	1	15191	3	0.11188	0.16563	0.25343	0.684426	7651	3	0.11188
Lipf	12	0.58046	0.74941	1	15192	2	-0.019152	0.11962	0.19804	0.642179	6352	3	-0.019152
Afp	12	0.58071	0.74941	1	15193	2	0.067766	0.29951	0.43107	0.814158	10919	4	0.067766
Fam71f1	12	0.58088	0.75016	1	15194	3	-0.1973	0.98692	0.97634	1	19267	1	-0.1973
Cmtm8	12	0.58088	0.75016	1	15195	2	0.16339	0.20637	0.31505	0.746675	8694	5	0.16339
Gml	12	0.58088	0.75016	1	15196	2	0.031772	0.24805	0.36573	0.775344	9734	5	0.031772
Sp9	12	0.58088	0.75016	1	15197	3	-0.026158	0.26394	0.38906	0.792849	10109	3	-0.026158
Gkn2	12	0.58088	0.75016	1	15198	3	0.10722	0.29873	0.4288	0.812398	10900	4	0.10722
Dpm2	12	0.58088	0.75016	1	15199	2	0.64056	0.003674	0.0090873	0.251952	740	8	0.64056
Adprm	12	0.58088	0.75016	1	15200	2	0.35479	0.062509	0.11471	0.56977	4114	6	0.35479
Grid1	12	0.58088	0.75016	1	15201	2	-0.16586	0.98901	0.97985	1	19310	0	-0.16586
Slc17a6	12	0.58088	0.75016	1	15202	3	-0.39247	0.45426	0.58672	0.895886	13526	4	-0.39247
Mnx1	12	0.58088	0.75016	1	15203	2	0.20916	0.099602	0.16353	0.605172	5584	5	0.20916
Dap	12	0.58088	0.75016	1	15204	3	-0.025861	0.25191	0.37122	0.781225	9813	4	-0.025861
4930503E14Rik	12	0.58088	0.75016	1	15205	2	0.82316	0.0061653	0.012954	0.268763	975	8	0.82316
Psma5	12	0.58088	0.75016	1	15206	2	0.50332	0.011392	0.024301	0.344494	1448	6	0.50332
Gm9992	12	0.58088	0.75016	1	15207	2	0.38632	0.050038	0.090233	0.516514	3595	6	0.38632
Nbas	12	0.58088	0.75016	1	15208	2	0.43577	0.042302	0.083217	0.511996	3254	6	0.43577
Olfr850	12	0.58088	0.75016	1	15209	3	0.33426	0.10873	0.18156	0.629608	5942	6	0.33426
4930579G24Rik	12	0.58088	0.75016	1	15210	2	0.33605	0.19583	0.29963	0.732548	8418	5	0.33605
Mbnl2	12	0.58088	0.75016	1	15211	2	0.2845	0.39298	0.52211	0.861685	12512	4	0.2845
Rfpl4	12	0.58088	0.75016	1	15212	2	0.30238	0.058508	0.10575	0.547754	3941	6	0.30238
Lyrm5	12	0.58088	0.75016	1	15213	3	0.11516	0.1681	0.25652	0.685964	7700	4	0.11516
Gbp11	12	0.58088	0.75016	1	15214	2	0.02772	0.15383	0.23829	0.673535	7297	3	0.02772
Fabp2	12	0.58088	0.75016	1	15215	2	0.081637	0.055961	0.099982	0.539699	3818	3	0.081637
N6amt2	12	0.58088	0.75016	1	15216	3	0.071415	0.6593	0.75908	0.973914	16091	3	0.071415
Zfp934	12	0.58088	0.75016	1	15217	2	0.17986	0.12717	0.20986	0.65422	6595	4	0.17986
Olfr118	12	0.58088	0.75016	1	15218	3	-0.010643	0.41503	0.54738	0.877203	12886	4	-0.010643
Tmed10	12	0.58088	0.75016	1	15219	2	0.3513	0.023794	0.047539	0.439026	2235	5	0.3513
Olfr824	12	0.58088	0.75016	1	15220	3	-0.12629	0.23767	0.35055	0.764256	9473	5	-0.12629
Clec1b	12	0.58088	0.75016	1	15221	2	0.069798	0.24188	0.35563	0.769174	9541	3	0.069798
Pea15a	12	0.58088	0.75016	1	15222	3	-0.0043654	0.71168	0.79835	0.988635	16675	2	-0.0043654
Zfp282	12	0.58088	0.75016	1	15223	2	0.21138	0.16256	0.24889	0.680183	7543	5	0.21138
Acads	12	0.58088	0.75016	1	15224	3	-0.080457	0.22361	0.33569	0.755191	9155	2	-0.080457
Smim6	12	0.58088	0.75016	1	15225	3	0.14119	0.33455	0.46658	0.834412	11513	3	0.14119
Scg5	12	0.58088	0.75016	1	15226	3	-0.066221	0.047226	0.0879	0.515935	3495	4	-0.066221
4931429L15Rik	12	0.58088	0.75016	1	15227	2	0.34038	0.16256	0.24889	0.680183	7550	4	0.34038
Tcte3	12	0.58088	0.75016	1	15228	2	0.16868	0.11178	0.18499	0.632912	6030	5	0.16868
A1cf	12	0.58093	0.75092	1	15229	1	0.17581	0.023052	0.04687	0.437215	2206	4	0.17581
Pdcd7	12	0.58128	0.75092	1	15230	1	0.53077	0.040332	0.080692	0.511996	3182	6	0.53077
Ifi27l2a	12	0.58197	0.75092	1	15231	3	-0.19747	0.4027	0.5347	0.869905	12685	1	-0.19747
Wdr20	12	0.58201	0.75092	1	15232	2	0.074909	0.37734	0.50571	0.854062	12228	4	0.074909
Nudc	11	0.58207	0.74711	1	15233	1	0.68916	0.011433	0.023004	0.33577	1453	6	0.68916
Atg9a	9	0.5821	0.71543	1	15234	1	0.98906	0.0016727	0.0052449	0.201115	462	7	0.98906
Banf1	12	0.58215	0.75092	1	15235	2	0.83116	0.00258	0.0077129	0.251952	601	8	0.83116
Arsj	12	0.58224	0.75092	1	15236	2	0.31808	0.22953	0.3416	0.756716	9320	5	0.31808
Tbkbp1	9	0.5823	0.71543	1	15237	2	0.029371	0.62464	0.70549	0.948499	15710	2	0.029371
Cd1d1	12	0.58238	0.75092	1	15238	1	0.22336	0.099017	0.16307	0.60507	5570	5	0.22336
Dido1	12	0.58245	0.75092	1	15239	2	-0.046395	0.61037	0.71724	0.952445	15514	2	-0.046395
Gm5800	12	0.58247	0.75092	1	15240	2	0.22514	0.036814	0.074435	0.510934	2991	5	0.22514
BC017158	12	0.58256	0.75092	1	15241	3	0.142	0.42017	0.55438	0.879622	13008	4	0.142
Ska1	12	0.58281	0.75092	1	15242	3	0.073797	0.30782	0.43809	0.8181	11047	3	0.073797
2026-09-11	12	0.5829	0.75092	1	15243	3	0.12295	0.30514	0.4367	0.8181	11017	3	0.12295
Gfra2	12	0.5833	0.75092	1	15244	1	0.29309	0.048759	0.088868	0.515935	3554	5	0.29309
Tnnt1	12	0.58385	0.75092	1	15245	2	-0.1111	0.10624	0.17694	0.620457	5835	2	-0.1111
Ccdc178	9	0.58408	0.71682	1	15246	2	0.188	0.1841	0.27137	0.707176	8078	2	0.188
Ms4a3	12	0.5841	0.75092	1	15247	2	0.29562	0.21388	0.32434	0.746675	8909	5	0.29562
Ndufv3	12	0.58419	0.75092	1	15248	2	0.13866	0.73003	0.81411	0.994561	16892	3	0.13866
Tmod2	12	0.58426	0.75092	1	15249	1	0.15709	0.43169	0.56599	0.88433	13207	4	0.15709
Ddx39b	12	0.58453	0.75092	1	15250	2	0.27541	0.034293	0.070082	0.503114	2865	6	0.27541
Zdhhc19	12	0.58462	0.75283	1	15251	3	0.022531	0.38309	0.51294	0.8594	12316	4	0.022531
Npepps	12	0.58462	0.75283	1	15252	3	-0.30764	0.7336	0.81813	0.995465	16957	3	-0.30764
Zfp51	12	0.58462	0.75283	1	15253	3	-0.13593	0.74886	0.82817	0.996778	17108	3	-0.13593
Ccdc152	12	0.58462	0.75283	1	15254	3	0.51033	0.0082803	0.015931	0.276495	1183	8	0.51033
Gcnt4	12	0.58462	0.75283	1	15255	3	0.056526	0.12316	0.20374	0.651363	6451	4	0.056526
Cyp4a32	12	0.58462	0.75283	1	15256	3	-0.16866	0.52909	0.65924	0.926627	14686	3	-0.16866
Olfr68	12	0.58462	0.75283	1	15257	3	0.44242	0.040856	0.08112	0.511996	3204	7	0.44242
Syndig1	12	0.58462	0.75283	1	15258	3	-0.14089	0.25775	0.37745	0.78247	9956	4	-0.14089
Nlrc5	12	0.58462	0.75283	1	15259	3	0.082915	0.090091	0.1526	0.600751	5210	5	0.082915
Pcsk1n	12	0.58462	0.75283	1	15260	3	-0.16925	0.86107	0.88901	1	18034	2	-0.16925
Vapb	12	0.58462	0.75283	1	15261	3	0.066241	0.40696	0.54073	0.875227	12754	4	0.066241
Mtfr1	12	0.58462	0.75283	1	15262	3	-0.025325	0.18254	0.28046	0.718381	8033	4	-0.025325
Mogat2	12	0.58462	0.75283	1	15263	3	0.10034	0.9729	0.96068	1	19051	1	0.10034
Olfr1222	12	0.58462	0.75283	1	15264	3	-0.0057204	0.25859	0.38223	0.787673	9993	2	-0.0057204
Pcsk4	12	0.58462	0.75283	1	15265	3	-0.0064974	0.051801	0.09296	0.520817	3686	3	-0.0064974
Olfr1111	12	0.58462	0.75283	1	15266	3	-0.22365	0.38064	0.50995	0.857516	12275	1	-0.22365
Odc1	12	0.58462	0.75283	1	15267	3	-0.011841	0.47975	0.61123	0.906244	13917	4	-0.011841
Cfi	12	0.58462	0.75283	1	15268	3	-0.035561	0.30799	0.43809	0.8181	11050	3	-0.035561
Pde10a	12	0.58462	0.75283	1	15269	3	0.338	0.013865	0.027228	0.356401	1579	6	0.338
Actl7b	12	0.58462	0.75283	1	15270	3	-0.017658	0.39652	0.52593	0.864066	12573	4	-0.017658
Psmd5	12	0.58462	0.75283	1	15271	3	0.16175	0.18584	0.28363	0.718381	8123	5	0.16175
Mcm3ap	12	0.58462	0.75283	1	15272	3	-0.26326	0.86358	0.89072	1	18055	2	-0.26326
Fbxl22	12	0.58462	0.75283	1	15273	3	0.035555	0.7023	0.78905	0.984196	16558	2	0.035555
Prr27	12	0.58462	0.75283	1	15274	3	0.017629	0.65217	0.7503	0.967744	16007	3	0.017629
Bcam	12	0.58462	0.75283	1	15275	3	-0.24085	0.058508	0.10575	0.547754	3934	3	-0.24085
Vwa5b1	12	0.58462	0.75283	1	15276	3	0.19103	0.1237	0.20434	0.651363	6466	5	0.19103
Fcho1	12	0.58462	0.75283	1	15277	3	0.17222	0.39053	0.52049	0.861685	12459	3	0.17222
Zfp954	12	0.58462	0.75283	1	15278	3	0.33567	0.050614	0.090695	0.516647	3624	5	0.33567
Trpc3	12	0.58462	0.75283	1	15279	3	-0.075809	0.43159	0.56499	0.883835	13195	2	-0.075809
Slc16a12	12	0.58462	0.75283	1	15280	3	0.01072	0.49143	0.6211	0.908685	14106	4	0.01072
Gprc5c	12	0.58462	0.75283	1	15281	3	-0.073583	0.34908	0.48217	0.846543	11748	4	-0.073583
Actr1b	12	0.58462	0.75283	1	15282	3	0.029492	0.29494	0.42725	0.811656	10839	3	0.029492
Kcnmb3	12	0.58462	0.75283	1	15283	3	0.1527	0.31865	0.45136	0.826796	11247	4	0.1527
Cox7b2	12	0.58462	0.75283	1	15284	3	0.29771	0.17633	0.27055	0.7054	7916	5	0.29771
Mdh1b	12	0.58462	0.75283	1	15285	3	0.18415	0.31865	0.45136	0.826796	11243	4	0.18415
Olfr773	12	0.58462	0.75283	1	15286	3	-0.16853	0.51358	0.64577	0.919955	14478	3	-0.16853
Tle4	12	0.58462	0.75283	1	15287	3	0.16364	0.67443	0.76874	0.976055	16257	3	0.16364
Capn10	12	0.58462	0.75283	1	15288	3	0.12267	0.59976	0.70939	0.949284	15427	3	0.12267
Olfr1211	12	0.58462	0.75283	1	15289	3	-0.004735	0.12947	0.2115	0.655151	6650	5	-0.004735
Greb1	12	0.58462	0.75283	1	15290	3	-0.15279	0.75531	0.83337	0.999189	17215	1	-0.15279
Ric8	12	0.58471	0.75428	1	15291	2	0.3909	0.076024	0.12973	0.578005	4630	6	0.3909
1700029H14Rik	12	0.58514	0.75472	1	15292	1	0.32751	0.097826	0.16187	0.604004	5516	6	0.32751
Rs1	12	0.58548	0.75472	1	15293	2	0.19698	0.10452	0.17251	0.620457	5731	4	0.19698
Cldn5	12	0.58566	0.75472	1	15294	1	0.051036	0.64828	0.74806	0.967151	15969	3	0.051036
Tmco5	12	0.58596	0.75472	1	15295	3	0.029635	0.45091	0.58394	0.893923	13482	4	0.029635
Fkrp	12	0.58646	0.75519	1	15296	3	-0.25314	0.90365	0.92283	1	18475	2	-0.25314
Gm14085	12	0.58657	0.75519	1	15297	3	0.017572	0.38242	0.51129	0.858084	12302	4	0.017572
Cyp3a11	12	0.58669	0.75519	1	15298	3	0.018927	0.37377	0.50139	0.850976	12135	3	0.018927
Aurkb	12	0.58681	0.75519	1	15299	2	0.7909	0.0011251	0.0016367	0.090552	373	6	0.7909
Crygb	11	0.58693	0.74968	1	15300	3	-0.2824	0.038421	0.071058	0.503114	3063	4	-0.2824
Mtmr12	12	0.58728	0.75519	1	15301	2	0.010399	0.73166	0.81512	0.994755	16910	3	0.010399
Ttc12	12	0.58735	0.75519	1	15302	2	0.66151	0.0021868	0.0034087	0.130949	544	8	0.66151
Naalad2	12	0.58757	0.75519	1	15303	2	-0.090811	0.38155	0.51099	0.858084	12291	3	-0.090811
Dnah1	12	0.58835	0.75557	1	15304	2	0.088772	0.72923	0.81378	0.994561	16883	2	0.088772
Olfr291	12	0.58835	0.75557	1	15305	3	0.099721	0.19761	0.30041	0.732548	8460	5	0.099721
Kcnab1	12	0.58835	0.75557	1	15306	2	0.33867	0.25653	0.37639	0.78247	9931	5	0.33867
Tmem167b	12	0.58912	0.75594	1	15307	2	-0.041289	0.15081	0.2342	0.669347	7203	5	-0.041289
Leprot	12	0.58958	0.75594	1	15308	3	-0.015062	0.49039	0.62034	0.908276	14090	2	-0.015062
Accs	12	0.58958	0.75594	1	15309	2	0.019773	0.28341	0.415	0.806405	10583	4	0.019773
Ube2e3	12	0.58973	0.75594	1	15310	3	0.026761	0.23492	0.34787	0.761712	9431	5	0.026761
Iqsec3	12	0.58995	0.75625	1	15311	3	-0.087388	0.016411	0.034108	0.395745	1754	4	-0.087388
Spdya	12	0.58996	0.75646	1	15312	3	0.2829	0.029274	0.055496	0.452646	2536	4	0.2829
Polr3h	12	0.58996	0.75646	1	15313	2	0.5722	0.0081312	0.01563	0.276495	1169	7	0.5722
Gm14346	12	0.58996	0.75646	1	15314	2	0.76268	0.0078757	0.015265	0.276288	1139	7	0.76268
Hcrt	12	0.58996	0.75646	1	15315	1	-0.081011	0.63932	0.74109	0.96393	15878	2	-0.081011
Gm21002	12	0.58996	0.75646	1	15316	2	0.32001	0.00057672	0.00096361	0.074021	257	6	0.32001
Amt	12	0.58996	0.75646	1	15317	1	0.066189	0.72742	0.81314	0.994561	16873	3	0.066189
Ybx3	12	0.58996	0.75646	1	15318	1	0.43159	0.028549	0.054541	0.449646	2507	6	0.43159
Fam60a	12	0.58996	0.75646	1	15319	1	0.49001	0.039079	0.078108	0.511996	3098	7	0.49001
Med27	12	0.58996	0.75646	1	15320	1	0.4605	0.00062579	0.0010177	0.075059	276	6	0.4605
Ube2j2	12	0.58996	0.75646	1	15321	2	-0.075704	0.043569	0.084416	0.511996	3351	3	-0.075704
Rfx6	12	0.58996	0.75646	1	15322	2	-0.0043214	0.021405	0.041478	0.411561	2074	4	-0.0043214
Tpgs1	12	0.58996	0.75646	1	15323	1	0.20488	0.13284	0.21383	0.655151	6721	3	0.20488
Kdm1a	12	0.58996	0.75646	1	15324	2	0.23581	0.17047	0.26065	0.692785	7770	4	0.23581
Eaf1	12	0.58996	0.75646	1	15325	2	0.8258	0.005304	0.011612	0.265435	898	8	0.8258
Cdh23	12	0.58996	0.75646	1	15326	2	0.23931	0.22848	0.34109	0.756716	9296	5	0.23931
Gm3488	12	0.58996	0.75646	1	15327	2	-0.043725	0.30081	0.43221	0.814907	10953	3	-0.043725
Cdca8	12	0.58996	0.75646	1	15328	2	0.27009	0.006487	0.01336	0.268763	1002	5	0.27009
Pdzd9	12	0.58996	0.75646	1	15329	2	0.15268	0.023831	0.047539	0.439026	2237	4	0.15268
Yme1l1	12	0.58996	0.75646	1	15330	3	0.10144	0.029598	0.05666	0.454249	2569	3	0.10144
Mrap	12	0.58996	0.75646	1	15331	2	0.0784	0.28492	0.4159	0.806405	10603	3	0.0784
Nxnl2	12	0.58996	0.75646	1	15332	2	0.12042	4.8165e-05	8.4552e-05	0.019204	87	5	0.12042
Ptprq	12	0.58996	0.75646	1	15333	2	0.059627	0.39245	0.52174	0.861685	12500	4	0.059627
Zcchc13	12	0.58996	0.75646	1	15334	2	0.27094	0.4251	0.56148	0.883835	13052	4	0.27094
Cks1b	12	0.58996	0.75646	1	15335	2	0.50545	0.0024473	0.0075913	0.251952	586	6	0.50545
Kcnf1	12	0.58996	0.75646	1	15336	2	0.026797	0.63638	0.73856	0.962076	15850	2	0.026797
Enox2	12	0.58996	0.75646	1	15337	2	0.26702	0.085873	0.14614	0.593919	5053	5	0.26702
Prkaa1	12	0.58996	0.75646	1	15338	3	-0.053768	0.83856	0.87639	1	17863	2	-0.053768
Nlgn1	12	0.58996	0.75668	1	15339	3	-0.03225	0.12672	0.20845	0.652947	6578	4	-0.03225
Rax	12	0.58997	0.75668	1	15340	3	0.28484	0.0014677	0.0022072	0.104857	426	5	0.28484
Als2cr12	12	0.59026	0.75668	1	15341	2	0.27073	0.33455	0.46658	0.834412	11516	3	0.27073
Sned1	12	0.59039	0.75668	1	15342	3	0.16926	0.38146	0.51099	0.858084	12289	4	0.16926
Trim34a	12	0.59049	0.75668	1	15343	3	-0.1071	0.18671	0.28363	0.718381	8134	4	-0.1071
Golga2	12	0.59054	0.75668	1	15344	3	-0.035066	0.37529	0.50323	0.851538	12184	4	-0.035066
Ltc4s	10	0.59054	0.74139	1	15345	2	-0.07292	0.65887	0.74743	0.967151	16079	2	-0.07292
Phactr2	12	0.59062	0.75668	1	15346	3	-0.11991	0.070207	0.1239	0.573763	4448	4	-0.11991
Mast3	12	0.59081	0.75668	1	15347	3	-0.31231	0.90452	0.92385	1	18485	2	-0.31231
Vmn1r122	12	0.59084	0.75668	1	15348	3	0.64653	0.026541	0.051532	0.441384	2405	7	0.64653
LOC100861615	11	0.59092	0.75129	1	15349	2	0.97461	0.0024909	0.0070049	0.251952	594	8	0.97461
Klra8	12	0.59099	0.75668	1	15350	2	0.24516	0.057068	0.10132	0.541564	3861	5	0.24516
Slc6a4	12	0.59108	0.75668	1	15351	3	-0.11556	0.46597	0.59801	0.900459	13690	3	-0.11556
Helb	12	0.5911	0.75668	1	15352	3	-0.26421	0.49899	0.62935	0.911733	14242	2	-0.26421
Defb39	12	0.59113	0.75681	1	15353	3	-0.27028	0.12717	0.20986	0.65422	6593	3	-0.27028
Shox2	12	0.59122	0.75694	1	15354	3	-0.053149	0.0065883	0.013428	0.268763	1008	5	-0.053149
Olfm4	12	0.59127	0.75694	1	15355	2	0.13169	0.15704	0.24353	0.678051	7396	5	0.13169
Gcc2	12	0.59134	0.75694	1	15356	2	0.10781	0.20441	0.30925	0.740291	8623	4	0.10781
Psma8	12	0.59141	0.75694	1	15357	3	-0.025659	0.10452	0.17286	0.620457	5736	4	-0.025659
Fzd4	12	0.59163	0.75694	1	15358	3	0.13431	0.73003	0.81411	0.994561	16893	3	0.13431
Zyx	12	0.59173	0.75694	1	15359	2	0.0448	0.12284	0.20332	0.651363	6440	4	0.0448
Akap3	12	0.59182	0.75694	1	15360	3	0.0020697	0.19654	0.30016	0.732548	8432	3	0.0020697
Tmem184b	12	0.59195	0.75694	1	15361	3	0.017555	0.27478	0.40117	0.798514	10371	2	0.017555
Sesn1	12	0.592	0.75694	1	15362	3	0.27538	0.12326	0.20395	0.651363	6453	5	0.27538
Gja4	12	0.59209	0.75694	1	15363	2	0.04884	0.45838	0.58841	0.895924	13567	3	0.04884
Vmn1r198	12	0.59213	0.75694	1	15364	2	0.42008	0.035046	0.071148	0.503248	2907	7	0.42008
0610007P14Rik	12	0.59213	0.75694	1	15365	3	0.03224	0.87628	0.90092	1	18159	2	0.03224
Taf15	12	0.59227	0.75722	1	15366	2	-0.31553	0.55627	0.68275	0.937478	14997	2	-0.31553
Timm10b	12	0.59239	0.75722	1	15367	3	-0.050766	0.49761	0.6276	0.911733	14211	4	-0.050766
Zmynd19	12	0.59249	0.75722	1	15368	3	0.22429	0.1793	0.2755	0.712556	7986	5	0.22429
Cct8l1	12	0.5925	0.75722	1	15369	2	0.26891	0.0098294	0.021838	0.331581	1314	6	0.26891
Mylpf	12	0.59263	0.75746	1	15370	2	0.01754	0.30128	0.4345	0.8181	10958	2	0.01754
Hist1h2bl	12	0.59268	0.75777	1	15371	3	0.21671	0.11065	0.18289	0.630353	5979	5	0.21671
Zfp3	12	0.59295	0.75777	1	15372	3	-0.021976	0.13552	0.21629	0.655663	6790	5	-0.021976
Coa3	12	0.59302	0.75777	1	15373	3	0.41456	0.070256	0.1239	0.573763	4451	6	0.41456
Rhox2f	12	0.59303	0.75777	1	15374	3	0.53507	0.013453	0.026692	0.352967	1560	6	0.53507
Stat5b	12	0.5931	0.75777	1	15375	3	-0.36203	0.6136	0.7186	0.952714	15585	2	-0.36203
Mex3d	12	0.59321	0.75777	1	15376	3	-0.18228	0.46915	0.59949	0.900459	13743	3	-0.18228
Slc43a1	12	0.59341	0.75777	1	15377	3	0.18341	0.15949	0.24581	0.679252	7475	5	0.18341
Senp3	12	0.59347	0.75777	1	15378	3	0.076151	0.37474	0.50195	0.850976	12178	3	0.076151
Gm14496	12	0.59354	0.75777	1	15379	3	0.36086	0.10464	0.17305	0.620457	5745	6	0.36086
Abca9	12	0.59359	0.75777	1	15380	3	0.027269	0.27254	0.40096	0.798514	10333	3	0.027269
Krtap19-4	12	0.59367	0.75777	1	15381	2	0.076911	0.32378	0.45409	0.827839	11318	3	0.076911
Olfr1305	12	0.59369	0.75777	1	15382	3	-0.099418	0.49625	0.62619	0.911733	14166	3	-0.099418
Magi1	12	0.59371	0.75802	1	15383	3	-0.10361	0.32614	0.45749	0.830269	11365	4	-0.10361
Psg16	12	0.59383	0.75802	1	15384	1	0.19442	0.10489	0.17338	0.620457	5750	5	0.19442
Apopt1	12	0.59402	0.75832	1	15385	3	0.080187	0.64183	0.74365	0.965757	15896	2	0.080187
Ccr1l1	12	0.59402	0.75832	1	15386	3	-0.036009	0.28501	0.41631	0.806405	10654	3	-0.036009
Ldhd	12	0.59403	0.75863	1	15387	3	0.062549	0.22678	0.33889	0.756661	9227	4	0.062549
Gm5592	12	0.59431	0.75894	1	15388	2	0.065063	0.14253	0.22396	0.65768	6950	4	0.065063
Pigw	12	0.59435	0.75894	1	15389	3	0.053926	0.36005	0.49207	0.850976	11906	3	0.053926
Abhd11	12	0.59449	0.7595	1	15390	3	0.012028	0.26394	0.38906	0.792849	10111	4	0.012028
P2ry12	12	0.59456	0.7595	1	15391	3	0.014662	0.71839	0.8031	0.989834	16744	3	0.014662
Qrich2	12	0.59457	0.7595	1	15392	3	0.14309	0.49249	0.62222	0.909551	14118	2	0.14309
Bex1	12	0.59461	0.7595	1	15393	3	-0.04204	0.21362	0.3241	0.746675	8898	2	-0.04204
Gm3336	12	0.59487	0.75992	1	15394	3	0.029482	0.83403	0.87403	1	17825	1	0.029482
Actrt2	12	0.59501	0.76022	1	15395	1	0.24242	0.33614	0.46697	0.834412	11547	4	0.24242
Ccpg1os	12	0.5952	0.76052	1	15396	3	-0.046829	0.63852	0.74001	0.962947	15871	2	-0.046829
Dpm1	10	0.59521	0.74333	1	15397	1	0.67486	0.0058816	0.011407	0.26382	957	7	0.67486
Insig1	12	0.59523	0.76083	1	15398	3	0.12035	0.079561	0.13613	0.578815	4845	5	0.12035
Bcl2a1c	12	0.59523	0.76083	1	15399	3	0.014747	0.87034	0.8966	1	18110	1	0.014747
Tmprss11g	12	0.59534	0.76083	1	15400	1	0.81133	0.0013144	0.0018824	0.098	396	9	0.81133
Sdr39u1	12	0.59556	0.76114	1	15401	3	-0.25194	0.6684	0.76578	0.976055	16180	2	-0.25194
Prss36	12	0.59566	0.76139	1	15402	3	0.23556	0.13125	0.21307	0.655151	6694	5	0.23556
Apbb2	12	0.59585	0.76168	1	15403	2	0.047991	0.20637	0.31505	0.746675	8677	5	0.047991
Vmn1r69	12	0.5959	0.76168	1	15404	3	0.33569	0.012322	0.025341	0.346564	1504	6	0.33569
Arl2	12	0.5959	0.76168	1	15405	3	0.4798	0.020554	0.039916	0.406397	2032	6	0.4798
D10Jhu81e	12	0.59606	0.76168	1	15406	3	-0.13062	0.49899	0.62935	0.911733	14236	3	-0.13062
Spata22	12	0.59616	0.76168	1	15407	2	0.018709	0.11166	0.18412	0.630353	6007	5	0.018709
Myoz1	12	0.59628	0.76168	1	15408	3	0.16937	0.31865	0.45136	0.826796	11251	4	0.16937
Cbr3	12	0.59631	0.76168	1	15409	1	0.18385	0.17402	0.26715	0.700603	7863	5	0.18385
Spata31d1b	12	0.59635	0.76168	1	15410	2	0.36674	0.10452	0.17251	0.620457	5728	6	0.36674
Pgap1	12	0.59637	0.76168	1	15411	3	0.075183	0.33659	0.46803	0.834412	11574	4	0.075183
Slc1a5	12	0.59643	0.76192	1	15412	2	0.078433	0.54936	0.67678	0.935573	14922	2	0.078433
Slco1a5	12	0.59651	0.76192	1	15413	3	0.011894	0.021037	0.041079	0.411561	2057	4	0.011894
Gm10334	12	0.59657	0.76192	1	15414	3	0.2158	0.14253	0.22396	0.65768	6951	4	0.2158
Fam132a	12	0.59673	0.76192	1	15415	2	-0.0066712	0.96982	0.95786	1	19019	1	-0.0066712
Chst10	12	0.59676	0.76192	1	15416	3	0.089264	0.67443	0.76874	0.976055	16252	3	0.089264
Chd5	12	0.59685	0.76192	1	15417	3	0.21075	0.095081	0.15883	0.603486	5397	5	0.21075
Coa4	12	0.59698	0.76192	1	15418	3	0.18378	0.31753	0.44964	0.826796	11217	4	0.18378
Cndp1	12	0.597	0.76192	1	15419	3	0.042112	0.50964	0.64094	0.917248	14420	4	0.042112
Bcorl1	12	0.5972	0.76192	1	15420	3	0.017656	0.61045	0.71806	0.952445	15555	3	0.017656
Arsb	12	0.59768	0.76192	1	15421	3	0.058185	0.16685	0.25474	0.685803	7666	4	0.058185
Cpsf6	12	0.59783	0.76207	1	15422	3	0.22779	0.057357	0.10167	0.541564	3872	6	0.22779
Abca5	12	0.59783	0.76207	1	15423	3	-0.25403	0.031147	0.062989	0.475995	2691	4	-0.25403
Zgpat	12	0.59783	0.76207	1	15424	3	-0.085207	0.14501	0.22747	0.660312	7110	4	-0.085207
Taar4	12	0.59802	0.76221	1	15425	2	0.33165	0.2782	0.40705	0.799553	10504	5	0.33165
Fbxw19	12	0.59838	0.76245	1	15426	3	0.09969	0.16821	0.25652	0.685964	7705	4	0.09969
Efna1	12	0.59838	0.76245	1	15427	3	0.48928	0.0076013	0.014902	0.274261	1119	6	0.48928
Cdh10	12	0.59847	0.76245	1	15428	3	-0.19751	0.25467	0.37464	0.782128	9885	4	-0.19751
Fas	12	0.59847	0.76245	1	15429	2	0.048896	0.2674	0.39335	0.796415	10195	3	0.048896
Plekhh3	12	0.59857	0.76245	1	15430	3	0.20491	0.043569	0.084416	0.511996	3334	5	0.20491
Ccdc167	12	0.59861	0.76245	1	15431	3	-0.041137	0.22831	0.34048	0.756661	9287	4	-0.041137
Mybpc1	12	0.59872	0.76245	1	15432	2	0.017497	0.74886	0.82817	0.996778	17149	3	0.017497
Shisa7	12	0.59891	0.76246	1	15433	2	0.017683	0.07865	0.13564	0.578815	4818	5	0.017683
Clec2e	12	0.59895	0.76246	1	15434	2	-0.090048	0.57889	0.69346	0.94051	15231	3	-0.090048
Tmem109	12	0.59953	0.76269	1	15435	2	-0.026978	0.32881	0.46094	0.832055	11423	2	-0.026978
Rab39b	12	0.60016	0.76377	1	15436	3	-0.07045	0.238	0.35084	0.764495	9483	4	-0.07045
Olfr1352	12	0.60016	0.76377	1	15437	2	0.25111	0.09428	0.15745	0.603486	5376	5	0.25111
Btnl4	12	0.60016	0.76377	1	15438	2	0.4745	0.010287	0.022509	0.331581	1386	6	0.4745
Lyar	12	0.60016	0.76377	1	15439	1	0.17922	0.16393	0.25219	0.683712	7611	5	0.17922
Igf2r	12	0.60016	0.76377	1	15440	2	-0.0096092	0.53102	0.66092	0.927548	14712	3	-0.0096092
Olfr994	12	0.60016	0.76377	1	15441	2	-0.061158	0.48025	0.61161	0.906244	13920	3	-0.061158
Tef	12	0.60016	0.76377	1	15442	2	0.35464	0.018478	0.037092	0.397466	1928	6	0.35464
Sln	12	0.60016	0.76377	1	15443	3	0.046471	0.11852	0.1934	0.639112	6241	5	0.046471
Pcdhac2	12	0.60016	0.76377	1	15444	1	0.37957	0.042118	0.08277	0.511996	3246	6	0.37957
Cyb5b	12	0.60016	0.76377	1	15445	2	0.27369	0.10624	0.17694	0.620457	5877	3	0.27369
Aspscr1	12	0.60016	0.76377	1	15446	2	0.45254	0.016593	0.034631	0.395745	1774	6	0.45254
Vmn2r80	12	0.60016	0.76377	1	15447	2	0.45493	0.040621	0.080846	0.511996	3194	7	0.45493
Mcee	12	0.60016	0.76377	1	15448	1	0.52153	0.0065883	0.013428	0.268763	1010	7	0.52153
Ugt1a9	12	0.60016	0.76377	1	15449	3	-0.23193	0.10624	0.17694	0.620457	5823	3	-0.23193
Nedd4	12	0.60016	0.76377	1	15450	2	0.40288	0.031259	0.066228	0.496202	2740	7	0.40288
Clec2l	12	0.60016	0.76377	1	15451	2	0.43927	0.043569	0.084416	0.511996	3355	6	0.43927
Sh3glb2	12	0.60016	0.76377	1	15452	2	0.12827	0.090605	0.15277	0.600751	5228	3	0.12827
Vmn1r208	12	0.60016	0.76377	1	15453	2	0.13967	0.068665	0.12108	0.56977	4373	5	0.13967
Jakmip2	12	0.60016	0.76377	1	15454	1	0.19795	0.11923	0.19714	0.641951	6331	5	0.19795
Edil3	12	0.60016	0.76377	1	15455	2	0.38457	0.065954	0.11771	0.56977	4248	6	0.38457
Ccnf	12	0.60016	0.76377	1	15456	2	-0.1908	0.94382	0.94382	1	18798	1	-0.1908
Golt1a	12	0.60016	0.76377	1	15457	3	-0.0618	0.059329	0.10938	0.561407	4007	5	-0.0618
BC005624	12	0.60016	0.76377	1	15458	2	0.28356	0.26117	0.38512	0.790591	10056	5	0.28356
Cend1	12	0.60016	0.76377	1	15459	2	0.19869	0.30131	0.43515	0.8181	10960	4	0.19869
Gnb1	12	0.60016	0.76377	1	15460	2	0.15763	0.064796	0.11689	0.56977	4215	5	0.15763
Nos1	12	0.60016	0.76377	1	15461	3	0.095257	0.11111	0.18319	0.630353	5987	3	0.095257
Clybl	12	0.60016	0.76377	1	15462	1	0.2358	0.012153	0.025134	0.346564	1492	6	0.2358
Ccdc89	12	0.60016	0.76377	1	15463	1	0.51354	0.028381	0.054226	0.449011	2494	7	0.51354
Olfr1094	12	0.60016	0.76377	1	15464	2	-0.15528	0.18447	0.28294	0.718381	8084	4	-0.15528
Bcl2l14	12	0.60016	0.76377	1	15465	2	-0.0077284	0.076083	0.13024	0.578005	4633	5	-0.0077284
Dtna	12	0.60031	0.76485	1	15466	3	0.0083906	0.18444	0.28273	0.718381	8082	5	0.0083906
Vmn1r58	12	0.60053	0.76485	1	15467	3	-0.018358	0.25971	0.38287	0.787673	10024	4	-0.018358
Dnm2	11	0.60092	0.75962	1	15468	1	0.93575	0.0015202	0.0022733	0.106374	439	8	0.93575
Cntf	12	0.60119	0.76564	1	15469	3	0.1885	0.2203	0.3281	0.746675	9066	5	0.1885
Tkfc	12	0.60119	0.76564	1	15470	3	0.26303	0.10561	0.17374	0.620457	5768	3	0.26303
Mkks	12	0.60119	0.76564	1	15471	3	-0.024151	0.16256	0.24889	0.680183	7541	4	-0.024151
Spinkl	12	0.60119	0.76564	1	15472	3	-0.15873	0.16382	0.2516	0.683712	7586	4	-0.15873
Efnb3	12	0.60119	0.76564	1	15473	3	0.29466	0.11292	0.18794	0.63408	6099	5	0.29466
Hrh1	12	0.60119	0.76564	1	15474	3	0.090683	0.026661	0.051776	0.442192	2422	4	0.090683
Ift122	12	0.60119	0.76564	1	15475	3	0.035226	0.24756	0.3652	0.775344	9724	4	0.035226
Rnase2b	12	0.60119	0.76564	1	15476	3	-0.16633	0.0070192	0.014019	0.268763	1038	4	-0.16633
Ctdspl2	12	0.60119	0.76564	1	15477	3	0.10617	0.18692	0.28655	0.718381	8224	3	0.10617
Idh3g	12	0.60119	0.76564	1	15478	3	0.01065	0.25789	0.37757	0.78247	9965	3	0.01065
Prlh	12	0.60119	0.76564	1	15479	3	-0.040009	0.026859	0.052138	0.444011	2425	3	-0.040009
Vmn1r16	12	0.60119	0.76564	1	15480	3	-0.020995	0.63627	0.73856	0.962076	15849	3	-0.020995
Fzd6	12	0.60119	0.76564	1	15481	3	0.22264	0.15672	0.24314	0.678051	7385	5	0.22264
Efnb1	12	0.60119	0.76564	1	15482	3	-0.12189	0.5351	0.66328	0.928867	14746	1	-0.12189
Coa7	12	0.60119	0.76564	1	15483	3	-0.14595	0.78962	0.84974	1	17482	1	-0.14595
Cep83	12	0.60119	0.76564	1	15484	3	0.62004	0.010344	0.02274	0.333803	1394	8	0.62004
Tex28	12	0.60119	0.76564	1	15485	3	-0.31639	0.39771	0.52814	0.866042	12592	1	-0.31639
Myo18b	12	0.60119	0.76564	1	15486	3	0.10784	0.05724	0.10138	0.541564	3866	5	0.10784
Ube2u	12	0.60119	0.76564	1	15487	3	0.10586	0.38625	0.51689	0.861685	12384	3	0.10586
Mapk14	12	0.60119	0.76564	1	15488	3	0.22137	0.25465	0.37464	0.782128	9883	3	0.22137
Map6d1	12	0.60119	0.76564	1	15489	3	-0.17261	0.06109	0.11166	0.565487	4069	3	-0.17261
Chd9	12	0.60119	0.76564	1	15490	3	-0.16901	0.43159	0.56499	0.883835	13196	2	-0.16901
Klhdc9	12	0.60119	0.76564	1	15491	3	0.13229	0.40145	0.53265	0.868545	12664	3	0.13229
Foxf2	12	0.60119	0.76564	1	15492	3	0.11508	0.25921	0.38247	0.787673	10008	4	0.11508
Dkc1	10	0.60301	0.74907	1	15493	2	-0.23708	0.26008	0.37058	0.781225	10031	4	-0.23708
Il9r	12	0.60353	0.76679	1	15494	2	0.27903	0.24188	0.35563	0.769174	9545	5	0.27903
S100z	12	0.60353	0.76679	1	15495	2	0.20378	0.02194	0.045181	0.431514	2160	4	0.20378
Arhgap9	12	0.60353	0.76679	1	15496	3	0.33938	0.038512	0.077035	0.511996	3067	6	0.33938
Tmem116	12	0.60353	0.76679	1	15497	2	-0.16335	0.07355	0.1274	0.57542	4569	5	-0.16335
Agpat1	12	0.60353	0.76679	1	15498	2	0.44125	0.036403	0.073244	0.508636	2961	6	0.44125
Micall1	12	0.60353	0.76679	1	15499	2	0.1629	0.20997	0.31961	0.746675	8796	5	0.1629
Carf	12	0.60353	0.76679	1	15500	2	0.21111	0.11139	0.18319	0.630353	5993	5	0.21111
Cds1	12	0.60353	0.76679	1	15501	3	0.29008	0.048178	0.08868	0.515935	3538	5	0.29008
Ltn1	12	0.60353	0.76679	1	15502	2	0.11891	0.47393	0.60359	0.902644	13812	4	0.11891
Tle3	12	0.60353	0.76679	1	15503	2	-0.11264	0.51838	0.64965	0.922445	14537	3	-0.11264
Olfr195	12	0.60353	0.76679	1	15504	2	-0.021272	0.90146	0.9208	1	18450	1	-0.021272
Hamp	12	0.60353	0.76679	1	15505	3	0.35664	0.060496	0.11054	0.564099	4040	6	0.35664
Frem1	12	0.60353	0.76679	1	15506	2	-0.073213	0.007277	0.014507	0.270646	1091	4	-0.073213
Aatk	12	0.60353	0.76679	1	15507	2	-0.15551	0.14085	0.22187	0.65768	6904	4	-0.15551
Dym	12	0.60382	0.76716	1	15508	3	0.075135	0.64805	0.74733	0.967151	15952	3	0.075135
Nr5a2	12	0.60387	0.76716	1	15509	3	-0.038062	0.25428	0.37464	0.782128	9869	4	-0.038062
Map3k13	12	0.60394	0.76716	1	15510	1	0.30823	0.094163	0.15682	0.602784	5370	5	0.30823
Ifitm1	12	0.60394	0.76716	1	15511	1	0.12956	0.18701	0.28924	0.724554	8237	3	0.12956
Vmn1r74	12	0.60394	0.76716	1	15512	3	0.15432	0.3797	0.50879	0.8573	12258	3	0.15432
Ifit2	12	0.60404	0.76716	1	15513	3	-0.20582	0.4718	0.60175	0.900838	13791	3	-0.20582
Oard1	12	0.60424	0.76716	1	15514	1	0.42306	0.044825	0.085366	0.511996	3420	6	0.42306
Zfp655	9	0.60428	0.72945	1	15515	2	0.16849	0.80524	0.83789	1	17595	2	0.16849
Dgcr2	12	0.60438	0.76746	1	15516	3	-0.047279	0.28501	0.41631	0.806405	10630	2	-0.047279
Plekho2	12	0.60444	0.76746	1	15517	3	0.1947	0.21362	0.3241	0.746675	8899	4	0.1947
Vgll3	12	0.60473	0.7678	1	15518	3	0.028549	0.56108	0.68447	0.937478	15060	2	0.028549
Mrpl52	12	0.60476	0.7678	1	15519	2	-0.098561	0.53982	0.66804	0.932215	14802	2	-0.098561
Rpl3l	12	0.6048	0.7678	1	15520	3	0.072676	0.16791	0.25585	0.685964	7696	5	0.072676
Tmem205	12	0.60498	0.7678	1	15521	3	0.043282	0.66177	0.7631	0.976055	16113	3	0.043282
Wdr25	12	0.60526	0.76818	1	15522	2	0.27257	0.042118	0.08277	0.511996	3237	5	0.27257
Cirh1a	12	0.60586	0.76903	1	15523	2	0.11351	0.19917	0.30289	0.734456	8496	5	0.11351
Tnfaip8	12	0.60603	0.76903	1	15524	1	0.71402	0.0083469	0.016025	0.276495	1192	7	0.71402
Gpr20	12	0.60608	0.76903	1	15525	2	0.11246	0.33504	0.46697	0.834412	11537	4	0.11246
Chit1	12	0.60616	0.76903	1	15526	2	-0.023697	0.38617	0.51689	0.861685	12383	2	-0.023697
Hif3a	12	0.60618	0.76918	1	15527	3	0.25304	0.40191	0.53358	0.869443	12672	4	0.25304
Pappa2	12	0.60618	0.76918	1	15528	3	-0.019083	0.19706	0.30016	0.732548	8450	5	-0.019083
Adnp2	12	0.60618	0.76918	1	15529	3	0.2157	0.061126	0.1119	0.566183	4075	4	0.2157
Mospd2	12	0.60618	0.76918	1	15530	3	-0.096626	0.54557	0.67535	0.935573	14886	2	-0.096626
Dhrs3	12	0.60618	0.76918	1	15531	3	0.20147	0.17573	0.26989	0.7044	7905	2	0.20147
Chsy3	12	0.60618	0.76918	1	15532	3	-0.089441	0.53411	0.66303	0.928867	14735	2	-0.089441
Slc44a5	12	0.60618	0.76918	1	15533	3	-0.063998	0.95951	0.95273	1	18913	1	-0.063998
Acot6	12	0.60618	0.76918	1	15534	3	0.28702	0.25468	0.37464	0.782128	9886	5	0.28702
Vangl1	12	0.6062	0.76934	1	15535	1	0.69582	0.0014473	0.0021725	0.104857	422	6	0.69582
Gm94	12	0.60625	0.76934	1	15536	2	0.68897	0.010675	0.023216	0.337668	1413	7	0.68897
Dok2	12	0.60636	0.76934	1	15537	2	0.26507	0.20727	0.31747	0.746675	8742	5	0.26507
Adarb1	12	0.60649	0.76934	1	15538	2	0.32686	0.095629	0.1594	0.603486	5415	4	0.32686
Thap3	12	0.60659	0.76975	1	15539	2	-0.13492	0.37402	0.50167	0.850976	12139	3	-0.13492
Xpr1	12	0.60662	0.76975	1	15540	2	0.82311	0.0012811	0.0018362	0.096812	391	8	0.82311
Aamp	11	0.60664	0.76379	1	15541	3	0.39528	0.028589	0.057733	0.457237	2509	5	0.39528
Gm8653	12	0.60672	0.76975	1	15542	2	0.37394	0.12493	0.20642	0.652014	6503	6	0.37394
Mcf2	12	0.60695	0.76975	1	15543	2	0.10327	0.19183	0.29418	0.727646	8344	3	0.10327
Pld5	12	0.60706	0.76975	1	15544	1	0.3351	0.098002	0.16187	0.604004	5528	6	0.3351
Vmn1r174	12	0.60706	0.76975	1	15545	1	0.54611	0.022799	0.046368	0.435212	2197	7	0.54611
Tyro3	12	0.60711	0.76975	1	15546	3	0.18612	0.20637	0.31505	0.746675	8693	5	0.18612
Tinag	12	0.60712	0.76975	1	15547	2	0.28436	0.15605	0.2424	0.678051	7371	4	0.28436
Pmvk	12	0.60727	0.76975	1	15548	3	-0.022563	0.2942	0.4266	0.811656	10822	4	-0.022563
Nek9	12	0.60741	0.76975	1	15549	1	0.55285	0.0028189	0.0079999	0.251952	624	8	0.55285
Ube2l3	12	0.6075	0.76975	1	15550	3	0.17584	0.039811	0.079908	0.511996	3161	5	0.17584
Crygf	12	0.60752	0.76975	1	15551	2	0.13691	0.0087061	0.016338	0.276495	1228	5	0.13691
Tff3	12	0.60756	0.76975	1	15552	2	0.01212	0.67443	0.76874	0.976055	16259	3	0.01212
Acp6	12	0.60799	0.77016	1	15553	3	0.14467	0.26794	0.39498	0.796505	10209	5	0.14467
Fzd1	12	0.60799	0.77016	1	15554	2	0.14123	0.025945	0.050692	0.441384	2364	2	0.14123
Fam98c	12	0.60803	0.77016	1	15555	2	0.20928	0.043569	0.084416	0.511996	3339	3	0.20928
Efhc1	12	0.60811	0.77016	1	15556	3	0.11725	0.28685	0.41937	0.808542	10706	4	0.11725
Parvg	12	0.6082	0.77047	1	15557	3	-0.0012418	0.49761	0.6276	0.911733	14199	4	-0.0012418
Rfc1	9	0.60826	0.73073	1	15558	2	0.42534	0.040352	0.069626	0.502909	3184	5	0.42534
Rab9b	12	0.60831	0.7709	1	15559	2	0.21606	0.4251	0.56148	0.883835	13082	4	0.21606
Lage3	12	0.60842	0.77133	1	15560	2	0.43118	0.016593	0.034631	0.395745	1784	6	0.43118
Tspan33	12	0.60853	0.77133	1	15561	3	-0.10446	0.74886	0.82817	0.996778	17152	3	-0.10446
Hebp1	12	0.60853	0.77133	1	15562	3	0.21114	0.2345	0.34787	0.761712	9424	5	0.21114
Il6	12	0.60858	0.77133	1	15563	3	0.080885	0.59853	0.70912	0.949284	15422	3	0.080885
Tgtp2	12	0.60885	0.77133	1	15564	2	0.039104	0.34114	0.47303	0.838832	11639	4	0.039104
Tpm4	12	0.60905	0.77133	1	15565	3	-0.20002	0.62651	0.7282	0.956431	15723	3	-0.20002
Gm364	12	0.60906	0.77133	1	15566	3	-0.020132	0.25649	0.37639	0.78247	9930	4	-0.020132
Rims2	12	0.60907	0.77133	1	15567	3	0.63628	0.013227	0.026464	0.352206	1551	7	0.63628
Pwwp2a	12	0.60909	0.77133	1	15568	3	-0.1744	0.1502	0.23383	0.669347	7187	3	-0.1744
Mroh1	12	0.60913	0.77133	1	15569	1	0.43264	0.029598	0.05666	0.454249	2584	6	0.43264
Pkn2	12	0.60933	0.77133	1	15570	2	-0.14361	0.23839	0.35166	0.766037	9485	5	-0.14361
Cyp26a1	12	0.60946	0.77133	1	15571	3	-0.045166	0.18253	0.28046	0.718381	8032	3	-0.045166
Rnf166	12	0.60962	0.77175	1	15572	1	0.21358	0.26062	0.38465	0.790022	10047	5	0.21358
Cmtm5	12	0.6097	0.77175	1	15573	3	-0.18495	0.4251	0.56148	0.883835	13081	3	-0.18495
Rtkn	12	0.60973	0.77175	1	15574	3	0.058855	0.076756	0.13157	0.578815	4669	4	0.058855
Bmpr1a	12	0.60976	0.77175	1	15575	3	0.1636	0.017214	0.03535	0.395745	1821	5	0.1636
Vmn1r86	12	0.60984	0.77175	1	15576	3	0.3897	0.11896	0.19503	0.639112	6287	6	0.3897
Ubqln4	12	0.60997	0.77175	1	15577	3	0.073687	0.53514	0.66353	0.928867	14752	3	0.073687
Xrn2	9	0.60998	0.73159	1	15578	1	0.051664	0.48216	0.59106	0.897055	13938	3	0.051664
Plscr3	12	0.61022	0.77175	1	15579	3	0.015047	0.11721	0.19241	0.638051	6214	4	0.015047
Tdrd3	12	0.61022	0.77175	1	15580	3	-0.091852	0.21243	0.32207	0.746675	8849	4	-0.091852
Plekhh1	12	0.61022	0.77175	1	15581	3	-0.06828	0.6186	0.72209	0.952714	15649	3	-0.06828
C8b	12	0.61026	0.77175	1	15582	3	-0.021867	0.52275	0.65511	0.925172	14606	3	-0.021867
Calu	12	0.61036	0.77175	1	15583	3	0.28325	0.17178	0.26384	0.699102	7794	5	0.28325
Kcnv2	12	0.61043	0.77175	1	15584	1	0.011973	0.76679	0.84048	1	17318	2	0.011973
Susd4	12	0.61043	0.77175	1	15585	3	-0.21066	0.74886	0.82817	0.996778	17110	3	-0.21066
Cxx1c	12	0.61045	0.77175	1	15586	3	-0.13495	0.69126	0.78309	0.983472	16443	3	-0.13495
Bdnf	12	0.61076	0.77175	1	15587	3	0.1505	0.25184	0.37122	0.781225	9807	5	0.1505
Kcnc3	12	0.61087	0.77175	1	15588	2	0.065477	0.1115	0.1834	0.630353	5995	5	0.065477
Drc7	12	0.61098	0.77204	1	15589	2	0.28697	0.12733	0.21041	0.65422	6608	5	0.28697
Wdr45	12	0.6111	0.77204	1	15590	3	0.27507	0.17122	0.26363	0.699102	7781	5	0.27507
Sult1b1	12	0.61116	0.77204	1	15591	3	-0.025997	0.42535	0.56256	0.883835	13100	2	-0.025997
Amica1	12	0.61126	0.77204	1	15592	3	0.070608	0.14873	0.23175	0.667421	7165	5	0.070608
Tgfbr2	12	0.61126	0.77204	1	15593	3	0.58116	0.0093337	0.020963	0.331581	1261	6	0.58116
Zfp28	12	0.61148	0.77204	1	15594	3	-0.0017114	0.65896	0.75834	0.973438	16090	2	-0.0017114
Tfpi2	9	0.6116	0.73257	1	15595	2	-0.050296	0.15817	0.23825	0.673535	7449	1	-0.050296
Kif14	12	0.61165	0.77204	1	15596	3	0.36152	0.1062	0.17456	0.620457	5792	6	0.36152
Cyb5r1	12	0.612	0.77204	1	15597	3	-0.080536	0.26193	0.38665	0.791457	10070	2	-0.080536
Rab11fip5	12	0.612	0.77204	1	15598	2	0.074353	0.043875	0.084666	0.511996	3386	4	0.074353
H2afj	12	0.61235	0.77268	1	15599	3	0.36238	0.020274	0.039566	0.40483	2017	5	0.36238
Ehmt2	12	0.61236	0.77268	1	15600	2	0.88809	0.0011436	0.0016582	0.09115	376	7	0.88809
Prap1	12	0.61237	0.77268	1	15601	3	0.4911	0.0087412	0.016361	0.276495	1231	7	0.4911
Usp46	12	0.61246	0.77291	1	15602	2	0.017642	0.89867	0.91941	1	18414	2	0.017642
4930415O20Rik	12	0.61273	0.77291	1	15603	3	-0.039502	0.07865	0.13564	0.578815	4729	2	-0.039502
Ccl20	12	0.61305	0.77347	1	15604	3	-0.03529	0.012863	0.025968	0.349419	1536	3	-0.03529
Prkrir	12	0.61314	0.77347	1	15605	2	0.23859	0.44432	0.57643	0.889148	13365	4	0.23859
Car10	12	0.61332	0.77381	1	15606	3	0.16087	0.31178	0.44236	0.821887	11103	4	0.16087
Vsx2	12	0.61333	0.77381	1	15607	2	0.24131	0.037964	0.076532	0.511996	3043	5	0.24131
Icmt	12	0.61343	0.77381	1	15608	3	-0.017015	0.04353	0.08431	0.511996	3294	5	-0.017015
Zfp759	12	0.61346	0.77381	1	15609	3	-0.088347	0.87313	0.89932	1	18139	1	-0.088347
Slc43a2	12	0.61352	0.77381	1	15610	3	0.030765	0.28685	0.41937	0.808542	10697	3	0.030765
Noto	12	0.61357	0.77381	1	15611	2	0.010867	0.24293	0.36157	0.77504	9632	4	0.010867
Mphosph6	12	0.61358	0.77381	1	15612	3	-0.19905	0.07049	0.12415	0.573763	4462	4	-0.19905
Pla2r1	12	0.61362	0.77381	1	15613	3	-0.16909	0.73944	0.82234	0.995845	17025	3	-0.16909
Dio3	12	0.61384	0.77381	1	15614	3	0.40477	0.039079	0.078108	0.511996	3105	7	0.40477
Vsig1	12	0.61394	0.77381	1	15615	2	0.12721	0.60098	0.70939	0.949284	15442	3	0.12721
Pla2g2f	12	0.61394	0.77381	1	15616	2	0.12893	0.27733	0.40377	0.799553	10418	4	0.12893
Btbd10	12	0.61394	0.77381	1	15617	1	0.66443	0.0068643	0.013821	0.268763	1029	7	0.66443
Vmn1r173	12	0.61394	0.77381	1	15618	2	0.39309	0.0029955	0.0082461	0.251952	653	6	0.39309
Pld4	12	0.61394	0.77381	1	15619	3	0.058431	0.61225	0.71834	0.952445	15574	3	0.058431
Cd163	12	0.61394	0.77381	1	15620	1	0.19392	0.20026	0.30362	0.734456	8535	4	0.19392
Usb1	12	0.61394	0.77381	1	15621	2	-0.047402	0.36993	0.50004	0.850976	12104	3	-0.047402
Pcmtd2	12	0.61394	0.77381	1	15622	2	-0.060813	0.58901	0.701	0.944852	15326	3	-0.060813
Gng13	12	0.61394	0.77381	1	15623	2	0.031003	0.17359	0.26617	0.699541	7857	4	0.031003
Eqtn	12	0.61394	0.77381	1	15624	3	-0.023604	0.50623	0.63471	0.913141	14356	3	-0.023604
Dusp10	12	0.61394	0.77381	1	15625	2	-0.039599	0.0065878	0.013399	0.268763	1007	5	-0.039599
Tnik	12	0.61394	0.77381	1	15626	2	0.57893	0.017984	0.036366	0.395745	1868	7	0.57893
Tmc4	12	0.61394	0.77381	1	15627	2	0.79381	0.0034261	0.0087017	0.251952	703	7	0.79381
Olfr920	12	0.61394	0.77381	1	15628	2	0.31399	0.2782	0.40705	0.799553	10463	5	0.31399
Ston2	12	0.61394	0.77381	1	15629	3	0.327	0.0095123	0.021202	0.331581	1266	6	0.327
Ccnb1	12	0.61394	0.77381	1	15630	2	0.30826	0.026299	0.051001	0.441384	2379	6	0.30826
Phlda3	12	0.61394	0.77381	1	15631	1	0.20906	0.10063	0.16487	0.606432	5613	5	0.20906
Cul4b	12	0.61394	0.77381	1	15632	1	0.14259	0.10731	0.17994	0.627673	5915	4	0.14259
Atf3	12	0.61394	0.77381	1	15633	1	0.67821	0.0063596	0.01309	0.268763	989	8	0.67821
Hdac10	12	0.61394	0.77381	1	15634	2	0.068019	0.13829	0.2199	0.65768	6863	5	0.068019
Bzw2	12	0.61394	0.77381	1	15635	1	0.19763	0.10485	0.17338	0.620457	5748	5	0.19763
Aqp5	12	0.61394	0.77381	1	15636	2	0.046617	0.19926	0.30289	0.734456	8499	5	0.046617
Plekhg5	12	0.61394	0.77381	1	15637	3	0.24953	0.18978	0.29229	0.727646	8279	5	0.24953
Gm9733	12	0.61394	0.77381	1	15638	3	0.24725	0.16393	0.25219	0.683712	7607	5	0.24725
Rrn3	10	0.61414	0.75551	1	15639	2	0.49473	0.0069854	0.013071	0.268763	1037	5	0.49473
Ankrd10	12	0.61473	0.77434	1	15640	2	0.24126	0.16901	0.25694	0.685964	7725	5	0.24126
Prdm5	12	0.61473	0.77434	1	15641	2	0.086308	0.18773	0.28971	0.724554	8249	5	0.086308
Lgsn	12	0.61473	0.77434	1	15642	2	0.33224	0.060945	0.1112	0.564835	4059	6	0.33224
Irx1	12	0.61473	0.77434	1	15643	3	0.01887	0.35004	0.48373	0.846543	11761	2	0.01887
Olfr566	12	0.61473	0.77434	1	15644	2	-0.058523	0.047355	0.0879	0.515935	3504	2	-0.058523
Slc25a22	12	0.61473	0.77434	1	15645	2	0.28157	0.04382	0.084666	0.511996	3383	6	0.28157
Cmya5	12	0.61479	0.77472	1	15646	3	-0.4016	0.0083146	0.015949	0.276495	1186	4	-0.4016
Ceacam12	12	0.61492	0.77488	1	15647	3	-0.042685	0.49761	0.6276	0.911733	14192	4	-0.042685
Il1rapl1	12	0.61515	0.77519	1	15648	3	-0.24969	0.90857	0.9262	1	18542	2	-0.24969
Kcna7	12	0.61519	0.77548	1	15649	3	-0.12829	0.5061	0.63471	0.913141	14349	3	-0.12829
Skor2	12	0.61541	0.77548	1	15650	3	-0.2788	0.17248	0.26532	0.699541	7815	2	-0.2788
Sdc3	12	0.61552	0.77548	1	15651	3	-0.051698	0.42936	0.56324	0.883835	13145	3	-0.051698
Zfy1	12	0.61593	0.77548	1	15652	3	0.069206	0.75621	0.83403	0.999464	17228	3	0.069206
Zdhhc3	12	0.61595	0.77548	1	15653	3	0.021471	0.67443	0.76874	0.976055	16250	3	0.021471
Ccdc176	12	0.61597	0.77548	1	15654	3	0.14861	0.075161	0.12939	0.578005	4602	5	0.14861
Vmn1r192	12	0.61601	0.77548	1	15655	2	-0.00018238	0.079785	0.13676	0.578891	4853	5	-0.00018238
Acvr1b	12	0.61616	0.77548	1	15656	3	-0.14487	0.41688	0.55198	0.879622	12941	2	-0.14487
Hcn1	12	0.61667	0.77548	1	15657	3	0.20114	0.045493	0.085895	0.512991	3449	6	0.20114
Polr3k	12	0.6169	0.7757	1	15658	3	0.17679	0.064041	0.11611	0.56977	4166	4	0.17679
Zfp384	11	0.61693	0.77291	1	15659	2	0.54229	0.052986	0.095035	0.524619	3723	6	0.54229
Traip	11	0.61693	0.77291	1	15660	3	-0.23973	0.21371	0.32344	0.746675	8907	3	-0.23973
Ccdc101	11	0.61693	0.77291	1	15661	2	1.5808	0.00025624	0.00036791	0.043184	186	9	1.5808
Ppp1r18	11	0.61693	0.77291	1	15662	2	0.18319	0.072339	0.12413	0.573763	4534	3	0.18319
Gpr108	12	0.61693	0.7757	1	15663	2	-0.095082	0.26317	0.38812	0.792849	10092	4	-0.095082
Tmc5	12	0.61694	0.7757	1	15664	3	-0.18861	0.88638	0.90982	1	18282	1	-0.18861
Ddx10	12	0.61695	0.7757	1	15665	2	0.33789	0.28501	0.41631	0.806405	10621	4	0.33789
Tas2r114	12	0.61696	0.7757	1	15666	3	0.043792	0.025228	0.049812	0.441384	2323	4	0.043792
Igsf9	12	0.6171	0.7757	1	15667	1	0.23138	0.076832	0.13172	0.578815	4672	5	0.23138
Nlrp1b	12	0.61721	0.77611	1	15668	2	0.14776	0.13371	0.21473	0.655172	6752	5	0.14776
Akap12	12	0.61742	0.77611	1	15669	3	-0.22379	0.2782	0.40705	0.799553	10508	5	-0.22379
Hdx	12	0.61778	0.77644	1	15670	3	0.021451	0.41323	0.54585	0.876988	12855	3	0.021451
Acbd6	12	0.61781	0.77644	1	15671	2	0.01403	0.78863	0.84973	1	17474	1	0.01403
Chrna6	12	0.61784	0.77644	1	15672	1	0.19979	0.26484	0.39146	0.79415	10172	5	0.19979
Prtg	12	0.61798	0.77644	1	15673	3	-0.019948	0.30689	0.43783	0.8181	11035	4	-0.019948
Ephx3	12	0.61811	0.77644	1	15674	2	0.17027	0.11284	0.18656	0.633028	6051	6	0.17027
Tmem183a	12	0.61813	0.77644	1	15675	2	0.60159	0.016341	0.034032	0.395745	1750	6	0.60159
C2	12	0.61817	0.77644	1	15676	3	-0.16031	0.55908	0.68421	0.937478	15040	3	-0.16031
Src	12	0.61822	0.77644	1	15677	3	-0.21804	0.031147	0.062989	0.475995	2717	3	-0.21804
Foxp2	12	0.6185	0.77676	1	15678	3	0.077379	0.4858	0.61438	0.906587	13991	4	0.077379
Ska3	12	0.61857	0.77676	1	15679	3	-0.1113	0.47597	0.60726	0.905607	13849	3	-0.1113
H2afb2	12	0.61903	0.77709	1	15680	3	-0.033058	0.80833	0.86175	1	17613	2	-0.033058
2310035C23Rik	12	0.61904	0.77709	1	15681	3	0.32801	0.079785	0.13676	0.578891	4855	5	0.32801
Vmn1r193	12	0.61921	0.77742	1	15682	3	-0.17874	0.34784	0.48107	0.845976	11727	4	-0.17874
Wfikkn2	12	0.61921	0.77742	1	15683	2	0.017113	0.057068	0.10132	0.541564	3863	5	0.017113
Olfr136	12	0.61921	0.77742	1	15684	2	0.16485	0.18527	0.28295	0.718381	8095	5	0.16485
Sall3	12	0.61921	0.77742	1	15685	3	0.51901	0.026541	0.051532	0.441384	2412	7	0.51901
Tmem101	12	0.61921	0.77742	1	15686	1	0.24513	0.2906	0.4252	0.811656	10767	4	0.24513
4932438H23Rik	12	0.61921	0.77742	1	15687	2	-0.27244	0.15314	0.2377	0.673535	7276	2	-0.27244
Lmln	12	0.61921	0.77742	1	15688	3	0.013051	0.38475	0.51521	0.860752	12354	4	0.013051
D630003M21Rik	12	0.61921	0.77742	1	15689	2	-0.066886	0.6684	0.76578	0.976055	16203	2	-0.066886
Plxnb3	12	0.6193	0.77742	1	15690	3	-0.27413	0.96251	0.95407	1	18937	1	-0.27413
Igbp1b	12	0.61958	0.77742	1	15691	3	-0.1135	0.22922	0.3416	0.756716	9314	5	-0.1135
Gtf2h3	12	0.62053	0.77777	1	15692	2	0.29717	0.18692	0.28655	0.718381	8166	5	0.29717
Mapk9	12	0.62064	0.77777	1	15693	2	0.17416	0.54936	0.67678	0.935573	14925	3	0.17416
Robo3	11	0.62082	0.77667	1	15694	3	-0.19835	0.13147	0.20258	0.651363	6701	2	-0.19835
Rpl36a	12	0.62082	0.77777	1	15695	3	-0.078412	0.084632	0.14187	0.58591	4998	5	-0.078412
Uhrf1	12	0.62086	0.77777	1	15696	2	0.54888	0.028109	0.053826	0.447134	2486	7	0.54888
Suv39h2	12	0.62087	0.77777	1	15697	3	-0.18783	0.73943	0.82039	0.995465	16995	1	-0.18783
Bmp10	12	0.62087	0.77777	1	15698	3	-0.067385	0.27639	0.40253	0.79908	10403	2	-0.067385
Tbxa2r	12	0.62101	0.77777	1	15699	3	-0.2172	0.099898	0.16431	0.605543	5588	3	-0.2172
Rpl10	11	0.62119	0.77842	1	15700	2	2.3418	2.4623e-05	2.4192e-05	0.007576	67	8	2.3418
C1qa	12	0.62119	0.77777	1	15701	3	0.13196	0.34403	0.4782	0.845094	11676	4	0.13196
Il22ra1	12	0.62131	0.77777	1	15702	3	0.10535	0.33427	0.46553	0.834412	11504	4	0.10535
Olfr1395	9	0.62138	0.73862	1	15703	2	-0.11939	0.5014	0.60942	0.905829	14260	2	-0.11939
Shkbp1	12	0.62147	0.77777	1	15704	3	0.13647	0.0807	0.13799	0.578891	4877	5	0.13647
Tsen2	12	0.62156	0.77777	1	15705	3	-0.15716	0.82092	0.86774	1	17724	2	-0.15716
Kcnq2	12	0.62162	0.77808	1	15706	3	0.18555	0.21794	0.32659	0.746675	9004	5	0.18555
Pxmp4	12	0.6217	0.77808	1	15707	3	0.22091	0.2782	0.40705	0.799553	10467	5	0.22091
Dirc2	12	0.6218	0.77808	1	15708	3	0.54073	0.0064801	0.013284	0.268763	999	6	0.54073
Cyp2c50	12	0.62185	0.77808	1	15709	3	0.21992	0.21253	0.32321	0.746675	8875	4	0.21992
St8sia6	12	0.62189	0.77864	1	15710	3	-0.16116	0.32314	0.45371	0.827733	11313	4	-0.16116
Tmem241	12	0.62189	0.77864	1	15711	2	0.15343	0.20163	0.307	0.739722	8569	3	0.15343
Farp2	12	0.62189	0.77864	1	15712	2	0.32615	0.25674	0.37704	0.78247	9935	5	0.32615
Serpinf2	12	0.62189	0.77864	1	15713	2	0.11657	0.17843	0.27459	0.711727	7968	5	0.11657
Ifna11	12	0.62189	0.77864	1	15714	3	0.0095095	0.17404	0.26813	0.702641	7879	5	0.0095095
Elf2	12	0.62189	0.77864	1	15715	2	0.038146	0.45053	0.5825	0.893923	13460	3	0.038146
E330014E10Rik	12	0.62189	0.77864	1	15716	2	0.26046	0.042558	0.08351	0.511996	3266	6	0.26046
C130074G19Rik	12	0.62189	0.77864	1	15717	3	-0.12434	0.72638	0.81292	0.994561	16862	3	-0.12434
Tomm5	12	0.62189	0.77864	1	15718	2	0.018739	0.20754	0.31821	0.746675	8761	2	0.018739
Tpcn2	12	0.62189	0.77864	1	15719	2	-0.073891	0.31007	0.44056	0.819724	11094	4	-0.073891
Zfp641	12	0.62189	0.77864	1	15720	2	-0.21148	0.99432	0.99145	1	19435	0	-0.21148
Zdhhc14	12	0.62189	0.77864	1	15721	2	0.13185	0.39606	0.52428	0.862307	12561	4	0.13185
Magea3	12	0.62189	0.77864	1	15722	2	-0.10527	0.38988	0.52021	0.861685	12449	2	-0.10527
Cpne3	12	0.62189	0.77864	1	15723	2	0.016457	0.39473	0.52401	0.862307	12545	2	0.016457
Inip	12	0.62189	0.77864	1	15724	2	-0.030146	0.74878	0.82643	0.996778	17104	1	-0.030146
Esam	12	0.62189	0.77864	1	15725	2	0.43968	0.041103	0.0817	0.511996	3218	7	0.43968
Ankrd49	12	0.62189	0.77864	1	15726	2	0.66777	0.0052714	0.011422	0.26382	876	7	0.66777
Zfp652	12	0.62189	0.77864	1	15727	2	0.15495	0.22478	0.33656	0.755191	9194	5	0.15495
Zfp41	12	0.62189	0.77864	1	15728	2	-0.030263	0.26138	0.38569	0.791374	10060	3	-0.030263
Pcyox1	12	0.62189	0.77864	1	15729	3	0.20249	0.12935	0.21133	0.655151	6649	5	0.20249
Defa20	12	0.62189	0.77864	1	15730	3	0.014634	0.0065883	0.013428	0.268763	1009	5	0.014634
Mcm4	12	0.62189	0.77864	1	15731	2	0.68389	0.0055847	0.012287	0.268736	939	6	0.68389
Tm2d3	12	0.62189	0.77864	1	15732	2	0.36536	0.064041	0.11611	0.56977	4170	5	0.36536
Rab13	12	0.62189	0.77864	1	15733	3	-0.10505	0.046463	0.086612	0.513647	3474	5	-0.10505
Lcp1	12	0.62189	0.77864	1	15734	3	0.45868	0.022799	0.046368	0.435212	2192	7	0.45868
Sfn	12	0.62189	0.77864	1	15735	2	0.46089	0.039246	0.078933	0.511996	3126	6	0.46089
Fgg	12	0.62189	0.77864	1	15736	2	0.19132	0.09891	0.16288	0.605031	5568	5	0.19132
Erg	12	0.622	0.7792	1	15737	3	-0.15841	0.88369	0.90805	1	18252	2	-0.15841
Sucnr1	12	0.62242	0.7792	1	15738	3	0.3079	0.12462	0.20626	0.652014	6495	6	0.3079
Slc35d1	12	0.62263	0.7792	1	15739	3	-0.033734	0.90031	0.92007	1	18438	2	-0.033734
Prr19	11	0.62265	0.77921	1	15740	2	0.36479	0.19299	0.29534	0.729647	8357	5	0.36479
Olfr1258	12	0.62271	0.7792	1	15741	3	-0.042611	0.98731	0.97711	1	19275	0	-0.042611
Reep6	12	0.6228	0.7792	1	15742	3	9.9349e-05	0.079209	0.13613	0.578815	4838	4	9.9349e-05
Saxo1	12	0.62294	0.7792	1	15743	3	0.080483	0.25394	0.37439	0.782128	9858	3	0.080483
Pole2	12	0.62305	0.7792	1	15744	3	0.67027	0.0087155	0.016338	0.276495	1229	7	0.67027
Prr13	12	0.62323	0.77986	1	15745	3	0.06083	0.20727	0.31747	0.746675	8746	3	0.06083
Sfmbt1	12	0.62341	0.78046	1	15746	2	-0.20911	0.8893	0.91162	1	18317	1	-0.20911
Il11	12	0.62341	0.78046	1	15747	3	-0.018482	0.41668	0.55198	0.879622	12937	3	-0.018482
Ttc5	12	0.62341	0.78046	1	15748	1	0.11264	0.37402	0.50167	0.850976	12138	3	0.11264
Brwd3	12	0.62341	0.78046	1	15749	2	0.2158	0.53103	0.66092	0.927548	14713	3	0.2158
Tdpoz1	12	0.62341	0.78046	1	15750	1	0.72758	0.011148	0.023821	0.341186	1434	7	0.72758
Igfbp1	12	0.62341	0.78046	1	15751	1	0.16605	0.17393	0.26617	0.699541	7861	4	0.16605
Nthl1	12	0.62341	0.78046	1	15752	1	0.19906	0.46928	0.59949	0.900459	13745	3	0.19906
Drd3	12	0.62341	0.78046	1	15753	2	0.0173	0.51168	0.64453	0.919955	14453	3	0.0173
Olfr1389	12	0.62341	0.78046	1	15754	3	0.20057	0.1932	0.29623	0.729647	8378	5	0.20057
4930539E08Rik	12	0.62341	0.78046	1	15755	2	0.1471	0.54936	0.67678	0.935573	14930	3	0.1471
Slc26a9	12	0.62341	0.78046	1	15756	1	0.44543	0.03031	0.057785	0.457237	2613	7	0.44543
Urad	12	0.62341	0.78046	1	15757	2	-0.047091	0.63249	0.73297	0.958432	15782	3	-0.047091
Bicc1	12	0.62341	0.78046	1	15758	1	0.23626	0.16393	0.25219	0.683712	7598	5	0.23626
Rad9b	12	0.62341	0.78046	1	15759	2	-0.043568	0.4732	0.60295	0.902106	13805	4	-0.043568
Cdc42ep1	12	0.62341	0.78046	1	15760	2	0.34893	0.063292	0.11501	0.56977	4136	5	0.34893
BC049762	12	0.62341	0.78046	1	15761	1	0.86755	0.00097917	0.0014549	0.085372	345	7	0.86755
Pigh	12	0.62341	0.78046	1	15762	2	-0.082484	0.15766	0.24415	0.678051	7419	5	-0.082484
Vipr2	12	0.62341	0.78046	1	15763	2	0.097008	0.40036	0.53204	0.868162	12642	4	0.097008
Otub2	8	0.6238	0.73266	1	15764	2	0.22258	0.2686	0.36021	0.773168	10255	3	0.22258
Olfr720	12	0.62387	0.7814	1	15765	3	0.071986	0.031068	0.058747	0.459392	2645	5	0.071986
Grik5	12	0.62387	0.7814	1	15766	3	0.34344	0.075349	0.12959	0.578005	4611	6	0.34344
Gtf2b	12	0.62405	0.7814	1	15767	3	0.017565	0.10595	0.17393	0.620457	5785	3	0.017565
Gnl1	12	0.62426	0.7814	1	15768	3	-0.020097	0.066238	0.11823	0.56977	4257	4	-0.020097
Rnf145	12	0.6243	0.7814	1	15769	3	-0.055689	0.45429	0.58707	0.895886	13527	4	-0.055689
Olfr550	12	0.62433	0.7814	1	15770	3	0.52622	0.018262	0.037015	0.397466	1920	6	0.52622
Pth2	12	0.62436	0.7814	1	15771	3	0.081044	0.53448	0.66328	0.928867	14742	3	0.081044
Vmn1r100	12	0.62442	0.7814	1	15772	3	0.074076	0.00041663	0.00060672	0.055241	227	4	0.074076
Gm5416	12	0.62446	0.7814	1	15773	3	0.22844	0.56168	0.68447	0.937478	15065	2	0.22844
Olfr1402	12	0.62453	0.78172	1	15774	3	0.25698	0.093005	0.15549	0.601524	5327	4	0.25698
Nr1i2	12	0.62458	0.78189	1	15775	3	0.020414	0.26429	0.39062	0.793457	10164	3	0.020414
Triqk	12	0.62462	0.78205	1	15776	3	0.22931	0.022735	0.045896	0.434331	2184	4	0.22931
Zfp518b	12	0.62518	0.78241	1	15777	3	-0.0905	0.050038	0.090233	0.516514	3594	5	-0.0905
Lrrk2	12	0.62527	0.78241	1	15778	3	-0.044238	0.81955	0.86606	1	17698	1	-0.044238
Gm5415	12	0.62561	0.78241	1	15779	3	0.01169	0.014863	0.030536	0.373443	1662	2	0.01169
Emilin3	12	0.62568	0.78241	1	15780	3	0.2487	0.15605	0.2424	0.678051	7351	4	0.2487
Arhgap39	12	0.62594	0.78241	1	15781	3	0.37716	0.11896	0.19503	0.639112	6293	6	0.37716
Sgsh	12	0.62612	0.78241	1	15782	3	-0.27942	0.52388	0.65663	0.925172	14628	2	-0.27942
Krtap4-9	12	0.62622	0.78241	1	15783	1	0.15296	0.032697	0.06771	0.497644	2792	4	0.15296
Plac9a	12	0.62624	0.78241	1	15784	2	0.14902	0.34828	0.48107	0.845976	11734	3	0.14902
Olfr993	12	0.62627	0.78241	1	15785	3	0.14591	0.097929	0.16187	0.604004	5525	5	0.14591
Chil1	12	0.62628	0.78241	1	15786	2	0.25341	0.11034	0.18257	0.630353	5976	6	0.25341
Cluh	12	0.62651	0.78241	1	15787	3	-0.30123	0.30394	0.43651	0.8181	10991	3	-0.30123
Itpripl1	12	0.62654	0.78241	1	15788	3	-0.026257	0.15513	0.2391	0.673535	7325	5	-0.026257
Ccdc85a	12	0.62659	0.78241	1	15789	3	-0.037094	0.89328	0.91409	1	18358	2	-0.037094
Ctsw	12	0.6266	0.78241	1	15790	3	-0.059488	0.37147	0.50086	0.850976	12115	4	-0.059488
Pcdha5	12	0.62663	0.78241	1	15791	3	0.21545	0.11896	0.19503	0.639112	6294	6	0.21545
Mfsd2b	12	0.62673	0.78241	1	15792	3	0.07207	0.63608	0.73856	0.962076	15847	2	0.07207
Pik3c2g	12	0.627	0.78261	1	15793	2	0.095772	0.21965	0.32749	0.746675	9038	4	0.095772
Gnaq	12	0.62705	0.78261	1	15794	3	-0.096862	0.35143	0.48666	0.848983	11809	3	-0.096862
Kif24	12	0.62707	0.78261	1	15795	3	0.36697	0.057004	0.10127	0.541564	3856	6	0.36697
Ceacam14	12	0.62708	0.78261	1	15796	3	0.15733	0.32924	0.46132	0.832055	11435	4	0.15733
Colec10	12	0.62719	0.78293	1	15797	2	0.46431	0.075106	0.12925	0.578005	4600	6	0.46431
Bcl2l11	12	0.6274	0.78315	1	15798	3	0.16816	0.64647	0.74707	0.967151	15946	2	0.16816
Tgif2	12	0.6275	0.78315	1	15799	3	0.14413	0.37915	0.50775	0.856323	12246	4	0.14413
Olfr1058	12	0.62763	0.78412	1	15800	2	-0.042751	0.13407	0.21587	0.655663	6774	4	-0.042751
Gemin7	12	0.62763	0.78412	1	15801	2	0.19731	0.15205	0.2359	0.671747	7249	5	0.19731
Fabp1	12	0.62763	0.78412	1	15802	2	0.34015	0.11923	0.19714	0.641951	6319	5	0.34015
Osbpl9	12	0.62763	0.78412	1	15803	2	-0.031855	0.38093	0.50995	0.857516	12281	4	-0.031855
Ptprm	12	0.62763	0.78412	1	15804	2	-0.04323	0.47071	0.60113	0.900838	13773	3	-0.04323
Scn8a	12	0.62763	0.78412	1	15805	1	0.28162	0.40337	0.53581	0.871027	12701	3	0.28162
Gpr179	12	0.62763	0.78412	1	15806	3	0.20211	0.75722	0.83538	1	17237	3	0.20211
Itpr3	12	0.62782	0.78453	1	15807	3	-0.10777	0.58159	0.69558	0.941352	15245	2	-0.10777
Dnajc30	12	0.62784	0.78453	1	15808	2	0.089799	0.22899	0.34138	0.756716	9307	5	0.089799
Vmn2r37	12	0.62809	0.78453	1	15809	2	0.39097	0.064359	0.11667	0.56977	4197	6	0.39097
Rrm2	10	0.62844	0.76203	1	15810	2	0.81058	0.0095938	0.019735	0.325009	1272	6	0.81058
Pacsin1	12	0.62848	0.78489	1	15811	3	-0.049364	0.63249	0.73297	0.958432	15780	2	-0.049364
5730559C18Rik	12	0.62873	0.78489	1	15812	3	0.24555	0.44432	0.57643	0.889148	13370	4	0.24555
Dgkq	12	0.62885	0.78489	1	15813	2	0.27179	0.18692	0.28655	0.718381	8150	5	0.27179
Olfr1178	12	0.6291	0.78505	1	15814	3	-0.19496	0.51982	0.65128	0.923161	14561	3	-0.19496
Otoa	12	0.62926	0.78521	1	15815	3	0.12243	0.066526	0.11923	0.56977	4296	5	0.12243
Gkn1	12	0.62929	0.78521	1	15816	3	0.028737	0.23495	0.34787	0.761712	9432	5	0.028737
Steap2	12	0.62933	0.78521	1	15817	3	0.3818	0.048725	0.088868	0.515935	3552	6	0.3818
Usp29	12	0.6294	0.78521	1	15818	2	0.26087	0.11923	0.19714	0.641951	6325	5	0.26087
Gm2897	12	0.62971	0.78521	1	15819	2	0.90125	0.00037142	0.00055785	0.052408	218	8	0.90125
Sprr2f	12	0.6298	0.78521	1	15820	3	0.22626	0.018924	0.037539	0.397466	1945	5	0.22626
Ugt2a2	12	0.63001	0.78544	1	15821	3	0.084299	0.46838	0.59949	0.900459	13729	4	0.084299
Olfr763	12	0.63061	0.78544	1	15822	3	-0.11896	0.4251	0.56148	0.883835	13076	4	-0.11896
Spaca1	12	0.63065	0.78544	1	15823	3	-0.069344	0.68054	0.77353	0.979317	16311	1	-0.069344
Slc8b1	12	0.63067	0.78584	1	15824	2	-0.031689	0.11923	0.19714	0.641951	6317	5	-0.031689
Mmp14	12	0.63067	0.78584	1	15825	2	0.26111	0.15773	0.24434	0.678142	7437	5	0.26111
2300009A05Rik	12	0.63067	0.78584	1	15826	2	-0.089453	0.39719	0.52712	0.865265	12583	2	-0.089453
Olfr923	12	0.63067	0.78584	1	15827	2	0.22202	0.67956	0.77305	0.979317	16301	3	0.22202
Klhl15	12	0.63067	0.78584	1	15828	1	0.17641	0.03628	0.073046	0.508636	2952	4	0.17641
Smad7	12	0.63067	0.78584	1	15829	3	-0.16982	0.82931	0.87135	1	17786	2	-0.16982
H2-Q4	12	0.63067	0.78584	1	15830	2	-0.099341	0.22034	0.32937	0.746675	9078	3	-0.099341
Trim42	12	0.63067	0.78584	1	15831	1	0.33266	0.053432	0.094434	0.521442	3742	5	0.33266
L3mbtl4	12	0.63067	0.78584	1	15832	2	0.25959	0.059961	0.11024	0.563281	4033	5	0.25959
Cmah	12	0.63067	0.78584	1	15833	1	0.28817	0.10948	0.18195	0.629608	5960	6	0.28817
Dbp	12	0.63083	0.78624	1	15834	3	-0.038652	0.068	0.12052	0.56977	4348	3	-0.038652
Aldoc	12	0.63085	0.78624	1	15835	2	0.25268	0.23247	0.34622	0.761712	9378	5	0.25268
Acot11	12	0.63088	0.78624	1	15836	2	-0.00022346	0.24634	0.36469	0.775344	9695	4	-0.00022346
Hipk3	12	0.63094	0.78656	1	15837	3	0.24718	0.15014	0.23383	0.669347	7186	5	0.24718
Olfr49	12	0.63098	0.7871	1	15838	3	0.3557	0.12421	0.20552	0.652014	6477	6	0.3557
Pacs1	12	0.63136	0.78732	1	15839	3	0.015085	0.12826	0.21058	0.65422	6631	1	0.015085
Gna11	12	0.63152	0.78732	1	15840	3	-0.11366	0.26484	0.39146	0.79415	10171	5	-0.11366
Slc38a5	12	0.63166	0.78732	1	15841	2	-0.15667	0.90146	0.9208	1	18448	2	-0.15667
Arsg	12	0.63174	0.78732	1	15842	3	0.25535	0.09208	0.15432	0.600751	5293	4	0.25535
Fgf18	12	0.63204	0.78753	1	15843	3	-0.12356	0.091195	0.1533	0.600751	5251	3	-0.12356
Ttc30b	12	0.63206	0.78753	1	15844	2	0.06916	0.098001	0.16187	0.604004	5527	3	0.06916
Faim	12	0.63206	0.78753	1	15845	2	0.26699	0.33955	0.47094	0.836843	11618	3	0.26699
Zfp459	12	0.63207	0.78753	1	15846	3	0.31606	0.16393	0.25219	0.683712	7621	5	0.31606
Lin28a	12	0.63212	0.78753	1	15847	3	0.21157	0.013643	0.026915	0.354956	1568	5	0.21157
Rogdi	12	0.6323	0.78753	1	15848	3	-0.34333	0.033077	0.06826	0.497644	2806	3	-0.34333
Fthl17	10	0.63235	0.76419	1	15849	2	0.31823	0.073559	0.12299	0.573419	4570	5	0.31823
Actl11	12	0.63248	0.78753	1	15850	2	0.14178	0.49761	0.6276	0.911733	14191	4	0.14178
3110001I22Rik	12	0.63251	0.78753	1	15851	3	-0.049662	0.096718	0.16036	0.603486	5464	4	-0.049662
Gm10665	12	0.63264	0.78753	1	15852	3	0.053527	0.0052815	0.011514	0.26382	892	3	0.053527
Ap3m1	12	0.63266	0.78753	1	15853	2	0.15461	0.13371	0.21473	0.655172	6760	5	0.15461
Zfp784	12	0.63274	0.78753	1	15854	2	0.24004	0.3686	0.4986	0.850976	12075	3	0.24004
Cpt2	12	0.63295	0.78753	1	15855	3	-0.13194	0.022604	0.045795	0.433776	2181	4	-0.13194
Slc9a3r2	12	0.63307	0.78774	1	15856	1	0.40784	0.064427	0.11679	0.56977	4200	6	0.40784
Spsb2	12	0.63327	0.78774	1	15857	3	0.033845	0.21065	0.31961	0.746675	8804	5	0.033845
Krtap9-5	12	0.63333	0.78774	1	15858	3	0.10229	0.22034	0.32937	0.746675	9099	3	0.10229
Map3k3	12	0.63334	0.78774	1	15859	3	0.22465	0.60329	0.71183	0.951016	15460	3	0.22465
Cmpk2	12	0.6335	0.78774	1	15860	2	0.01493	0.53221	0.66117	0.92758	14717	3	0.01493
Olfr1406	12	0.63353	0.78809	1	15861	2	0.40398	0.040991	0.081218	0.511996	3208	7	0.40398
Msh2	12	0.63357	0.78809	1	15862	3	0.067082	0.010232	0.022421	0.331581	1374	3	0.067082
Nr3c1	12	0.63359	0.78809	1	15863	3	0.19859	0.070963	0.12496	0.574047	4474	5	0.19859
Slbp	9	0.63361	0.74711	1	15864	2	0.97461	0.0054992	0.010392	0.26033	928	5	0.97461
Scd1	9	0.63361	0.74711	1	15865	1	-0.17332	0.2328	0.33745	0.755702	9387	1	-0.17332
Ahr	9	0.63361	0.74711	1	15866	1	0.029726	0.04421	0.077439	0.511996	3390	2	0.029726
Cdh5	12	0.63372	0.78809	1	15867	3	-0.10022	0.3686	0.4986	0.850976	12073	2	-0.10022
Slc22a22	12	0.63376	0.78809	1	15868	2	0.024015	0.19891	0.30289	0.734456	8487	3	0.024015
Sox30	12	0.63379	0.78809	1	15869	3	0.052001	0.07865	0.13564	0.578815	4813	5	0.052001
Trim37	9	0.63388	0.74863	1	15870	2	-0.17191	0.40028	0.50319	0.851538	12636	2	-0.17191
Cxcl5	12	0.63391	0.78809	1	15871	1	0.6654	0.0045763	0.010458	0.261359	826	8	0.6654
Olfr1143	12	0.63395	0.78809	1	15872	3	0.13237	0.25214	0.37269	0.782128	9818	4	0.13237
Panx2	12	0.63427	0.78832	1	15873	3	-0.088998	0.036695	0.07416	0.510404	2985	4	-0.088998
Rasgrp4	12	0.63429	0.78832	1	15874	3	0.2322	0.085928	0.14622	0.593919	5055	6	0.2322
Pfn4	12	0.63446	0.78832	1	15875	3	-0.17191	0.61767	0.72048	0.952714	15608	3	-0.17191
Zpld1	12	0.63446	0.78832	1	15876	3	0.0066117	0.26358	0.38847	0.792849	10098	5	0.0066117
Onecut3	12	0.63457	0.78832	1	15877	3	-0.0021299	0.024361	0.048277	0.440334	2268	3	-0.0021299
Pnpla8	12	0.63458	0.78832	1	15878	2	0.32837	0.12265	0.20331	0.651363	6435	6	0.32837
Matn3	12	0.63469	0.78832	1	15879	2	0.10183	0.20939	0.31863	0.746675	8778	5	0.10183
Tspyl1	12	0.6347	0.78832	1	15880	1	0.33501	0.010827	0.023292	0.338056	1416	5	0.33501
Nr1i3	12	0.63474	0.78832	1	15881	2	0.27855	0.26439	0.39123	0.79415	10167	5	0.27855
Scgb2b24	12	0.63482	0.78849	1	15882	3	0.002629	0.15605	0.2424	0.678051	7367	4	0.002629
Ezr	12	0.63498	0.78865	1	15883	3	0.037731	0.37217	0.50086	0.850976	12124	4	0.037731
Rora	12	0.63515	0.78865	1	15884	2	0.013188	0.26255	0.38665	0.791457	10076	5	0.013188
Myh13	12	0.6352	0.78865	1	15885	3	0.20397	0.67595	0.77088	0.978061	16282	2	0.20397
Ipo4	12	0.6353	0.78865	1	15886	3	0.46574	0.068126	0.12052	0.56977	4355	6	0.46574
Itgam	12	0.63532	0.78865	1	15887	2	0.4889	0.027349	0.052753	0.444113	2448	6	0.4889
Cfh	12	0.63542	0.78865	1	15888	3	0.022096	0.07049	0.12415	0.573763	4460	5	0.022096
Dync2h1	12	0.63551	0.78865	1	15889	2	-0.010117	0.25098	0.37004	0.781206	9783	5	-0.010117
Serpine1	12	0.63557	0.78888	1	15890	2	0.36258	0.26394	0.38906	0.792849	10122	5	0.36258
Olfr1183	12	0.63576	0.78926	1	15891	2	0.0089962	0.83598	0.87511	1	17841	2	0.0089962
Nphs2	12	0.63578	0.78926	1	15892	3	0.13539	0.11166	0.18412	0.630353	6010	4	0.13539
Mlycd	12	0.6358	0.78926	1	15893	2	0.10961	0.23366	0.34787	0.761712	9404	4	0.10961
Gm5142	12	0.63587	0.78926	1	15894	3	-0.041294	0.41865	0.55251	0.879622	12953	3	-0.041294
Olfr1361	12	0.63593	0.78926	1	15895	2	0.28599	0.233	0.34652	0.761712	9392	5	0.28599
Slc26a3	12	0.63595	0.78926	1	15896	1	-0.041736	0.3024	0.43632	0.8181	10972	4	-0.041736
Lypla1	12	0.636	0.78926	1	15897	2	0.35613	0.27394	0.40096	0.798514	10356	4	0.35613
2210010C04Rik	12	0.63619	0.78926	1	15898	1	0.29495	0.11583	0.19047	0.637194	6156	6	0.29495
Vmn1r78	12	0.63625	0.78926	1	15899	3	-0.15257	0.14253	0.22396	0.65768	7014	3	-0.15257
Wdr92	12	0.63627	0.78926	1	15900	2	0.036865	0.5005	0.62996	0.911733	14256	3	0.036865
Vwa1	12	0.63635	0.78926	1	15901	1	0.038357	0.72024	0.80538	0.990871	16777	3	0.038357
Kansl2	12	0.63637	0.78926	1	15902	1	0.54822	0.0052815	0.011514	0.26382	888	7	0.54822
Wtap	12	0.63643	0.7896	1	15903	3	0.79741	0.0019623	0.0032008	0.128231	508	7	0.79741
Olfr519	12	0.63649	0.7896	1	15904	3	0.20427	0.15605	0.2424	0.678051	7369	3	0.20427
Wnk2	12	0.63649	0.7896	1	15905	3	-0.19288	0.11784	0.19258	0.638051	6229	4	-0.19288
Defa-rs1	12	0.63657	0.7896	1	15906	2	-0.031539	0.03862	0.077107	0.511996	3071	4	-0.031539
Pnliprp1	12	0.63663	0.7896	1	15907	3	-0.12379	0.43546	0.57112	0.889148	13257	4	-0.12379
Gm4070	12	0.63684	0.7896	1	15908	2	0.28438	0.18623	0.28363	0.718381	8128	5	0.28438
AA415398	12	0.63691	0.7896	1	15909	1	-0.022145	0.89772	0.91832	1	18406	2	-0.022145
Fat1	12	0.63695	0.7896	1	15910	2	0.36962	0.11469	0.18961	0.636695	6134	6	0.36962
2310022B05Rik	12	0.63707	0.78999	1	15911	2	0.64975	0.00043171	0.00062276	0.055242	233	9	0.64975
Atp2a2	12	0.63711	0.78999	1	15912	1	0.29567	0.0054377	0.012077	0.268098	925	6	0.29567
Prpf39	12	0.63713	0.78999	1	15913	3	0.020445	0.15438	0.23892	0.673535	7310	4	0.020445
Git1	12	0.63713	0.78999	1	15914	3	-0.012572	0.059649	0.10955	0.561407	4024	4	-0.012572
Clcn1	12	0.63713	0.78999	1	15915	3	0.14882	0.10633	0.17932	0.62715	5887	5	0.14882
Slc19a3	12	0.63721	0.78999	1	15916	2	-0.067131	0.45007	0.57866	0.890465	13427	4	-0.067131
Tnfsf4	12	0.63735	0.78999	1	15917	1	0.23181	0.23922	0.3536	0.767196	9513	5	0.23181
Mroh6	12	0.63737	0.78999	1	15918	3	-0.049449	0.097603	0.16173	0.604004	5506	5	-0.049449
Snx1	12	0.63745	0.79037	1	15919	1	0.11515	0.10731	0.17994	0.627673	5913	5	0.11515
Pigr	12	0.63747	0.79037	1	15920	2	0.25358	0.32507	0.45631	0.829749	11345	4	0.25358
Gca	12	0.63764	0.79037	1	15921	3	0.1258	0.038608	0.077035	0.511996	3070	4	0.1258
Gata3	12	0.63792	0.79098	1	15922	3	0.17364	0.1144	0.18961	0.636695	6130	5	0.17364
Foxr2	12	0.63801	0.79098	1	15923	2	-0.2156	0.99921	0.9989	1	19593	0	-0.2156
Sorbs2	12	0.63802	0.79098	1	15924	2	0.21816	0.0807	0.13799	0.578891	4883	6	0.21816
Otud7a	12	0.63803	0.79098	1	15925	3	-0.0044147	0.0029192	0.0081331	0.251952	647	5	-0.0044147
Gm5458	12	0.63807	0.79098	1	15926	2	0.80566	0.00024021	0.00042276	0.046925	179	8	0.80566
Olfr322	12	0.6381	0.79098	1	15927	2	0.059507	0.28501	0.41631	0.806405	10657	4	0.059507
D430041D05Rik	12	0.63813	0.79098	1	15928	2	-0.0201	0.50418	0.63279	0.912031	14299	2	-0.0201
Akap17b	12	0.63827	0.7912	1	15929	2	0.14007	0.053633	0.097974	0.536916	3751	5	0.14007
Serpinb6b	12	0.63828	0.7912	1	15930	3	0.54766	0.0080531	0.015492	0.276495	1156	7	0.54766
Hoxb8	12	0.6385	0.79153	1	15931	1	-0.13137	0.68412	0.7767	0.980622	16358	2	-0.13137
Pi4ka	12	0.63862	0.79187	1	15932	2	0.69407	0.0118	0.024604	0.344939	1468	7	0.69407
Lyz1	12	0.63872	0.79187	1	15933	2	0.22729	0.012738	0.025815	0.349175	1527	5	0.22729
Sart1	12	0.6389	0.79187	1	15934	2	0.088499	0.051419	0.092017	0.517217	3652	5	0.088499
Mnt	12	0.63892	0.79187	1	15935	2	0.60988	0.0063473	0.013075	0.268763	988	8	0.60988
Dbf4	12	0.639	0.79187	1	15936	2	0.67585	0.00058003	0.00096409	0.074021	260	7	0.67585
Eps15	12	0.63906	0.79187	1	15937	2	0.15979	0.25334	0.37348	0.782128	9847	5	0.15979
Lnx2	12	0.63918	0.79221	1	15938	3	-0.034307	0.42239	0.55877	0.883835	13028	3	-0.034307
Tdg	12	0.63918	0.79221	1	15939	1	0.2875	0.33427	0.46553	0.834412	11508	4	0.2875
Neurl3	12	0.63928	0.79221	1	15940	3	-0.043718	0.043569	0.084416	0.511996	3361	3	-0.043718
Zfp646	12	0.63934	0.79256	1	15941	2	0.24194	0.15031	0.23383	0.669347	7190	4	0.24194
Dfnb59	12	0.6394	0.7929	1	15942	1	0.07783	0.014863	0.030536	0.373443	1680	4	0.07783
Acsbg2	12	0.63946	0.7929	1	15943	3	-0.0056335	0.38305	0.51294	0.8594	12314	4	-0.0056335
Aprt	12	0.63946	0.7929	1	15944	3	0.31715	0.0076475	0.015014	0.275099	1122	6	0.31715
Ap5b1	12	0.63952	0.7929	1	15945	2	0.46888	0.028636	0.054656	0.44988	2513	6	0.46888
Gpha2	12	0.63956	0.7929	1	15946	2	0.12232	0.074727	0.1286	0.57766	4592	4	0.12232
Kat2a	12	0.63964	0.7929	1	15947	3	0.17742	0.21469	0.32518	0.746675	8924	4	0.17742
Commd10	12	0.63982	0.7929	1	15948	3	-0.15709	0.24224	0.35901	0.770914	9565	3	-0.15709
Tuba8	12	0.63992	0.7929	1	15949	2	0.1283	0.31611	0.44939	0.826796	11204	3	0.1283
Ubxn2a	12	0.64008	0.7929	1	15950	2	-0.19501	0.26103	0.38512	0.790591	10053	3	-0.19501
Tmem82	12	0.64029	0.7929	1	15951	3	0.22025	0.25279	0.37325	0.782128	9836	4	0.22025
Olfr8	12	0.64048	0.7929	1	15952	3	-0.038941	0.63683	0.73856	0.962076	15854	2	-0.038941
Clec4f	12	0.64051	0.7929	1	15953	3	0.094843	0.20983	0.31961	0.746675	8795	5	0.094843
Heyl	12	0.64074	0.7929	1	15954	3	0.1383	0.17402	0.26715	0.700603	7876	5	0.1383
Tmem139	12	0.64079	0.7929	1	15955	2	0.15078	0.27007	0.39829	0.798514	10283	4	0.15078
Nlgn2	12	0.64095	0.7929	1	15956	3	-0.043444	0.4041	0.53649	0.871783	12709	1	-0.043444
Grip1	12	0.64112	0.7929	1	15957	3	0.16379	0.079298	0.13613	0.578815	4842	5	0.16379
Macc1	12	0.64122	0.7929	1	15958	1	-0.12148	0.87592	0.90071	1	18158	2	-0.12148
Mea1	12	0.64138	0.79327	1	15959	2	-0.060847	0.80091	0.85625	1	17556	2	-0.060847
Plekhj1	12	0.64144	0.79327	1	15960	1	0.03761	0.021933	0.043384	0.417055	2135	5	0.03761
Trp53i11	12	0.64167	0.79327	1	15961	3	0.066212	0.13371	0.21473	0.655172	6756	5	0.066212
Letmd1	12	0.64175	0.79327	1	15962	3	0.0054875	0.34152	0.47329	0.838986	11644	4	0.0054875
Nagpa	12	0.64175	0.79327	1	15963	3	-0.17191	0.39131	0.52174	0.861685	12480	3	-0.17191
Prkcg	12	0.64178	0.79327	1	15964	1	0.41021	0.062205	0.11366	0.56977	4109	6	0.41021
Dhcr24	12	0.64195	0.79327	1	15965	3	-0.17907	0.99785	0.99666	1	19545	0	-0.17907
Slc46a3	12	0.64204	0.79327	1	15966	3	-0.29989	0.29679	0.42775	0.811656	10871	2	-0.29989
Aldh1l2	12	0.64249	0.79397	1	15967	2	0.17226	0.10258	0.16828	0.613304	5669	4	0.17226
Apom	12	0.6425	0.79397	1	15968	3	-0.0073783	0.18541	0.28295	0.718381	8102	4	-0.0073783
Ptcra	12	0.64265	0.79397	1	15969	3	0.046862	0.52083	0.65236	0.923309	14575	3	0.046862
Gpd1l	12	0.64266	0.79397	1	15970	3	0.38491	0.029769	0.057215	0.456975	2593	6	0.38491
Cyld	12	0.64282	0.79431	1	15971	3	0.47448	0.0068298	0.013754	0.268763	1026	8	0.47448
Olfr952	12	0.64292	0.79431	1	15972	1	0.30944	0.091742	0.15353	0.600751	5277	5	0.30944
Tpd52	12	0.64295	0.79431	1	15973	3	-0.12637	0.48956	0.6191	0.907747	14081	4	-0.12637
4732456N10Rik	12	0.64296	0.79431	1	15974	3	-0.1728	0.15278	0.23733	0.673535	7266	4	-0.1728
Nrg3	12	0.64305	0.79431	1	15975	1	0.11236	0.039063	0.077625	0.511996	3088	3	0.11236
Olfr1249	12	0.64326	0.79431	1	15976	2	-0.031554	0.67443	0.76874	0.976055	16268	3	-0.031554
Galr2	12	0.64327	0.79431	1	15977	3	-0.037741	0.25465	0.37464	0.782128	9884	2	-0.037741
Trim9	12	0.64332	0.79431	1	15978	3	0.18069	0.081844	0.13867	0.578891	4917	5	0.18069
Foxk1	12	0.64333	0.79431	1	15979	2	0.65378	0.0070419	0.014019	0.268763	1054	7	0.65378
Best1	12	0.6434	0.79431	1	15980	2	0.17735	0.17124	0.26363	0.699102	7782	5	0.17735
Vmn1r4	12	0.64369	0.79505	1	15981	1	0.21394	0.12672	0.20845	0.652947	6558	4	0.21394
Zbtb7b	12	0.64371	0.79505	1	15982	2	0.38833	0.050474	0.090542	0.516514	3616	6	0.38833
Zeb2	12	0.64389	0.79505	1	15983	2	0.23448	0.038952	0.077624	0.511996	3085	5	0.23448
Klhl30	12	0.64397	0.79505	1	15984	3	0.18462	0.19073	0.29277	0.727646	8287	4	0.18462
Il17f	12	0.64416	0.79505	1	15985	1	0.21676	0.088186	0.14797	0.593919	5129	3	0.21676
Cited2	12	0.64418	0.79505	1	15986	1	0.31119	0.075126	0.12925	0.578005	4601	6	0.31119
Palld	12	0.64424	0.79597	1	15987	2	0.07724	0.15453	0.23892	0.673535	7312	3	0.07724
Cetn1	12	0.64424	0.79597	1	15988	2	0.35775	0.081844	0.13867	0.578891	4911	6	0.35775
1700093K21Rik	12	0.64424	0.79597	1	15989	2	0.10125	0.36171	0.49541	0.850976	11974	4	0.10125
Ext1	12	0.64424	0.79597	1	15990	2	-0.21708	0.27312	0.40096	0.798514	10343	4	-0.21708
Bid	12	0.64424	0.79597	1	15991	3	0.069866	0.21794	0.32659	0.746675	8999	5	0.069866
Dmc1	12	0.64424	0.79597	1	15992	2	0.41066	0.036473	0.073586	0.508636	2973	7	0.41066
Jmjd6	12	0.64424	0.79597	1	15993	2	0.55807	0.0059645	0.012785	0.268763	969	8	0.55807
Pak1	12	0.64424	0.79597	1	15994	2	1.1276	0.0007543	0.0011581	0.076788	307	7	1.1276
Skint7	12	0.64424	0.79597	1	15995	2	0.12025	0.16664	0.25449	0.685803	7663	2	0.12025
Tdrd12	12	0.64424	0.79597	1	15996	3	0.082235	0.20138	0.30526	0.736361	8565	4	0.082235
Arhgap28	12	0.64424	0.79597	1	15997	3	-0.02326	0.229	0.34138	0.756716	9308	3	-0.02326
Gm44	12	0.64424	0.79597	1	15998	2	-0.041394	0.020405	0.039778	0.406193	2027	4	-0.041394
Slc35f4	12	0.64424	0.79597	1	15999	3	-0.030345	0.85762	0.88676	1	18010	1	-0.030345
Stxbp6	12	0.64424	0.79597	1	16000	2	0.17526	0.21794	0.32659	0.746675	8995	5	0.17526
Sytl2	12	0.64424	0.79597	1	16001	2	-0.088057	0.53408	0.66303	0.928867	14734	3	-0.088057
Esrp2	12	0.64424	0.79597	1	16002	2	0.2979	0.19138	0.29324	0.727646	8293	5	0.2979
Pfn2	12	0.64424	0.79597	1	16003	2	0.026769	0.087444	0.14778	0.593919	5101	4	0.026769
Epm2aip1	12	0.64424	0.79597	1	16004	3	0.25386	0.25403	0.37439	0.782128	9860	4	0.25386
Oas1c	12	0.64424	0.79597	1	16005	2	0.026435	0.33002	0.46224	0.832261	11455	4	0.026435
Nefl	12	0.64424	0.79597	1	16006	2	0.063615	0.28252	0.41319	0.806405	10571	4	0.063615
Prkcdbp	12	0.64424	0.79597	1	16007	2	0.1046	0.91502	0.93001	1	18619	1	0.1046
Olfr50	12	0.64424	0.79597	1	16008	3	0.37088	0.10221	0.16777	0.612311	5660	6	0.37088
Cdc42ep3	12	0.64424	0.79597	1	16009	2	0.047002	0.15145	0.23489	0.669347	7229	5	0.047002
Igfbp3	12	0.64424	0.79597	1	16010	2	-0.049962	0.3481	0.48107	0.845976	11731	4	-0.049962
Map4k4	12	0.64424	0.79597	1	16011	2	-0.057887	0.1932	0.29623	0.729647	8372	4	-0.057887
Pde12	12	0.64424	0.79597	1	16012	3	-0.14683	0.85532	0.88435	1	17977	1	-0.14683
Nkpd1	12	0.64424	0.79597	1	16013	2	0.34865	0.06267	0.11471	0.56977	4117	5	0.34865
Tmc7	12	0.64424	0.79597	1	16014	2	0.37921	0.19686	0.30016	0.732548	8438	5	0.37921
Nhlh1	12	0.64432	0.79689	1	16015	1	0.074645	0.55684	0.68342	0.937478	15021	3	0.074645
Eno2	12	0.64436	0.79689	1	16016	2	-0.20812	0.77352	0.84343	1	17370	1	-0.20812
Lce3b	12	0.6444	0.79689	1	16017	2	0.016371	0.91795	0.93311	1	18667	1	0.016371
Vmn2r2	12	0.64448	0.79689	1	16018	3	-0.23882	0.78623	0.84854	1	17464	2	-0.23882
Ntrk1	12	0.64455	0.79689	1	16019	3	0.076078	0.91895	0.9345	1	18681	2	0.076078
Mkrn3	12	0.64459	0.79689	1	16020	2	0.32504	0.092658	0.15549	0.601524	5320	6	0.32504
Strn3	12	0.64459	0.79689	1	16021	1	0.79908	0.0014015	0.0021057	0.104351	416	9	0.79908
Fkbp10	12	0.6446	0.79689	1	16022	3	-0.07192	0.32472	0.4553	0.828804	11341	2	-0.07192
D030056L22Rik	12	0.64466	0.79689	1	16023	2	-0.12255	0.93888	0.94205	1	18771	1	-0.12255
Emp2	12	0.64471	0.79689	1	16024	1	0.13747	0.43177	0.56599	0.88433	13208	3	0.13747
Fam84b	12	0.64481	0.79724	1	16025	1	-0.030168	0.49761	0.6276	0.911733	14190	4	-0.030168
Creb3l3	12	0.64484	0.79724	1	16026	3	0.17367	0.058889	0.10904	0.561407	3995	4	0.17367
Edaradd	12	0.64487	0.79724	1	16027	2	0.12176	0.46226	0.59452	0.899976	13635	4	0.12176
Cnot3	12	0.64501	0.79724	1	16028	2	0.57284	0.011909	0.024773	0.344939	1473	7	0.57284
Rap1gap	12	0.64508	0.79724	1	16029	2	-0.1855	0.59212	0.70428	0.947975	15346	3	-0.1855
Vmn1r57	12	0.64526	0.79724	1	16030	2	-0.082542	0.44432	0.57643	0.889148	13376	4	-0.082542
Sorcs1	12	0.64571	0.79741	1	16031	3	0.091311	0.51943	0.65087	0.922896	14556	4	0.091311
Sh3bgrl3	12	0.64571	0.79741	1	16032	3	-0.21579	0.59212	0.70428	0.947975	15342	3	-0.21579
a	12	0.64571	0.79741	1	16033	3	0.17625	0.035889	0.072543	0.506699	2939	5	0.17625
Ddx42	12	0.64571	0.79741	1	16034	3	0.25318	0.16413	0.25278	0.684426	7630	4	0.25318
Dnajc4	12	0.64571	0.79741	1	16035	3	0.34215	0.19179	0.29361	0.727646	8299	5	0.34215
Trim43c	12	0.64571	0.79741	1	16036	3	0.22015	0.33837	0.47057	0.83655	11604	4	0.22015
Zmym4	12	0.64571	0.79741	1	16037	3	-0.038577	0.59086	0.70241	0.946496	15332	2	-0.038577
Gbp2b	12	0.64571	0.79741	1	16038	3	0.10544	0.2768	0.40294	0.799351	10411	4	0.10544
Isoc2a	12	0.64571	0.79741	1	16039	3	0.086537	0.061005	0.1112	0.564835	4060	4	0.086537
Mrpl15	12	0.646	0.79798	1	16040	3	-0.11039	0.085462	0.14575	0.593919	5035	2	-0.11039
Lct	12	0.64618	0.79798	1	16041	3	-0.049703	0.68049	0.77353	0.979317	16310	3	-0.049703
Dock1	12	0.64626	0.79798	1	16042	1	0.16492	0.12446	0.20626	0.652014	6488	4	0.16492
Adam29	12	0.64641	0.79834	1	16043	3	0.21397	0.11896	0.19503	0.639112	6288	6	0.21397
Rbks	12	0.64653	0.79834	1	16044	3	0.017701	0.72453	0.80874	0.99323	16812	3	0.017701
Ppp1r3c	12	0.64655	0.79834	1	16045	3	0.23834	0.223	0.33445	0.755191	9143	5	0.23834
Chmp3	12	0.64657	0.79834	1	16046	2	0.050655	0.45499	0.58741	0.895886	13534	4	0.050655
Endod1	12	0.64658	0.79834	1	16047	3	0.88152	0.00063773	0.0010314	0.075059	280	8	0.88152
Pate4	12	0.64661	0.79834	1	16048	3	0.29008	0.14256	0.22518	0.658816	7034	4	0.29008
Arhgef11	12	0.64692	0.79834	1	16049	1	0.084614	0.39363	0.52356	0.862307	12523	3	0.084614
Defb19	12	0.64712	0.79834	1	16050	2	0.18915	0.46201	0.59368	0.899705	13631	4	0.18915
Ildr2	12	0.64753	0.79873	1	16051	2	-0.0066304	0.32941	0.46132	0.832055	11439	4	-0.0066304
Colec12	12	0.64776	0.79873	1	16052	2	0.073999	0.096712	0.16036	0.603486	5461	5	0.073999
Mef2b	12	0.64796	0.79873	1	16053	2	-0.12213	0.15605	0.2424	0.678051	7358	3	-0.12213
Ppp1r3g	9	0.64803	0.75557	1	16054	2	0.46074	0.19574	0.28559	0.718381	8415	4	0.46074
Edem1	12	0.64823	0.79873	1	16055	2	0.23068	0.11284	0.18656	0.633028	6050	6	0.23068
Nupr1	12	0.6484	0.79873	1	16056	1	0.037536	0.3378	0.47057	0.83655	11599	4	0.037536
Garnl3	12	0.64854	0.79908	1	16057	2	-0.26222	0.097521	0.16173	0.604004	5503	4	-0.26222
Murc	12	0.64865	0.79952	1	16058	1	0.41544	0.044825	0.085366	0.511996	3429	6	0.41544
Map7	12	0.64873	0.79952	1	16059	3	0.12	0.14253	0.22396	0.65768	6976	3	0.12
Insl3	12	0.64891	0.79952	1	16060	2	0.12326	0.2782	0.40705	0.799553	10489	5	0.12326
Olfr1431	12	0.64931	0.79952	1	16061	3	0.29428	0.11524	0.18992	0.636695	6149	6	0.29428
Dnajb13	12	0.64934	0.79952	1	16062	2	0.11673	0.21644	0.32575	0.746675	8970	4	0.11673
BC030867	12	0.64945	0.79952	1	16063	1	0.07382	0.39128	0.52174	0.861685	12472	4	0.07382
Lrit2	12	0.64989	0.7999	1	16064	2	0.13209	0.068867	0.12155	0.56977	4384	5	0.13209
Clk1	12	0.64999	0.7999	1	16065	2	0.30111	0.024782	0.049303	0.441384	2289	5	0.30111
Map3k12	9	0.65004	0.75713	1	16066	2	-0.033052	0.499	0.60694	0.905521	14249	2	-0.033052
Osbpl6	12	0.65034	0.80026	1	16067	2	-0.029556	0.30721	0.43809	0.8181	11040	4	-0.029556
Slc35g3	12	0.65038	0.80026	1	16068	3	-0.084153	0.35004	0.48373	0.846543	11780	3	-0.084153
Lsm11	12	0.6504	0.80026	1	16069	1	0.78857	0.0060139	0.01283	0.268763	970	7	0.78857
Depdc5	9	0.6504	0.75713	1	16070	1	1.1045	2.4557e-06	6.9462e-06	0.00388	37	8	1.1045
Klra4	12	0.65049	0.80026	1	16071	1	0.2392	0.2782	0.40705	0.799553	10468	5	0.2392
Gmppb	12	0.65069	0.80026	1	16072	1	1.4781	2.9675e-06	1.0779e-05	0.005411	38	10	1.4781
Aurkaip1	12	0.65096	0.80084	1	16073	3	0.02219	0.40985	0.54314	0.876086	12798	4	0.02219
Olfr976	12	0.65101	0.80084	1	16074	1	0.15579	0.11852	0.1934	0.639112	6243	5	0.15579
Skiv2l2	12	0.65107	0.80182	1	16075	3	0.49641	0.057698	0.10242	0.544291	3889	6	0.49641
Olfr183	12	0.65107	0.80182	1	16076	3	0.16458	0.0031283	0.0083755	0.251952	672	4	0.16458
1700023E05Rik	12	0.65107	0.80182	1	16077	3	0.17641	0.26267	0.38665	0.791457	10078	5	0.17641
Capn6	12	0.65107	0.80182	1	16078	3	-0.13947	0.018453	0.037092	0.397466	1927	3	-0.13947
Vmn1r217	12	0.65107	0.80182	1	16079	3	0.019129	0.071695	0.12558	0.574047	4500	5	0.019129
Rgs2	12	0.65107	0.80182	1	16080	3	0.23786	0.0071491	0.014332	0.270646	1080	4	0.23786
Ttc1	12	0.65107	0.80182	1	16081	3	0.28555	0.0022842	0.007461	0.251952	571	5	0.28555
Atf4	12	0.65107	0.80182	1	16082	3	-0.13151	0.24224	0.35901	0.770914	9573	2	-0.13151
Fam114a2	12	0.65107	0.80182	1	16083	3	-0.11943	0.34422	0.4782	0.845094	11682	4	-0.11943
Tbl1xr1	12	0.65107	0.80182	1	16084	3	0.11955	0.68972	0.78054	0.98274	16403	3	0.11955
Fst	12	0.65107	0.80182	1	16085	3	-0.19663	0.18237	0.28046	0.718381	8030	4	-0.19663
Cggbp1	12	0.65107	0.80182	1	16086	3	0.21205	0.10372	0.17036	0.61675	5701	6	0.21205
Gabrb3	12	0.65107	0.80182	1	16087	3	-0.15965	0.068766	0.12126	0.56977	4381	4	-0.15965
Otos	12	0.65107	0.80182	1	16088	3	-0.071377	0.91322	0.929	1	18611	2	-0.071377
Sh2d1b1	12	0.65107	0.80182	1	16089	3	0.17228	0.25222	0.37269	0.782128	9822	3	0.17228
Fgf4	12	0.65107	0.80182	1	16090	3	-0.028427	0.022222	0.045605	0.433166	2171	4	-0.028427
Sarm1	12	0.65107	0.80182	1	16091	3	0.052126	0.6521	0.7503	0.967744	16005	3	0.052126
Oip5	12	0.65107	0.80182	1	16092	3	0.025069	0.25107	0.37004	0.781206	9784	5	0.025069
Adam22	12	0.65107	0.80182	1	16093	3	-0.22547	0.1755	0.26989	0.7044	7903	3	-0.22547
Shpk	12	0.65107	0.80182	1	16094	3	-0.040566	0.31865	0.45136	0.826796	11261	4	-0.040566
Olfr898	12	0.65107	0.80182	1	16095	3	0.13927	0.10442	0.17137	0.618569	5723	4	0.13927
Cyp2a12	12	0.65107	0.80182	1	16096	3	-0.09869	0.060844	0.11108	0.564764	4049	4	-0.09869
Fam47e	12	0.65107	0.80182	1	16097	3	-0.13631	0.74886	0.82817	0.996778	17105	3	-0.13631
Muc5b	12	0.65107	0.80182	1	16098	3	0.037477	0.50354	0.63086	0.911979	14287	4	0.037477
Cttn	12	0.65107	0.80182	1	16099	3	-0.077185	0.71585	0.80117	0.98958	16720	1	-0.077185
Zfp563	12	0.65107	0.80182	1	16100	3	0.25504	0.074727	0.1286	0.57766	4594	5	0.25504
Zscan25	12	0.65107	0.80182	1	16101	3	0.0036913	0.5061	0.63471	0.913141	14355	3	0.0036913
Riok1	12	0.65107	0.80182	1	16102	3	0.42556	0.035735	0.072543	0.506699	2933	6	0.42556
Crisp4	12	0.65107	0.80182	1	16103	3	0.59041	0.015246	0.032501	0.38941	1717	7	0.59041
Acvr1c	12	0.65107	0.80182	1	16104	3	0.20635	0.019963	0.038876	0.401614	2000	5	0.20635
Zbtb9	12	0.65107	0.80182	1	16105	3	0.30727	0.22831	0.34048	0.756661	9269	5	0.30727
Cyp2b10	12	0.65107	0.80182	1	16106	3	0.02749	0.22281	0.33445	0.755191	9136	2	0.02749
1110038F14Rik	12	0.65107	0.80182	1	16107	3	-0.092728	0.12046	0.19867	0.642179	6369	5	-0.092728
Dnaic1	12	0.65107	0.80182	1	16108	3	-0.28367	0.22367	0.33569	0.755191	9158	4	-0.28367
Cpd	12	0.65107	0.80182	1	16109	3	0.094966	0.085789	0.14601	0.593919	5046	4	0.094966
Adm2	12	0.65107	0.80182	1	16110	3	0.025458	0.12227	0.20245	0.651132	6414	4	0.025458
Gm14501	12	0.65107	0.80182	1	16111	3	-0.15215	0.011265	0.024101	0.343645	1441	2	-0.15215
Pnpla1	12	0.65107	0.80182	1	16112	3	0.67896	0.00016703	0.00026707	0.035158	157	8	0.67896
Gm21319	12	0.65107	0.80182	1	16113	3	0.44559	0.053625	0.097974	0.536916	3747	6	0.44559
Fxyd3	12	0.65107	0.80182	1	16114	3	-0.12829	0.22831	0.34048	0.756661	9274	4	-0.12829
Adamtsl4	12	0.65107	0.80182	1	16115	3	0.01463	0.20147	0.307	0.739722	8566	5	0.01463
Olfr147	12	0.65107	0.80182	1	16116	3	-0.042192	0.18565	0.28339	0.718381	8120	3	-0.042192
Nipsnap3b	12	0.65107	0.80182	1	16117	3	0.16732	0.24814	0.36573	0.775344	9735	5	0.16732
Csnk1g2	12	0.65107	0.80182	1	16118	3	-0.067603	0.2636	0.38847	0.792849	10100	3	-0.067603
Cpvl	12	0.65107	0.80182	1	16119	3	0.035262	0.16065	0.24729	0.680183	7493	4	0.035262
Higd1a	12	0.65107	0.80182	1	16120	3	-0.082556	0.011636	0.024482	0.344918	1460	4	-0.082556
1700123K08Rik	12	0.65107	0.80182	1	16121	3	0.32961	0.25917	0.38247	0.787673	10007	4	0.32961
Actrt1	12	0.65107	0.80182	1	16122	3	-0.22237	0.31481	0.44939	0.826796	11188	2	-0.22237
Gucy2c	12	0.65107	0.80182	1	16123	3	0.19279	0.3811	0.51099	0.858084	12284	3	0.19279
Psmg4	12	0.65107	0.80182	1	16124	3	-0.058753	0.28762	0.42039	0.808545	10714	3	-0.058753
Cchcr1	12	0.65107	0.80182	1	16125	3	0.52438	0.03188	0.066423	0.496296	2759	7	0.52438
Rev3l	12	0.65107	0.80182	1	16126	3	-0.040948	0.10377	0.17036	0.61675	5704	5	-0.040948
Lekr1	12	0.65107	0.80182	1	16127	3	0.33379	0.0311	0.059344	0.4611	2667	6	0.33379
Olfr692	12	0.65107	0.80182	1	16128	3	-0.20116	0.65741	0.75708	0.973332	16064	3	-0.20116
Adat1	12	0.65108	0.80281	1	16129	2	-0.088879	0.51754	0.649	0.922445	14523	3	-0.088879
Pds5b	12	0.6514	0.80281	1	16130	1	0.52943	0.021948	0.045271	0.432179	2162	7	0.52943
Cntn5	12	0.65163	0.80281	1	16131	2	0.070506	0.91401	0.92934	1	18615	2	0.070506
Ift140	12	0.6517	0.80281	1	16132	3	0.059887	0.17009	0.25735	0.686221	7751	5	0.059887
Mgmt	12	0.65182	0.80281	1	16133	3	0.0062648	0.56824	0.68731	0.93789	15140	2	0.0062648
Aldob	12	0.65188	0.80281	1	16134	2	-0.12955	0.22762	0.33935	0.756661	9237	4	-0.12955
Eif4enif1	9	0.65211	0.75752	1	16135	1	0.59681	0.031158	0.059312	0.4611	2736	5	0.59681
Igsf3	12	0.65225	0.80281	1	16136	2	-0.090633	0.46963	0.59981	0.900459	13755	3	-0.090633
Nradd	12	0.65231	0.80281	1	16137	2	0.23525	0.00013093	0.00021725	0.030966	142	5	0.23525
Trafd1	12	0.6529	0.80315	1	16138	2	0.59546	0.013486	0.026693	0.352967	1561	7	0.59546
Mgat1	12	0.65296	0.80315	1	16139	1	1.0915	2.3031e-07	7.1857e-07	0.000571	18	10	1.0915
Tfap2d	12	0.653	0.80315	1	16140	3	0.18909	0.057718	0.10242	0.544291	3890	5	0.18909
Olfr63	12	0.65302	0.80315	1	16141	2	0.11754	0.46527	0.59801	0.900459	13684	3	0.11754
Gm5885	12	0.65309	0.80315	1	16142	1	-0.10376	0.65896	0.75834	0.973438	16087	3	-0.10376
Klhl5	12	0.65315	0.80315	1	16143	3	-0.090122	0.53262	0.66117	0.92758	14718	3	-0.090122
Olfr873	12	0.65317	0.80315	1	16144	1	0.11559	0.15022	0.23383	0.669347	7188	4	0.11559
Dclre1a	12	0.65339	0.8039	1	16145	2	0.27088	0.33659	0.46803	0.834412	11576	3	0.27088
Tnfrsf17	12	0.65339	0.8039	1	16146	2	0.56821	0.0043196	0.010126	0.257116	811	8	0.56821
Gprin3	12	0.65339	0.8039	1	16147	2	-0.22481	0.59938	0.70939	0.949284	15426	2	-0.22481
Atxn7l3b	12	0.65339	0.8039	1	16148	2	0.11344	0.39363	0.52356	0.862307	12529	4	0.11344
Slc39a6	12	0.65339	0.8039	1	16149	2	-0.041293	0.1506	0.23402	0.669347	7198	3	-0.041293
Mbd5	12	0.65351	0.8043	1	16150	2	0.26554	0.12672	0.20845	0.652947	6577	4	0.26554
Tmem119	12	0.65353	0.8043	1	16151	1	-0.088511	0.72515	0.81209	0.994561	16856	3	-0.088511
Olfr924	12	0.65363	0.8043	1	16152	2	0.12505	0.029598	0.05666	0.454249	2557	5	0.12505
Rhbdl2	12	0.65373	0.8043	1	16153	2	0.029071	0.18286	0.28114	0.718381	8050	5	0.029071
BC031181	12	0.6539	0.8043	1	16154	2	0.19477	0.19754	0.30041	0.732548	8458	4	0.19477
Pdzph1	12	0.65397	0.8043	1	16155	2	0.28517	0.11073	0.18319	0.630353	5981	6	0.28517
Zc3h13	12	0.6544	0.8043	1	16156	2	1.1131	4.6629e-05	8.2157e-05	0.019079	85	9	1.1131
Olfr137	12	0.65447	0.8043	1	16157	1	0.38899	0.048736	0.088868	0.515935	3553	6	0.38899
Mei4	12	0.65457	0.8043	1	16158	2	0.035543	0.7913	0.85053	1	17495	2	0.035543
Fbxw22	11	0.65483	0.79744	1	16159	2	0.29964	0.0017154	0.0025155	0.113516	472	5	0.29964
Htra2	12	0.65503	0.80452	1	16160	2	0.027443	0.31635	0.44939	0.826796	11206	4	0.027443
Gvin1	12	0.65525	0.80452	1	16161	2	-0.12811	0.23147	0.34592	0.761712	9358	3	-0.12811
Psors1c2	12	0.65534	0.80452	1	16162	2	0.00052166	0.24224	0.35901	0.770914	9604	3	0.00052166
Map1lc3b	12	0.6555	0.80452	1	16163	3	0.27089	0.049104	0.089076	0.515981	3566	6	0.27089
Nfyb	12	0.65552	0.80452	1	16164	2	0.23049	0.040185	0.08062	0.511996	3174	4	0.23049
Nras	12	0.65607	0.80519	1	16165	2	0.11546	0.18781	0.28971	0.724554	8251	3	0.11546
N4bp2l2	12	0.65609	0.80519	1	16166	2	0.34175	0.029598	0.05666	0.454249	2585	5	0.34175
Bpifb9b	12	0.65614	0.80519	1	16167	3	0.062539	0.15943	0.24581	0.679252	7474	5	0.062539
Phf2	12	0.65617	0.80519	1	16168	2	0.36086	0.078535	0.13481	0.578815	4706	6	0.36086
Gm10100	12	0.65623	0.80519	1	16169	2	0.29745	0.29043	0.42382	0.811656	10747	4	0.29745
Slfn2	12	0.65626	0.80519	1	16170	2	0.37106	0.082173	0.13913	0.579079	4955	6	0.37106
Pde4b	9	0.65628	0.76105	1	16171	2	-0.031298	0.94783	0.92458	1	18822	1	-0.031298
Hist1h4f	10	0.6563	0.77468	1	16172	2	0.71867	0.008071	0.017592	0.292745	1160	6	0.71867
Exosc4	11	0.65655	0.79821	1	16173	2	0.017683	0.072339	0.12413	0.573763	4535	4	0.017683
Polr1d	12	0.65658	0.80519	1	16174	3	-0.10549	0.029598	0.05666	0.454249	2560	2	-0.10549
Lbhd1	12	0.6566	0.80519	1	16175	3	0.61312	0.013731	0.027019	0.35523	1573	7	0.61312
Ang2	12	0.6566	0.80519	1	16176	2	0.21024	0.32513	0.45631	0.829749	11347	4	0.21024
Hsf5	12	0.65663	0.80519	1	16177	2	0.3408	0.26794	0.39498	0.796505	10213	5	0.3408
Ubxn6	12	0.65678	0.80519	1	16178	3	0.13541	0.10811	0.18076	0.629052	5930	6	0.13541
Atad5	12	0.65682	0.80519	1	16179	2	0.22333	0.18922	0.29184	0.727646	8274	5	0.22333
1110032A03Rik	12	0.65684	0.80519	1	16180	2	0.09675	0.19976	0.30336	0.734456	8511	4	0.09675
Pigx	12	0.65685	0.80519	1	16181	1	0.46459	0.031423	0.066229	0.496202	2743	7	0.46459
1700020N15Rik	12	0.65701	0.80552	1	16182	2	0.18801	0.31865	0.45136	0.826796	11246	4	0.18801
Krt31	12	0.65711	0.80552	1	16183	3	0.33876	0.070158	0.12335	0.573419	4430	6	0.33876
Psmb10	12	0.6573	0.80552	1	16184	3	0.21874	0.28577	0.41707	0.807125	10668	5	0.21874
Kcne3	12	0.65735	0.80552	1	16185	1	-0.053568	0.10142	0.16566	0.607826	5630	5	-0.053568
Slfnl1	12	0.65737	0.80552	1	16186	3	-0.12586	0.26429	0.39062	0.793457	10162	4	-0.12586
Vmn1r54	12	0.65742	0.80552	1	16187	1	0.062389	0.21243	0.32207	0.746675	8851	4	0.062389
Grxcr2	12	0.65746	0.80552	1	16188	2	0.083565	0.35929	0.4918	0.850976	11893	3	0.083565
Fndc3b	12	0.65759	0.80552	1	16189	2	0.22129	0.15605	0.2424	0.678051	7375	5	0.22129
Orc4	12	0.65783	0.80552	1	16190	2	0.75268	0.0038312	0.0095285	0.254203	757	8	0.75268
Mfsd7c	12	0.65789	0.80552	1	16191	3	0.17628	0.042558	0.08351	0.511996	3276	4	0.17628
Pam	12	0.65795	0.80552	1	16192	3	0.44149	0.095833	0.15973	0.603486	5421	5	0.44149
Hrk	12	0.65798	0.80552	1	16193	3	0.10556	0.14488	0.22649	0.659547	7089	4	0.10556
Gm13088	12	0.65799	0.80552	1	16194	2	0.2413	0.079785	0.13676	0.578891	4861	5	0.2413
Sp100	12	0.6581	0.80552	1	16195	3	0.032247	0.93393	0.94065	1	18744	1	0.032247
Fxyd4	12	0.65843	0.80586	1	16196	3	-0.037248	0.67443	0.76874	0.976055	16260	3	-0.037248
Tmem177	12	0.65846	0.80586	1	16197	3	-0.039978	0.60166	0.70995	0.949725	15447	2	-0.039978
Car8	12	0.65852	0.80586	1	16198	3	0.084585	0.20026	0.30362	0.734456	8521	4	0.084585
Olfr6	12	0.65856	0.80586	1	16199	1	0.17999	0.26429	0.39062	0.793457	10160	2	0.17999
Guca1b	12	0.65859	0.80586	1	16200	2	0.41321	0.076502	0.13105	0.578815	4664	6	0.41321
Rufy1	12	0.65861	0.80586	1	16201	3	0.021481	0.26091	0.38465	0.790022	10051	4	0.021481
Eddm3b	12	0.65864	0.80586	1	16202	2	0.093905	0.41755	0.55198	0.879622	12944	3	0.093905
Tmem80	12	0.65865	0.80586	1	16203	3	-0.051972	0.22478	0.33656	0.755191	9177	5	-0.051972
Ugt2b34	12	0.65873	0.80586	1	16204	2	0.31082	0.18527	0.28295	0.718381	8093	5	0.31082
Tgs1	12	0.65881	0.80586	1	16205	2	0.28082	0.024019	0.047989	0.440334	2250	6	0.28082
Adamdec1	12	0.65884	0.80586	1	16206	2	0.22801	0.043569	0.084416	0.511996	3297	4	0.22801
Ip6k1	12	0.65895	0.80586	1	16207	2	0.13262	0.85548	0.88529	1	17980	2	0.13262
Golga7	12	0.65903	0.80586	1	16208	1	1.6031	3.199e-07	7.1857e-07	0.000571	23	10	1.6031
Fxyd2	12	0.65904	0.80586	1	16209	2	0.14388	0.307	0.43809	0.8181	11038	3	0.14388
Mmp16	12	0.65907	0.80586	1	16210	1	0.82141	0.0010938	0.0016084	0.09036	367	6	0.82141
Tspan31	12	0.65908	0.80586	1	16211	3	0.37385	0.0098294	0.021838	0.331581	1321	6	0.37385
Zfp422	12	0.65915	0.80586	1	16212	2	-0.23854	0.11784	0.19258	0.638051	6230	3	-0.23854
Nipsnap1	12	0.65923	0.80586	1	16213	2	0.03867	0.27372	0.40096	0.798514	10354	4	0.03867
Usp51	12	0.65929	0.80586	1	16214	3	-0.057417	0.27954	0.41008	0.804123	10531	3	-0.057417
Akr1c12	12	0.65954	0.80621	1	16215	2	0.23364	0.095179	0.15883	0.603486	5400	5	0.23364
Abcg8	12	0.65954	0.80621	1	16216	2	0.05677	0.76642	0.8401	1	17315	2	0.05677
Zfpm1	12	0.65956	0.80621	1	16217	2	0.15569	0.010783	0.023291	0.338056	1415	5	0.15569
Colec11	12	0.65967	0.80621	1	16218	2	-0.032934	0.22361	0.33569	0.755191	9156	2	-0.032934
Olfr1116	12	0.65967	0.80621	1	16219	1	0.38259	0.064041	0.11611	0.56977	4168	5	0.38259
Gpr82	12	0.65975	0.80621	1	16220	1	0.18845	0.016593	0.034631	0.395745	1785	5	0.18845
Kmt2e	12	0.65981	0.80621	1	16221	1	0.16958	0.010232	0.022421	0.331581	1377	2	0.16958
Fstl5	12	0.65983	0.80621	1	16222	2	0.46502	0.031068	0.058747	0.459392	2642	6	0.46502
Batf	12	0.65984	0.80621	1	16223	3	0.070817	0.73282	0.81714	0.99526	16946	2	0.070817
Olfr575	12	0.65998	0.80656	1	16224	2	-0.021645	0.2169	0.32575	0.746675	8974	2	-0.021645
Pilrb1	12	0.66012	0.80656	1	16225	2	0.20908	0.021933	0.043384	0.417055	2109	3	0.20908
Smr3a	12	0.66015	0.80656	1	16226	2	0.22582	0.19899	0.30289	0.734456	8492	5	0.22582
Zranb2	12	0.66019	0.80656	1	16227	1	0.59039	0.0083871	0.016114	0.276495	1200	7	0.59039
Rnf111	12	0.66019	0.80656	1	16228	1	0.25542	0.075283	0.12939	0.578005	4606	6	0.25542
Dusp7	12	0.66035	0.80656	1	16229	3	0.17512	0.3754	0.50451	0.853355	12206	3	0.17512
Mier3	12	0.66039	0.80656	1	16230	3	-0.22958	0.50735	0.63542	0.913777	14362	1	-0.22958
Syngr1	12	0.66043	0.80656	1	16231	2	0.87689	0.0030324	0.0082935	0.251952	663	7	0.87689
Sort1	12	0.66044	0.80675	1	16232	3	-0.27656	0.44235	0.57496	0.889148	13354	2	-0.27656
Blvrb	12	0.66047	0.80675	1	16233	2	0.014282	0.068	0.12052	0.56977	4349	4	0.014282
Frmd7	12	0.66054	0.80675	1	16234	1	0.060456	0.31267	0.4426	0.821887	11107	4	0.060456
P2ry13	12	0.66062	0.80675	1	16235	3	0.1765	0.1061	0.17441	0.620457	5789	6	0.1765
Ranbp2	12	0.66081	0.80675	1	16236	2	-0.084627	0.082129	0.13913	0.579079	4952	4	-0.084627
Ganab	12	0.66083	0.80675	1	16237	2	0.80137	0.00034717	0.00052001	0.051358	209	9	0.80137
Fam13b	12	0.66084	0.80675	1	16238	3	0.33533	0.085928	0.14622	0.593919	5056	6	0.33533
Ins1	12	0.66097	0.80675	1	16239	2	0.33213	0.039811	0.079908	0.511996	3154	5	0.33213
Cers6	12	0.66107	0.80675	1	16240	2	0.12328	0.11595	0.19136	0.638051	6168	3	0.12328
Dchs1	12	0.66112	0.80675	1	16241	2	0.24408	0.4251	0.56148	0.883835	13089	3	0.24408
Tnfsf18	12	0.66119	0.80675	1	16242	3	-0.23882	0.26281	0.38665	0.791457	10082	4	-0.23882
Tmem206	12	0.6612	0.80675	1	16243	2	0.27182	0.4063	0.54073	0.875227	12742	4	0.27182
Ppp1r1c	12	0.66125	0.80694	1	16244	3	-0.067459	0.55639	0.68342	0.937478	15017	2	-0.067459
Zfp418	12	0.66142	0.80694	1	16245	2	0.22947	0.18543	0.28295	0.718381	8117	5	0.22947
Gm11567	12	0.66153	0.80694	1	16246	3	0.59969	0.0048761	0.010865	0.261408	854	6	0.59969
Prkab2	12	0.66154	0.80694	1	16247	2	0.22126	0.0029192	0.0081331	0.251952	638	3	0.22126
Iqgap3	12	0.66167	0.80694	1	16248	3	0.1898	0.39363	0.52356	0.862307	12530	3	0.1898
Ikzf5	12	0.66176	0.80704	1	16249	2	0.12775	0.98975	0.98149	1	19324	0	0.12775
Olfr557	12	0.66183	0.80713	1	16250	3	0.26676	0.0057077	0.012399	0.268763	947	4	0.26676
Soat1	9	0.66188	0.76591	1	16251	1	0.14267	0.19522	0.28481	0.718381	8409	4	0.14267
Sntg2	12	0.6619	0.80713	1	16252	3	0.14686	0.21243	0.32207	0.746675	8871	4	0.14686
Gltscr2	12	0.66193	0.80713	1	16253	3	-0.019019	0.0047325	0.010726	0.261408	833	4	-0.019019
Fzd10	12	0.66196	0.80713	1	16254	2	0.2544	0.037442	0.076073	0.511996	3023	5	0.2544
Srp72	12	0.66197	0.80713	1	16255	3	0.98447	0.0019361	0.0031665	0.128231	507	7	0.98447
Eri1	12	0.662	0.80713	1	16256	2	0.23949	0.0082777	0.015915	0.276495	1182	5	0.23949
Mvb12b	12	0.66225	0.80734	1	16257	3	0.32464	0.046772	0.08699	0.514572	3485	6	0.32464
Setmar	12	0.66229	0.80734	1	16258	2	0.52512	0.016909	0.034852	0.395745	1800	7	0.52512
Fkbp5	12	0.66234	0.80734	1	16259	3	0.044896	0.19183	0.29418	0.727646	8349	4	0.044896
Allc	12	0.66238	0.80734	1	16260	1	0.11894	0.14494	0.22689	0.659547	7092	4	0.11894
Aimp2	11	0.66284	0.80058	1	16261	2	0.19304	0.0021426	0.0065627	0.245722	537	5	0.19304
Spryd7	12	0.66319	0.80734	1	16262	2	-0.031483	0.60321	0.71183	0.951016	15457	3	-0.031483
Elf4	12	0.66319	0.80734	1	16263	1	0.23211	0.32257	0.45346	0.827733	11304	4	0.23211
Dnase1l1	12	0.66319	0.80734	1	16264	1	0.34521	0.035148	0.071329	0.503326	2914	5	0.34521
1810065E05Rik	12	0.66319	0.80734	1	16265	2	0.067256	0.05279	0.093942	0.521442	3715	4	0.067256
Atad1	12	0.66363	0.80734	1	16266	2	0.05356	0.33898	0.47057	0.83655	11611	2	0.05356
Nkx6-1	12	0.66386	0.80819	1	16267	3	0.24894	0.027349	0.052753	0.444113	2444	5	0.24894
Hist1h2ak	12	0.66386	0.80819	1	16268	3	0.0051879	0.45091	0.58394	0.893923	13478	3	0.0051879
Sec31b	12	0.66386	0.80819	1	16269	3	-0.095375	0.73943	0.82039	0.995465	16990	2	-0.095375
Olfr596	12	0.66386	0.80819	1	16270	3	0.11279	0.87855	0.90395	1	18198	2	0.11279
Prl7d1	12	0.66386	0.80819	1	16271	3	-0.18148	0.48125	0.61198	0.906244	13926	4	-0.18148
Trappc3l	12	0.66386	0.80819	1	16272	3	-0.24738	0.35465	0.48831	0.849097	11859	4	-0.24738
Gprasp1	12	0.66386	0.80819	1	16273	3	0.10105	0.2391	0.35295	0.766742	9509	3	0.10105
Arhgef17	12	0.66386	0.80819	1	16274	3	-0.18883	0.24519	0.36373	0.775344	9666	3	-0.18883
Ptn	12	0.66386	0.80819	1	16275	3	-0.032923	0.63249	0.73297	0.958432	15798	2	-0.032923
Plin5	12	0.66386	0.80819	1	16276	3	0.13736	0.24092	0.35437	0.768202	9532	5	0.13736
Rps2	11	0.66475	0.80156	1	16277	2	0.89032	0.0016294	0.0023615	0.109077	457	7	0.89032
Atf6b	12	0.66495	0.80943	1	16278	2	0.27984	0.2782	0.40705	0.799553	10503	5	0.27984
Gm5108	12	0.66501	0.80943	1	16279	2	0.23301	0.22756	0.33911	0.756661	9235	5	0.23301
Bin2	10	0.66515	0.78135	1	16280	2	-0.25423	0.48361	0.5962	0.900459	13952	3	-0.25423
Ccl27b	12	0.66521	0.80943	1	16281	2	0.083977	0.014648	0.028424	0.361292	1641	4	0.083977
Sirt7	12	0.66545	0.80943	1	16282	2	0.29371	0.021933	0.043384	0.417055	2134	4	0.29371
Spata5	12	0.66555	0.80943	1	16283	2	0.20786	0.020653	0.040475	0.408681	2045	6	0.20786
Tfpi	12	0.66563	0.80979	1	16284	3	0.19977	0.12491	0.20642	0.652014	6502	5	0.19977
Tmem19	12	0.66574	0.81015	1	16285	3	-0.13734	0.07865	0.13564	0.578815	4805	3	-0.13734
Clec3a	12	0.6658	0.81015	1	16286	3	-0.18088	0.047738	0.08821	0.515935	3518	3	-0.18088
Pstk	12	0.66586	0.81015	1	16287	2	0.014533	0.35303	0.48719	0.848983	11818	3	0.014533
Scx	12	0.66589	0.81056	1	16288	2	0.65402	0.026541	0.051532	0.441384	2403	7	0.65402
Ociad2	12	0.66589	0.81056	1	16289	2	-0.18421	0.13648	0.21652	0.655663	6801	4	-0.18421
Ccdc61	12	0.66589	0.81056	1	16290	2	0.44429	0.04928	0.089435	0.516514	3574	6	0.44429
Vmo1	12	0.66589	0.81056	1	16291	2	-0.059434	0.38197	0.51129	0.858084	12297	3	-0.059434
Cylc2	12	0.66589	0.81056	1	16292	2	0.081282	0.18029	0.27662	0.714288	7997	4	0.081282
Kdr	12	0.66589	0.81056	1	16293	2	0.069954	0.33427	0.46553	0.834412	11505	4	0.069954
Ace	12	0.66589	0.81056	1	16294	2	-0.063317	0.10354	0.16994	0.616075	5697	4	-0.063317
Cyp2d34	12	0.66589	0.81056	1	16295	2	0.49591	0.004263	0.010084	0.257116	804	7	0.49591
Ccdc38	12	0.66589	0.81056	1	16296	2	-0.29242	0.20664	0.3165	0.746675	8716	2	-0.29242
1700011H14Rik	12	0.66589	0.81056	1	16297	2	0.48904	0.025212	0.049811	0.441384	2321	7	0.48904
Racgap1	12	0.66589	0.81056	1	16298	2	0.61148	0.026541	0.051532	0.441384	2410	7	0.61148
Sec61g	12	0.66589	0.81056	1	16299	2	0.4562	0.00053391	0.00088456	0.072837	249	5	0.4562
Dgcr8	12	0.66589	0.81056	1	16300	2	0.029019	0.3686	0.4986	0.850976	12082	3	0.029019
Hyal6	12	0.66589	0.81056	1	16301	2	0.4127	0.071474	0.12521	0.574047	4494	6	0.4127
BC055111	12	0.66589	0.81056	1	16302	3	-0.056496	0.035187	0.07133	0.503326	2916	5	-0.056496
Gm15292	12	0.66589	0.81056	1	16303	2	-0.14333	0.10428	0.17095	0.617581	5716	4	-0.14333
Vmn1r138	12	0.66589	0.81056	1	16304	2	0.19528	0.14256	0.22518	0.658816	7037	4	0.19528
Tmem144	12	0.66589	0.81056	1	16305	2	0.046024	0.11268	0.18581	0.633028	6038	5	0.046024
Hoxd9	12	0.66589	0.81056	1	16306	2	0.18613	0.23615	0.34951	0.763436	9449	5	0.18613
Igsf6	12	0.66589	0.81056	1	16307	3	0.096247	0.14113	0.22187	0.65768	6907	5	0.096247
Ccdc6	12	0.66589	0.81056	1	16308	2	0.74959	0.007098	0.014205	0.270646	1076	8	0.74959
Adck1	12	0.66597	0.81096	1	16309	2	0.45656	0.030126	0.05771	0.457237	2608	7	0.45656
Ankrd9	12	0.66609	0.81096	1	16310	2	-0.043863	0.99671	0.99503	1	19509	0	-0.043863
Olfr611	12	0.66609	0.81096	1	16311	3	0.11417	0.15973	0.24606	0.679252	7478	5	0.11417
Ace2	12	0.66617	0.8113	1	16312	3	-0.022826	0.26141	0.38569	0.791374	10062	2	-0.022826
Zfy2	12	0.66647	0.8113	1	16313	2	-0.12035	0.43644	0.57213	0.889148	13265	3	-0.12035
Olfr1049	12	0.66653	0.8113	1	16314	3	-0.15422	0.85097	0.88249	1	17949	2	-0.15422
Fam171a1	12	0.66655	0.8113	1	16315	2	0.026194	0.11595	0.19136	0.638051	6170	5	0.026194
9330182O14Rik	12	0.66658	0.81163	1	16316	3	0.21047	0.23273	0.34652	0.761712	9386	5	0.21047
Slc10a4	12	0.66674	0.81164	1	16317	3	-0.24102	0.17024	0.25852	0.688109	7763	3	-0.24102
Pdik1l	12	0.66678	0.81164	1	16318	3	-0.11297	0.038827	0.077549	0.511996	3080	2	-0.11297
Il1f8	12	0.66682	0.81196	1	16319	3	0.48782	0.028457	0.054541	0.449646	2505	7	0.48782
Slc13a5	12	0.66711	0.81196	1	16320	2	0.0045907	0.19179	0.29361	0.727646	8298	4	0.0045907
Slc15a2	12	0.66721	0.81196	1	16321	2	0.08319	0.45421	0.58672	0.895886	13525	4	0.08319
Gm2012	6	0.66729	0.7075	1	16322	1	0.063532	0.14671	0.20839	0.652947	7130	2	0.063532
Usp33	12	0.66732	0.81196	1	16323	3	0.043537	0.14754	0.22898	0.662558	7140	4	0.043537
Upk1b	12	0.66755	0.81196	1	16324	1	0.2106	0.4803	0.61161	0.906244	13921	4	0.2106
Rnf17	12	0.66816	0.81246	1	16325	2	-0.06432	0.71841	0.8031	0.989834	16745	2	-0.06432
Tm2d2	12	0.66858	0.81296	1	16326	2	0.33917	0.031228	0.066228	0.496202	2739	6	0.33917
Serp1	12	0.66858	0.81296	1	16327	3	-0.013707	0.18692	0.28655	0.718381	8208	3	-0.013707
Ap5s1	12	0.66867	0.81296	1	16328	3	0.4138	0.075799	0.12959	0.578005	4623	6	0.4138
Pfkl	12	0.66874	0.81296	1	16329	2	-0.039718	0.20026	0.30362	0.734456	8522	5	-0.039718
Gabra2	12	0.6688	0.81296	1	16330	3	0.12405	0.41548	0.54939	0.877624	12894	3	0.12405
Tprg	12	0.66887	0.81296	1	16331	3	-0.0969	0.62484	0.7274	0.956289	15712	1	-0.0969
Vmn1r65	12	0.6689	0.81296	1	16332	3	0.233	0.16141	0.24827	0.680183	7505	4	0.233
Bmx	12	0.66898	0.81296	1	16333	3	0.059664	0.11561	0.19029	0.637194	6154	5	0.059664
Hsd17b3	12	0.66909	0.8133	1	16334	2	-0.2464	0.49899	0.62935	0.911733	14221	2	-0.2464
Trpv2	12	0.66919	0.8133	1	16335	3	-0.15252	0.99432	0.99145	1	19437	0	-0.15252
Sepp1	12	0.66924	0.8133	1	16336	3	-0.047833	0.0030091	0.0082514	0.251952	655	3	-0.047833
Tiam1	12	0.66926	0.8133	1	16337	3	0.28012	0.26794	0.39498	0.796505	10226	5	0.28012
Klk1b3	12	0.6693	0.8133	1	16338	3	0.11467	0.42886	0.56324	0.883835	13138	3	0.11467
Serpinb13	12	0.6693	0.8133	1	16339	3	-0.11797	0.27358	0.40096	0.798514	10353	3	-0.11797
Lyrm7	12	0.66937	0.8133	1	16340	3	0.26859	0.031068	0.058747	0.459392	2644	6	0.26859
Cyp4f16	11	0.66945	0.80401	1	16341	1	0.21581	0.014121	0.029781	0.373443	1591	4	0.21581
Olfr798	12	0.66952	0.8133	1	16342	3	-0.031336	0.54029	0.66829	0.932438	14806	1	-0.031336
Krtap1-4	12	0.66957	0.8133	1	16343	1	0.047173	0.078691	0.13564	0.578815	4830	3	0.047173
Tusc2	12	0.66961	0.8133	1	16344	2	0.20018	0.2782	0.40705	0.799553	10444	5	0.20018
Tmem9	12	0.66964	0.8133	1	16345	2	0.28738	0.10036	0.16431	0.605543	5602	5	0.28738
Helq	12	0.66976	0.8133	1	16346	3	0.17788	0.2588	0.38223	0.787673	9994	4	0.17788
Olfr813	12	0.66986	0.81365	1	16347	2	0.16297	0.086232	0.14676	0.593919	5068	5	0.16297
Bet1	12	0.67001	0.81365	1	16348	2	0.14393	0.13371	0.21473	0.655172	6749	4	0.14393
Clhc1	12	0.67003	0.81365	1	16349	3	0.2647	0.099234	0.16321	0.60507	5574	5	0.2647
Alas2	12	0.67012	0.81365	1	16350	2	0.016665	0.31274	0.4426	0.821887	11108	3	0.016665
Zbtb41	12	0.67025	0.81365	1	16351	3	-0.12175	0.83944	0.8766	1	17872	2	-0.12175
Ccdc87	12	0.67029	0.81365	1	16352	2	0.050894	0.15183	0.23489	0.669347	7241	4	0.050894
Ankrd33	12	0.67034	0.81386	1	16353	2	0.24593	0.025546	0.050257	0.441384	2336	6	0.24593
BC053393	12	0.67035	0.81386	1	16354	3	-0.36353	0.17082	0.26321	0.699102	7775	1	-0.36353
Olfr810	12	0.67054	0.81408	1	16355	3	0.074896	0.87447	0.9005	1	18154	2	0.074896
Lrrc8b	12	0.67076	0.81442	1	16356	3	0.30393	0.33427	0.46553	0.834412	11509	4	0.30393
Cdr1	12	0.67077	0.81442	1	16357	2	-0.0076115	0.6684	0.76578	0.976055	16197	2	-0.0076115
Pqlc2	12	0.6708	0.81442	1	16358	3	0.06399	0.29043	0.42382	0.811656	10749	4	0.06399
Rbm8a	12	0.67084	0.81442	1	16359	3	0.95168	0.0016336	0.0026393	0.118073	458	8	0.95168
Lgals8	12	0.67102	0.81442	1	16360	1	0.14071	0.49899	0.62935	0.911733	14239	2	0.14071
AI464131	12	0.67103	0.81442	1	16361	2	0.14355	0.1913	0.29324	0.727646	8291	5	0.14355
Vmn1r195	12	0.67107	0.81442	1	16362	2	0.060265	0.63249	0.73297	0.958432	15791	3	0.060265
Snx3	11	0.67119	0.80435	1	16363	1	0.5738	0.0035372	0.0086605	0.251952	723	6	0.5738
Atp6v1b1	12	0.67119	0.81442	1	16364	3	0.073793	0.12653	0.20773	0.652947	6548	5	0.073793
Unc5d	12	0.67129	0.81476	1	16365	2	-0.14915	0.68582	0.77799	0.98111	16373	2	-0.14915
Rfc2	12	0.67143	0.81508	1	16366	3	0.1944	0.12717	0.20986	0.65422	6604	5	0.1944
Maml3	12	0.67154	0.81508	1	16367	3	0.25381	0.091933	0.15385	0.600751	5283	5	0.25381
Eif3m	11	0.67167	0.80435	1	16368	2	1.1633	0.00095023	0.0013468	0.084099	335	7	1.1633
Capn3	11	0.6719	0.80469	1	16369	1	0.2358	0.69559	0.78788	0.984196	16491	3	0.2358
Mical1	12	0.67206	0.81562	1	16370	1	0.50175	0.032595	0.067577	0.497644	2790	6	0.50175
Dlg3	12	0.67218	0.81562	1	16371	2	0.44036	0.053006	0.094041	0.521442	3724	6	0.44036
1700074P13Rik	12	0.67226	0.81562	1	16372	2	0.25258	0.1767	0.27263	0.710027	7927	5	0.25258
Moxd1	12	0.67242	0.81582	1	16373	2	0.039689	0.21227	0.32103	0.746675	8837	5	0.039689
Mpp7	12	0.67256	0.81582	1	16374	2	0.10393	0.17229	0.26532	0.699541	7813	4	0.10393
Unc13c	12	0.67264	0.81582	1	16375	2	0.061667	0.44545	0.57696	0.889359	13402	3	0.061667
Sec61a2	12	0.67304	0.81582	1	16376	2	0.16594	0.16256	0.24889	0.680183	7538	4	0.16594
Cdip1	12	0.67334	0.81615	1	16377	2	0.20427	0.23952	0.3536	0.767196	9518	5	0.20427
H2-Q6	12	0.67334	0.81615	1	16378	2	0.24395	0.49086	0.62034	0.908276	14098	4	0.24395
Vmn2r76	12	0.67334	0.81615	1	16379	1	-0.10149	0.25447	0.37464	0.782128	9876	3	-0.10149
Cyp2j12	12	0.67334	0.81615	1	16380	2	-0.096683	0.34593	0.48054	0.845976	11704	3	-0.096683
Tfap2b	12	0.67334	0.81615	1	16381	2	0.090357	0.14083	0.22187	0.65768	6902	4	0.090357
Npr2	12	0.67356	0.81648	1	16382	2	0.097252	0.18527	0.28295	0.718381	8092	5	0.097252
Ppig	12	0.6738	0.81665	1	16383	1	0.56864	0.026324	0.051001	0.441384	2381	7	0.56864
Mat1a	12	0.67439	0.81665	1	16384	2	0.11604	0.40044	0.53204	0.868162	12644	4	0.11604
Col9a3	12	0.6744	0.81665	1	16385	1	0.35887	0.14173	0.2223	0.65768	6913	5	0.35887
1810055G02Rik	12	0.67453	0.81698	1	16386	2	0.34056	0.081844	0.13867	0.578891	4937	6	0.34056
Slc38a8	12	0.67464	0.81716	1	16387	1	0.036118	0.031147	0.062989	0.475995	2680	5	0.036118
Gm14374	12	0.67464	0.819	1	16388	3	0.084063	0.054072	0.098067	0.536916	3770	4	0.084063
Prrg3	12	0.67464	0.819	1	16389	3	-0.12364	0.088032	0.14778	0.593919	5124	4	-0.12364
Clcn3	12	0.67464	0.819	1	16390	3	-0.056998	0.15756	0.24353	0.678051	7406	2	-0.056998
Ptprk	12	0.67464	0.819	1	16391	3	-0.041956	0.43546	0.57112	0.889148	13248	4	-0.041956
C7	12	0.67464	0.819	1	16392	3	-0.14106	0.23924	0.3536	0.767196	9515	5	-0.14106
Pcdh9	12	0.67464	0.819	1	16393	3	0.008124	0.63353	0.73708	0.961322	15834	3	0.008124
Nucb2	12	0.67464	0.819	1	16394	3	-0.13013	0.0054809	0.012117	0.268264	927	2	-0.13013
Nbeal1	12	0.67464	0.819	1	16395	3	-0.0074677	0.25219	0.37269	0.782128	9820	4	-0.0074677
Siva1	12	0.67464	0.819	1	16396	3	0.32777	0.16551	0.25343	0.684426	7649	5	0.32777
Saa4	12	0.67464	0.819	1	16397	3	0.17052	0.07865	0.13564	0.578815	4750	4	0.17052
Zfp697	12	0.67464	0.819	1	16398	3	-0.12543	0.72703	0.81314	0.994561	16868	2	-0.12543
Mei1	12	0.67464	0.819	1	16399	3	0.10196	0.21898	0.32702	0.746675	9023	5	0.10196
Cxcl16	12	0.67464	0.819	1	16400	3	0.36757	0.048249	0.088681	0.515935	3540	6	0.36757
Rab3a	12	0.67464	0.819	1	16401	3	0.30829	0.21794	0.32659	0.746675	9001	5	0.30829
Dnajc14	12	0.67464	0.819	1	16402	3	0.052353	0.09767	0.16173	0.604004	5507	4	0.052353
Ubn1	12	0.67464	0.819	1	16403	3	-0.11848	0.61037	0.71724	0.952445	15550	1	-0.11848
Ifit1	12	0.67464	0.819	1	16404	3	-0.11345	0.34084	0.47185	0.837237	11636	4	-0.11345
Hps1	12	0.67464	0.819	1	16405	3	-0.0072238	0.33729	0.47029	0.83655	11593	4	-0.0072238
Acot4	12	0.67464	0.819	1	16406	3	0.04986	0.27149	0.40017	0.798514	10315	4	0.04986
Myd88	12	0.67464	0.819	1	16407	3	-0.096561	0.91133	0.92766	1	18580	2	-0.096561
Pspn	12	0.67464	0.819	1	16408	3	-0.1736	0.085814	0.14601	0.593919	5051	5	-0.1736
Eps8l2	12	0.67464	0.819	1	16409	3	-0.23811	0.8903	0.91278	1	18337	1	-0.23811
Lrp1b	12	0.67464	0.819	1	16410	3	0.063248	0.62742	0.72925	0.957515	15734	3	0.063248
Pltp	12	0.67464	0.819	1	16411	3	-0.082967	0.034586	0.070715	0.503114	2880	2	-0.082967
Tmem254a	12	0.67464	0.819	1	16412	3	0.12726	0.65362	0.75212	0.969485	16020	3	0.12726
Fezf2	12	0.67464	0.819	1	16413	3	0.009224	0.27149	0.40017	0.798514	10309	4	0.009224
Rars2	12	0.67464	0.819	1	16414	3	-0.2185	0.031147	0.062989	0.475995	2670	2	-0.2185
Rfxank	12	0.67464	0.819	1	16415	3	0.061001	0.23353	0.34765	0.761712	9403	4	0.061001
Nrm	12	0.67464	0.819	1	16416	3	-0.15629	0.90024	0.92007	1	18435	2	-0.15629
Gabrb1	12	0.67464	0.819	1	16417	3	0.13429	0.15145	0.23489	0.669347	7224	4	0.13429
Aqp11	12	0.67464	0.819	1	16418	3	-0.01017	0.65896	0.75834	0.973438	16084	2	-0.01017
Rhox4b	12	0.67464	0.819	1	16419	3	0.17983	0.39509	0.52401	0.862307	12549	4	0.17983
Pycrl	12	0.67464	0.819	1	16420	3	0.32156	0.046895	0.087086	0.514844	3488	6	0.32156
Cnih3	12	0.67464	0.819	1	16421	3	-0.0058228	0.43969	0.5741	0.889148	13322	1	-0.0058228
Cnih1	12	0.67464	0.819	1	16422	3	0.48229	0.039079	0.078108	0.511996	3122	7	0.48229
Hephl1	12	0.67464	0.819	1	16423	3	-0.19458	0.406	0.54045	0.875227	12737	3	-0.19458
Pdzd2	12	0.67484	0.82083	1	16424	3	0.20899	0.037389	0.075663	0.511996	3016	6	0.20899
Rad54l	12	0.67517	0.82116	1	16425	2	0.74163	0.0017231	0.0028408	0.122574	475	9	0.74163
Mccc1	12	0.67522	0.82116	1	16426	2	0.20334	0.4782	0.60938	0.905829	13893	3	0.20334
Slmap	12	0.67527	0.82116	1	16427	1	0.4178	0.0016032	0.0024915	0.112928	451	6	0.4178
Tbx2	12	0.67533	0.82116	1	16428	2	-0.11301	0.50964	0.64094	0.917248	14400	4	-0.11301
Cacna2d2	12	0.67541	0.82116	1	16429	2	0.10651	0.15766	0.24415	0.678051	7415	5	0.10651
Lpcat1	12	0.67543	0.82116	1	16430	2	0.19776	0.16685	0.25474	0.685803	7672	3	0.19776
Nudt21	12	0.67549	0.82116	1	16431	1	0.89918	0.0053786	0.011701	0.265435	900	7	0.89918
Slc25a2	12	0.67563	0.82116	1	16432	2	-0.080715	0.53522	0.66378	0.929031	14753	2	-0.080715
Tex37	12	0.67564	0.82116	1	16433	2	0.43079	0.036473	0.073586	0.508636	2972	7	0.43079
Fam49b	12	0.67572	0.82116	1	16434	2	0.47627	0.0066847	0.013609	0.268763	1019	6	0.47627
Syncrip	12	0.67575	0.82116	1	16435	3	0.0696	0.19788	0.30041	0.732548	8465	5	0.0696
Slc8a2	12	0.67602	0.82116	1	16436	2	-0.15303	0.98538	0.97416	1	19229	1	-0.15303
Cables2	12	0.6761	0.82134	1	16437	1	0.27876	0.39943	0.53036	0.867207	12625	4	0.27876
Ly6f	12	0.6762	0.82134	1	16438	2	0.082105	0.19955	0.30336	0.734456	8506	4	0.082105
Nnat	12	0.67634	0.82134	1	16439	2	0.1536	0.82092	0.86774	1	17748	2	0.1536
Tmem181a	12	0.67651	0.82134	1	16440	2	0.21095	0.19667	0.30016	0.732548	8433	5	0.21095
Iglon5	12	0.67694	0.82134	1	16441	1	0.53073	0.039079	0.078108	0.511996	3120	7	0.53073
Recql5	12	0.6771	0.82153	1	16442	2	0.15911	0.28685	0.41937	0.808542	10703	4	0.15911
Il1rl1	12	0.67716	0.82153	1	16443	2	-0.0085691	0.88706	0.90993	1	18296	2	-0.0085691
Pnma5	12	0.67728	0.82153	1	16444	2	0.1121	0.47856	0.61009	0.905969	13905	3	0.1121
Phgdh	12	0.67738	0.82153	1	16445	2	-0.14998	0.31417	0.44626	0.823875	11158	2	-0.14998
Wfdc15a	12	0.67764	0.82153	1	16446	3	-0.26018	0.06538	0.11738	0.56977	4230	2	-0.26018
C77370	12	0.67778	0.82188	1	16447	3	-0.065809	0.69825	0.78618	0.983942	16508	2	-0.065809
Slc16a9	12	0.678	0.82188	1	16448	3	0.010435	0.15092	0.2342	0.669347	7207	2	0.010435
Mageb18	12	0.67804	0.82188	1	16449	3	-0.050016	0.31865	0.45136	0.826796	11264	4	-0.050016
Olfr770	12	0.6781	0.82188	1	16450	3	0.1748	0.34434	0.47845	0.845304	11684	4	0.1748
Cldn14	12	0.67848	0.82197	1	16451	3	-0.040993	0.22078	0.33049	0.748729	9117	2	-0.040993
Zfp458	12	0.67848	0.82197	1	16452	2	0.066228	0.15092	0.2342	0.669347	7208	5	0.066228
Vamp5	12	0.67848	0.82197	1	16453	2	0.030988	0.06109	0.11166	0.565487	4066	5	0.030988
Peg10	12	0.67848	0.82197	1	16454	2	0.28781	0.043569	0.084416	0.511996	3307	5	0.28781
Phf11d	12	0.67848	0.82197	1	16455	2	0.036428	0.17488	0.26942	0.7044	7894	4	0.036428
Zbtb16	12	0.67848	0.82197	1	16456	3	0.024891	0.56725	0.68669	0.937478	15098	3	0.024891
1810011H11Rik	12	0.67848	0.82197	1	16457	2	0.28054	0.36057	0.49318	0.850976	11951	4	0.28054
Rp1l1	12	0.67853	0.82206	1	16458	3	0.11547	0.18527	0.28295	0.718381	8091	5	0.11547
Olfr452	12	0.6786	0.82206	1	16459	3	0.16627	0.5306	0.65995	0.926627	14692	3	0.16627
Olfr1016	12	0.67862	0.82206	1	16460	3	-0.10208	0.691	0.78208	0.98274	16435	1	-0.10208
Vmn1r167	12	0.67864	0.82206	1	16461	3	0.13864	0.6192	0.72368	0.954193	15663	3	0.13864
Capn13	12	0.67885	0.82241	1	16462	3	-0.072611	0.92632	0.93807	1	18711	1	-0.072611
Tspan32	12	0.67885	0.82241	1	16463	3	0.32808	0.0026198	0.0077577	0.251952	607	6	0.32808
Lin28b	12	0.67906	0.82241	1	16464	3	-0.20295	0.691	0.78208	0.98274	16418	2	-0.20295
Zcrb1	12	0.67912	0.82241	1	16465	2	0.061339	0.39173	0.52174	0.861685	12487	3	0.061339
Fam196b	12	0.67921	0.82241	1	16466	2	0.17837	0.085796	0.14601	0.593919	5050	5	0.17837
Iqcf6	12	0.67953	0.82241	1	16467	2	0.59219	0.014406	0.028142	0.360666	1613	7	0.59219
Pwwp2b	12	0.67962	0.82241	1	16468	2	0.057572	0.16998	0.25715	0.685964	7748	4	0.057572
Fam227a	12	0.67989	0.82241	1	16469	2	0.06214	0.28132	0.41198	0.805789	10553	4	0.06214
Srgap1	12	0.68002	0.82241	1	16470	2	0.052814	0.20082	0.30459	0.735181	8554	5	0.052814
Olfr945	12	0.68011	0.82241	1	16471	2	0.25867	0.36057	0.49318	0.850976	11925	4	0.25867
Adamts5	12	0.68014	0.82241	1	16472	2	0.2171	0.079785	0.13676	0.578891	4863	5	0.2171
Pibf1	11	0.6802	0.80828	1	16473	2	0.49184	0.002464	0.006992	0.251952	589	7	0.49184
Ush1c	12	0.68072	0.82277	1	16474	2	0.12003	0.24188	0.35563	0.769174	9542	3	0.12003
Tfdp1	12	0.68076	0.82277	1	16475	2	0.52733	0.02793	0.053628	0.446638	2476	7	0.52733
Fgf22	12	0.68106	0.82313	1	16476	3	-0.079677	0.21965	0.32749	0.746675	9040	4	-0.079677
Btf3l4	12	0.68106	0.82313	1	16477	2	0.21279	0.1244	0.20587	0.652014	6482	5	0.21279
Slit2	12	0.68106	0.82313	1	16478	1	0.28088	0.02743	0.053163	0.446217	2460	6	0.28088
Dars	12	0.68106	0.82313	1	16479	2	0.58797	0.010074	0.022253	0.331581	1339	8	0.58797
Pon1	12	0.68106	0.82313	1	16480	2	0.05698	0.16256	0.24889	0.680183	7531	5	0.05698
Fgf9	12	0.68106	0.82313	1	16481	1	0.059305	0.63249	0.73297	0.958432	15788	2	0.059305
Pin4	12	0.68106	0.82313	1	16482	1	0.20749	0.077777	0.13259	0.578815	4693	5	0.20749
Homer3	12	0.68106	0.82313	1	16483	1	0.056947	0.17017	0.25772	0.686233	7759	3	0.056947
Hmgcr	12	0.68106	0.82313	1	16484	2	0.58778	0.026541	0.051532	0.441384	2400	7	0.58778
Armcx3	12	0.68106	0.82313	1	16485	1	-0.11246	0.5955	0.70802	0.949252	15397	3	-0.11246
Gm15056	12	0.68106	0.82313	1	16486	2	-0.080441	0.011836	0.024772	0.344939	1470	4	-0.080441
Olfr1176	12	0.68106	0.82313	1	16487	2	0.11175	0.94944	0.94701	1	18834	1	0.11175
Olfr1130	12	0.68106	0.82313	1	16488	2	0.28049	0.016593	0.034631	0.395745	1782	5	0.28049
Pdcd6ip	12	0.68106	0.82313	1	16489	1	0.48512	0.0029192	0.0081331	0.251952	640	7	0.48512
Fiz1	12	0.68106	0.82313	1	16490	2	0.40295	0.11896	0.19503	0.639112	6275	6	0.40295
Slc22a23	12	0.68106	0.82313	1	16491	1	0.47616	0.022799	0.046368	0.435212	2189	7	0.47616
Scmh1	12	0.68106	0.82313	1	16492	2	0.02315	0.46582	0.59801	0.900459	13689	3	0.02315
Rsg1	12	0.68106	0.82313	1	16493	1	0.36424	0.15766	0.24415	0.678051	7409	5	0.36424
Sqrdl	12	0.68106	0.82313	1	16494	1	0.48023	0.025309	0.04991	0.441384	2329	6	0.48023
Swt1	12	0.68106	0.82313	1	16495	2	0.11521	0.14065	0.22187	0.65768	6895	4	0.11521
Ice1	12	0.68106	0.82313	1	16496	2	0.223	0.00057309	0.00095978	0.074021	256	5	0.223
Idi1	12	0.68106	0.82313	1	16497	2	0.58464	0.0029192	0.0081331	0.251952	646	7	0.58464
Mybl1	12	0.68127	0.8233	1	16498	2	0.029536	0.13654	0.21756	0.655663	6827	5	0.029536
Tgfb2	12	0.68179	0.82349	1	16499	2	0.050016	0.49201	0.62184	0.909551	14113	4	0.050016
Gbp8	12	0.68193	0.82349	1	16500	2	0.43446	0.10527	0.17338	0.620457	5759	6	0.43446
Cep164	12	0.68213	0.82367	1	16501	2	0.21264	0.15766	0.24415	0.678051	7434	5	0.21264
Awat2	12	0.68216	0.82367	1	16502	2	-0.12112	0.54514	0.67386	0.935029	14867	3	-0.12112
3830403N18Rik	12	0.68254	0.82367	1	16503	2	0.29086	0.00051021	0.0008678	0.07219	246	5	0.29086
Olfr559	12	0.68265	0.82367	1	16504	2	-0.0095162	0.40236	0.53387	0.869636	12676	4	-0.0095162
Dtnb	12	0.68274	0.82367	1	16505	3	0.24562	0.36932	0.49977	0.850976	12097	4	0.24562
Scrt1	12	0.6829	0.82367	1	16506	2	0.19494	0.024077	0.048081	0.440334	2255	5	0.19494
Sec13	11	0.68361	0.80936	1	16507	2	0.55881	0.014121	0.029781	0.373443	1594	6	0.55881
Rpn1	10	0.68397	0.79331	1	16508	2	0.55882	0.012006	0.0235	0.339649	1486	6	0.55882
Chrm5	12	0.68407	0.82564	1	16509	3	0.12386	0.067573	0.12018	0.56977	4333	5	0.12386
Cyp2w1	12	0.68407	0.82564	1	16510	3	-0.055454	0.47568	0.60726	0.905607	13846	3	-0.055454
AI661453	12	0.68407	0.82564	1	16511	3	-0.263	0.89448	0.91608	1	18381	2	-0.263
L2hgdh	12	0.68407	0.82564	1	16512	3	0.038653	0.20203	0.30721	0.739722	8576	4	0.038653
Gjc1	12	0.68407	0.82564	1	16513	3	0.11952	0.0047663	0.010781	0.261408	836	5	0.11952
Rnf44	12	0.68407	0.82564	1	16514	3	-0.019059	0.36791	0.49688	0.850976	12036	4	-0.019059
Slc22a29	12	0.68407	0.82564	1	16515	3	0.18898	0.084612	0.14187	0.58591	4997	5	0.18898
Olfr643	12	0.68407	0.82564	1	16516	3	-0.039052	0.12446	0.20626	0.652014	6485	4	-0.039052
Krt81	12	0.68407	0.82564	1	16517	3	0.29268	0.028323	0.054091	0.448798	2491	6	0.29268
Acaca	12	0.68407	0.82564	1	16518	3	-0.14169	0.85548	0.88529	1	17986	2	-0.14169
Rnf32	12	0.68407	0.82564	1	16519	3	0.525	0.01941	0.037923	0.397466	1970	6	0.525
Zbtb42	12	0.68407	0.82564	1	16520	3	0.37704	0.070577	0.12415	0.573763	4466	6	0.37704
Calr	12	0.68407	0.82564	1	16521	3	0.044284	0.88652	0.90982	1	18284	2	0.044284
Nxf3	12	0.68407	0.82564	1	16522	3	-0.19457	0.2459	0.36469	0.775344	9683	3	-0.19457
Atr	12	0.68407	0.82564	1	16523	3	0.5847	0.019321	0.037792	0.397466	1962	7	0.5847
Smtnl1	12	0.68407	0.82564	1	16524	3	0.045929	0.32201	0.45318	0.827733	11299	3	0.045929
Lonp1	12	0.68407	0.82564	1	16525	3	0.033944	0.097686	0.16173	0.604004	5510	4	0.033944
Chodl	12	0.68407	0.82564	1	16526	3	-0.26022	0.61245	0.71834	0.952445	15577	2	-0.26022
Sav1	12	0.68407	0.82564	1	16527	3	-0.1381	0.17811	0.27438	0.711354	7957	4	-0.1381
Olfr975	12	0.68407	0.82564	1	16528	3	-0.097026	0.58777	0.69958	0.94379	15308	3	-0.097026
Susd2	12	0.68407	0.82564	1	16529	3	0.22356	0.20546	0.31297	0.746675	8647	4	0.22356
Itgb1bp2	12	0.68407	0.82564	1	16530	3	0.32662	0.12546	0.20674	0.652014	6524	6	0.32662
Glt1d1	12	0.68407	0.82564	1	16531	3	0.097449	0.083084	0.14039	0.583329	4972	5	0.097449
Trappc12	12	0.68407	0.82564	1	16532	3	-0.13062	0.73944	0.82234	0.995845	17027	3	-0.13062
Sgk2	12	0.68407	0.82564	1	16533	3	0.088549	0.18406	0.28231	0.718381	8077	4	0.088549
Robo1	12	0.68407	0.82564	1	16534	3	0.13641	0.097433	0.16113	0.604004	5497	6	0.13641
Kifc5b	12	0.68407	0.82564	1	16535	3	0.079664	0.51618	0.64694	0.920607	14508	3	0.079664
Chst14	12	0.68407	0.82564	1	16536	3	-0.3161	0.54024	0.66829	0.932438	14805	2	-0.3161
Epha10	12	0.68407	0.82564	1	16537	3	0.25278	0.16344	0.24942	0.680358	7580	5	0.25278
Nkx2-6	12	0.68407	0.82564	1	16538	3	0.39358	0.022631	0.045795	0.433776	2182	6	0.39358
Ipcef1	12	0.68407	0.82564	1	16539	3	0.023752	0.10624	0.17694	0.620457	5881	5	0.023752
Tmem161b	12	0.68407	0.82564	1	16540	3	0.018227	0.32537	0.45631	0.829749	11352	3	0.018227
Grm2	12	0.68407	0.82564	1	16541	3	0.37808	0.12127	0.19906	0.642626	6390	5	0.37808
Pdlim1	12	0.68407	0.82564	1	16542	3	0.24959	0.13937	0.2215	0.65768	6881	5	0.24959
Rfc3	12	0.68407	0.82564	1	16543	3	0.082132	0.54514	0.67386	0.935029	14874	3	0.082132
Nlrp4f	12	0.68407	0.82564	1	16544	3	0.15198	0.022205	0.045605	0.433166	2170	5	0.15198
AF251705	12	0.68407	0.82564	1	16545	3	0.16129	0.14494	0.22689	0.659547	7105	4	0.16129
Lxn	12	0.68407	0.82564	1	16546	3	0.038143	0.85468	0.88435	1	17975	1	0.038143
Tmem151b	12	0.68407	0.82564	1	16547	3	-0.21669	0.6581	0.75791	0.973438	16072	3	-0.21669
Clps	12	0.68407	0.82564	1	16548	3	0.23735	0.24473	0.36302	0.775344	9657	5	0.23735
Erich4	12	0.68407	0.82564	1	16549	3	0.030409	0.23453	0.34787	0.761712	9425	3	0.030409
Trim56	12	0.68407	0.82564	1	16550	3	-0.11455	0.05917	0.10938	0.561407	4000	5	-0.11455
Klrb1a	12	0.68407	0.82564	1	16551	3	0.3403	0.039626	0.079452	0.511996	3146	6	0.3403
AI593442	12	0.68407	0.82564	1	16552	3	-0.15183	0.14253	0.22396	0.65768	6952	3	-0.15183
Ncf4	12	0.68419	0.82723	1	16553	2	0.17668	0.21837	0.32702	0.746675	9015	4	0.17668
1110032F04Rik	12	0.68662	0.82841	1	16554	1	0.062789	0.058508	0.10575	0.547754	3925	5	0.062789
Pkia	12	0.68662	0.82841	1	16555	1	0.32473	0.15351	0.23829	0.673535	7284	4	0.32473
Ccng2	12	0.68662	0.82841	1	16556	1	0.069489	0.32195	0.45318	0.827733	11297	3	0.069489
Dlk1	12	0.68662	0.82841	1	16557	2	0.43631	0.0596	0.10955	0.561407	4018	6	0.43631
Litaf	12	0.68662	0.82841	1	16558	2	0.23684	0.21243	0.32207	0.746675	8850	5	0.23684
Pms2	10	0.68691	0.79514	1	16559	2	-0.22702	0.76269	0.80809	0.993072	17293	2	-0.22702
Ggact	12	0.68743	0.82888	1	16560	2	0.040563	0.74886	0.82817	0.996778	17139	3	0.040563
Pdgfc	12	0.68753	0.82888	1	16561	2	0.29105	0.24188	0.35563	0.769174	9554	5	0.29105
Nubpl	12	0.68758	0.82888	1	16562	1	0.073798	0.7398	0.82371	0.996567	17056	2	0.073798
Nme8	12	0.68792	0.82888	1	16563	2	-0.20589	0.22852	0.34109	0.756716	9297	4	-0.20589
Fmod	12	0.68795	0.82888	1	16564	1	0.16718	0.38265	0.51143	0.858249	12308	4	0.16718
Gamt	11	0.68848	0.81111	1	16565	2	0.017365	0.069707	0.12045	0.56977	4410	5	0.017365
Ngb	12	0.68855	0.82888	1	16566	3	-0.22184	0.42017	0.55438	0.879622	13007	4	-0.22184
Jmy	12	0.68869	0.82888	1	16567	3	0.053667	0.90105	0.92049	1	18447	2	0.053667
Ccdc174	11	0.6887	0.81111	1	16568	2	0.019455	0.091347	0.15449	0.6012	5255	4	0.019455
Ifitm5	12	0.68889	0.8306	1	16569	2	0.058566	0.010232	0.022421	0.331581	1349	3	0.058566
Lyst	12	0.68889	0.8306	1	16570	2	0.29903	0.26275	0.38665	0.791457	10080	5	0.29903
Cenpc1	12	0.68889	0.8306	1	16571	2	0.26774	0.038952	0.077624	0.511996	3086	6	0.26774
Krt7	12	0.68889	0.8306	1	16572	2	-0.085728	0.025401	0.050127	0.441384	2334	4	-0.085728
1700019N19Rik	12	0.68889	0.8306	1	16573	2	-0.090551	0.68582	0.77799	0.98111	16377	1	-0.090551
Chmp7	12	0.68889	0.8306	1	16574	2	0.21818	0.11292	0.18794	0.63408	6093	5	0.21818
Mettl15	12	0.68889	0.8306	1	16575	2	0.16692	0.26364	0.38847	0.792849	10101	5	0.16692
Ss18	12	0.68889	0.8306	1	16576	2	0.058303	0.25475	0.37464	0.782128	9887	3	0.058303
Adamts18	12	0.68889	0.8306	1	16577	2	-0.053941	0.071839	0.12558	0.574047	4504	3	-0.053941
Trf	12	0.68889	0.8306	1	16578	2	0.42979	0.039079	0.078108	0.511996	3106	7	0.42979
Zfp583	12	0.68889	0.8306	1	16579	2	0.46773	0.024384	0.048334	0.440461	2271	7	0.46773
BC048679	12	0.68889	0.8306	1	16580	2	-0.25564	0.021933	0.043384	0.417055	2110	3	-0.25564
Tcfl5	12	0.68889	0.8306	1	16581	2	0.10615	0.37581	0.50529	0.853498	12212	3	0.10615
Prop1	12	0.68889	0.8306	1	16582	2	-0.00012676	0.70928	0.79559	0.987761	16638	3	-0.00012676
Inhbe	12	0.68889	0.8306	1	16583	2	-0.10623	0.18328	0.28161	0.718381	8060	5	-0.10623
Dnajb1	12	0.68889	0.8306	1	16584	2	-0.066832	0.49899	0.62935	0.911733	14231	3	-0.066832
Cwf19l2	12	0.68889	0.8306	1	16585	2	0.27361	0.57581	0.69121	0.939241	15188	3	0.27361
Jmjd8	12	0.68889	0.8306	1	16586	2	-0.10428	0.040098	0.080523	0.511996	3172	4	-0.10428
Mta3	12	0.68889	0.8306	1	16587	2	0.20816	0.063894	0.1156	0.56977	4157	5	0.20816
Apcdd1	12	0.68889	0.8306	1	16588	2	-0.091748	0.34665	0.48054	0.845976	11715	4	-0.091748
Nfe2	12	0.68889	0.8306	1	16589	2	0.51292	0.025103	0.049575	0.441384	2312	6	0.51292
Wasf1	12	0.68889	0.8306	1	16590	2	0.31717	0.067749	0.12018	0.56977	4337	6	0.31717
Rasal3	12	0.68889	0.8306	1	16591	2	-0.014984	0.25643	0.37639	0.78247	9929	4	-0.014984
Tuba3b	12	0.68889	0.8306	1	16592	2	0.034922	0.094242	0.15745	0.603486	5374	5	0.034922
Csrp2bp	12	0.68889	0.8306	1	16593	2	0.16528	0.064946	0.11689	0.56977	4218	5	0.16528
Tmx1	12	0.68892	0.83161	1	16594	3	0.14278	0.2472	0.36494	0.775344	9720	5	0.14278
Vpreb1	12	0.68906	0.83161	1	16595	1	0.18513	0.50964	0.64094	0.917248	14390	4	0.18513
Nkg7	12	0.68988	0.83197	1	16596	3	0.12443	0.11166	0.18412	0.630353	6008	5	0.12443
Klhl7	12	0.69001	0.83197	1	16597	3	0.23693	0.071768	0.12558	0.574047	4501	5	0.23693
Bbs1	12	0.69008	0.83197	1	16598	3	0.15971	0.0311	0.059344	0.4611	2663	5	0.15971
Arntl2	12	0.69016	0.83197	1	16599	3	0.06871	0.61037	0.71724	0.952445	15544	3	0.06871
Olfr312	12	0.69024	0.83197	1	16600	3	0.064097	0.29538	0.42725	0.811656	10846	4	0.064097
Olfr987	12	0.69051	0.83197	1	16601	3	0.15624	0.034636	0.070793	0.503114	2884	4	0.15624
Erich6	12	0.69052	0.83197	1	16602	2	0.25605	0.2491	0.36676	0.776907	9753	5	0.25605
Iqcg	12	0.69064	0.83197	1	16603	3	0.052827	0.25456	0.37464	0.782128	9880	3	0.052827
Abca1	9	0.69072	0.79289	1	16604	2	0.80623	0.0034742	0.0078389	0.251952	716	7	0.80623
Ssr1	12	0.69073	0.83197	1	16605	2	0.24847	0.50964	0.64094	0.917248	14381	4	0.24847
Kif21b	12	0.69081	0.83234	1	16606	1	0.23983	0.076858	0.13172	0.578815	4673	5	0.23983
Lrrc16a	12	0.69084	0.83234	1	16607	3	-0.14019	0.86557	0.89093	1	18075	2	-0.14019
Apol10b	12	0.69087	0.83234	1	16608	3	0.015928	0.30642	0.43757	0.8181	11032	3	0.015928
Lsmem1	12	0.6911	0.83234	1	16609	3	-0.092779	0.070419	0.12402	0.573763	4456	2	-0.092779
Ripk3	12	0.69111	0.83234	1	16610	3	0.24966	0.10644	0.17932	0.62715	5891	4	0.24966
Paxbp1	12	0.69119	0.83234	1	16611	3	0.19581	0.10128	0.16552	0.607518	5629	4	0.19581
Lcp2	12	0.69124	0.83234	1	16612	1	0.54304	0.0034767	0.0089177	0.251952	718	7	0.54304
Ap4m1	12	0.69129	0.83234	1	16613	2	0.45554	0.029689	0.057049	0.456836	2587	7	0.45554
Tdgf1	12	0.69133	0.83234	1	16614	2	-0.007564	0.79778	0.85402	1	17536	1	-0.007564
Sdf4	12	0.69138	0.83234	1	16615	2	-0.13238	0.48743	0.617	0.906587	14043	3	-0.13238
Whsc1l1	12	0.69152	0.83234	1	16616	1	0.54526	0.02166	0.041518	0.411561	2086	7	0.54526
Chml	12	0.69154	0.83234	1	16617	3	0.076408	0.51598	0.64664	0.920508	14504	3	0.076408
Ncapd2	12	0.69164	0.83234	1	16618	3	0.45977	0.027802	0.05339	0.446343	2471	7	0.45977
Clca3b	12	0.69169	0.83234	1	16619	1	0.39218	0.10166	0.1662	0.60862	5639	6	0.39218
Nlrp4a	12	0.69188	0.83234	1	16620	3	0.14952	0.074135	0.128	0.576344	4580	6	0.14952
Lrrd1	12	0.69209	0.83234	1	16621	3	0.017968	0.096139	0.16007	0.603486	5437	3	0.017968
Wbp5	12	0.69232	0.8327	1	16622	3	-0.39132	0.83452	0.87426	1	17830	2	-0.39132
Wibg	12	0.69232	0.8327	1	16623	3	0.052867	0.38814	0.519	0.861685	12416	4	0.052867
Rnft1	12	0.69269	0.8327	1	16624	3	-0.084113	0.044689	0.085012	0.511996	3409	4	-0.084113
Styk1	12	0.69271	0.8327	1	16625	3	-0.13147	0.26794	0.39498	0.796505	10229	5	-0.13147
Wee2	12	0.69271	0.83315	1	16626	2	0.15282	0.33786	0.47057	0.83655	11600	3	0.15282
Hoxd1	12	0.69271	0.83315	1	16627	1	0.42504	0.029769	0.057215	0.456975	2590	6	0.42504
Fam195b	12	0.69271	0.83315	1	16628	1	-0.20415	0.33455	0.46658	0.834412	11522	4	-0.20415
Fxyd6	12	0.69271	0.83315	1	16629	2	0.18718	0.16393	0.25219	0.683712	7602	5	0.18718
Gstm5	12	0.69271	0.83315	1	16630	2	0.30157	0.084662	0.14211	0.58591	5011	6	0.30157
Fam159b	12	0.69271	0.83315	1	16631	1	0.46432	0.0070419	0.014019	0.268763	1065	6	0.46432
Ltb4r1	12	0.69271	0.83315	1	16632	1	-0.040383	0.55908	0.68421	0.937478	15033	2	-0.040383
Loh12cr1	12	0.69271	0.83315	1	16633	1	0.25852	0.081844	0.13867	0.578891	4923	6	0.25852
Olfr1128	12	0.69281	0.83361	1	16634	3	-0.1892	0.99365	0.98988	1	19421	0	-0.1892
Tcea3	12	0.69296	0.83361	1	16635	3	0.1275	0.20754	0.31821	0.746675	8760	4	0.1275
Nudt22	12	0.69313	0.83361	1	16636	3	-0.14722	0.81292	0.86382	1	17653	2	-0.14722
Lzts2	12	0.69314	0.83361	1	16637	2	0.36479	0.06109	0.11166	0.565487	4073	6	0.36479
Gm12185	12	0.69329	0.83361	1	16638	2	-0.068606	0.45091	0.58394	0.893923	13480	4	-0.068606
Olfr1487	12	0.6933	0.83361	1	16639	3	-0.17119	0.40827	0.5417	0.875525	12776	2	-0.17119
Zdhhc13	12	0.69332	0.83361	1	16640	2	-0.24813	0.46252	0.59487	0.899976	13641	3	-0.24813
Wdr75	12	0.69352	0.83361	1	16641	2	0.18415	0.0020167	0.0032511	0.128231	523	5	0.18415
Olfr294	12	0.69365	0.83361	1	16642	3	0.16613	0.093184	0.15566	0.601524	5336	5	0.16613
Gm6026	12	0.69367	0.83361	1	16643	3	-0.048119	0.0048761	0.010865	0.261408	850	5	-0.048119
Scgn	12	0.69401	0.83361	1	16644	3	-0.33053	0.052139	0.093238	0.520961	3693	4	-0.33053
Lypd6b	12	0.69404	0.83361	1	16645	1	0.99382	0.002485	0.0076396	0.251952	592	7	0.99382
Gdpgp1	12	0.69419	0.83361	1	16646	3	-0.27608	0.064242	0.11667	0.56977	4193	3	-0.27608
Enpp1	12	0.69435	0.83361	1	16647	1	0.2865	0.2488	0.36621	0.776053	9747	5	0.2865
Gm20816	12	0.69446	0.83361	1	16648	2	0.16307	0.0095665	0.021295	0.331581	1271	5	0.16307
Sbpl	12	0.69478	0.83392	1	16649	2	0.16694	0.23771	0.35055	0.764256	9475	5	0.16694
Txndc15	12	0.69522	0.83392	1	16650	2	0.085569	0.73247	0.81629	0.994755	16942	3	0.085569
Mamdc2	12	0.69559	0.83446	1	16651	2	0.02914	0.82092	0.86774	1	17725	2	0.02914
Taar1	12	0.69559	0.83446	1	16652	2	-0.1137	0.27937	0.40939	0.802862	10530	3	-0.1137
Ddx11	12	0.69559	0.83446	1	16653	2	-0.07119	0.093456	0.15604	0.601524	5343	3	-0.07119
Olfr711	12	0.69559	0.83446	1	16654	2	0.10152	0.49424	0.62498	0.911733	14147	2	0.10152
Cldn12	12	0.69559	0.83446	1	16655	2	0.08129	0.15192	0.23489	0.669347	7242	5	0.08129
Ccnb3	12	0.69559	0.83446	1	16656	2	-0.23128	0.12717	0.20986	0.65422	6587	4	-0.23128
Gjb6	12	0.69559	0.83446	1	16657	2	0.34793	0.10988	0.18196	0.629608	5968	6	0.34793
Il23r	12	0.69559	0.83446	1	16658	2	0.21648	0.063894	0.1156	0.56977	4155	5	0.21648
Gm3701	12	0.69576	0.835	1	16659	1	0.070588	0.12672	0.20845	0.652947	6565	4	0.070588
2310007B03Rik	12	0.69578	0.835	1	16660	1	0.10919	0.12663	0.20773	0.652947	6551	5	0.10919
Zfp273	12	0.69588	0.835	1	16661	1	0.26533	0.10452	0.17251	0.620457	5734	5	0.26533
Mt1	12	0.69599	0.835	1	16662	1	0.27062	0.24819	0.36573	0.775344	9736	4	0.27062
Svs4	12	0.69649	0.835	1	16663	2	-0.015732	0.73944	0.82234	0.995845	17040	3	-0.015732
Olfr553	12	0.69682	0.835	1	16664	1	0.039834	0.0311	0.059344	0.4611	2664	4	0.039834
Nap1l2	12	0.69699	0.835	1	16665	1	0.12779	0.45091	0.58394	0.893923	13492	3	0.12779
Arl14epl	12	0.69734	0.835	1	16666	1	0.34872	0.19635	0.30016	0.732548	8425	4	0.34872
Il2	12	0.69751	0.835	1	16667	1	0.12721	0.57347	0.6892	0.939241	15157	2	0.12721
Gimap6	12	0.69753	0.835	1	16668	2	0.27329	0.2354	0.34787	0.761712	9436	5	0.27329
Olfr1161	11	0.69755	0.8149	1	16669	2	-0.20575	0.15564	0.24244	0.678051	7332	3	-0.20575
Cdk8	12	0.69761	0.835	1	16670	2	0.17069	0.42955	0.56324	0.883835	13149	4	0.17069
Olfr1313	12	0.69765	0.835	1	16671	2	0.20559	0.47747	0.60802	0.9057	13861	4	0.20559
Rapgef3	12	0.69801	0.8353	1	16672	2	0.32432	0.11497	0.18977	0.636695	6142	6	0.32432
Spaca6	12	0.69812	0.8353	1	16673	2	-0.17261	0.55132	0.67769	0.935573	14949	2	-0.17261
Sepsecs	12	0.69821	0.8353	1	16674	2	-0.11128	0.29043	0.42382	0.811656	10746	4	-0.11128
Adcy8	12	0.69832	0.8355	1	16675	2	0.12481	0.094163	0.15682	0.602784	5364	4	0.12481
Dhx32	12	0.69946	0.83614	1	16676	1	0.4684	0.044825	0.085366	0.511996	3422	6	0.4684
Spert	12	0.69946	0.83614	1	16677	2	0.08101	0.088007	0.14778	0.593919	5123	5	0.08101
Drp2	12	0.69946	0.83614	1	16678	2	0.22632	0.0813	0.1383	0.578891	4898	5	0.22632
Mrgpra3	12	0.69946	0.83614	1	16679	2	0.58332	0.026541	0.051532	0.441384	2413	7	0.58332
Aco2	12	0.69946	0.83614	1	16680	1	0.35425	0.055429	0.099544	0.539699	3803	6	0.35425
Sft2d2	12	0.69946	0.83614	1	16681	1	0.28665	0.11923	0.19714	0.641951	6309	5	0.28665
Egflam	12	0.69946	0.83614	1	16682	2	0.15797	0.084031	0.1412	0.584612	4990	5	0.15797
Fam120a	12	0.69946	0.83614	1	16683	1	0.51141	0.007564	0.014786	0.27237	1118	8	0.51141
Grm4	12	0.69946	0.83614	1	16684	1	0.32436	0.018603	0.037356	0.397466	1930	6	0.32436
Tceal5	12	0.69946	0.83614	1	16685	2	0.58547	0.0011358	0.0016525	0.091076	375	9	0.58547
Itpripl2	12	0.69946	0.83614	1	16686	1	0.034487	0.45182	0.58535	0.895149	13502	3	0.034487
3425401B19Rik	12	0.69946	0.83614	1	16687	1	0.2358	0.10473	0.17305	0.620457	5746	4	0.2358
Gm7257	9	0.6998	0.79861	1	16688	1	0.27257	0.36079	0.46769	0.834412	11962	3	0.27257
Fam175b	12	0.70008	0.83676	1	16689	2	0.00077298	0.54514	0.67386	0.935029	14882	3	0.00077298
Mff	12	0.70104	0.83693	1	16690	2	0.26121	0.013506	0.026693	0.352967	1564	5	0.26121
Tnni3k	12	0.70105	0.83693	1	16691	2	-0.046561	0.28501	0.41631	0.806405	10607	4	-0.046561
Wfdc10	12	0.70116	0.83693	1	16692	2	-0.14397	0.4893	0.61883	0.907603	14078	3	-0.14397
Vmn1r64	12	0.70118	0.83693	1	16693	2	0.21219	0.20637	0.31505	0.746675	8713	5	0.21219
Ddit4	12	0.70138	0.83693	1	16694	1	0.054237	0.22762	0.33935	0.756661	9239	3	0.054237
Gramd1c	12	0.70175	0.83693	1	16695	2	0.18374	0.13654	0.21756	0.655663	6814	5	0.18374
Xkr6	12	0.70188	0.83693	1	16696	1	0.35476	0.2129	0.32345	0.746675	8883	5	0.35476
Rab27b	12	0.70201	0.83693	1	16697	2	0.2336	0.0080531	0.015492	0.276495	1157	5	0.2336
Zfp112	12	0.70223	0.83693	1	16698	2	0.061061	0.047766	0.08821	0.515935	3519	2	0.061061
Olfr108	12	0.70224	0.83693	1	16699	2	0.098328	0.33427	0.46553	0.834412	11503	4	0.098328
St3gal1	12	0.7025	0.83693	1	16700	2	-0.15894	0.28659	0.41838	0.807979	10684	5	-0.15894
Psmd9	12	0.70265	0.83723	1	16701	1	0.37056	0.021889	0.041679	0.411966	2097	6	0.37056
Snx4	12	0.70265	0.83723	1	16702	2	0.70887	0.0098783	0.022092	0.331581	1327	7	0.70887
Klrc2	12	0.70283	0.83723	1	16703	2	-0.0081586	0.26253	0.38665	0.791457	10075	3	-0.0081586
Olfr1052	12	0.70284	0.83723	1	16704	2	0.15692	0.73121	0.81512	0.994755	16906	2	0.15692
L3hypdh	12	0.70287	0.83723	1	16705	2	-0.028504	0.17851	0.27481	0.711865	7970	5	-0.028504
Spink6	12	0.70308	0.83723	1	16706	2	0.18395	0.080978	0.1383	0.578891	4894	4	0.18395
Itga1	12	0.7031	0.83723	1	16707	1	0.12744	0.058508	0.10575	0.547754	3970	4	0.12744
Adam21	12	0.70331	0.83753	1	16708	2	0.15139	0.13966	0.2215	0.65768	6884	4	0.15139
Dnajb9	12	0.70336	0.83753	1	16709	2	0.079487	0.0311	0.059344	0.4611	2668	5	0.079487
Pcdhb1	12	0.7035	0.83753	1	16710	2	0.12305	0.00041663	0.00060672	0.055241	226	5	0.12305
Lum	12	0.70357	0.83771	1	16711	2	-0.13304	0.91576	0.93118	1	18639	2	-0.13304
Svep1	12	0.70361	0.83771	1	16712	2	0.59063	0.016523	0.034352	0.395745	1772	7	0.59063
Ubp1	12	0.70362	0.83771	1	16713	1	0.15644	0.18797	0.28971	0.724554	8255	5	0.15644
Jazf1	12	0.70372	0.83771	1	16714	1	0.38022	0.055484	0.099544	0.539699	3804	6	0.38022
Otp	12	0.70448	0.8379	1	16715	2	0.050972	0.29951	0.43107	0.814158	10911	3	0.050972
Tmem200c	12	0.70451	0.8379	1	16716	2	-0.24499	0.27149	0.40017	0.798514	10311	4	-0.24499
Ptpn7	12	0.70454	0.8379	1	16717	2	0.19501	0.062698	0.11471	0.56977	4121	5	0.19501
Lhfpl3	12	0.70457	0.8379	1	16718	2	-0.020743	0.46597	0.59801	0.900459	13691	4	-0.020743
Anln	12	0.70471	0.8379	1	16719	1	0.53137	0.029598	0.05666	0.454249	2583	6	0.53137
Olfr370	12	0.70476	0.8379	1	16720	2	0.29425	0.14266	0.22537	0.658816	7060	5	0.29425
Olfr1107	12	0.70479	0.8379	1	16721	1	0.59821	0.0037194	0.0093321	0.254203	749	8	0.59821
Gm14434	12	0.70486	0.8379	1	16722	2	0.92713	0.0030756	0.0083577	0.251952	668	7	0.92713
Gnb1l	12	0.70489	0.8379	1	16723	2	0.027198	0.86713	0.89254	1	18087	1	0.027198
Arhgef18	12	0.70545	0.8379	1	16724	2	0.044214	0.16339	0.24933	0.680183	7579	4	0.044214
Trpc4ap	12	0.70601	0.8381	1	16725	2	0.21738	0.21397	0.32434	0.746675	8910	4	0.21738
Wiz	12	0.70639	0.8381	1	16726	2	0.061632	0.062063	0.11274	0.568026	4094	5	0.061632
Gjb4	12	0.70666	0.83872	1	16727	2	-0.07025	0.78623	0.84854	1	17449	2	-0.07025
Synrg	12	0.70666	0.83872	1	16728	2	0.62106	0.0054196	0.012048	0.267758	922	8	0.62106
Ctnna3	12	0.70666	0.83872	1	16729	2	-0.12236	0.0087061	0.016338	0.276495	1227	3	-0.12236
Heatr5b	12	0.70666	0.83872	1	16730	2	0.098333	0.17017	0.25772	0.686233	7757	4	0.098333
Krtap11-1	12	0.70666	0.83872	1	16731	2	0.092524	0.6186	0.72209	0.952714	15637	3	0.092524
Klk1b16	12	0.70666	0.83872	1	16732	2	-0.0099461	0.15605	0.2424	0.678051	7370	4	-0.0099461
Capza1	12	0.70666	0.83872	1	16733	1	0.16384	0.21243	0.32207	0.746675	8866	4	0.16384
Pcdhga2	12	0.70667	0.83916	1	16734	2	0.12411	0.037939	0.076532	0.511996	3040	5	0.12411
Nubp1	11	0.70689	0.81948	1	16735	1	0.99477	0.00031371	0.00042995	0.046925	196	7	0.99477
Vmn2r31	10	0.7069	0.80752	1	16736	2	0.4827	0.030996	0.061256	0.475417	2635	5	0.4827
Ssna1	12	0.70695	0.83916	1	16737	2	0.4009	0.078535	0.13481	0.578815	4704	6	0.4009
Coro1a	12	0.70707	0.83935	1	16738	2	0.91782	0.0013798	0.0020793	0.104056	406	9	0.91782
Olfr1449	12	0.70712	0.83935	1	16739	2	-0.028783	0.96138	0.95339	1	18932	1	-0.028783
Sox15	12	0.70774	0.83935	1	16740	2	0.20044	0.12248	0.20299	0.651363	6424	4	0.20044
Foxn1	12	0.70786	0.83935	1	16741	2	0.21989	0.31937	0.45293	0.827733	11276	4	0.21989
Mixl1	12	0.70819	0.83974	1	16742	2	-0.034978	0.61037	0.71724	0.952445	15551	3	-0.034978
Tdp1	12	0.70836	0.83974	1	16743	2	0.026958	0.51996	0.65128	0.923161	14562	3	0.026958
Vmn1r63	12	0.70842	0.83974	1	16744	2	-0.060024	0.15605	0.2424	0.678051	7377	4	-0.060024
Cdk5	12	0.70879	0.84005	1	16745	2	0.33535	0.010232	0.022421	0.331581	1357	5	0.33535
Otud6a	11	0.70927	0.82123	1	16746	2	0.20882	0.30592	0.42664	0.811656	11025	3	0.20882
Olfr902	12	0.70933	0.84005	1	16747	1	-0.035432	0.50015	0.62996	0.911733	14254	3	-0.035432
Fbxl5	12	0.70954	0.84005	1	16748	1	0.13307	0.18851	0.29064	0.72636	8265	5	0.13307
Psmd13	12	0.70967	0.84005	1	16749	2	0.92845	0.0035859	0.0089771	0.251952	730	8	0.92845
Pithd1	12	0.70983	0.84005	1	16750	2	0.15923	0.2203	0.3281	0.746675	9065	5	0.15923
Sh3bp5l	12	0.70985	0.84005	1	16751	2	0.085908	0.37521	0.50195	0.850976	12182	3	0.085908
Serpind1	12	0.70993	0.84005	1	16752	2	0.043936	0.27896	0.40939	0.802862	10524	4	0.043936
Ms4a6d	12	0.70995	0.84005	1	16753	1	0.37454	0.044514	0.084839	0.511996	3401	6	0.37454
Pfkp	12	0.71008	0.84005	1	16754	2	0.13877	0.10811	0.18076	0.629052	5928	6	0.13877
Vmn1r169	12	0.71027	0.84005	1	16755	2	0.26832	0.076083	0.13024	0.578005	4648	5	0.26832
Scgb3a2	12	0.71032	0.84005	1	16756	2	0.057208	0.236	0.34897	0.763225	9444	5	0.057208
Mafk	12	0.71034	0.84005	1	16757	2	0.26728	0.10706	0.17952	0.62715	5904	6	0.26728
Phex	12	0.71037	0.84005	1	16758	1	0.38484	0.11896	0.19503	0.639112	6279	6	0.38484
Ei24	12	0.71048	0.84005	1	16759	2	0.31294	0.082289	0.13913	0.579079	4959	5	0.31294
1700001F09Rik	12	0.71074	0.84024	1	16760	2	0.46872	0.047862	0.088493	0.515935	3528	6	0.46872
Adgrf3	12	0.71089	0.84041	1	16761	2	-0.23284	0.66227	0.7631	0.976055	16118	3	-0.23284
Nifk	10	0.71093	0.8098	1	16762	1	0.72736	0.028803	0.057663	0.457237	2517	6	0.72736
Spag1	12	0.71096	0.84041	1	16763	2	0.22632	0.031147	0.062989	0.475995	2722	6	0.22632
Tfr2	12	0.71105	0.84041	1	16764	2	-0.081542	0.76013	0.83649	1	17261	2	-0.081542
Gid8	12	0.71108	0.84041	1	16765	2	0.57593	0.00098709	0.0014791	0.085372	354	8	0.57593
Ido1	12	0.71115	0.84041	1	16766	1	0.40927	0.11284	0.18656	0.633028	6052	6	0.40927
Myh14	12	0.71122	0.84041	1	16767	2	0.024964	0.034953	0.071001	0.503114	2903	5	0.024964
Ccnd2	12	0.71126	0.84041	1	16768	2	0.31927	0.087331	0.14778	0.593919	5099	6	0.31927
Ces3b	12	0.71146	0.84041	1	16769	2	0.21969	0.14993	0.23364	0.669347	7178	5	0.21969
Akap1	12	0.71197	0.84041	1	16770	2	-0.053386	0.46031	0.59082	0.896747	13590	3	-0.053386
Fbxl15	12	0.71202	0.84041	1	16771	2	0.39223	0.034053	0.069824	0.502909	2850	7	0.39223
Pax1	12	0.71328	0.84096	1	16772	2	0.29223	0.11166	0.18412	0.630353	6028	5	0.29223
Defb6	12	0.71328	0.84096	1	16773	2	0.1312	0.078331	0.13368	0.578815	4698	5	0.1312
Glra2	12	0.71328	0.84096	1	16774	2	0.376	0.10506	0.17338	0.620457	5754	5	0.376
Adamts15	12	0.71328	0.84096	1	16775	2	0.38991	0.060565	0.11065	0.564233	4044	6	0.38991
Olfr656	12	0.71425	0.84114	1	16776	2	0.20608	0.10811	0.18076	0.629052	5929	5	0.20608
Slc41a1	12	0.7143	0.84114	1	16777	2	-0.014487	0.031068	0.058747	0.459392	2649	5	-0.014487
Htr6	12	0.71467	0.84114	1	16778	2	0.018993	0.25691	0.37704	0.78247	9944	3	0.018993
2700097O09Rik	12	0.71501	0.84151	1	16779	2	-0.20308	0.34543	0.47923	0.845616	11700	4	-0.20308
Fat4	12	0.71504	0.84164	1	16780	1	-0.053085	0.6566	0.75628	0.973141	16049	2	-0.053085
Hsd17b7	12	0.71504	0.84164	1	16781	2	0.28613	0.12328	0.20395	0.651363	6457	5	0.28613
Olfr196	12	0.71504	0.84164	1	16782	2	-0.034899	0.73247	0.81629	0.994755	16916	2	-0.034899
Map3k9	12	0.71504	0.84164	1	16783	2	0.00911	0.28891	0.42039	0.808545	10725	5	0.00911
Csrp1	12	0.71504	0.84164	1	16784	2	-0.013498	0.86409	0.89072	1	18063	2	-0.013498
Tnfrsf10b	12	0.71504	0.84164	1	16785	2	0.1063	0.21247	0.32297	0.746675	8874	5	0.1063
Orc2	12	0.71504	0.84164	1	16786	2	0.52954	0.022799	0.046368	0.435212	2193	7	0.52954
Tlr6	12	0.71504	0.84164	1	16787	2	0.39582	0.043569	0.084416	0.511996	3341	6	0.39582
Ube2g1	12	0.71504	0.84164	1	16788	1	0.33734	0.097323	0.16097	0.604004	5495	6	0.33734
Olfr812	12	0.71504	0.84164	1	16789	1	0.35959	0.12399	0.20492	0.652014	6473	5	0.35959
Strip2	12	0.71504	0.84164	1	16790	1	0.16295	0.037505	0.076073	0.511996	3025	6	0.16295
Mecp2	12	0.71504	0.84164	1	16791	1	0.38001	0.18735	0.28924	0.724554	8240	5	0.38001
Cenpm	12	0.71504	0.84164	1	16792	2	0.11449	0.011412	0.024301	0.344494	1452	5	0.11449
Daxx	12	0.71504	0.84164	1	16793	1	0.8015	0.0011802	0.0017095	0.092379	381	8	0.8015
Dzank1	12	0.71504	0.84164	1	16794	1	-0.089848	0.021933	0.043384	0.417055	2148	4	-0.089848
Pgbd5	12	0.71504	0.84164	1	16795	2	0.090534	0.066238	0.11823	0.56977	4258	4	0.090534
Pde4a	12	0.71504	0.84164	1	16796	2	-0.13261	0.20939	0.31863	0.746675	8780	4	-0.13261
Trim24	12	0.71504	0.84164	1	16797	2	-0.062358	0.30443	0.43669	0.8181	11010	4	-0.062358
Rasa2	12	0.71504	0.84164	1	16798	1	0.090712	0.40033	0.53153	0.868162	12639	4	0.090712
Cyp4a10	12	0.71504	0.84164	1	16799	1	-0.15925	0.57701	0.69321	0.94051	15219	2	-0.15925
Ythdf1	12	0.71504	0.84164	1	16800	2	0.12148	0.20546	0.31297	0.746675	8646	4	0.12148
Olfr54	12	0.71504	0.84164	1	16801	2	0.26416	0.12004	0.19827	0.642179	6358	5	0.26416
Adsl	12	0.71504	0.84164	1	16802	1	0.58413	0.02065	0.040295	0.408042	2039	7	0.58413
Gm8677	12	0.71504	0.84164	1	16803	1	0.098064	0.065085	0.11726	0.56977	4224	4	0.098064
Olfr293	12	0.71504	0.84164	1	16804	1	0.078674	0.2594	0.38248	0.787673	10012	4	0.078674
Zbtb21	12	0.71504	0.84164	1	16805	2	0.054491	0.0036875	0.0090878	0.251952	742	5	0.054491
Mup1	12	0.71504	0.84164	1	16806	1	1.2073	0.00024263	0.00042564	0.046925	180	9	1.2073
Zfp960	12	0.71504	0.84164	1	16807	2	0.37126	0.062008	0.11274	0.568026	4092	6	0.37126
Tmem255b	12	0.71504	0.84164	1	16808	1	0.013598	0.86207	0.89031	1	18042	2	0.013598
4930506M07Rik	12	0.71504	0.84164	1	16809	1	0.33355	0.19914	0.30289	0.734456	8495	5	0.33355
Wwp2	12	0.71504	0.84164	1	16810	2	0.11888	0.45091	0.58394	0.893923	13488	3	0.11888
Crcp	12	0.71504	0.84164	1	16811	2	0.47038	0.057357	0.10167	0.541564	3870	6	0.47038
Ube2m	12	0.71504	0.84164	1	16812	2	0.67636	0.0057722	0.012536	0.268763	951	6	0.67636
Fuca2	12	0.71504	0.84178	1	16813	2	-0.013643	0.50777	0.63591	0.913856	14369	3	-0.013643
Snapc3	12	0.7151	0.84178	1	16814	2	0.40659	0.018156	0.036725	0.395745	1912	6	0.40659
Slc23a3	12	0.71513	0.84178	1	16815	2	0.38085	0.2782	0.40705	0.799553	10454	5	0.38085
Epb4.1	12	0.71529	0.84178	1	16816	2	-0.25122	0.81323	0.86382	1	17658	2	-0.25122
Il1a	12	0.71572	0.84178	1	16817	2	-0.00052771	0.756	0.8337	0.99942	17223	2	-0.00052771
Gm21950	12	0.7163	0.84195	1	16818	2	0.20878	0.67009	0.76652	0.976055	16211	3	0.20878
Kif19a	12	0.71889	0.84195	1	16819	1	0.39957	0.095887	0.15981	0.603486	5425	6	0.39957
Bpifb3	12	0.7191	0.84196	1	16820	2	0.32302	0.095993	0.1599	0.603486	5428	6	0.32302
Gm5795	12	0.71915	0.84196	1	16821	2	2.5444	2.3153e-06	1.0779e-05	0.005411	36	9	2.5444
Mzt1	12	0.71915	0.84196	1	16822	2	0.8444	0.0011681	0.0016966	0.092275	379	9	0.8444
Muc4	12	0.71915	0.84196	1	16823	2	-0.1226	0.48456	0.61325	0.906244	13967	3	-0.1226
Pitrm1	12	0.71915	0.84196	1	16824	2	0.040349	0.21993	0.32796	0.746675	9059	4	0.040349
Dpcd	12	0.71915	0.84196	1	16825	2	0.19647	0.17584	0.26989	0.7044	7908	4	0.19647
Gm16381	12	0.71915	0.84196	1	16826	2	0.20694	0.37402	0.50167	0.850976	12145	3	0.20694
Prkar2a	12	0.71915	0.84196	1	16827	2	-0.11593	0.015471	0.033019	0.393338	1728	3	-0.11593
Srsf1	12	0.71915	0.84196	1	16828	2	2.2147	5.7823e-06	1.509e-05	0.006023	47	8	2.2147
Cyp3a41b	12	0.71915	0.84196	1	16829	2	0.44823	0.039079	0.078108	0.511996	3095	7	0.44823
Gtf3a	12	0.71915	0.84196	1	16830	2	0.37685	0.021339	0.041428	0.411561	2071	4	0.37685
Fam131c	12	0.71938	0.84196	1	16831	1	0.36433	0.10452	0.17251	0.620457	5727	6	0.36433
Uros	10	0.71946	0.8166	1	16832	1	0.16403	0.3339	0.46072	0.832055	11498	4	0.16403
Tpmt	12	0.71954	0.84196	1	16833	1	0.087892	0.17166	0.26384	0.699102	7792	5	0.087892
Trim61	12	0.71962	0.84196	1	16834	1	-0.098651	0.86666	0.89184	1	18081	2	-0.098651
Ilf2	12	0.71981	0.84196	1	16835	1	0.35503	0.11284	0.18656	0.633028	6064	6	0.35503
4930412D23Rik	12	0.71996	0.84196	1	16836	2	-0.011628	0.46021	0.59026	0.896747	13586	4	-0.011628
Spopl	12	0.72	0.84196	1	16837	1	0.11909	0.14804	0.22982	0.663725	7149	5	0.11909
Pik3cb	11	0.72092	0.82797	1	16838	2	0.28264	0.10281	0.17077	0.617578	5676	3	0.28264
Rrnad1	9	0.72137	0.81878	1	16839	1	0.030884	0.53904	0.64691	0.920607	14795	3	0.030884
Impdh2	11	0.72171	0.82821	1	16840	2	0.42045	0.028589	0.057733	0.457237	2510	5	0.42045
Yrdc	11	0.72178	0.8285	1	16841	2	0.28832	0.0162	0.032444	0.38941	1744	4	0.28832
Olfm1	12	0.722	0.84214	1	16842	2	-0.18767	0.30394	0.43651	0.8181	10992	3	-0.18767
Sec22c	12	0.7224	0.84291	1	16843	1	0.14034	0.50026	0.62996	0.911733	14255	4	0.14034
Olfr1157	12	0.7224	0.84291	1	16844	2	-0.051886	0.74886	0.82817	0.996778	17151	3	-0.051886
Olfr547	12	0.7224	0.84291	1	16845	2	0.039756	0.17608	0.26989	0.7044	7911	5	0.039756
Tcstv3	12	0.7224	0.84291	1	16846	2	0.085613	0.10624	0.17694	0.620457	5795	5	0.085613
Rbfox2	12	0.7224	0.84291	1	16847	2	0.15078	0.056606	0.10051	0.539699	3846	5	0.15078
Cdc42se2	12	0.7224	0.84291	1	16848	2	0.87129	0.0019226	0.0031074	0.127426	502	7	0.87129
Uba6	12	0.7224	0.84291	1	16849	1	0.21484	0.0032251	0.0085436	0.251952	682	5	0.21484
1810022K09Rik	12	0.7224	0.84291	1	16850	1	0.7583	0.0073951	0.01458	0.270646	1101	7	0.7583
A1bg	12	0.7224	0.84291	1	16851	2	0.28082	0.30382	0.43632	0.8181	10987	4	0.28082
Krtap5-1	12	0.7224	0.84291	1	16852	2	0.053046	0.021933	0.043384	0.417055	2137	4	0.053046
Olfr510	12	0.7224	0.84291	1	16853	2	0.1452	0.26794	0.39498	0.796505	10231	5	0.1452
Irx5	12	0.7224	0.84291	1	16854	2	0.29801	0.082443	0.13925	0.579079	4963	6	0.29801
Hadh	12	0.7224	0.84291	1	16855	2	0.034047	0.91576	0.93118	1	18627	2	0.034047
Plau	12	0.7224	0.84291	1	16856	2	-0.0060443	0.14685	0.22881	0.662558	7133	3	-0.0060443
Gm20823	12	0.7224	0.84291	1	16857	2	0.077075	0.081844	0.13867	0.578891	4940	4	0.077075
Zdhhc11	12	0.7224	0.84291	1	16858	2	-0.13626	0.88965	0.91229	1	18331	2	-0.13626
Vmn1r216	12	0.7224	0.84291	1	16859	2	0.48748	0.003035	0.0082935	0.251952	664	7	0.48748
Map4k3	12	0.72244	0.84332	1	16860	2	0.51241	0.021053	0.041079	0.411561	2059	7	0.51241
Zadh2	12	0.72384	0.84352	1	16861	2	0.026616	0.34293	0.47426	0.839348	11664	3	0.026616
Klf1	12	0.72386	0.84352	1	16862	2	0.088587	0.50418	0.63279	0.912031	14331	3	0.088587
Trdmt1	12	0.72441	0.8437	1	16863	2	0.27753	0.4117	0.54473	0.876086	12826	4	0.27753
Serpinb1c	12	0.72455	0.8437	1	16864	2	0.26841	0.068746	0.12126	0.56977	4378	5	0.26841
Kcnu1	12	0.72469	0.8437	1	16865	2	-0.089136	0.13224	0.21365	0.655151	6712	2	-0.089136
Isl2	12	0.72476	0.8437	1	16866	2	0.044575	0.18692	0.28655	0.718381	8213	3	0.044575
Smtn	12	0.7248	0.8437	1	16867	1	0.62906	0.011148	0.023821	0.341186	1436	7	0.62906
Hs3st3a1	12	0.72511	0.84435	1	16868	2	0.11233	0.28955	0.42063	0.808713	10733	4	0.11233
Cypt4	12	0.72515	0.84435	1	16869	1	-0.1175	0.35092	0.4864	0.848983	11804	2	-0.1175
Krt222	12	0.72542	0.84435	1	16870	2	0.18778	0.4858	0.61438	0.906587	13979	4	0.18778
Zfp534	10	0.72578	0.82099	1	16871	2	0.055251	0.082031	0.13599	0.578815	4948	4	0.055251
Plch1	12	0.72579	0.84464	1	16872	2	0.16387	0.17402	0.26715	0.700603	7872	5	0.16387
Ssx2ip	12	0.72581	0.84464	1	16873	2	0.38358	0.11284	0.18656	0.633028	6047	6	0.38358
Sec11a	12	0.72585	0.84464	1	16874	2	0.32104	0.20637	0.31505	0.746675	8682	5	0.32104
Clasp2	12	0.72594	0.84464	1	16875	1	0.0068458	0.97957	0.96802	1	19134	1	0.0068458
Tgds	12	0.72622	0.84484	1	16876	2	0.17468	0.26794	0.39498	0.796505	10219	5	0.17468
Katnb1	12	0.72623	0.84484	1	16877	2	0.023422	0.13654	0.21756	0.655663	6817	5	0.023422
Olfr12	12	0.72659	0.84504	1	16878	1	0.43776	0.009636	0.02148	0.331581	1283	8	0.43776
Map2k4	12	0.72666	0.84504	1	16879	2	0.52241	0.0080531	0.015436	0.276495	1155	6	0.52241
Vmn2r59	12	0.72685	0.84504	1	16880	2	0.053407	0.15605	0.2424	0.678051	7365	4	0.053407
Mgam	12	0.72698	0.84504	1	16881	2	-0.064482	0.48924	0.61883	0.907603	14077	4	-0.064482
Hist1h4j	12	0.72708	0.84504	1	16882	2	0.083369	0.034404	0.070283	0.503114	2868	5	0.083369
Pomgnt1	12	0.72718	0.84504	1	16883	2	0.56147	0.022799	0.046368	0.435212	2187	7	0.56147
Klra7	12	0.7273	0.84513	1	16884	2	0.22424	0.081243	0.1383	0.578891	4897	5	0.22424
Ergic3	12	0.72746	0.84523	1	16885	2	-0.08162	0.094427	0.15745	0.603486	5377	3	-0.08162
Usp34	12	0.72755	0.84523	1	16886	2	-0.10063	0.0092724	0.020872	0.331581	1260	5	-0.10063
Six5	12	0.728	0.84523	1	16887	2	0.12274	0.36057	0.49318	0.850976	11950	4	0.12274
Gm5082	12	0.728	0.84523	1	16888	2	0.048312	0.14725	0.22898	0.662558	7135	3	0.048312
Taf1b	12	0.72848	0.84523	1	16889	2	0.33706	0.034417	0.070283	0.503114	2869	6	0.33706
Scgb1b7	11	0.72848	0.83341	1	16890	1	0.33069	0.11389	0.18311	0.630353	6121	5	0.33069
Rab34	12	0.72852	0.84523	1	16891	2	0.44509	0.036168	0.073046	0.508636	2947	7	0.44509
Ttll9	9	0.7289	0.82506	1	16892	1	-0.12345	0.14415	0.21976	0.65768	7082	3	-0.12345
2310009B15Rik	12	0.72894	0.84541	1	16893	2	0.014352	0.38988	0.52021	0.861685	12442	3	0.014352
Myo1f	12	0.72905	0.84541	1	16894	2	-0.13488	0.085462	0.14575	0.593919	5038	5	-0.13488
Ssr3	12	0.72956	0.84559	1	16895	2	0.07252	0.11982	0.19804	0.642179	6355	5	0.07252
Zfp874a	12	0.72971	0.84559	1	16896	2	-0.023448	0.32776	0.45856	0.830269	11401	2	-0.023448
Tas2r121	12	0.73027	0.84665	1	16897	1	-0.023667	0.44118	0.57443	0.889148	13335	2	-0.023667
Dync1i1	12	0.73027	0.84665	1	16898	2	0.29411	0.01605	0.033769	0.395745	1740	5	0.29411
Rgs19	12	0.73027	0.84665	1	16899	2	0.02071	0.22861	0.34109	0.756716	9299	4	0.02071
Csf2rb	12	0.73027	0.84665	1	16900	2	0.24962	0.014863	0.030536	0.373443	1653	5	0.24962
Stk3	12	0.73027	0.84665	1	16901	2	0.090726	0.060844	0.11108	0.564764	4052	6	0.090726
Pou2f3	12	0.73027	0.84665	1	16902	2	0.33168	0.11896	0.19503	0.639112	6267	6	0.33168
Bpifb6	12	0.73027	0.84665	1	16903	1	0.40716	0.070827	0.12453	0.574047	4471	6	0.40716
Acp5	12	0.73027	0.84665	1	16904	2	0.117	0.11611	0.19224	0.638051	6189	5	0.117
Gm20767	12	0.73027	0.84665	1	16905	1	0.57148	0.024876	0.049442	0.441384	2295	7	0.57148
Cmss1	12	0.73027	0.84665	1	16906	1	0.24668	0.088355	0.14839	0.593919	5146	6	0.24668
Kctd11	12	0.73027	0.84665	1	16907	1	0.12644	0.068438	0.12108	0.56977	4366	4	0.12644
Acta2	12	0.73027	0.84665	1	16908	1	0.26059	0.14066	0.22187	0.65768	6896	5	0.26059
Bbox1	12	0.73027	0.84665	1	16909	2	0.026114	0.4478	0.57728	0.889464	13408	3	0.026114
A630073D07Rik	12	0.73027	0.84665	1	16910	2	-0.058822	0.49761	0.6276	0.911733	14205	4	-0.058822
Pold4	9	0.73099	0.8259	1	16911	1	-0.051311	0.15327	0.22963	0.663725	7279	3	-0.051311
Slc18a2	9	0.73177	0.82719	1	16912	2	0.12907	0.1142	0.1796	0.627332	6128	4	0.12907
Fads3	12	0.73276	0.84804	1	16913	2	-0.0048124	0.21243	0.32207	0.746675	8841	4	-0.0048124
Msr1	12	0.73276	0.84804	1	16914	2	0.19108	0.48363	0.61325	0.906244	13953	3	0.19108
Thumpd3	12	0.73276	0.84804	1	16915	2	0.15693	0.49435	0.6253	0.911733	14148	2	0.15693
Itgb3	12	0.73276	0.84804	1	16916	2	-0.1145	0.76125	0.8374	1	17269	2	-0.1145
Zfyve28	12	0.73276	0.84804	1	16917	2	0.12327	0.52123	0.65237	0.923309	14586	3	0.12327
Ugt2b36	12	0.73276	0.84804	1	16918	2	-0.091004	0.12311	0.20374	0.651363	6446	5	-0.091004
Camk4	12	0.73276	0.84804	1	16919	2	0.35218	0.024287	0.048277	0.440334	2263	6	0.35218
Top2b	12	0.73276	0.84804	1	16920	2	0.28337	0.011412	0.024301	0.344494	1451	6	0.28337
Ddx59	12	0.73276	0.84804	1	16921	2	0.27045	0.23443	0.34787	0.761712	9423	5	0.27045
Ceacam1	12	0.73276	0.84804	1	16922	2	0.25297	0.203	0.30833	0.739938	8603	5	0.25297
Gbp9	12	0.73276	0.84804	1	16923	2	-0.050482	0.073526	0.1274	0.57542	4568	5	-0.050482
Ifitm3	12	0.73276	0.84804	1	16924	2	-0.012424	0.42187	0.55877	0.883835	13017	3	-0.012424
Hexb	12	0.73276	0.84804	1	16925	2	0.20461	0.031068	0.058747	0.459392	2652	5	0.20461
Ppip5k1	12	0.73276	0.84804	1	16926	2	0.25841	0.024704	0.049303	0.441384	2286	6	0.25841
Tmem229b	12	0.73276	0.84804	1	16927	2	0.10803	0.91133	0.92766	1	18590	2	0.10803
Lenep	12	0.73276	0.84804	1	16928	2	0.24829	0.029417	0.05557	0.45289	2541	6	0.24829
Wnt10b	11	0.73282	0.83575	1	16929	2	0.018414	0.25115	0.37069	0.781225	9794	2	0.018414
Syt17	10	0.73305	0.82758	1	16930	1	0.33049	0.1337	0.2098	0.65422	6743	4	0.33049
Klk9	12	0.73341	0.84874	1	16931	1	-0.024845	0.42547	0.56256	0.883835	13104	3	-0.024845
Xrcc6	12	0.73351	0.84874	1	16932	2	0.084889	0.14253	0.22396	0.65768	6931	3	0.084889
Ren1	12	0.73362	0.84874	1	16933	2	-0.037058	0.07919	0.13613	0.578815	4837	4	-0.037058
Gm6164	6	0.73372	0.74683	1	16934	1	0.090202	0.36886	0.44017	0.819449	12088	2	0.090202
Hist1h2ac	12	0.73379	0.84874	1	16935	1	0.2983	0.00037142	0.00055785	0.052408	220	5	0.2983
Sipa1	12	0.73392	0.84874	1	16936	1	0.21409	0.13728	0.21872	0.65768	6854	4	0.21409
Fam196a	11	0.73431	0.83676	1	16937	2	-0.051815	0.22452	0.33682	0.755191	9168	3	-0.051815
Crlf1	12	0.73511	0.84874	1	16938	2	0.13868	0.12299	0.20374	0.651363	6442	5	0.13868
2810417H13Rik	12	0.73535	0.84874	1	16939	2	0.18258	0.2075	0.31821	0.746675	8758	4	0.18258
Etaa1	12	0.73539	0.84874	1	16940	2	0.027451	0.34835	0.48107	0.845976	11739	3	0.027451
Pick1	12	0.73576	0.84874	1	16941	2	0.20494	0.067545	0.12018	0.56977	4332	5	0.20494
2010107E04Rik	11	0.73577	0.83676	1	16942	2	-0.10649	0.20214	0.30479	0.735441	8580	5	-0.10649
Notch3	12	0.73628	0.84912	1	16943	2	0.084874	0.047317	0.0879	0.515935	3501	5	0.084874
Cnfn	12	0.73645	0.84912	1	16944	2	0.18879	0.28032	0.41149	0.805216	10542	4	0.18879
Thap11	9	0.73702	0.83081	1	16945	1	0.33856	0.049064	0.086646	0.513647	3560	3	0.33856
Gm3776	12	0.73706	0.84912	1	16946	2	0.35768	0.064284	0.11667	0.56977	4195	6	0.35768
Ninj1	12	0.73757	0.84912	1	16947	2	0.28055	0.10522	0.17338	0.620457	5758	6	0.28055
Sftpc	12	0.73768	0.84912	1	16948	2	-0.071674	0.79061	0.85032	1	17487	1	-0.071674
Rimkla	12	0.73775	0.84912	1	16949	2	0.21289	0.16977	0.25715	0.685964	7743	5	0.21289
Vmn2r104	12	0.73783	0.85019	1	16950	2	0.030675	0.44432	0.57643	0.889148	13369	4	0.030675
Fam160b2	12	0.73783	0.85019	1	16951	2	0.24105	0.14249	0.22273	0.65768	6928	5	0.24105
Olfr98	12	0.73783	0.85019	1	16952	1	-0.02471	0.15262	0.23733	0.673535	7263	2	-0.02471
Slc16a6	12	0.73783	0.85019	1	16953	1	0.13858	0.37778	0.50724	0.856323	12232	4	0.13858
Mob3b	12	0.73783	0.85019	1	16954	1	0.24419	0.47902	0.61083	0.906244	13911	4	0.24419
3110040N11Rik	12	0.73783	0.85019	1	16955	2	0.064703	0.55139	0.67769	0.935573	14952	3	0.064703
Il11ra1	12	0.73783	0.85019	1	16956	2	-0.077213	0.21546	0.32575	0.746675	8947	2	-0.077213
Pik3cd	12	0.73783	0.85019	1	16957	2	0.40272	0.088355	0.14839	0.593919	5148	6	0.40272
Pira1	12	0.73783	0.85019	1	16958	2	0.045224	0.40931	0.54251	0.875909	12792	4	0.045224
Abtb2	12	0.73783	0.85019	1	16959	2	0.38248	0.076083	0.13024	0.578005	4650	5	0.38248
Adamts16	12	0.73783	0.85019	1	16960	2	0.40672	0.07225	0.12625	0.574076	4532	6	0.40672
Ptges3l	12	0.73783	0.85019	1	16961	2	0.283	0.43072	0.56362	0.883835	13160	3	0.283
Rftn1	12	0.73783	0.85019	1	16962	1	0.072371	0.31832	0.45017	0.826796	11228	4	0.072371
Tm9sf3	12	0.73783	0.85019	1	16963	2	0.081931	0.21965	0.32749	0.746675	9052	4	0.081931
Vmn1r23	12	0.73783	0.85019	1	16964	2	0.48213	0.033824	0.069279	0.502053	2841	7	0.48213
Adipoq	12	0.73783	0.85019	1	16965	1	0.13395	0.037288	0.075106	0.511996	3005	5	0.13395
Zkscan16	12	0.73783	0.85019	1	16966	2	-0.051391	0.014948	0.032285	0.38941	1694	3	-0.051391
Atpaf1	12	0.73783	0.85019	1	16967	2	0.17416	0.11292	0.18794	0.63408	6081	5	0.17416
Vstm2l	12	0.73783	0.85019	1	16968	1	0.30765	0.1689	0.25694	0.685964	7720	5	0.30765
Slc35f3	12	0.73783	0.85019	1	16969	1	0.027018	0.2767	0.40294	0.799351	10408	4	0.027018
Dynap	12	0.73783	0.85019	1	16970	2	0.19586	0.11641	0.19224	0.638051	6197	5	0.19586
Stmn4	12	0.73783	0.85019	1	16971	1	-0.040536	0.04975	0.089795	0.516514	3584	3	-0.040536
Naa20	12	0.73783	0.85019	1	16972	2	0.31682	0.043569	0.084416	0.511996	3352	5	0.31682
Slc39a1	12	0.73783	0.85019	1	16973	2	0.14442	0.16192	0.24827	0.680183	7515	5	0.14442
Kif20b	12	0.73783	0.85019	1	16974	2	0.27096	0.070862	0.12472	0.574047	4472	5	0.27096
Fam96a	12	0.73783	0.85019	1	16975	1	0.21073	0.23698	0.35006	0.764256	9463	4	0.21073
Nhp2	12	0.73783	0.85019	1	16976	2	-0.057508	0.34502	0.47897	0.845307	11696	4	-0.057508
Drg2	12	0.73783	0.85019	1	16977	2	0.073128	0.058508	0.10575	0.547754	3982	5	0.073128
Klk12	12	0.73783	0.85019	1	16978	2	0.29009	0.12229	0.20275	0.651363	6416	6	0.29009
Slc7a5	12	0.73783	0.85019	1	16979	2	0.037201	0.43546	0.57112	0.889148	13249	4	0.037201
B4galnt1	12	0.73783	0.85019	1	16980	1	0.38131	0.12502	0.20642	0.652014	6505	6	0.38131
Scaf1	12	0.73783	0.85019	1	16981	2	-0.16333	0.35715	0.48924	0.850649	11873	1	-0.16333
Uba5	12	0.73783	0.85019	1	16982	1	0.42798	0.039079	0.078108	0.511996	3114	7	0.42798
Ccdc9	12	0.73783	0.85019	1	16983	1	0.11206	0.14671	0.22881	0.662558	7131	4	0.11206
Gm4302	12	0.7382	0.85166	1	16984	2	-0.058637	0.0069133	0.013908	0.268763	1032	4	-0.058637
Ube2e2	12	0.73855	0.85166	1	16985	2	0.49615	0.011966	0.024801	0.344939	1481	6	0.49615
Prr5	12	0.73857	0.85185	1	16986	2	0.16634	0.012312	0.02534	0.346564	1503	4	0.16634
Skint5	12	0.73878	0.85185	1	16987	2	0.24335	0.22982	0.34237	0.757847	9327	4	0.24335
Scgb2b7	12	0.73902	0.85185	1	16988	2	0.10401	0.39686	0.52712	0.865265	12575	3	0.10401
Phax	12	0.73925	0.85185	1	16989	2	0.30329	0.0020167	0.0032511	0.128231	525	5	0.30329
Dscc1	12	0.73949	0.85185	1	16990	2	0.36901	0.038711	0.077326	0.511996	3076	5	0.36901
Olfr1359	11	0.74133	0.84156	1	16991	2	0.33673	0.085286	0.14846	0.593966	5031	4	0.33673
Ltbp4	12	0.74183	0.85264	1	16992	1	0.10812	0.17813	0.27438	0.711354	7958	5	0.10812
Prodh	9	0.74189	0.83367	1	16993	1	0.33673	0.2466	0.35909	0.770927	9707	4	0.33673
Zkscan14	9	0.74189	0.83367	1	16994	1	0.64357	0.029816	0.057701	0.457237	2597	5	0.64357
Phka2	12	0.7419	0.85264	1	16995	1	0.061804	0.043569	0.084416	0.511996	3312	3	0.061804
Fbxo22	10	0.74237	0.8333	1	16996	1	0.070905	0.46112	0.57315	0.889148	13618	3	0.070905
Akr1c14	9	0.74285	0.83407	1	16997	2	0.59532	0.023978	0.050107	0.441384	2248	6	0.59532
Ifngr2	12	0.74393	0.85352	1	16998	2	0.045253	0.085362	0.14575	0.593919	5032	5	0.045253
Trim68	12	0.74393	0.85352	1	16999	2	0.20107	0.054163	0.098067	0.536916	3773	5	0.20107
Mcemp1	12	0.74393	0.85352	1	17000	2	0.22044	0.14494	0.22689	0.659547	7097	4	0.22044
Lpar3	12	0.74393	0.85352	1	17001	2	0.033755	0.2782	0.40705	0.799553	10442	5	0.033755
Cercam	12	0.74393	0.85352	1	17002	2	0.069764	0.05852	0.10854	0.561246	3988	5	0.069764
Pkd2l1	12	0.74393	0.85352	1	17003	2	-0.050257	0.22034	0.32937	0.746675	9085	4	-0.050257
Unc13b	12	0.74393	0.85352	1	17004	2	0.095337	0.38382	0.51324	0.8594	12326	4	0.095337
Gm17727	12	0.74393	0.85352	1	17005	2	-0.022308	0.39852	0.52852	0.866187	12603	4	-0.022308
Bsx	12	0.74393	0.85352	1	17006	2	-0.007985	0.70775	0.79461	0.987556	16622	3	-0.007985
Hykk	12	0.74393	0.85352	1	17007	2	0.030139	0.3532	0.48719	0.848983	11820	1	0.030139
Olfr722	12	0.74393	0.85352	1	17008	2	0.14772	0.31433	0.44939	0.826796	11181	4	0.14772
Nufip2	12	0.74393	0.85352	1	17009	2	0.23315	0.068513	0.12108	0.56977	4368	4	0.23315
Phyhipl	12	0.74393	0.85352	1	17010	2	-0.23661	0.053849	0.097975	0.536916	3758	2	-0.23661
Klhl29	12	0.74393	0.85352	1	17011	2	0.52173	0.018063	0.036492	0.395745	1871	7	0.52173
B230219D22Rik	12	0.74393	0.85352	1	17012	2	0.15668	0.25896	0.38223	0.787673	9999	5	0.15668
Smim9	12	0.74393	0.85352	1	17013	2	0.18256	0.027349	0.052753	0.444113	2446	5	0.18256
Vmn2r68	12	0.74393	0.85352	1	17014	2	-0.27523	0.26825	0.39596	0.797321	10245	4	-0.27523
Hnrnpa2b1	12	0.74393	0.85352	1	17015	2	0.26705	0.025804	0.050572	0.441384	2357	5	0.26705
Idh1	12	0.74393	0.85352	1	17016	2	0.26083	0.05039	0.090542	0.516514	3615	5	0.26083
Sos2	12	0.74393	0.85352	1	17017	2	0.35509	0.051419	0.092017	0.517217	3665	5	0.35509
Rpp40	12	0.74393	0.85352	1	17018	2	-0.044464	0.043569	0.084416	0.511996	3310	4	-0.044464
Armcx6	12	0.74393	0.85352	1	17019	2	0.26783	0.20637	0.31505	0.746675	8675	5	0.26783
Apoc1	12	0.74393	0.85352	1	17020	2	0.31015	0.13374	0.21547	0.655663	6766	5	0.31015
Olfr891	12	0.74393	0.85352	1	17021	2	0.090788	0.23953	0.3536	0.767196	9519	5	0.090788
Ngly1	12	0.74393	0.85352	1	17022	2	0.1623	0.11284	0.18656	0.633028	6057	6	0.1623
Txndc11	12	0.74393	0.85352	1	17023	2	0.32668	0.10215	0.16777	0.612311	5657	6	0.32668
Zc3h11a	11	0.74424	0.8433	1	17024	2	0.3352	0.10599	0.17374	0.620457	5788	5	0.3352
Vmn2r7	12	0.74502	0.85493	1	17025	1	0.067935	0.45046	0.5825	0.893923	13458	4	0.067935
Fabp7	12	0.74502	0.85493	1	17026	1	0.31967	0.079785	0.13676	0.578891	4858	5	0.31967
Tmem163	12	0.74502	0.85493	1	17027	1	0.47335	0.014614	0.028322	0.360666	1632	6	0.47335
Prkca	12	0.74502	0.85493	1	17028	1	0.23756	0.19975	0.30336	0.734456	8509	5	0.23756
Map4	12	0.74502	0.85493	1	17029	2	-0.042577	0.5306	0.65995	0.926627	14694	3	-0.042577
Zan	12	0.74502	0.85493	1	17030	1	0.27982	0.0053834	0.011867	0.265435	910	6	0.27982
Chrng	12	0.74502	0.85493	1	17031	1	0.31529	0.25601	0.37607	0.78247	9920	5	0.31529
Olfr11	12	0.74502	0.85493	1	17032	2	-0.0078561	0.17995	0.27619	0.713704	7990	4	-0.0078561
Olfr1200	12	0.74502	0.85493	1	17033	1	0.58088	0.0052815	0.011514	0.26382	889	7	0.58088
Tex264	12	0.74502	0.85493	1	17034	2	0.33704	0.042558	0.08351	0.511996	3267	6	0.33704
Col16a1	12	0.74502	0.85493	1	17035	2	0.37877	0.093001	0.15549	0.601524	5326	6	0.37877
Spata2l	12	0.74502	0.85493	1	17036	1	0.27019	0.049556	0.089653	0.516514	3578	6	0.27019
Prl8a6	12	0.74502	0.85493	1	17037	2	0.085941	0.24824	0.36573	0.775344	9737	5	0.085941
Rgs13	12	0.74502	0.85493	1	17038	2	0.27149	0.00063285	0.0010225	0.075059	278	6	0.27149
Slc30a5	12	0.74502	0.85493	1	17039	1	-0.09456	0.15496	0.23892	0.673535	7320	4	-0.09456
Alg9	12	0.74502	0.85493	1	17040	1	0.26825	0.042468	0.083293	0.511996	3256	5	0.26825
Poldip3	12	0.74502	0.85493	1	17041	1	0.10606	0.18006	0.27619	0.713704	7993	3	0.10606
Poln	12	0.74502	0.85493	1	17042	1	0.0068038	0.25318	0.37326	0.782128	9845	2	0.0068038
Med15	12	0.74502	0.85493	1	17043	1	0.36816	0.0038597	0.0095716	0.254203	763	6	0.36816
Hormad2	12	0.74502	0.85493	1	17044	1	0.18782	0.1196	0.19804	0.642179	6351	5	0.18782
Syce3	12	0.74502	0.85493	1	17045	1	0.090461	0.21481	0.32518	0.746675	8926	3	0.090461
Rftn2	12	0.74502	0.85493	1	17046	2	0.22527	0.19183	0.29418	0.727646	8306	4	0.22527
Spint5	12	0.74502	0.85493	1	17047	2	0.31317	0.30634	0.43757	0.8181	11030	4	0.31317
Ankrd13a	12	0.74502	0.85493	1	17048	2	0.072185	0.016411	0.034108	0.395745	1760	4	0.072185
Taf9b	12	0.74502	0.85493	1	17049	1	0.27989	0.13552	0.21629	0.655663	6788	5	0.27989
Cacna2d4	12	0.74808	0.85546	1	17050	1	-0.045963	0.5306	0.65995	0.926627	14706	3	-0.045963
Tas2r118	12	0.74841	0.85566	1	17051	2	0.28325	0.11923	0.19714	0.641951	6336	5	0.28325
Olfr464	12	0.74848	0.85566	1	17052	2	-0.13208	0.50418	0.63279	0.912031	14297	4	-0.13208
1110051M20Rik	12	0.74868	0.85578	1	17053	2	-0.050844	0.3686	0.4986	0.850976	12072	3	-0.050844
Mybl2	12	0.74919	0.85591	1	17054	2	0.4636	0.010232	0.022421	0.331581	1370	6	0.4636
Zfp747	12	0.74928	0.85591	1	17055	2	-0.043531	0.71168	0.79835	0.988635	16674	2	-0.043531
Pik3r3	12	0.7493	0.85591	1	17056	1	0.035062	0.0098294	0.021838	0.331581	1316	4	0.035062
Tmem115	12	0.7494	0.85591	1	17057	2	0.058584	0.096606	0.16036	0.603486	5457	5	0.058584
Mov10l1	12	0.74954	0.85591	1	17058	2	0.34147	0.0311	0.059344	0.4611	2669	6	0.34147
BC030336	9	0.74968	0.83805	1	17059	2	-0.17658	0.79124	0.82541	0.996778	17493	2	-0.17658
Gp2	9	0.74968	0.83805	1	17060	2	-0.11785	0.97643	0.96519	1	19094	0	-0.11785
Lor	12	0.74973	0.85618	1	17061	1	0.017585	0.30343	0.43632	0.8181	10984	3	0.017585
Kcnk7	12	0.74987	0.85618	1	17062	2	-0.099377	0.039258	0.078933	0.511996	3127	4	-0.099377
Klhl9	12	0.74992	0.85618	1	17063	2	0.78478	0.0064801	0.013284	0.268763	1000	7	0.78478
Vps37c	10	0.75004	0.84066	1	17064	2	0.15721	0.43432	0.55052	0.879295	13229	3	0.15721
Med23	12	0.7501	0.85618	1	17065	2	1.7102	8.966e-06	1.7006e-05	0.006023	53	8	1.7102
Nmt1	12	0.75059	0.85618	1	17066	2	0.19158	0.023415	0.047051	0.437257	2221	4	0.19158
Aak1	12	0.75074	0.85638	1	17067	2	0.040498	0.012663	0.025814	0.349175	1523	3	0.040498
Myg1	12	0.75096	0.85638	1	17068	1	0.050397	0.37942	0.50827	0.856637	12254	3	0.050397
Obfc1	12	0.75126	0.85638	1	17069	2	0.30255	0.010232	0.022421	0.331581	1382	5	0.30255
2210016L21Rik	12	0.75148	0.85663	1	17070	2	-0.11443	0.051419	0.092017	0.517217	3666	4	-0.11443
Myh9	12	0.75164	0.85663	1	17071	2	0.93747	6.0214e-05	9.9882e-05	0.020959	98	10	0.93747
Cc2d2a	12	0.7517	0.85663	1	17072	1	0.61282	0.01007	0.022253	0.331581	1338	8	0.61282
Sapcd1	12	0.75179	0.85663	1	17073	2	-0.020035	0.13166	0.21325	0.655151	6704	5	-0.020035
Fam13a	12	0.7518	0.85663	1	17074	2	0.21733	0.52635	0.6572	0.925172	14637	3	0.21733
Nfe2l1	12	0.75212	0.85663	1	17075	1	0.032809	0.47101	0.60175	0.900838	13778	4	0.032809
Hey2	12	0.75217	0.85683	1	17076	2	0.1542	0.17634	0.27055	0.7054	7917	5	0.1542
Olfr1201	12	0.75218	0.85683	1	17077	2	-0.15252	0.21949	0.32702	0.746675	9029	2	-0.15252
Slc25a29	12	0.75237	0.85709	1	17078	1	0.092467	0.81067	0.86362	1	17639	2	0.092467
Tnfrsf23	12	0.75241	0.85709	1	17079	2	0.11512	0.28035	0.41149	0.805216	10543	3	0.11512
Rpl18a	9	0.75276	0.84142	1	17080	1	1.4333	0.00015137	0.00019473	0.029489	148	7	1.4333
Sohlh1	12	0.75293	0.85754	1	17081	2	-0.15491	0.66269	0.76336	0.976055	16121	3	-0.15491
Cdx1	12	0.75312	0.85754	1	17082	2	0.2944	0.03863	0.077107	0.511996	3072	5	0.2944
Cnnm2	12	0.75313	0.85754	1	17083	1	0.47679	0.010083	0.022253	0.331581	1340	6	0.47679
Actr1a	12	0.75324	0.85754	1	17084	2	0.47342	0.027613	0.053307	0.446343	2467	6	0.47342
Ctss	12	0.75324	0.85754	1	17085	1	0.29703	0.22933	0.3416	0.756716	9317	5	0.29703
Dctpp1	12	0.75336	0.85754	1	17086	2	0.0030779	0.55627	0.68275	0.937478	14990	3	0.0030779
Fut4	12	0.75361	0.85754	1	17087	1	0.24286	0.52443	0.65663	0.925172	14632	3	0.24286
Fgf12	12	0.75367	0.85754	1	17088	2	-0.10649	0.68002	0.77329	0.979317	16305	2	-0.10649
Pate2	12	0.75371	0.85774	1	17089	2	-0.15043	0.88263	0.90694	1	18238	2	-0.15043
Gm11569	12	0.7538	0.85774	1	17090	2	0.14755	0.13648	0.21652	0.655663	6800	5	0.14755
Nqo2	12	0.75403	0.85774	1	17091	1	0.12167	0.48801	0.61795	0.907273	14066	4	0.12167
Phf11a	12	0.75408	0.85774	1	17092	2	0.31426	0.15605	0.2424	0.678051	7354	4	0.31426
Prodh2	12	0.75413	0.85775	1	17093	2	0.5724	0.011699	0.024519	0.344939	1464	7	0.5724
Trpm4	12	0.75415	0.85775	1	17094	2	0.30588	0.088355	0.14839	0.593919	5140	6	0.30588
Colq	12	0.75486	0.85799	1	17095	2	0.017611	0.60445	0.71184	0.951016	15468	3	0.017611
Tmem184a	12	0.75487	0.85799	1	17096	1	0.38021	0.10706	0.17952	0.62715	5909	6	0.38021
Olfr745	12	0.75501	0.85799	1	17097	1	0.044516	0.2921	0.42545	0.811656	10789	3	0.044516
Slco1a4	12	0.75532	0.85799	1	17098	2	0.59041	0.0056658	0.012381	0.268763	945	8	0.59041
Rchy1	12	0.75537	0.85826	1	17099	1	-0.08067	0.99715	0.99567	1	19519	0	-0.08067
Gm9112	12	0.75559	0.85851	1	17100	1	0.36824	0.06838	0.12108	0.56977	4362	6	0.36824
Ift172	12	0.7557	0.85878	1	17101	2	-0.15902	0.99338	0.98901	1	19414	0	-0.15902
Tas2r108	12	0.75627	0.85904	1	17102	2	-0.08706	0.16557	0.25343	0.684426	7650	4	-0.08706
Npr1	12	0.75644	0.85959	1	17103	2	0.42868	0.072365	0.12625	0.574076	4538	6	0.42868
L3mbtl3	12	0.75644	0.85959	1	17104	2	-0.30772	0.26989	0.39805	0.798514	10281	2	-0.30772
Krt71	12	0.75644	0.85959	1	17105	2	-0.034795	0.90147	0.9211	1	18459	2	-0.034795
Gm3646	12	0.75644	0.85959	1	17106	2	-0.0093581	0.26217	0.38665	0.791457	10072	4	-0.0093581
Olfr617	12	0.75644	0.85959	1	17107	2	-0.022361	0.17883	0.27506	0.711865	7978	5	-0.022361
Alkbh4	12	0.75644	0.85959	1	17108	2	0.17252	0.34601	0.48054	0.845976	11707	4	0.17252
Rasa3	12	0.75644	0.85959	1	17109	2	-0.023196	0.52072	0.65236	0.923309	14573	4	-0.023196
Myo15	12	0.75653	0.85988	1	17110	1	-0.12836	0.47854	0.61009	0.905969	13904	2	-0.12836
Gmpr	12	0.75658	0.85988	1	17111	1	0.28607	0.36057	0.49318	0.850976	11932	4	0.28607
Nmrk1	12	0.75672	0.85988	1	17112	2	0.073509	0.13437	0.21587	0.655663	6779	4	0.073509
Fam109a	12	0.75675	0.85988	1	17113	2	-0.10685	0.20342	0.3086	0.739938	8609	3	-0.10685
Olfr1390	9	0.7568	0.84376	1	17114	2	0.010156	0.12761	0.1952	0.639358	6617	2	0.010156
Gm8298	9	0.7568	0.84376	1	17115	2	-0.17191	0.88659	0.87836	1	18286	1	-0.17191
F8	9	0.7568	0.84376	1	17116	2	0.32843	0.1615	0.24198	0.678051	7509	4	0.32843
Rtel1	12	0.75709	0.85988	1	17117	1	0.27339	0.2782	0.40705	0.799553	10458	5	0.27339
Dpep3	12	0.75724	0.85988	1	17118	2	0.22663	0.49761	0.6276	0.911733	14196	4	0.22663
Foxj3	12	0.75744	0.86016	1	17119	1	-0.12517	0.43514	0.57018	0.889148	13236	3	-0.12517
Itprip	12	0.75766	0.86016	1	17120	1	0.25977	0.12531	0.20674	0.652014	6520	5	0.25977
Dydc2	12	0.75773	0.86016	1	17121	2	-0.036822	0.12372	0.20434	0.651363	6470	3	-0.036822
Isg20l2	12	0.75775	0.86016	1	17122	2	0.51251	0.020653	0.040475	0.408681	2044	6	0.51251
Lap3	12	0.75779	0.86016	1	17123	2	0.359	0.11284	0.18656	0.633028	6056	6	0.359
Card9	12	0.75782	0.86016	1	17124	2	0.21241	0.014863	0.030536	0.373443	1648	4	0.21241
1110025L11Rik	12	0.75789	0.86016	1	17125	2	0.063892	0.15766	0.24415	0.678051	7431	5	0.063892
V1rd19	10	0.75797	0.84704	1	17126	2	-0.0077537	0.12817	0.1996	0.644091	6627	3	-0.0077537
Slc34a2	12	0.758	0.86034	1	17127	2	-0.044402	0.27581	0.4018	0.798652	10390	4	-0.044402
Olfr857	12	0.7582	0.86072	1	17128	2	0.041942	0.22062	0.33049	0.748729	9114	4	0.041942
Tsr3	12	0.75827	0.8609	1	17129	2	0.11451	0.16273	0.24933	0.680183	7561	4	0.11451
Brdt	12	0.75866	0.8611	1	17130	1	0.32016	0.22876	0.34138	0.756716	9303	5	0.32016
Hecw2	12	0.75897	0.8611	1	17131	2	0.20171	0.26139	0.38569	0.791374	10061	3	0.20171
Vmn1r73	12	0.75898	0.8611	1	17132	2	-0.20548	0.20687	0.3165	0.746675	8720	1	-0.20548
Gm2825	3	0.75961	0.76775	1	17133	0	0.060223	0.37157	0.35947	0.771653	12116	1	0.060223
Gm17455	12	0.75986	0.8613	1	17134	2	0.074836	0.32346	0.45372	0.827733	11317	3	0.074836
Kcnip3	12	0.75987	0.8613	1	17135	2	0.27744	0.060507	0.11054	0.564099	4041	6	0.27744
Ndrg2	12	0.75988	0.8613	1	17136	1	-0.09839	0.31417	0.44626	0.823875	11156	2	-0.09839
Srd5a3	12	0.75994	0.8613	1	17137	1	0.48319	0.017566	0.036109	0.395745	1853	7	0.48319
Kcna2	12	0.76008	0.86147	1	17138	2	0.075869	0.76142	0.83759	1	17270	2	0.075869
Cdcp1	12	0.76009	0.86147	1	17139	1	0.25108	0.31247	0.4426	0.821887	11106	4	0.25108
Efr3b	12	0.76014	0.86147	1	17140	2	0.039097	0.27684	0.40336	0.799553	10412	3	0.039097
Cdkl2	12	0.76027	0.86193	1	17141	2	0.34162	0.062205	0.11366	0.56977	4103	6	0.34162
Ptprg	12	0.76028	0.86193	1	17142	1	0.0011176	0.057068	0.10132	0.541564	3862	5	0.0011176
Rft1	12	0.76032	0.86193	1	17143	2	0.90173	0.00033365	0.00050516	0.050433	206	9	0.90173
Homer1	12	0.76047	0.86193	1	17144	2	0.36344	0.084662	0.14211	0.58591	5010	6	0.36344
Zcchc24	12	0.76082	0.86193	1	17145	1	0.056687	0.0807	0.13799	0.578891	4882	4	0.056687
Gm10142	12	0.76082	0.86193	1	17146	2	0.28485	0.0038673	0.0095903	0.254203	764	5	0.28485
Klhl34	12	0.76083	0.86193	1	17147	2	0.36049	0.09302	0.15549	0.601524	5328	6	0.36049
Tmco3	12	0.76091	0.86242	1	17148	1	0.10196	0.031147	0.062989	0.475995	2719	6	0.10196
Ada	12	0.76093	0.86242	1	17149	1	0.065336	0.025657	0.050571	0.441384	2347	5	0.065336
Peg12	11	0.76113	0.85181	1	17150	1	0.36461	0.022962	0.04686	0.437215	2204	5	0.36461
Olfr299	12	0.76126	0.86242	1	17151	2	-0.23119	0.69705	0.78595	0.983889	16500	2	-0.23119
Tmem108	12	0.7613	0.86255	1	17152	2	0.052318	0.41141	0.54473	0.876086	12819	4	0.052318
Metrnl	12	0.7613	0.86255	1	17153	2	0.086064	0.16685	0.25474	0.685803	7670	5	0.086064
Olfr354	12	0.7613	0.86255	1	17154	1	0.20647	0.13893	0.22013	0.65768	6876	5	0.20647
Id1	12	0.7613	0.86255	1	17155	2	0.072834	0.6186	0.72209	0.952714	15643	3	0.072834
Thg1l	12	0.76137	0.86267	1	17156	2	0.54923	0.0099822	0.022158	0.331581	1333	6	0.54923
Olfr122	12	0.76193	0.86288	1	17157	2	0.074696	0.15092	0.2342	0.669347	7206	4	0.074696
Lonrf3	12	0.76199	0.86288	1	17158	2	0.058008	0.26794	0.39498	0.796505	10204	5	0.058008
Ifna2	12	0.76229	0.86288	1	17159	2	0.12158	0.24761	0.3652	0.775344	9726	4	0.12158
Irak3	12	0.76269	0.86308	1	17160	2	0.3633	0.05585	0.099982	0.539699	3816	6	0.3633
Ankle2	12	0.76283	0.86308	1	17161	2	0.52185	0.0056446	0.012369	0.268763	944	6	0.52185
Olfr1243	12	0.76284	0.86308	1	17162	1	-0.052705	0.67444	0.77041	0.977837	16272	3	-0.052705
2026-03-10	12	0.76296	0.86308	1	17163	1	0.090565	0.20482	0.31014	0.742318	8631	4	0.090565
Cyth4	12	0.76306	0.86308	1	17164	2	0.55953	0.0014887	0.002212	0.104857	435	9	0.55953
Ttll3	12	0.76336	0.86308	1	17165	2	0.13147	0.5306	0.65995	0.926627	14697	3	0.13147
Ndufs5	12	0.76349	0.86308	1	17166	1	0.017674	0.1735	0.26617	0.699541	7847	4	0.017674
Diap1	12	0.76369	0.86308	1	17167	1	0.62705	0.0029192	0.0081331	0.251952	642	7	0.62705
Emx1	12	0.76377	0.86308	1	17168	1	0.72566	0.0036942	0.0091544	0.252357	746	7	0.72566
Fdps	12	0.76392	0.86308	1	17169	2	0.099445	0.5306	0.65995	0.926627	14695	2	0.099445
Yy2	12	0.76393	0.86308	1	17170	1	-0.016503	0.085159	0.14322	0.588137	5024	3	-0.016503
Ccdc114	12	0.76402	0.86308	1	17171	2	0.25239	0.036895	0.074747	0.511996	2994	5	0.25239
Rtn4ip1	12	0.76433	0.86332	1	17172	2	0.11924	0.042558	0.08351	0.511996	3261	3	0.11924
Olfr1056	12	0.76434	0.86332	1	17173	1	0.10837	0.1932	0.29623	0.729647	8384	4	0.10837
4931409K22Rik	12	0.76443	0.86352	1	17174	2	0.23966	0.037352	0.075172	0.511996	3011	4	0.23966
Pan2	12	0.76488	0.86372	1	17175	1	0.99577	1.4733e-05	2.1318e-05	0.006994	62	10	0.99577
Entpd4	12	0.76491	0.86372	1	17176	1	0.045901	0.46945	0.59981	0.900459	13751	4	0.045901
Il3ra	12	0.76496	0.86372	1	17177	2	0.0072887	0.57605	0.69269	0.94051	15209	3	0.0072887
Olfr1299	12	0.7654	0.86372	1	17178	2	0.30614	0.060844	0.11108	0.564764	4050	6	0.30614
Vmn1r142	3	0.76551	0.77724	1	17179	0	0.23353	0.18893	0.23056	0.665087	8269	1	0.23353
Hspb3	12	0.76558	0.8639	1	17180	2	-0.045365	0.20295	0.30833	0.739938	8602	4	-0.045365
Plagl2	12	0.76596	0.8639	1	17181	1	0.30991	0.24188	0.35563	0.769174	9549	4	0.30991
Itfg2	12	0.76606	0.8639	1	17182	1	0.76431	0.0019178	0.0031016	0.127426	501	8	0.76431
Gm6040	12	0.76609	0.8639	1	17183	2	0.085613	0.97278	0.96068	1	19049	1	0.085613
Slc15a1	12	0.76616	0.8639	1	17184	2	0.00085098	0.59212	0.70428	0.947975	15344	3	0.00085098
Txnip	12	0.76626	0.8639	1	17185	1	0.22662	0.21243	0.32207	0.746675	8867	4	0.22662
Spata33	12	0.7663	0.8639	1	17186	2	0.35346	0.078535	0.13481	0.578815	4718	6	0.35346
Rspo2	12	0.76639	0.86416	1	17187	2	0.28025	0.26794	0.39498	0.796505	10208	5	0.28025
Ptdss2	12	0.76641	0.86416	1	17188	2	0.086443	0.21794	0.32659	0.746675	9002	5	0.086443
Dusp4	12	0.76645	0.86435	1	17189	1	0.20537	0.058326	0.10274	0.544754	3901	5	0.20537
Ldha	12	0.7665	0.86435	1	17190	1	0.18098	0.056606	0.10051	0.539699	3840	4	0.18098
Neurl2	12	0.76653	0.86435	1	17191	1	0.2558	0.06717	0.12018	0.56977	4322	4	0.2558
Tmem30a	12	0.76669	0.86435	1	17192	2	0.47087	0.020446	0.039869	0.406397	2028	6	0.47087
Tmem28	12	0.76677	0.86435	1	17193	1	0.54304	0.00812	0.015561	0.276495	1165	8	0.54304
Bzw1	12	0.7668	0.86435	1	17194	2	0.52794	0.0055722	0.012201	0.268264	935	8	0.52794
Smco2	12	0.76698	0.86435	1	17195	2	0.23172	0.425	0.5604	0.883835	13047	3	0.23172
Abhd14a	12	0.76705	0.86435	1	17196	2	-0.052128	0.80091	0.85625	1	17551	2	-0.052128
Tmem175	12	0.76709	0.86435	1	17197	2	0.20128	0.086787	0.14727	0.593919	5087	4	0.20128
Camsap3	12	0.76709	0.86435	1	17198	2	0.31555	0.26794	0.39498	0.796505	10239	5	0.31555
Wnt8b	12	0.76709	0.86435	1	17199	1	0.33267	0.0311	0.059344	0.4611	2654	5	0.33267
Mvp	12	0.76722	0.86457	1	17200	2	0.14084	0.021582	0.041518	0.411561	2081	5	0.14084
Fanca	12	0.76741	0.86485	1	17201	2	0.1235	0.066527	0.11969	0.56977	4299	5	0.1235
Brsk1	12	0.76742	0.86485	1	17202	2	0.17033	0.16821	0.25652	0.685964	7704	4	0.17033
Brip1	12	0.76744	0.86485	1	17203	1	0.38936	0.11284	0.18656	0.633028	6068	6	0.38936
Ifng	12	0.76798	0.86504	1	17204	2	0.2363	0.16393	0.25219	0.683712	7609	5	0.2363
Cdh19	12	0.76819	0.86505	1	17205	2	0.34945	0.22034	0.32937	0.746675	9082	4	0.34945
Ereg	12	0.76823	0.86553	1	17206	2	0.016768	0.45241	0.58535	0.895149	13507	4	0.016768
Zfp963	12	0.76823	0.86553	1	17207	2	-0.037822	0.46898	0.59949	0.900459	13741	1	-0.037822
Vmn1r53	12	0.76823	0.86553	1	17208	2	0.69624	0.0049457	0.010992	0.263254	859	8	0.69624
Dnajc28	12	0.76823	0.86553	1	17209	1	0.35136	0.13654	0.21756	0.655663	6819	5	0.35136
Bcar3	12	0.76823	0.86553	1	17210	2	0.16497	0.21243	0.32207	0.746675	8868	4	0.16497
Nags	12	0.76827	0.86621	1	17211	2	0.1707	0.50964	0.64094	0.917248	14415	4	0.1707
Grb7	12	0.76865	0.86631	1	17212	2	-0.0020589	0.32174	0.45318	0.827733	11295	3	-0.0020589
Dlg5	12	0.76865	0.86631	1	17213	2	0.43406	0.053303	0.094433	0.521442	3737	6	0.43406
Aloxe3	12	0.76865	0.86631	1	17214	2	0.1077	0.51025	0.64375	0.919955	14436	3	0.1077
Rrs1	12	0.76896	0.86641	1	17215	2	0.78625	0.001473	0.0022072	0.104857	432	9	0.78625
Olfr435	12	0.76917	0.86665	1	17216	2	0.12832	0.31865	0.45136	0.826796	11265	4	0.12832
Hk3	12	0.7692	0.86665	1	17217	2	-0.023244	0.2724	0.40064	0.798514	10332	3	-0.023244
Cp	12	0.76978	0.86731	1	17218	2	0.36934	0.026371	0.051142	0.441384	2392	6	0.36934
Kcnb1	12	0.76987	0.86731	1	17219	2	-0.034306	0.40625	0.54045	0.875227	12741	4	-0.034306
Atp8b3	12	0.76989	0.86731	1	17220	2	0.10297	0.2188	0.32702	0.746675	9020	3	0.10297
Teddm3	12	0.77016	0.86731	1	17221	2	0.14061	0.071164	0.12508	0.574047	4481	5	0.14061
Zfp352	12	0.77026	0.86731	1	17222	2	0.5222	0.029444	0.05576	0.454249	2542	7	0.5222
Scpep1	12	0.77029	0.86731	1	17223	2	-0.18654	0.18692	0.28655	0.718381	8201	3	-0.18654
Stat1	12	0.77058	0.86731	1	17224	2	0.13732	0.36057	0.49318	0.850976	11922	4	0.13732
Ankub1	12	0.77066	0.86754	1	17225	1	0.12069	0.93393	0.94065	1	18747	1	0.12069
Cts8	12	0.77071	0.86754	1	17226	2	0.011233	0.081844	0.13867	0.578891	4930	3	0.011233
Ubxn7	12	0.77105	0.86832	1	17227	2	-0.0094356	0.11595	0.19136	0.638051	6172	4	-0.0094356
Fbxw20	12	0.77115	0.86856	1	17228	2	-0.040718	0.12672	0.20845	0.652947	6575	3	-0.040718
Vmn1r52	12	0.77131	0.86875	1	17229	2	0.11145	0.031147	0.062989	0.475995	2708	5	0.11145
Lcn3	10	0.77143	0.85772	1	17230	2	-0.28073	0.67396	0.75575	0.972777	16226	2	-0.28073
Kirrel	12	0.77171	0.86875	1	17231	2	-0.027702	0.2341	0.34787	0.761712	9414	5	-0.027702
Setdb1	12	0.77175	0.86875	1	17232	2	0.7111	0.0035934	0.0090193	0.251952	732	7	0.7111
Kcnc2	12	0.77186	0.86875	1	17233	2	0.1583	0.032351	0.067057	0.497105	2768	5	0.1583
Hsd3b6	12	0.77194	0.86875	1	17234	1	0.49588	0.01941	0.037923	0.397466	1972	6	0.49588
A4gnt	12	0.77198	0.86875	1	17235	1	0.31036	0.081844	0.13867	0.578891	4939	6	0.31036
Wfdc17	12	0.77204	0.86875	1	17236	2	0.32216	0.04568	0.085988	0.512991	3452	5	0.32216
Opn4	12	0.77219	0.86875	1	17237	2	0.16192	0.177	0.27305	0.71041	7936	5	0.16192
Gab1	12	0.77219	0.86875	1	17238	2	0.49391	0.025275	0.049812	0.441384	2326	7	0.49391
Defb37	12	0.77247	0.86875	1	17239	2	0.29026	0.15352	0.23829	0.673535	7285	5	0.29026
9130409I23Rik	12	0.77255	0.86875	1	17240	1	-0.097806	0.28501	0.41631	0.806405	10612	3	-0.097806
Map9	12	0.77268	0.86875	1	17241	2	0.41305	0.084662	0.14211	0.58591	5002	6	0.41305
Polr1b	12	0.77277	0.86875	1	17242	2	0.30068	0.087045	0.14746	0.593919	5094	4	0.30068
Dus1l	12	0.77307	0.86875	1	17243	2	0.082027	0.70157	0.78905	0.984196	16551	3	0.082027
Mmp1b	12	0.7731	0.86875	1	17244	2	0.13812	0.014863	0.030536	0.373443	1690	5	0.13812
Vmn1r72	12	0.77328	0.86895	1	17245	2	0.22689	0.15766	0.24415	0.678051	7421	4	0.22689
6430548M08Rik	12	0.77333	0.86895	1	17246	1	0.39098	0.070517	0.12415	0.573763	4465	6	0.39098
Gm4177	12	0.77345	0.86915	1	17247	1	0.72415	0.0077907	0.015125	0.275273	1133	6	0.72415
Cbll1	12	0.77353	0.86939	1	17248	2	0.35668	0.025373	0.050127	0.441384	2333	6	0.35668
Slco6c1	12	0.77357	0.86939	1	17249	2	0.70932	0.0055395	0.012178	0.268264	930	7	0.70932
Tmem191c	12	0.77369	0.86963	1	17250	2	0.017696	0.43745	0.57316	0.889148	13283	3	0.017696
Gdf5	12	0.77373	0.86963	1	17251	2	0.096053	0.11923	0.19714	0.641951	6311	5	0.096053
Rbmxl2	12	0.77387	0.86963	1	17252	1	0.18626	0.080578	0.13769	0.578891	4872	4	0.18626
Nipa1	12	0.77397	0.86963	1	17253	1	0.44804	0.041477	0.08226	0.511996	3225	7	0.44804
Olfr620	12	0.77425	0.86987	1	17254	1	0.047113	0.50964	0.64094	0.917248	14380	4	0.047113
Scgb2b15	12	0.77475	0.87006	1	17255	1	0.2972	0.50964	0.64094	0.917248	14424	4	0.2972
Flii	12	0.77489	0.87029	1	17256	1	0.70278	0.0055554	0.012179	0.268264	933	8	0.70278
Slc2a8	12	0.77505	0.87029	1	17257	1	0.14486	0.23496	0.34787	0.761712	9433	3	0.14486
Mfap3	12	0.77508	0.87029	1	17258	1	0.38077	0.11896	0.19503	0.639112	6259	6	0.38077
Gm21119	11	0.77549	0.86091	1	17259	2	1.4665	0.00031884	0.00043378	0.046939	202	7	1.4665
Ift46	12	0.77592	0.87064	1	17260	1	0.15482	0.053031	0.094041	0.521442	3725	5	0.15482
Olfr419	12	0.77592	0.87064	1	17261	2	0.2692	0.37529	0.50323	0.851538	12194	4	0.2692
Ppfia3	12	0.77592	0.87064	1	17262	2	-0.13713	0.098511	0.16219	0.604316	5546	4	-0.13713
Ift43	12	0.77592	0.87064	1	17263	1	0.26496	0.0052443	0.011393	0.26382	873	6	0.26496
Zfp445	12	0.77592	0.87064	1	17264	1	0.29491	0.10381	0.17036	0.61675	5706	6	0.29491
Setd5	12	0.77592	0.87064	1	17265	2	0.27617	0.24267	0.36133	0.77468	9627	5	0.27617
Krtap8-1	12	0.77592	0.87064	1	17266	2	-0.14889	0.69809	0.78618	0.983942	16506	2	-0.14889
Ywhag	12	0.77592	0.87064	1	17267	2	0.46275	0.028749	0.054789	0.450076	2515	6	0.46275
Snhg11	12	0.77592	0.87064	1	17268	2	-0.057419	0.13068	0.21226	0.655151	6678	2	-0.057419
Mbd3	12	0.77592	0.87064	1	17269	1	0.15554	0.069522	0.12155	0.56977	4406	5	0.15554
Mfsd11	12	0.77723	0.87208	1	17270	2	-0.068421	0.90227	0.92132	1	18465	2	-0.068421
Csrnp2	12	0.77723	0.87208	1	17271	2	0.20401	0.2335	0.34765	0.761712	9402	5	0.20401
Krt16	12	0.77723	0.87208	1	17272	2	0.2922	0.074255	0.128	0.576344	4583	6	0.2922
Slc29a1	12	0.77723	0.87208	1	17273	2	0.1197	0.97466	0.96184	1	19071	1	0.1197
Csnk1d	12	0.77723	0.87208	1	17274	2	0.45376	0.029829	0.057332	0.456975	2598	7	0.45376
Trpa1	12	0.77723	0.87208	1	17275	2	0.27874	0.059411	0.10938	0.561407	4010	6	0.27874
Chrne	12	0.77723	0.87208	1	17276	2	0.10127	0.34224	0.47397	0.838986	11653	4	0.10127
Zfp82	12	0.77723	0.87208	1	17277	2	0.16014	0.25258	0.37294	0.782128	9830	5	0.16014
Sult2a6	12	0.77723	0.87208	1	17278	2	0.067111	0.010829	0.023292	0.338056	1417	4	0.067111
Hfe	12	0.77723	0.87208	1	17279	2	-0.022973	0.73943	0.82039	0.995465	17013	2	-0.022973
Tshz1	12	0.77723	0.87208	1	17280	2	0.25346	0.12672	0.20845	0.652947	6579	5	0.25346
Tmem52	12	0.77723	0.87208	1	17281	2	0.17443	0.058508	0.10575	0.547754	3935	5	0.17443
Phyh	12	0.77723	0.87208	1	17282	2	0.12671	0.34249	0.47397	0.838986	11656	4	0.12671
Slc36a4	12	0.77723	0.87208	1	17283	2	0.24451	0.07865	0.13564	0.578815	4803	4	0.24451
Mesp1	12	0.77723	0.87208	1	17284	2	-0.014032	0.018156	0.036725	0.395745	1896	4	-0.014032
Fgf10	12	0.77723	0.87208	1	17285	2	0.2673	0.088963	0.15209	0.600751	5184	5	0.2673
Iqcf5	12	0.77723	0.87208	1	17286	2	0.02141	0.51937	0.65087	0.922896	14553	4	0.02141
Pmm2	12	0.77744	0.87272	1	17287	1	0.35129	0.039811	0.079908	0.511996	3153	5	0.35129
Zfp90	12	0.77752	0.87272	1	17288	1	0.14595	0.2603	0.3832	0.787673	10040	4	0.14595
Arih2	12	0.77793	0.87272	1	17289	1	0.75097	0.00096989	0.0014249	0.085372	339	9	0.75097
2210407C18Rik	12	0.77798	0.87272	1	17290	1	0.36366	0.097497	0.16153	0.604004	5501	6	0.36366
Samd12	12	0.77865	0.87272	1	17291	1	-0.12541	0.10624	0.17694	0.620457	5827	3	-0.12541
Rnft2	12	0.77867	0.87272	1	17292	2	0.23305	0.08317	0.14055	0.583418	4974	6	0.23305
Atp1a2	12	0.77926	0.87272	1	17293	2	0.28325	0.14253	0.22396	0.65768	7029	5	0.28325
Arfgef3	12	0.77948	0.87272	1	17294	2	0.14839	0.050248	0.09046	0.516514	3610	5	0.14839
Fam83e	12	0.77974	0.87296	1	17295	2	-0.041748	0.70861	0.79559	0.987761	16628	3	-0.041748
Rell2	12	0.77983	0.87296	1	17296	1	0.06681	0.088819	0.15141	0.600751	5175	3	0.06681
Slc25a25	12	0.77984	0.87296	1	17297	2	0.071614	0.30976	0.43933	0.8181	11084	2	0.071614
Rfk	12	0.77993	0.87296	1	17298	2	0.47451	0.0026932	0.0078528	0.251952	613	6	0.47451
Cox6b2	12	0.7806	0.8738	1	17299	2	0.11323	0.23575	0.34854	0.762688	9441	5	0.11323
Ang	12	0.7806	0.8738	1	17300	2	-0.1486	0.19913	0.30289	0.734456	8494	2	-0.1486
Dcp1a	12	0.78062	0.8738	1	17301	2	0.45166	0.027007	0.05224	0.444011	2429	6	0.45166
Cass4	12	0.78073	0.8738	1	17302	2	0.22936	0.30109	0.43348	0.817215	10955	4	0.22936
Pdzrn3	11	0.78078	0.86544	1	17303	1	0.078246	0.20362	0.30723	0.739722	8615	2	0.078246
Slc5a10	12	0.78084	0.8738	1	17304	2	0.081973	0.12004	0.19827	0.642179	6359	3	0.081973
Casp1	12	0.78085	0.8738	1	17305	2	0.22714	0.11284	0.18656	0.633028	6069	6	0.22714
Khnyn	12	0.78091	0.8738	1	17306	1	0.76555	0.00060172	0.00098133	0.074294	270	6	0.76555
Glb1	12	0.78109	0.8738	1	17307	1	0.76004	0.0070515	0.014019	0.268763	1073	6	0.76004
B3galt1	12	0.78116	0.8738	1	17308	2	0.24738	0.097476	0.16132	0.604004	5499	5	0.24738
Gm6812	11	0.78125	0.86568	1	17309	1	0.74291	0.012433	0.024477	0.344918	1508	6	0.74291
Tbc1d20	12	0.78137	0.8738	1	17310	1	-0.071492	0.38475	0.51521	0.860752	12345	3	-0.071492
Ywhaz	12	0.7815	0.8738	1	17311	2	0.068583	0.042148	0.083216	0.511996	3251	5	0.068583
Mthfd1l	12	0.78158	0.8738	1	17312	2	0.10963	0.15438	0.23892	0.673535	7307	3	0.10963
Dpysl4	12	0.78164	0.8738	1	17313	2	0.043654	0.15388	0.23829	0.673535	7298	5	0.043654
Tktl1	12	0.78165	0.8738	1	17314	2	0.22474	0.51794	0.64941	0.922445	14530	4	0.22474
Masp1	12	0.78167	0.8738	1	17315	1	0.41258	0.0026166	0.0077445	0.251952	603	6	0.41258
Bivm	12	0.78209	0.87403	1	17316	2	0.29546	0.082815	0.13987	0.581308	4970	6	0.29546
Nmrk2	12	0.78217	0.87403	1	17317	2	0.16703	0.070158	0.12335	0.573419	4436	6	0.16703
Hspa13	12	0.78246	0.87471	1	17318	2	0.47088	0.044825	0.085366	0.511996	3414	6	0.47088
Lrrcc1	12	0.78261	0.87471	1	17319	2	0.11578	0.13654	0.21756	0.655663	6815	5	0.11578
Chac2	12	0.78281	0.87471	1	17320	2	0.23683	0.17295	0.26552	0.699541	7833	4	0.23683
Numb	12	0.78284	0.87471	1	17321	2	0.13161	0.54514	0.67386	0.935029	14873	3	0.13161
Cdk5rap3	12	0.78285	0.87471	1	17322	2	0.29866	0.24277	0.36133	0.77468	9629	5	0.29866
Olfr1095	12	0.7829	0.87471	1	17323	2	-0.023287	0.55908	0.68421	0.937478	15032	2	-0.023287
Olfr1325	12	0.78291	0.87471	1	17324	2	0.20486	0.0807	0.13799	0.578891	4879	5	0.20486
Prr32	12	0.78304	0.87471	1	17325	1	0.059861	0.16998	0.25715	0.685964	7747	2	0.059861
Exosc9	12	0.78315	0.87492	1	17326	1	0.41453	0.029598	0.05666	0.454249	2564	5	0.41453
Aim2	12	0.78332	0.87492	1	17327	2	-0.036862	0.87034	0.8966	1	18116	2	-0.036862
Olfr78	12	0.78334	0.87492	1	17328	2	-0.26161	0.83934	0.8766	1	17870	2	-0.26161
Olfr1442	12	0.78361	0.87511	1	17329	2	-0.11025	0.51856	0.65006	0.922445	14541	3	-0.11025
Slc4a8	12	0.78364	0.87511	1	17330	2	0.014915	0.22536	0.337	0.755191	9209	3	0.014915
Spred2	12	0.78392	0.87511	1	17331	2	0.52766	0.037339	0.075171	0.511996	3009	7	0.52766
2010012O05Rik	12	0.78405	0.87511	1	17332	2	0.21538	0.37913	0.50775	0.856323	12245	4	0.21538
Ocstamp	12	0.78407	0.87511	1	17333	2	0.09894	0.070141	0.12262	0.572849	4421	5	0.09894
Rps11	10	0.78422	0.86546	1	17334	1	0.20435	0.082031	0.13599	0.578815	4949	2	0.20435
Gem	12	0.78452	0.87511	1	17335	2	-0.14611	0.71225	0.79993	0.98958	16694	2	-0.14611
C78339	12	0.78479	0.87534	1	17336	1	0.038959	0.55627	0.68275	0.937478	15013	3	0.038959
Snph	12	0.78479	0.87534	1	17337	2	0.050088	0.068764	0.12126	0.56977	4380	4	0.050088
Fkbp11	12	0.78479	0.87534	1	17338	2	0.12425	0.15589	0.23939	0.674076	7336	5	0.12425
Bend3	12	0.78479	0.87534	1	17339	1	0.0058985	0.40396	0.53617	0.87133	12707	3	0.0058985
Cyp2e1	12	0.78479	0.87534	1	17340	2	0.042112	0.51598	0.64664	0.920508	14506	2	0.042112
Slc11a1	12	0.78479	0.87534	1	17341	2	0.40169	0.053054	0.094041	0.521442	3727	6	0.40169
Ccdc121	12	0.78479	0.87534	1	17342	1	0.33774	0.16393	0.25219	0.683712	7601	5	0.33774
Stox2	12	0.78479	0.87534	1	17343	1	-0.043958	0.49533	0.62563	0.911733	14158	2	-0.043958
D17Wsu92e	12	0.78479	0.87534	1	17344	1	0.7562	0.0026878	0.0078528	0.251952	612	7	0.7562
Gm4791	12	0.78479	0.87534	1	17345	1	0.42722	0.039079	0.078108	0.511996	3092	7	0.42722
Pgm2	12	0.78506	0.87576	1	17346	2	0.038129	0.19932	0.30289	0.734456	8502	4	0.038129
Fasl	12	0.78525	0.87577	1	17347	2	0.70728	0.0059645	0.012785	0.268763	968	8	0.70728
Olfr1506	12	0.78604	0.87639	1	17348	1	0.16879	0.39363	0.52356	0.862307	12527	4	0.16879
Tpm1	12	0.7862	0.87639	1	17349	1	0.12057	0.45349	0.58606	0.895712	13519	4	0.12057
Rnf4	12	0.78633	0.87639	1	17350	2	0.029911	0.229	0.34138	0.756716	9311	5	0.029911
Gpr160	12	0.78635	0.87639	1	17351	2	0.1221	0.078433	0.13399	0.578815	4701	6	0.1221
Sval3	12	0.78635	0.87639	1	17352	2	0.41875	0.039554	0.079451	0.511996	3143	6	0.41875
A330050F15Rik	12	0.78644	0.87639	1	17353	1	0.3096	0.075295	0.12949	0.578005	4608	4	0.3096
Sytl5	12	0.78657	0.87657	1	17354	2	-0.2161	0.18692	0.28655	0.718381	8202	3	-0.2161
Bst1	12	0.78667	0.87657	1	17355	1	0.58304	0.0082004	0.015767	0.276495	1176	8	0.58304
Prss2	12	0.78695	0.87679	1	17356	2	-0.068745	0.38305	0.51294	0.8594	12315	4	-0.068745
Igfbp6	12	0.78709	0.87679	1	17357	2	0.12488	0.24322	0.36213	0.775344	9636	4	0.12488
Gm13043	12	0.7871	0.87679	1	17358	2	0.28612	0.074465	0.12833	0.577368	4586	6	0.28612
Gm3750	12	0.78718	0.87679	1	17359	2	0.3785	0.0014677	0.0022072	0.104857	431	6	0.3785
Plekhg3	12	0.78734	0.87699	1	17360	2	0.10288	0.14256	0.22518	0.658816	7050	2	0.10288
Ube2d2a	12	0.78735	0.87699	1	17361	2	0.15105	0.22034	0.32937	0.746675	9100	4	0.15105
Tex19.1	12	0.78754	0.87699	1	17362	1	0.10905	0.21965	0.32749	0.746675	9045	4	0.10905
Parn	12	0.78761	0.87699	1	17363	2	0.2603	0.064406	0.11679	0.56977	4199	5	0.2603
Tulp3	12	0.78783	0.87721	1	17364	2	0.046899	0.39057	0.52049	0.861685	12461	3	0.046899
Phf10	12	0.78834	0.87744	1	17365	1	0.11688	0.47451	0.60462	0.902644	13815	2	0.11688
Zfpm2	12	0.7884	0.87744	1	17366	2	0.37508	0.081831	0.13848	0.578891	4908	6	0.37508
Olfr885	12	0.78842	0.87744	1	17367	1	0.4302	0.010232	0.022421	0.331581	1363	6	0.4302
Gm4567	12	0.78877	0.87809	1	17368	2	-0.012728	0.19183	0.29418	0.727646	8339	3	-0.012728
Prr5l	12	0.78878	0.87809	1	17369	2	-0.05354	0.10414	0.17095	0.617581	5714	4	-0.05354
Ubqln1	12	0.78879	0.87809	1	17370	2	-0.03911	0.97908	0.96756	1	19127	1	-0.03911
Taar9	12	0.78898	0.87809	1	17371	2	0.23851	0.20619	0.3136	0.746675	8662	3	0.23851
Gm362	12	0.789	0.87809	1	17372	2	0.62906	0.0049457	0.010992	0.263254	858	8	0.62906
Leap2	12	0.7894	0.87851	1	17373	1	-0.049618	0.13289	0.21383	0.655151	6727	4	-0.049618
Tbc1d17	12	0.78945	0.87851	1	17374	2	0.14013	0.25675	0.37704	0.78247	9936	5	0.14013
Cpeb2	12	0.7895	0.87851	1	17375	1	0.013904	0.46681	0.59843	0.900459	13714	3	0.013904
Rnf2	12	0.78963	0.87851	1	17376	2	0.33319	0.039811	0.079908	0.511996	3155	5	0.33319
Tex101	12	0.78964	0.87851	1	17377	2	0.13888	0.29681	0.42775	0.811656	10872	4	0.13888
Mgat5	11	0.7898	0.8728	1	17378	2	0.10924	0.06806	0.11794	0.56977	4352	4	0.10924
Gm4303	12	0.79023	0.87851	1	17379	2	0.072141	0.066238	0.11823	0.56977	4260	4	0.072141
Rorc	12	0.79052	0.87851	1	17380	1	0.32038	0.11896	0.19503	0.639112	6277	6	0.32038
BC016579	12	0.79076	0.87851	1	17381	2	0.415	0.039079	0.078108	0.511996	3099	7	0.415
Paqr4	12	0.79088	0.87874	1	17382	1	0.53995	0.02105	0.041079	0.411561	2058	7	0.53995
Ap2a1	12	0.79091	0.87874	1	17383	1	0.14473	0.14947	0.23212	0.667881	7175	4	0.14473
Gsn	12	0.79093	0.87892	1	17384	2	0.13219	0.30976	0.43933	0.8181	11072	4	0.13219
Cyp39a1	12	0.79093	0.87892	1	17385	2	-0.026287	0.22464	0.3359	0.755191	9170	4	-0.026287
Zbed5	12	0.79093	0.87892	1	17386	2	0.20428	0.053633	0.097974	0.536916	3749	2	0.20428
Msantd2	12	0.79093	0.87892	1	17387	2	0.13359	0.11836	0.19298	0.638484	6239	5	0.13359
Olfr1217	12	0.79093	0.87892	1	17388	2	-0.10728	0.30807	0.43809	0.8181	11052	3	-0.10728
Vmn1r201	12	0.79093	0.87892	1	17389	2	0.16065	0.11176	0.18499	0.632912	6029	5	0.16065
Pla1a	12	0.79093	0.87892	1	17390	2	0.2799	0.063984	0.11577	0.56977	4158	6	0.2799
Timm21	12	0.79093	0.87892	1	17391	2	-0.076087	0.11818	0.19298	0.638484	6234	4	-0.076087
Clpp	12	0.79093	0.87892	1	17392	2	0.14405	0.11545	0.18992	0.636695	6150	4	0.14405
Trmt44	12	0.79093	0.87892	1	17393	2	0.29823	0.21046	0.31961	0.746675	8802	5	0.29823
Tor1b	12	0.79093	0.87892	1	17394	2	0.13939	0.10928	0.18195	0.629608	5955	6	0.13939
Car5b	12	0.79093	0.87892	1	17395	2	-0.19025	0.6625	0.76336	0.976055	16119	2	-0.19025
9830107B12Rik	12	0.79093	0.87892	1	17396	2	-0.031114	0.42017	0.55438	0.879622	13002	4	-0.031114
Rpain	12	0.79093	0.87892	1	17397	2	0.62559	0.0085928	0.016338	0.276495	1220	8	0.62559
Rab8a	12	0.79093	0.87892	1	17398	2	0.30424	0.34626	0.48054	0.845976	11712	4	0.30424
Tmod1	12	0.79093	0.87892	1	17399	2	0.18604	0.072321	0.12625	0.574076	4533	5	0.18604
Ttc19	12	0.79093	0.87892	1	17400	2	-0.010434	0.086234	0.14676	0.593919	5069	5	-0.010434
Tmem2	12	0.79093	0.87892	1	17401	2	0.053278	0.20637	0.31505	0.746675	8686	5	0.053278
Myo7a	12	0.79093	0.87892	1	17402	2	-0.11668	0.38475	0.51521	0.860752	12351	2	-0.11668
D630023F18Rik	12	0.79093	0.87892	1	17403	2	0.013737	0.47138	0.60175	0.900838	13786	1	0.013737
Hsp90aa1	12	0.79093	0.87892	1	17404	2	0.14855	0.31865	0.45136	0.826796	11266	4	0.14855
Tmem114	12	0.79111	0.87934	1	17405	2	-0.20282	0.691	0.78208	0.98274	16438	2	-0.20282
Cbfa2t2	12	0.79138	0.87934	1	17406	1	-0.12283	0.25799	0.38012	0.786856	9973	3	-0.12283
Mink1	12	0.79147	0.87934	1	17407	1	0.19581	0.15766	0.24415	0.678051	7412	4	0.19581
Xrcc2	12	0.79148	0.87934	1	17408	1	0.62798	0.0083744	0.016114	0.276495	1196	7	0.62798
Sp110	12	0.79185	0.87968	1	17409	1	0.33009	0.11896	0.19503	0.639112	6262	6	0.33009
Mpzl1	12	0.79185	0.87968	1	17410	2	0.55816	0.0040832	0.0097738	0.254735	789	8	0.55816
Extl3	12	0.79232	0.88002	1	17411	1	-0.077273	0.21878	0.32702	0.746675	9019	2	-0.077273
Mmachc	12	0.7924	0.88002	1	17412	2	0.54733	0.017325	0.035837	0.395745	1840	6	0.54733
Ctns	12	0.79258	0.88002	1	17413	1	0.36975	0.17826	0.27438	0.711354	7964	5	0.36975
BC048562	11	0.79287	0.87535	1	17414	2	0.30558	0.16085	0.25242	0.684118	7497	5	0.30558
Mllt6	12	0.79304	0.88022	1	17415	2	0.38627	0.0022007	0.0053764	0.203888	545	6	0.38627
Cebpe	12	0.79306	0.88022	1	17416	1	-0.12447	0.6388	0.74027	0.963108	15872	3	-0.12447
Olfr125	12	0.79314	0.88022	1	17417	2	0.011018	0.33492	0.46697	0.834412	11536	4	0.011018
Ing5	12	0.79316	0.88022	1	17418	1	0.26477	0.014614	0.028322	0.360666	1635	5	0.26477
Lrrc4c	12	0.79317	0.88022	1	17419	1	0.23466	0.48239	0.61223	0.906244	13942	3	0.23466
Gm9573	12	0.79319	0.88022	1	17420	1	0.16439	0.2428	0.36133	0.77468	9631	5	0.16439
Zzz3	12	0.79331	0.88022	1	17421	1	0.31502	0.031147	0.062989	0.475995	2704	5	0.31502
Unc119b	12	0.79335	0.88022	1	17422	2	0.19505	0.0098294	0.021838	0.331581	1315	5	0.19505
Sugp1	12	0.79348	0.88022	1	17423	1	0.21802	0.27235	0.40064	0.798514	10331	5	0.21802
Olfr1276	12	0.7939	0.88022	1	17424	2	0.33563	0.084662	0.14211	0.58591	5000	6	0.33563
Col5a3	12	0.79395	0.88042	1	17425	2	0.019652	0.2782	0.40705	0.799553	10466	5	0.019652
Sord	12	0.79408	0.88042	1	17426	2	0.15676	0.38427	0.51324	0.8594	12332	3	0.15676
Gas1	12	0.79412	0.88042	1	17427	2	0.1245	0.46996	0.60019	0.900459	13764	3	0.1245
Arntl	12	0.79458	0.88042	1	17428	2	0.34248	0.078535	0.13481	0.578815	4709	6	0.34248
Dip2a	12	0.79463	0.88042	1	17429	2	0.18305	0.15688	0.24314	0.678051	7392	5	0.18305
Asap3	12	0.79502	0.88094	1	17430	1	0.27981	0.10596	0.17393	0.620457	5786	5	0.27981
Drg1	12	0.79502	0.88094	1	17431	2	0.41116	0.070022	0.12244	0.572779	4417	6	0.41116
Slc14a2	12	0.79502	0.88094	1	17432	2	-0.026554	0.78623	0.84854	1	17463	2	-0.026554
Trim60	12	0.79502	0.88094	1	17433	1	0.1228	0.16851	0.25652	0.685964	7711	5	0.1228
Aifm3	12	0.79502	0.88094	1	17434	2	0.10017	0.96834	0.95737	1	19000	1	0.10017
Sprr1b	12	0.79502	0.88094	1	17435	2	0.037721	0.71225	0.79993	0.98958	16691	3	0.037721
Mpzl2	12	0.79502	0.88094	1	17436	1	0.1417	0.14266	0.22537	0.658816	7058	5	0.1417
Lamp1	12	0.79502	0.88094	1	17437	2	0.30337	0.014863	0.030536	0.373443	1682	4	0.30337
Cbx5	12	0.79502	0.88094	1	17438	1	0.52563	0.030166	0.057785	0.457237	2609	7	0.52563
Aplp2	12	0.79502	0.88094	1	17439	1	0.28146	0.047317	0.0879	0.515935	3498	5	0.28146
Gpr153	12	0.79502	0.88094	1	17440	1	0.45467	0.047926	0.088493	0.515935	3530	6	0.45467
Sez6l2	12	0.79515	0.88127	1	17441	2	0.074919	0.28175	0.41268	0.806405	10561	4	0.074919
Olfr52	12	0.79615	0.88148	1	17442	2	0.14199	0.088186	0.14797	0.593919	5128	4	0.14199
Frg1	12	0.79664	0.88148	1	17443	2	0.61135	0.018077	0.036492	0.395745	1872	7	0.61135
Nek7	11	0.79678	0.87791	1	17444	2	-0.18445	0.33952	0.4651	0.834412	11617	4	-0.18445
1110037F02Rik	12	0.79693	0.88148	1	17445	1	0.51633	0.005371	0.011701	0.265435	899	8	0.51633
Nme4	12	0.79762	0.88149	1	17446	1	0.17915	0.21266	0.32345	0.746675	8881	5	0.17915
Vmn1r183	12	0.79779	0.88149	1	17447	1	0.85065	0.0011784	0.001709	0.092379	380	8	0.85065
Macrod2	12	0.79784	0.88149	1	17448	1	0.50059	0.009636	0.02148	0.331581	1281	8	0.50059
Rec8	12	0.79798	0.88149	1	17449	2	-0.040175	0.80091	0.85625	1	17550	2	-0.040175
Fibp	12	0.79802	0.88149	1	17450	1	0.08733	0.37529	0.50323	0.851538	12195	4	0.08733
Amy2a2	12	0.79841	0.88149	1	17451	2	-0.19126	0.24224	0.35901	0.770914	9605	4	-0.19126
Ccdc66	12	0.7989	0.8817	1	17452	1	-0.14192	0.85762	0.88676	1	18001	2	-0.14192
BC061237	11	0.7994	0.8798	1	17453	2	0.42418	0.025039	0.050065	0.441384	2306	5	0.42418
Trp53inp2	12	0.79998	0.88192	1	17454	1	0.59903	0.009636	0.02148	0.331581	1284	8	0.59903
Mthfd2	12	0.8	0.8824	1	17455	2	0.086931	0.87379	0.90011	1	18147	2	0.086931
Cd163l1	12	0.8	0.8824	1	17456	2	0.32478	0.039956	0.080214	0.511996	3170	5	0.32478
Tbpl1	12	0.8	0.8824	1	17457	2	0.44437	0.072115	0.12572	0.574047	4512	6	0.44437
Lrrk1	12	0.8	0.8824	1	17458	2	0.4259	0.0054133	0.012048	0.267758	920	6	0.4259
Sh3gl2	12	0.8	0.8824	1	17459	2	0.1288	0.49344	0.62286	0.909838	14134	4	0.1288
Abhd8	12	0.8	0.8824	1	17460	2	0.20436	0.072349	0.12625	0.574076	4537	4	0.20436
Gm20747	12	0.8	0.8824	1	17461	2	0.053491	0.15605	0.2424	0.678051	7363	3	0.053491
Il1r2	12	0.8	0.8824	1	17462	2	0.037007	0.35099	0.48666	0.848983	11806	3	0.037007
Vmn1r232	12	0.8	0.8824	1	17463	2	-0.015625	0.44079	0.57443	0.889148	13332	2	-0.015625
Zfand6	12	0.8	0.8824	1	17464	2	0.2995	0.12458	0.20626	0.652014	6494	5	0.2995
Fkbpl	12	0.8	0.8824	1	17465	2	0.81986	0.0040744	0.0097733	0.254735	787	7	0.81986
Srsf11	12	0.8	0.8824	1	17466	2	1.0689	0.00066951	0.0010709	0.075564	289	9	1.0689
Dmd	12	0.8	0.8824	1	17467	2	0.28819	0.016593	0.034631	0.395745	1777	5	0.28819
Nacc1	12	0.8	0.8824	1	17468	2	-0.074679	0.57511	0.68972	0.939241	15164	2	-0.074679
Ndufa7	12	0.8	0.8824	1	17469	2	0.27174	0.23155	0.34592	0.761712	9359	5	0.27174
Defa26	12	0.8	0.8824	1	17470	2	0.11694	0.17772	0.27438	0.711354	7949	4	0.11694
Adgrf1	12	0.8	0.8824	1	17471	2	0.23864	0.22034	0.32937	0.746675	9072	3	0.23864
Apex2	12	0.8	0.8824	1	17472	2	0.42479	0.010232	0.022421	0.331581	1364	6	0.42479
Art4	12	0.8	0.8824	1	17473	2	-0.03784	0.33455	0.46658	0.834412	11531	4	-0.03784
Hn1	12	0.8	0.8824	1	17474	2	0.039447	0.71168	0.79835	0.988635	16672	3	0.039447
Zfp595	12	0.8	0.8824	1	17475	2	0.21804	0.028985	0.055038	0.451222	2525	6	0.21804
Frem2	12	0.8	0.8824	1	17476	2	0.42397	0.00040318	0.00059761	0.055141	224	6	0.42397
Cnn1	12	0.8	0.8824	1	17477	2	0.4253	0.047831	0.088351	0.515935	3525	6	0.4253
Otx2	12	0.8	0.8824	1	17478	2	0.21723	0.035367	0.072078	0.506699	2922	5	0.21723
Fkbp8	12	0.8	0.8824	1	17479	2	0.13359	0.21965	0.32749	0.746675	9046	4	0.13359
Tnfrsf11b	12	0.8	0.8824	1	17480	2	0.29319	0.054014	0.098067	0.536916	3767	6	0.29319
Coro1b	12	0.8	0.8824	1	17481	2	0.17186	0.21546	0.32575	0.746675	8945	4	0.17186
Maf	12	0.8	0.8824	1	17482	2	0.39369	0.039079	0.078108	0.511996	3090	7	0.39369
Chrm4	12	0.8	0.8824	1	17483	2	0.11854	0.092344	0.15517	0.601524	5314	3	0.11854
Tnrc18	12	0.8	0.8824	1	17484	2	0.213	0.10728	0.17971	0.62752	5911	5	0.213
Zscan4f	12	0.8	0.8824	1	17485	2	0.11478	0.61407	0.71888	0.952714	15586	3	0.11478
Tmem239	12	0.8	0.8824	1	17486	2	-0.14249	0.7497	0.83029	0.998818	17159	1	-0.14249
Olfr1387	12	0.8	0.8824	1	17487	2	-0.034036	0.99454	0.99204	1	19441	0	-0.034036
2210016F16Rik	12	0.8	0.8824	1	17488	2	0.47475	0.031019	0.058369	0.458867	2637	7	0.47475
Elovl1	12	0.8	0.8824	1	17489	2	0.16307	0.056606	0.10051	0.539699	3831	3	0.16307
Kap	12	0.8	0.8824	1	17490	2	0.21657	0.24663	0.36494	0.775344	9708	4	0.21657
Pyroxd2	12	0.8	0.8824	1	17491	2	0.14138	0.26753	0.39335	0.796415	10199	4	0.14138
Hivep3	12	0.8	0.8824	1	17492	2	0.20751	0.2693	0.39805	0.798514	10268	4	0.20751
Gm9	12	0.8	0.8824	1	17493	2	0.17513	0.4872	0.61605	0.906587	14010	2	0.17513
Olfr1501	12	0.8	0.8824	1	17494	2	-0.11037	0.11723	0.19241	0.638051	6215	3	-0.11037
Cyp2c37	12	0.8	0.8824	1	17495	2	0.25388	0.0016032	0.0024915	0.112928	448	3	0.25388
Dnajc11	12	0.8	0.8824	1	17496	2	0.44939	0.0083902	0.016136	0.276495	1202	7	0.44939
Tyr	12	0.8	0.8824	1	17497	2	0.089036	0.052656	0.093854	0.521442	3712	4	0.089036
Slfn14	12	0.80038	0.88288	1	17498	2	0.15873	0.096636	0.16036	0.603486	5458	5	0.15873
Aldh6a1	12	0.80074	0.88288	1	17499	2	0.1631	0.20637	0.31505	0.746675	8712	5	0.1631
Stra8	12	0.80083	0.88288	1	17500	1	-0.11331	0.47451	0.60462	0.902644	13820	3	-0.11331
Nucb1	12	0.80123	0.88358	1	17501	2	0.039146	0.45146	0.58502	0.895149	13500	4	0.039146
Ptgs1	12	0.80136	0.88358	1	17502	2	-0.090551	0.67337	0.76693	0.976055	16222	2	-0.090551
Recql	12	0.80141	0.88358	1	17503	1	0.18568	0.21093	0.31961	0.746675	8809	5	0.18568
Dusp9	12	0.80171	0.88358	1	17504	2	-0.0040059	0.97569	0.96355	1	19085	1	-0.0040059
P3h4	12	0.80191	0.88358	1	17505	1	0.46624	0.016523	0.034352	0.395745	1763	6	0.46624
Tor4a	12	0.80191	0.88358	1	17506	2	-0.26096	0.4782	0.60938	0.905829	13883	2	-0.26096
D7Ertd443e	12	0.80215	0.88358	1	17507	1	0.00081028	0.13016	0.2121	0.655151	6665	4	0.00081028
Tmem132b	12	0.80226	0.88381	1	17508	1	0.38491	0.011033	0.023609	0.340032	1427	6	0.38491
1700006E09Rik	12	0.803	0.88381	1	17509	1	0.43333	0.009636	0.02148	0.331581	1275	8	0.43333
Cyp27b1	12	0.80329	0.88381	1	17510	2	0.049049	0.22571	0.33723	0.755293	9218	3	0.049049
Tceal3	12	0.80357	0.88391	1	17511	1	0.10626	0.033718	0.068876	0.500184	2835	5	0.10626
4930544G11Rik	12	0.80357	0.88391	1	17512	1	0.28079	0.016523	0.034352	0.395745	1768	5	0.28079
Mup2	3	0.8037	0.81672	1	17513	0	0.17347	0.42946	0.40651	0.799553	13147	1	0.17347
Rnf139	12	0.80385	0.88402	1	17514	2	0.17277	0.26973	0.39805	0.798514	10277	4	0.17277
A830018L16Rik	12	0.80409	0.88402	1	17515	2	0.44233	0.028611	0.054656	0.44988	2512	6	0.44233
Rsph1	12	0.80424	0.88411	1	17516	2	0.14933	0.22831	0.34048	0.756661	9286	4	0.14933
Sgta	12	0.80424	0.88411	1	17517	2	-0.076905	0.2338	0.34787	0.761712	9405	4	-0.076905
Dsg1a	12	0.80424	0.88411	1	17518	2	0.18241	0.11598	0.19224	0.638051	6185	5	0.18241
Tuba3a	12	0.80424	0.88411	1	17519	2	0.35233	0.057357	0.10167	0.541564	3884	6	0.35233
Slc27a5	12	0.80424	0.88411	1	17520	2	0.48213	0.022799	0.046368	0.435212	2191	7	0.48213
Vmn1r222	12	0.80424	0.88411	1	17521	2	0.14238	0.14076	0.22187	0.65768	6901	5	0.14238
Ear10	12	0.80424	0.88411	1	17522	2	-0.039014	0.35004	0.48373	0.846543	11796	3	-0.039014
Ap2b1	12	0.80424	0.88411	1	17523	2	0.19618	0.46248	0.59487	0.899976	13637	4	0.19618
Akap7	12	0.80424	0.88411	1	17524	2	0.10502	0.16916	0.25715	0.685964	7727	5	0.10502
Mettl7a3	12	0.80424	0.88411	1	17525	2	0.083944	0.7398	0.82371	0.996567	17058	2	0.083944
Pgam5	12	0.80424	0.88411	1	17526	2	-0.067821	0.07865	0.13564	0.578815	4808	4	-0.067821
Reg2	12	0.8046	0.88421	1	17527	1	0.44368	0.035028	0.071081	0.503114	2906	6	0.44368
Nsmce1	12	0.8047	0.88442	1	17528	1	0.029103	0.16256	0.24889	0.680183	7542	4	0.029103
2310067B10Rik	12	0.80472	0.88442	1	17529	1	0.61075	0.013643	0.026915	0.354956	1567	7	0.61075
Acox1	10	0.80475	0.88041	1	17530	1	0.75662	0.020205	0.040112	0.407789	2012	6	0.75662
Rbl2	12	0.80478	0.88442	1	17531	2	0.58959	0.026541	0.051532	0.441384	2411	7	0.58959
Dpyd	12	0.80478	0.88442	1	17532	2	0.37309	0.1007	0.165	0.606803	5617	6	0.37309
Pcdhga7	12	0.805	0.88442	1	17533	2	0.026509	0.39128	0.52174	0.861685	12471	4	0.026509
Vmn1r132	12	0.8051	0.88442	1	17534	2	0.81719	0.0029022	0.0080837	0.251952	634	7	0.81719
Gm13547	12	0.8053	0.88443	1	17535	2	0.36168	0.016523	0.034352	0.395745	1762	6	0.36168
Hnrnpr	12	0.80545	0.88443	1	17536	2	0.21184	0.16917	0.25715	0.685964	7728	5	0.21184
Rasgrp1	12	0.80549	0.88443	1	17537	2	-0.015034	0.26927	0.39805	0.798514	10266	4	-0.015034
Hrct1	12	0.80577	0.88464	1	17538	2	0.0036716	0.064954	0.11689	0.56977	4219	4	0.0036716
Cnot6l	11	0.80592	0.88434	1	17539	1	0.61453	0.008114	0.014327	0.270646	1164	7	0.61453
Aqp4	12	0.80613	0.88473	1	17540	2	0.33089	0.32378	0.45409	0.827839	11323	4	0.33089
Pfkfb2	12	0.80625	0.88482	1	17541	2	-0.035421	0.15756	0.24353	0.678051	7405	3	-0.035421
Nudt9	12	0.80651	0.88492	1	17542	2	-0.085542	0.28501	0.41631	0.806405	10638	4	-0.085542
Olfm3	12	0.80682	0.88502	1	17543	2	0.21158	0.036207	0.073046	0.508636	2948	4	0.21158
Tln2	12	0.80684	0.88502	1	17544	2	0.29729	0.0039249	0.0096358	0.254203	773	6	0.29729
Ccl17	12	0.80691	0.88589	1	17545	2	-0.012421	0.47806	0.60905	0.905829	13871	4	-0.012421
Gmnn	12	0.80691	0.88589	1	17546	1	0.235	0.20512	0.31188	0.746056	8636	4	0.235
Mina	12	0.80691	0.88589	1	17547	2	0.20562	0.38806	0.51864	0.861685	12412	4	0.20562
Arhgef10	12	0.80691	0.88589	1	17548	1	0.26638	0.25396	0.37439	0.782128	9859	4	0.26638
Mphosph9	12	0.80691	0.88589	1	17549	1	0.4875	0.035002	0.071081	0.503114	2904	7	0.4875
Pstpip2	12	0.80691	0.88589	1	17550	2	0.079783	0.51502	0.64608	0.919955	14496	3	0.079783
Akap13	12	0.80691	0.88589	1	17551	1	0.081816	0.94347	0.94382	1	18795	1	0.081816
Ebpl	12	0.80691	0.88589	1	17552	2	0.1946	0.11512	0.18992	0.636695	6143	6	0.1946
Pgpep1	12	0.80691	0.88589	1	17553	1	0.31872	0.028381	0.054226	0.449011	2495	5	0.31872
Gm5168	12	0.80691	0.88589	1	17554	1	0.27069	0.15766	0.24415	0.678051	7410	5	0.27069
Mga	12	0.80691	0.88589	1	17555	2	0.087152	0.56725	0.68669	0.937478	15111	3	0.087152
Zfp592	12	0.80691	0.88589	1	17556	1	0.30258	0.28663	0.41838	0.807979	10687	5	0.30258
Pgam2	12	0.80691	0.88589	1	17557	1	-0.1296	0.73247	0.81629	0.994755	16929	2	-0.1296
Pmel	12	0.80691	0.88589	1	17558	2	0.21051	0.036814	0.074435	0.510934	2990	4	0.21051
Ofcc1	12	0.80697	0.88676	1	17559	2	-0.16918	0.23553	0.34854	0.762688	9439	5	-0.16918
Olfr1134	12	0.80756	0.88696	1	17560	2	0.028952	0.069352	0.12155	0.56977	4401	4	0.028952
Ddx25	12	0.80789	0.88696	1	17561	2	-0.011307	0.24393	0.36234	0.775344	9645	4	-0.011307
Gm13177	12	0.80791	0.88696	1	17562	2	-0.16883	0.16685	0.25474	0.685803	7671	4	-0.16883
Cpeb3	12	0.80793	0.88696	1	17563	2	-0.11383	0.81955	0.86606	1	17702	2	-0.11383
Gpc2	12	0.80812	0.88696	1	17564	2	0.28415	0.4251	0.56148	0.883835	13079	4	0.28415
4930562C15Rik	12	0.80862	0.88714	1	17565	2	0.14776	0.20813	0.31821	0.746675	8765	4	0.14776
Larp1b	10	0.80865	0.88269	1	17566	2	0.40402	0.098281	0.15658	0.602784	5542	5	0.40402
Vmn1r101	11	0.80897	0.88612	1	17567	1	0.017365	0.0024437	0.0069603	0.251952	583	3	0.017365
Ppt1	11	0.80897	0.88612	1	17568	1	0.22493	0.49302	0.6173	0.90697	14125	3	0.22493
Cracr2b	12	0.80899	0.88755	1	17569	2	0.47413	0.023877	0.047721	0.439531	2243	6	0.47413
Defa2	3	0.80899	0.82427	1	17570	0	0.82416	0.11684	0.13959	0.580373	6207	2	0.82416
Anapc11	12	0.80919	0.88791	1	17571	2	0.1104	0.058698	0.10893	0.561407	3990	6	0.1104
Tap1	12	0.80921	0.88791	1	17572	2	-0.076712	0.88638	0.90982	1	18283	1	-0.076712
Slc45a1	12	0.80922	0.88791	1	17573	2	0.28986	0.014863	0.030536	0.373443	1652	6	0.28986
Tmem160	11	0.80927	0.88668	1	17574	2	0.0252	0.64739	0.74249	0.965081	15949	2	0.0252
Apol10a	12	0.80963	0.88848	1	17575	2	0.42294	0.033791	0.069278	0.502053	2839	6	0.42294
Deptor	12	0.80967	0.88848	1	17576	2	0.08523	0.67443	0.76874	0.976055	16245	3	0.08523
Serpina1a	12	0.80979	0.88867	1	17577	2	-0.23127	0.61037	0.71724	0.952445	15509	2	-0.23127
D430019H16Rik	12	0.80986	0.88867	1	17578	2	0.10055	0.79824	0.85402	1	17538	1	0.10055
Bpifa6	12	0.80994	0.88867	1	17579	2	0.017701	0.41164	0.54473	0.876086	12825	2	0.017701
Zfp953	12	0.81003	0.88867	1	17580	1	0.11305	0.65896	0.75834	0.973438	16085	2	0.11305
Mdm4	12	0.81006	0.88867	1	17581	2	0.44848	0.02496	0.049442	0.441384	2299	7	0.44848
Sertad4	12	0.81007	0.88867	1	17582	2	0.11417	0.30227	0.43632	0.8181	10970	4	0.11417
Pygo1	12	0.81035	0.88887	1	17583	1	0.32313	0.093297	0.15567	0.601524	5339	6	0.32313
Cd300a	12	0.81037	0.88887	1	17584	1	0.41115	0.0018556	0.0030211	0.126654	490	9	0.41115
Elfn1	12	0.81057	0.88887	1	17585	1	0.081065	0.043569	0.084416	0.511996	3301	5	0.081065
Taf4b	12	0.81075	0.88887	1	17586	1	0.44862	0.046463	0.086612	0.513647	3467	6	0.44862
Cabp5	12	0.81082	0.88887	1	17587	2	0.25775	0.22034	0.32937	0.746675	9080	5	0.25775
Slc22a4	12	0.81086	0.88887	1	17588	2	-0.04398	0.039844	0.080213	0.511996	3166	5	-0.04398
Pacsin2	12	0.81098	0.88887	1	17589	2	0.99399	3.6671e-05	4.8623e-05	0.012721	79	9	0.99399
Flywch2	12	0.8111	0.88907	1	17590	1	-0.14317	0.48743	0.617	0.906587	14041	3	-0.14317
Ttll4	12	0.81131	0.88951	1	17591	1	0.10842	0.36634	0.49628	0.850976	12019	4	0.10842
Gdf7	12	0.81133	0.88951	1	17592	1	0.12697	0.22831	0.34048	0.756661	9267	4	0.12697
Actbl2	12	0.81159	0.88989	1	17593	2	0.23668	0.39581	0.52428	0.862307	12557	3	0.23668
Il21	12	0.81164	0.88989	1	17594	1	-0.14689	0.36998	0.50004	0.850976	12105	2	-0.14689
Plod3	12	0.81172	0.88989	1	17595	2	0.085569	0.03692	0.074747	0.511996	2995	5	0.085569
Sp140	12	0.81182	0.88989	1	17596	2	-0.19223	0.0053834	0.011867	0.265435	913	3	-0.19223
Slc17a7	12	0.81207	0.88989	1	17597	1	-0.094148	0.10624	0.17694	0.620457	5830	3	-0.094148
Daf2	12	0.81208	0.88989	1	17598	2	0.18875	0.19805	0.30063	0.732548	8468	4	0.18875
Blcap	12	0.81208	0.88989	1	17599	1	0.37615	0.11896	0.19503	0.639112	6295	6	0.37615
Ano10	12	0.81219	0.89009	1	17600	2	0.12864	0.25901	0.38223	0.787673	10001	5	0.12864
Slc45a4	12	0.81223	0.89009	1	17601	2	0.46083	0.019932	0.038737	0.401308	1994	7	0.46083
Zfp12	12	0.81275	0.89071	1	17602	1	0.13049	0.11284	0.18656	0.633028	6070	6	0.13049
Vmn1r224	12	0.81281	0.89071	1	17603	1	0.2802	0.12848	0.21075	0.65422	6633	5	0.2802
Comt	12	0.81289	0.89093	1	17604	1	-0.093572	0.67443	0.76874	0.976055	16231	3	-0.093572
Frmpd3	12	0.8129	0.89093	1	17605	2	-0.13255	0.6186	0.72209	0.952714	15641	3	-0.13255
Relt	12	0.81295	0.89115	1	17606	2	-0.10155	0.019726	0.038586	0.401308	1985	4	-0.10155
Tex26	12	0.81302	0.89115	1	17607	1	0.18668	0.12733	0.21041	0.65422	6610	5	0.18668
Gm10256	12	0.81302	0.89115	1	17608	2	0.26092	0.033221	0.068261	0.497644	2814	5	0.26092
Sirpa	12	0.81322	0.89135	1	17609	2	0.41869	0.034636	0.070793	0.503114	2882	6	0.41869
Olfr1381	12	0.8133	0.89135	1	17610	1	0.25575	0.393	0.52211	0.861685	12513	4	0.25575
Twf1	12	0.81355	0.89176	1	17611	2	0.20611	0.067662	0.12018	0.56977	4335	4	0.20611
Sgms2	12	0.81368	0.89219	1	17612	2	0.1565	0.45576	0.58777	0.895886	13541	4	0.1565
Smn1	12	0.81377	0.89259	1	17613	2	1.2338	6.7333e-05	0.0001085	0.020959	106	8	1.2338
Spidr	12	0.81404	0.89259	1	17614	2	0.48929	0.0074326	0.014627	0.270646	1103	7	0.48929
Ccdc136	12	0.81427	0.89259	1	17615	2	0.011435	0.35669	0.48831	0.849097	11869	3	0.011435
Anapc10	12	0.81449	0.89259	1	17616	1	0.40182	0.012093	0.025067	0.346564	1490	6	0.40182
Hist2h2aa1	12	0.81461	0.89259	1	17617	1	0.1809	0.22527	0.337	0.755191	9206	4	0.1809
Cbx1	12	0.81471	0.89259	1	17618	2	0.22911	0.081844	0.13867	0.578891	4909	3	0.22911
Shroom3	12	0.81484	0.89259	1	17619	2	0.37188	0.050038	0.090233	0.516514	3591	6	0.37188
Tarm1	12	0.81489	0.89259	1	17620	2	-0.18606	0.22337	0.33569	0.755191	9152	3	-0.18606
Olfr610	11	0.8149	0.88946	1	17621	1	0.2778	0.73802	0.80987	0.993531	16977	1	0.2778
Vcp	11	0.8149	0.88946	1	17622	1	0.85904	0.014121	0.029781	0.373443	1597	6	0.85904
Tspyl4	11	0.8149	0.88946	1	17623	2	0.085011	0.42557	0.55719	0.883809	13105	3	0.085011
Rpl8	11	0.8149	0.88946	1	17624	2	0.68078	0.00022289	0.00032839	0.04039	170	7	0.68078
BC117090	12	0.81492	0.89259	1	17625	1	0.30193	0.046413	0.086424	0.513647	3465	6	0.30193
Azgp1	12	0.81498	0.89278	1	17626	1	-0.037839	0.28501	0.41631	0.806405	10611	3	-0.037839
1700029J07Rik	12	0.816	0.89307	1	17627	2	0.014111	0.45091	0.58394	0.893923	13484	4	0.014111
Map7d1	12	0.816	0.89307	1	17628	1	0.45058	0.027845	0.053449	0.446343	2472	7	0.45058
Myo1h	12	0.81644	0.89355	1	17629	2	-0.037051	0.41548	0.54939	0.877624	12899	3	-0.037051
Tle1	12	0.81667	0.89377	1	17630	2	-0.0068559	0.40094	0.53204	0.868162	12652	4	-0.0068559
Tspo2	12	0.81672	0.89377	1	17631	2	-0.017665	0.15145	0.23489	0.669347	7222	4	-0.017665
Igfl3	12	0.81692	0.89377	1	17632	2	0.015636	0.63899	0.74027	0.963108	15873	3	0.015636
Bcl7b	12	0.81703	0.89398	1	17633	2	-0.047292	0.43237	0.56599	0.88433	13217	4	-0.047292
Olfr1037	12	0.81706	0.89398	1	17634	2	0.51309	0.040613	0.080846	0.511996	3193	7	0.51309
Mcm8	10	0.81734	0.88614	1	17635	1	0.13999	0.30244	0.42363	0.811656	10975	3	0.13999
Rtp2	12	0.81746	0.89417	1	17636	2	0.28854	0.0098378	0.021962	0.331581	1323	5	0.28854
Atp10b	12	0.81775	0.89438	1	17637	1	0.16043	0.11595	0.19136	0.638051	6169	3	0.16043
Cd200r2	12	0.81783	0.89438	1	17638	2	-0.015727	0.10958	0.18195	0.629608	5963	3	-0.015727
Rplp1	12	0.81806	0.89438	1	17639	1	0.64152	0.0012255	0.0017497	0.093205	387	9	0.64152
Unc80	12	0.81815	0.89438	1	17640	2	0.14113	0.45621	0.58808	0.895886	13544	4	0.14113
Ifi27l2b	12	0.81852	0.89438	1	17641	2	0.18593	0.23577	0.34854	0.762688	9442	5	0.18593
Fmo6	12	0.8186	0.89438	1	17642	2	0.15672	0.20021	0.30336	0.734456	8516	5	0.15672
Twist1	12	0.81866	0.89438	1	17643	2	0.20651	0.50964	0.64094	0.917248	14379	4	0.20651
Lrp10	12	0.81867	0.89438	1	17644	2	0.25877	0.047801	0.08821	0.515935	3523	4	0.25877
Itfg1	12	0.8187	0.89438	1	17645	2	-0.10772	0.48806	0.61834	0.907492	14067	3	-0.10772
Ppp1r9a	12	0.81884	0.89438	1	17646	2	0.78059	0.0051964	0.011318	0.26382	869	8	0.78059
Vash2	12	0.81965	0.89478	1	17647	2	-0.054573	0.41865	0.55251	0.879622	12957	2	-0.054573
Atp11c	12	0.8199	0.89478	1	17648	2	0.51482	0.018932	0.037539	0.397466	1946	6	0.51482
Ube2o	12	0.82015	0.89497	1	17649	2	0.48326	0.029223	0.055453	0.452646	2532	7	0.48326
Plekhh2	12	0.82016	0.89497	1	17650	2	0.11597	0.13654	0.21756	0.655663	6823	5	0.11597
Ppp1r15a	12	0.82041	0.89518	1	17651	2	0.51752	0.025117	0.04967	0.441384	2313	7	0.51752
Cilp2	12	0.82049	0.89618	1	17652	2	-0.17825	0.18029	0.27662	0.714288	7996	3	-0.17825
Lppr4	12	0.82049	0.89618	1	17653	1	0.18357	0.22562	0.337	0.755191	9213	4	0.18357
Ppcs	12	0.82049	0.89618	1	17654	1	0.45239	0.050811	0.0908	0.516647	3628	6	0.45239
Tspan15	12	0.82049	0.89618	1	17655	1	0.13746	0.045057	0.085719	0.512781	3438	5	0.13746
Syt8	12	0.82049	0.89618	1	17656	1	0.53162	0.031939	0.066491	0.496296	2761	6	0.53162
Pim2	12	0.82049	0.89618	1	17657	1	0.0064739	0.28501	0.41631	0.806405	10615	4	0.0064739
Kcnh2	12	0.82049	0.89618	1	17658	1	0.11223	0.23727	0.35032	0.764256	9466	5	0.11223
Olfr1436	12	0.82049	0.89618	1	17659	1	0.93766	0.0026198	0.0077577	0.251952	605	7	0.93766
4930550L24Rik	12	0.82049	0.89618	1	17660	1	0.15483	0.22967	0.34183	0.757145	9324	5	0.15483
Zfand2b	12	0.82049	0.89618	1	17661	1	0.093533	0.10939	0.18195	0.629608	5959	5	0.093533
Rsph3b	12	0.82049	0.89618	1	17662	1	0.14135	0.050038	0.090233	0.516514	3593	5	0.14135
Hadhb	12	0.82049	0.89618	1	17663	2	0.27471	0.11923	0.19714	0.641951	6332	6	0.27471
Tmem11	12	0.82049	0.89618	1	17664	2	0.19898	0.50964	0.64094	0.917248	14425	4	0.19898
Sox13	12	0.82049	0.89618	1	17665	1	0.17248	0.1797	0.27571	0.712931	7988	4	0.17248
Ptgis	12	0.82049	0.89618	1	17666	2	0.24444	0.25039	0.36928	0.780391	9774	4	0.24444
Tdh	12	0.82049	0.89618	1	17667	2	0.041007	0.12379	0.20434	0.651363	6471	4	0.041007
Sfxn2	12	0.82049	0.89618	1	17668	1	-0.060344	0.067029	0.12006	0.56977	4315	4	-0.060344
Actc1	12	0.82049	0.89618	1	17669	2	0.22317	0.058508	0.10575	0.547754	3914	6	0.22317
Syt14	12	0.82049	0.89618	1	17670	1	0.1529	0.16685	0.25474	0.685803	7669	4	0.1529
Nap1l4	12	0.82049	0.89618	1	17671	1	0.16732	0.51115	0.64375	0.919955	14445	3	0.16732
Nupr1l	12	0.8206	0.89698	1	17672	2	-0.17228	0.75158	0.8316	0.998818	17172	2	-0.17228
Asns	12	0.82069	0.89698	1	17673	2	0.027822	0.10811	0.18076	0.629052	5925	5	0.027822
Rangrf	12	0.82098	0.89738	1	17674	2	-0.065487	0.65284	0.75055	0.967893	16013	3	-0.065487
Spats2	9	0.82107	0.86433	1	17675	1	0.3352	0.22894	0.33198	0.751935	9306	4	0.3352
Duoxa2	12	0.82165	0.89758	1	17676	2	-0.20462	0.38988	0.52021	0.861685	12443	2	-0.20462
Klhl24	12	0.82186	0.89758	1	17677	2	0.0047724	0.4858	0.61438	0.906587	13985	4	0.0047724
Polr1e	12	0.82199	0.89777	1	17678	2	0.39101	0.0052815	0.011514	0.26382	896	6	0.39101
Gmeb2	12	0.82229	0.89795	1	17679	2	0.27038	0.1767	0.27263	0.710027	7926	4	0.27038
Mobp	12	0.82238	0.89795	1	17680	2	0.40834	0.057357	0.10167	0.541564	3875	6	0.40834
1700013H16Rik	12	0.82245	0.89795	1	17681	2	0.18437	0.21965	0.32749	0.746675	9034	5	0.18437
Olfr239	12	0.82306	0.89795	1	17682	2	0.077527	0.094163	0.15682	0.602784	5368	5	0.077527
Zfp148	12	0.82319	0.89815	1	17683	1	0.01754	0.0041887	0.0098945	0.255945	795	4	0.01754
Erf	12	0.82329	0.89815	1	17684	1	0.12272	0.30777	0.43809	0.8181	11044	4	0.12272
Spatc1l	12	0.8233	0.89815	1	17685	2	-0.2933	0.99302	0.98812	1	19402	0	-0.2933
Zfp296	12	0.82339	0.89815	1	17686	2	-0.13238	0.26008	0.3832	0.787673	10032	5	-0.13238
Pcdhga4	12	0.82342	0.89815	1	17687	2	0.022175	0.68635	0.77819	0.981253	16382	2	0.022175
Ankrd12	12	0.82344	0.89815	1	17688	2	0.50875	0.023098	0.04687	0.437215	2207	6	0.50875
Slc32a1	12	0.82346	0.89815	1	17689	1	-0.17827	0.16392	0.25161	0.683712	7588	4	-0.17827
Sybu	12	0.82348	0.89815	1	17690	2	0.30479	0.019366	0.037857	0.397466	1964	6	0.30479
Spsb1	12	0.82351	0.89815	1	17691	2	0.45293	0.039079	0.078108	0.511996	3093	7	0.45293
Slc25a24	12	0.82372	0.89815	1	17692	1	0.60065	0.010555	0.023047	0.336162	1405	7	0.60065
Map3k5	12	0.82375	0.89815	1	17693	1	0.10505	0.57581	0.69121	0.939241	15172	3	0.10505
Stkld1	12	0.82376	0.89815	1	17694	2	0.046793	0.039356	0.079082	0.511996	3133	5	0.046793
Vmn1r13	12	0.82378	0.89815	1	17695	2	0.3148	0.13806	0.2197	0.65768	6861	5	0.3148
Defb15	12	0.82395	0.89834	1	17696	1	0.20357	0.02984	0.057332	0.456975	2600	5	0.20357
Rbbp7	12	0.82443	0.89834	1	17697	1	0.34999	0.10267	0.16873	0.613789	5672	6	0.34999
Zbtb1	12	0.82449	0.89834	1	17698	1	0.52981	0.0034272	0.0087448	0.251952	704	8	0.52981
Magee1	12	0.82474	0.89834	1	17699	2	0.35203	0.12518	0.20659	0.652014	6517	6	0.35203
Rpl27a	9	0.82475	0.86589	1	17700	1	-0.1017	0.24636	0.3562	0.770214	9697	3	-0.1017
Sec11c	12	0.82503	0.89873	1	17701	2	-0.068122	0.51128	0.64427	0.919955	14448	3	-0.068122
Kcnj1	12	0.82506	0.89873	1	17702	1	0.18923	0.0053834	0.011867	0.265435	903	5	0.18923
Noxa1	12	0.82519	0.89873	1	17703	2	0.26184	0.050571	0.090542	0.516514	3622	5	0.26184
Mettl2	12	0.82546	0.89873	1	17704	1	-0.045252	0.70516	0.79262	0.986395	16597	2	-0.045252
Usmg5	12	0.82564	0.89873	1	17705	2	0.43077	0.043341	0.084012	0.511996	3290	6	0.43077
4933436I01Rik	12	0.82575	0.89873	1	17706	1	0.032247	0.008299	0.015948	0.276495	1184	4	0.032247
Tgfbi	12	0.82601	0.89895	1	17707	2	0.011243	0.24224	0.35901	0.770914	9581	3	0.011243
Sh3d21	11	0.82601	0.89584	1	17708	2	0.14925	0.0022058	0.0066696	0.24882	552	4	0.14925
Pcgf2	12	0.82605	0.89895	1	17709	1	-0.051804	0.16255	0.24846	0.680183	7529	5	-0.051804
Akirin2	12	0.82609	0.89895	1	17710	1	0.34916	0.054121	0.098067	0.536916	3772	6	0.34916
Slx	12	0.82622	0.89895	1	17711	1	0.54583	0.015189	0.032347	0.38941	1708	6	0.54583
Gpr62	12	0.82635	0.89895	1	17712	2	0.061339	0.056479	0.10017	0.539699	3828	5	0.061339
Chrna10	12	0.82647	0.8999	1	17713	2	-0.057457	0.57893	0.69346	0.94051	15232	1	-0.057457
Thoc5	12	0.82647	0.8999	1	17714	2	0.038034	0.14897	0.23192	0.667421	7168	5	0.038034
Ccz1	12	0.82647	0.8999	1	17715	2	0.41068	0.038349	0.076771	0.511996	3061	6	0.41068
Flt3	12	0.82647	0.8999	1	17716	2	-0.059033	0.81402	0.86407	1	17664	1	-0.059033
Sepw1	12	0.82647	0.8999	1	17717	2	0.24281	0.5061	0.63471	0.913141	14352	3	0.24281
Zfp454	12	0.82647	0.8999	1	17718	2	-0.18331	0.043131	0.083937	0.511996	3287	5	-0.18331
Ythdf3	12	0.82647	0.8999	1	17719	2	0.18521	0.16523	0.25323	0.684426	7644	5	0.18521
Esco2	12	0.82647	0.8999	1	17720	2	0.1278	0.081844	0.13867	0.578891	4926	5	0.1278
Klhl17	12	0.82647	0.8999	1	17721	2	0.028117	0.049894	0.089795	0.516514	3587	4	0.028117
Trank1	12	0.82647	0.8999	1	17722	2	0.38752	0.084662	0.14211	0.58591	5003	6	0.38752
Naglu	12	0.82647	0.8999	1	17723	2	0.085544	0.16812	0.25652	0.685964	7703	4	0.085544
Gpr39	12	0.82647	0.8999	1	17724	2	0.17728	0.00015969	0.00025222	0.034171	150	4	0.17728
Phox2a	12	0.82647	0.8999	1	17725	2	0.10952	0.46031	0.59082	0.896747	13606	4	0.10952
Mterf3	12	0.82647	0.8999	1	17726	2	0.34601	0.031147	0.062989	0.475995	2714	6	0.34601
Gprc6a	12	0.82647	0.8999	1	17727	2	0.048761	0.45091	0.58394	0.893923	13495	3	0.048761
Trappc2l	12	0.82647	0.8999	1	17728	2	-0.35791	0.83756	0.87598	1	17855	1	-0.35791
Casp7	12	0.82647	0.8999	1	17729	2	0.40664	0.030437	0.057897	0.457427	2618	6	0.40664
Olfr143	12	0.82647	0.8999	1	17730	2	0.37024	0.16835	0.25652	0.685964	7707	5	0.37024
Pcdha1	12	0.82647	0.8999	1	17731	2	-0.17992	0.91512	0.93001	1	18620	1	-0.17992
Scai	12	0.82647	0.8999	1	17732	2	0.26475	3.6152e-06	1.1258e-05	0.005411	41	5	0.26475
Cd6	12	0.82647	0.8999	1	17733	2	0.14694	0.3099	0.44056	0.819724	11091	4	0.14694
Tcl1b3	12	0.82647	0.8999	1	17734	2	0.10209	0.27609	0.40253	0.79908	10394	4	0.10209
Ppp1r1b	12	0.82647	0.8999	1	17735	2	0.31485	0.039811	0.079908	0.511996	3157	6	0.31485
Ogfod1	12	0.82647	0.8999	1	17736	2	-0.14522	0.49761	0.6276	0.911733	14212	4	-0.14522
Pax3	12	0.8266	0.90085	1	17737	1	-0.033969	0.25689	0.37704	0.78247	9941	5	-0.033969
Cer1	12	0.82699	0.90105	1	17738	1	0.31227	0.19744	0.30041	0.732548	8457	5	0.31227
Malt1	12	0.82725	0.90105	1	17739	1	0.18297	0.12672	0.20845	0.652947	6556	5	0.18297
Prpf38b	11	0.82725	0.89703	1	17740	2	0.21434	0.41474	0.54595	0.877085	12876	4	0.21434
Hacd4	12	0.82764	0.90105	1	17741	2	0.18394	0.17776	0.27438	0.711354	7951	4	0.18394
Itgav	12	0.82797	0.90105	1	17742	1	0.18866	0.0025545	0.0076856	0.251952	597	5	0.18866
Poc1b	12	0.82808	0.90105	1	17743	1	0.25012	0.3508	0.4864	0.848983	11803	3	0.25012
Prrt2	12	0.82847	0.90124	1	17744	2	0.084745	0.18692	0.28655	0.718381	8221	4	0.084745
Olfr670	12	0.82877	0.90124	1	17745	1	0.24157	0.6186	0.72209	0.952714	15622	3	0.24157
Cyp2g1	12	0.829	0.90143	1	17746	1	0.32429	0.094952	0.15866	0.603486	5393	5	0.32429
Mtx2	12	0.82908	0.90143	1	17747	2	-0.074648	0.25806	0.38045	0.786856	9977	5	-0.074648
Mterf1a	12	0.82916	0.90143	1	17748	2	-0.014159	0.14256	0.22518	0.658816	7035	4	-0.014159
Kcnh7	12	0.82916	0.90143	1	17749	2	-0.044443	0.034673	0.070871	0.503114	2890	3	-0.044443
Rsf1	12	0.82921	0.90143	1	17750	2	0.4374	0.03105	0.058369	0.458867	2639	7	0.4374
Gins4	12	0.82922	0.90143	1	17751	1	0.63572	0.00043862	0.00063211	0.055357	237	7	0.63572
Ccdc3	12	0.82947	0.90143	1	17752	2	-0.05202	0.41524	0.54738	0.877203	12887	3	-0.05202
Serpinc1	12	0.82947	0.90143	1	17753	2	-0.013566	0.29889	0.42956	0.813479	10903	4	-0.013566
Foxd2	12	0.82952	0.90143	1	17754	2	-0.17484	0.031147	0.062989	0.475995	2729	5	-0.17484
Mid1	12	0.82965	0.90143	1	17755	2	0.045091	0.4712	0.60175	0.900838	13781	3	0.045091
Hcrtr1	12	0.8297	0.90143	1	17756	2	0.24254	0.23548	0.34812	0.762093	9437	5	0.24254
Gm3259	11	0.83	0.89871	1	17757	2	0.14098	0.10649	0.17456	0.620457	5894	4	0.14098
Fam69a	12	0.83005	0.90162	1	17758	2	0.57794	0.026977	0.05219	0.444011	2428	7	0.57794
Lrrc74a	12	0.83009	0.90162	1	17759	2	-0.23586	0.14256	0.22518	0.658816	7048	2	-0.23586
Ttc34	12	0.83037	0.90201	1	17760	1	0.1804	0.045397	0.08572	0.512781	3446	4	0.1804
Dnajb4	12	0.83037	0.90201	1	17761	2	0.33596	0.24549	0.36406	0.775344	9671	5	0.33596
Slc22a21	12	0.83037	0.90201	1	17762	2	0.41633	0.059239	0.10938	0.561407	4004	6	0.41633
Zfp59	12	0.83037	0.90201	1	17763	2	0.28782	0.097904	0.16187	0.604004	5524	5	0.28782
Tnks2	12	0.83057	0.9024	1	17764	2	-0.046988	0.48412	0.61325	0.906244	13962	2	-0.046988
Gnao1	12	0.83101	0.9024	1	17765	2	-0.1532	0.18909	0.29184	0.727646	8272	3	-0.1532
Acmsd	12	0.83105	0.9024	1	17766	1	0.12614	0.19316	0.29534	0.729647	8358	3	0.12614
1700029F12Rik	12	0.83116	0.9024	1	17767	1	0.59587	0.012378	0.02537	0.346564	1506	7	0.59587
Helz	12	0.8315	0.90299	1	17768	2	0.34774	0.0053834	0.011867	0.265435	918	5	0.34774
Ttll12	12	0.83172	0.90299	1	17769	2	0.066383	0.91302	0.92887	1	18603	2	0.066383
A530016L24Rik	12	0.83179	0.90318	1	17770	1	0.45838	0.039079	0.078108	0.511996	3102	7	0.45838
0610010K14Rik	12	0.83183	0.90318	1	17771	2	0.47153	0.023457	0.047051	0.437257	2223	6	0.47153
Sh2b2	12	0.83183	0.90318	1	17772	2	0.17393	0.031147	0.062989	0.475995	2678	3	0.17393
1700008P02Rik	12	0.83191	0.90338	1	17773	2	0.36368	0.11284	0.18656	0.633028	6043	6	0.36368
Eif4b	12	0.83211	0.90338	1	17774	1	0.048463	0.46031	0.59082	0.896747	13599	3	0.048463
Olfr1089	12	0.83216	0.90338	1	17775	2	-0.0025048	0.43546	0.57112	0.889148	13241	4	-0.0025048
Ripk4	12	0.83221	0.90338	1	17776	2	0.045367	0.23219	0.34622	0.761712	9373	3	0.045367
Csgalnact2	12	0.83226	0.90338	1	17777	1	0.87627	0.0030381	0.0082935	0.251952	665	7	0.87627
Ptpra	12	0.83245	0.90378	1	17778	2	0.2454	0.014863	0.030536	0.373443	1673	4	0.2454
Iffo2	12	0.83254	0.90419	1	17779	2	0.12613	0.055713	0.09987	0.539699	3810	5	0.12613
Vmn2r60	12	0.83264	0.90419	1	17780	2	-0.044384	0.10624	0.17694	0.620457	5799	4	-0.044384
Wbp2	12	0.8327	0.90419	1	17781	2	0.1844	0.15823	0.24561	0.679252	7451	5	0.1844
Sntb1	12	0.83277	0.90438	1	17782	2	-0.22022	0.49899	0.62935	0.911733	14247	3	-0.22022
Nkx2-2	12	0.83277	0.90438	1	17783	1	0.14578	0.18364	0.28208	0.718381	8070	3	0.14578
Mad2l1	12	0.83314	0.90498	1	17784	2	0.49674	0.0037373	0.0093594	0.254203	750	6	0.49674
Gmip	9	0.83337	0.8688	1	17785	1	0.016614	0.16413	0.24634	0.67929	7631	4	0.016614
Tas2r103	10	0.83368	0.88944	1	17786	1	0.43467	0.039492	0.07197	0.506699	3140	6	0.43467
Olfr845	12	0.83433	0.90537	1	17787	2	-0.10688	0.68336	0.77536	0.979649	16345	3	-0.10688
Tmem125	12	0.83465	0.90546	1	17788	2	-0.080624	0.22831	0.34048	0.756661	9257	4	-0.080624
Fam19a4	12	0.83465	0.90546	1	17789	2	0.028365	0.13924	0.22114	0.65768	6878	3	0.028365
Lhfpl4	12	0.83465	0.90546	1	17790	2	0.72962	0.00095611	0.0014118	0.085372	337	8	0.72962
Nkiras2	12	0.83496	0.90555	1	17791	2	0.34841	0.057327	0.10138	0.541564	3869	6	0.34841
Kcnj14	12	0.83566	0.90583	1	17792	1	0.44251	0.036473	0.073586	0.508636	2966	7	0.44251
Wdr38	12	0.83566	0.90583	1	17793	1	0.1704	0.17402	0.26715	0.700603	7865	5	0.1704
Frmd8	12	0.83566	0.90583	1	17794	1	0.17899	0.010232	0.022421	0.331581	1353	4	0.17899
Nudcd1	12	0.83566	0.90583	1	17795	2	0.36921	0.18692	0.28655	0.718381	8193	5	0.36921
Olfr1086	12	0.83566	0.90583	1	17796	1	0.32195	0.20348	0.3086	0.739938	8613	5	0.32195
Alkbh7	12	0.83566	0.90583	1	17797	1	0.10639	0.24236	0.36133	0.77468	9625	2	0.10639
Papss2	12	0.83566	0.90583	1	17798	1	0.12249	0.35004	0.48373	0.846543	11770	3	0.12249
Clrn1	12	0.83566	0.90583	1	17799	2	-0.11007	0.61737	0.72021	0.952714	15603	2	-0.11007
Poli	12	0.83566	0.90583	1	17800	1	0.065427	0.046504	0.086709	0.513647	3477	4	0.065427
Osgepl1	12	0.83566	0.90583	1	17801	2	0.22804	0.22727	0.33889	0.756661	9232	4	0.22804
Gm5741	12	0.83566	0.90583	1	17802	1	-0.28705	0.091195	0.1533	0.600751	5244	4	-0.28705
Sox4	12	0.83566	0.90583	1	17803	1	0.1989	0.14494	0.22689	0.659547	7101	5	0.1989
Tmc1	12	0.83566	0.90583	1	17804	2	0.16902	0.37873	0.50775	0.856323	12239	4	0.16902
BC021614	12	0.83566	0.90583	1	17805	2	0.62976	0.021297	0.041367	0.411561	2068	7	0.62976
Zfp280d	12	0.83566	0.90583	1	17806	2	0.11075	0.079785	0.13676	0.578891	4860	5	0.11075
Olfr393	12	0.83566	0.90583	1	17807	1	0.47021	0.040265	0.080621	0.511996	3179	6	0.47021
Gys2	12	0.83566	0.90583	1	17808	1	0.24042	0.21708	0.32575	0.746675	8977	4	0.24042
Adamts1	12	0.83566	0.90583	1	17809	1	0.30795	0.0080393	0.015405	0.276381	1153	5	0.30795
Pus10	12	0.83566	0.90583	1	17810	1	0.48109	0.029957	0.057571	0.457237	2605	7	0.48109
Itm2c	12	0.83566	0.90583	1	17811	1	0.17476	0.040858	0.08112	0.511996	3205	5	0.17476
Phldb2	12	0.83566	0.90583	1	17812	1	-0.09107	0.46405	0.59558	0.900145	13664	3	-0.09107
Sigmar1	12	0.83566	0.90583	1	17813	1	-0.071284	0.13106	0.21307	0.655151	6687	4	-0.071284
Ccdc32	12	0.83566	0.90583	1	17814	1	0.10398	0.16392	0.25161	0.683712	7587	5	0.10398
Psmb5	12	0.83566	0.90583	1	17815	1	0.017611	0.057561	0.10196	0.542537	3886	2	0.017611
Slc7a13	12	0.83566	0.90583	1	17816	2	0.062442	0.20546	0.31297	0.746675	8649	4	0.062442
Lama1	12	0.83566	0.90583	1	17817	1	0.69266	0.010067	0.022253	0.331581	1337	8	0.69266
Dmbt1	12	0.83566	0.90583	1	17818	2	0.23868	0.1932	0.29623	0.729647	8373	4	0.23868
Gm3558	11	0.83584	0.90223	1	17819	1	0.80623	0.0032	0.0081278	0.251952	681	8	0.80623
Tmem63b	12	0.8367	0.9066	1	17820	2	0.10271	0.25634	0.37639	0.78247	9926	5	0.10271
Gnrhr	12	0.8367	0.9066	1	17821	2	0.033114	0.15375	0.23829	0.673535	7291	3	0.033114
Ooep	12	0.8367	0.9066	1	17822	2	-0.024678	0.19705	0.30016	0.732548	8448	4	-0.024678
Tapbpl	12	0.8367	0.9066	1	17823	2	-0.14969	0.021933	0.043384	0.417055	2147	4	-0.14969
Fndc8	12	0.8367	0.9066	1	17824	2	0.22142	0.047979	0.088589	0.515935	3531	6	0.22142
9430015G10Rik	12	0.8367	0.9066	1	17825	2	0.027839	0.65297	0.75097	0.968373	16015	3	0.027839
Etohi1	12	0.8367	0.9066	1	17826	2	-0.047715	0.28501	0.41631	0.806405	10625	4	-0.047715
Athl1	12	0.8367	0.9066	1	17827	2	0.064067	0.2748	0.40138	0.798514	10372	3	0.064067
Ube3a	12	0.8367	0.9066	1	17828	2	0.49074	0.02769	0.053389	0.446343	2469	6	0.49074
D430042O09Rik	12	0.8367	0.9066	1	17829	2	-0.0017694	0.87112	0.89814	1	18126	2	-0.0017694
Zbtb24	12	0.8367	0.9066	1	17830	2	0.55331	0.020921	0.041079	0.411561	2053	7	0.55331
Farp1	12	0.8367	0.9066	1	17831	2	0.40329	0.018154	0.036571	0.395745	1880	6	0.40329
Astl	12	0.8367	0.9066	1	17832	2	0.017732	0.33825	0.47057	0.83655	11602	3	0.017732
BC005537	10	0.83755	0.8904	1	17833	1	0.33727	0.16625	0.2564	0.685964	7660	4	0.33727
Gstm1	11	0.838	0.90314	1	17834	2	0.047357	0.059402	0.10743	0.555768	4009	4	0.047357
Ap4e1	12	0.83828	0.9071	1	17835	2	-0.063616	0.07865	0.13564	0.578815	4738	4	-0.063616
2410012M07Rik	12	0.83845	0.9071	1	17836	2	-0.18724	0.4576	0.58808	0.895886	13559	2	-0.18724
Nup35	12	0.83866	0.90729	1	17837	1	0.32909	0.031068	0.058747	0.459392	2641	5	0.32909
Adcy7	12	0.83887	0.90769	1	17838	2	0.18835	0.20057	0.30424	0.735181	8549	4	0.18835
Pias2	12	0.83891	0.90769	1	17839	2	0.29769	0.11284	0.18656	0.633028	6053	6	0.29769
Hoxa10	12	0.83899	0.90769	1	17840	2	-0.022418	0.1932	0.29623	0.729647	8385	4	-0.022418
Arpc1a	12	0.8391	0.90769	1	17841	1	0.26283	0.13654	0.21756	0.655663	6816	5	0.26283
Myadml2	12	0.83969	0.90769	1	17842	1	-0.12166	0.80091	0.85625	1	17568	2	-0.12166
Gphb5	12	0.83973	0.90778	1	17843	2	0.10438	0.59818	0.70859	0.949284	15418	3	0.10438
Tlr8	12	0.83973	0.90778	1	17844	2	-0.14891	0.34634	0.48054	0.845976	11713	3	-0.14891
Tstd3	12	0.83973	0.90778	1	17845	2	0.21966	0.048492	0.088784	0.515935	3548	5	0.21966
Ly6k	12	0.83973	0.90778	1	17846	2	-0.082644	0.76089	0.83694	1	17266	1	-0.082644
Gbe1	12	0.83973	0.90778	1	17847	2	0.18336	0.054533	0.098713	0.539308	3781	5	0.18336
Ermn	12	0.83973	0.90778	1	17848	2	0.28924	0.13803	0.21932	0.65768	6860	5	0.28924
Dnah6	12	0.83973	0.90778	1	17849	2	-0.16168	0.59223	0.70499	0.948499	15351	3	-0.16168
Lrrc2	12	0.83973	0.90778	1	17850	2	0.092719	0.035541	0.072252	0.506699	2927	5	0.092719
Ccdc183	12	0.83973	0.90778	1	17851	2	-0.035207	0.22034	0.32937	0.746675	9075	4	-0.035207
Olfr1320	12	0.83973	0.90778	1	17852	2	-0.051235	0.33966	0.47119	0.836932	11620	3	-0.051235
D1Pas1	12	0.83973	0.90778	1	17853	2	0.017723	0.67443	0.76874	0.976055	16247	3	0.017723
Col22a1	12	0.83994	0.90787	1	17854	1	-0.098656	0.57605	0.69269	0.94051	15210	2	-0.098656
Tada2b	11	0.84	0.904	1	17855	1	0.96719	0.0066236	0.012742	0.268763	1018	6	0.96719
Hus1b	12	0.84041	0.90787	1	17856	2	0.1278	0.45091	0.58394	0.893923	13476	3	0.1278
Olfr668	12	0.84048	0.90787	1	17857	2	0.30815	0.10706	0.17952	0.62715	5901	6	0.30815
Spn	12	0.8405	0.90787	1	17858	1	-0.045882	0.65426	0.75294	0.969765	16030	3	-0.045882
Cul9	12	0.84058	0.90787	1	17859	2	-0.21619	0.22831	0.34048	0.756661	9259	3	-0.21619
Ano9	12	0.84059	0.90787	1	17860	1	0.067257	0.52835	0.65784	0.925172	14658	3	0.067257
Trappc6a	12	0.84062	0.90787	1	17861	2	-0.016175	0.19993	0.30336	0.734456	8514	5	-0.016175
Gm10778	12	0.84108	0.90808	1	17862	2	-0.023383	0.20727	0.31747	0.746675	8753	4	-0.023383
Smad1	12	0.84113	0.90808	1	17863	2	0.66371	0.0014669	0.0022072	0.104857	424	8	0.66371
Ccdc110	12	0.84118	0.90808	1	17864	2	0.60073	0.0032921	0.0085896	0.251952	688	8	0.60073
Rab7	12	0.84122	0.90816	1	17865	1	0.73933	0.0015788	0.0023643	0.109077	446	7	0.73933
Plcd4	12	0.84122	0.90824	1	17866	2	-0.044222	0.40029	0.53103	0.867754	12637	3	-0.044222
Gtf2a1	12	0.84132	0.90824	1	17867	2	0.30485	0.00054741	0.00090708	0.07352	252	5	0.30485
Isg15	12	0.84141	0.90824	1	17868	2	0.15282	0.076083	0.13024	0.578005	4642	5	0.15282
Cd53	12	0.8416	0.90841	1	17869	2	-0.045723	0.52206	0.65375	0.924446	14599	3	-0.045723
Retn	12	0.8417	0.90841	1	17870	2	0.069438	0.044142	0.084666	0.511996	3387	5	0.069438
Serpina3m	12	0.84175	0.90841	1	17871	2	0.34833	0.072569	0.12663	0.574453	4550	5	0.34833
Ccdc116	12	0.8419	0.90841	1	17872	2	0.4991	0.02065	0.040295	0.408042	2037	6	0.4991
Cd7	12	0.84211	0.90841	1	17873	2	-0.038481	0.48431	0.61325	0.906244	13964	4	-0.038481
Crim1	12	0.84211	0.90841	1	17874	2	0.48173	0.034138	0.069907	0.502909	2859	6	0.48173
Dnajc5g	12	0.84211	0.90841	1	17875	2	-0.12268	0.71439	0.80089	0.98958	16705	2	-0.12268
0610030E20Rik	12	0.84233	0.90841	1	17876	1	0.94339	0.0034762	0.0089177	0.251952	717	8	0.94339
Olfr913	12	0.84237	0.90841	1	17877	1	0.11273	0.20699	0.3165	0.746675	8723	3	0.11273
Ugp2	12	0.8424	0.90841	1	17878	1	0.75533	0.0011049	0.0016146	0.090437	369	8	0.75533
Foxa1	12	0.84247	0.90841	1	17879	2	0.28553	0.021933	0.043384	0.417055	2120	5	0.28553
1700013G24Rik	12	0.84271	0.9086	1	17880	1	0.029474	0.19917	0.30289	0.734456	8497	5	0.029474
Emp3	12	0.84275	0.9086	1	17881	1	0.60851	0.0099033	0.022157	0.331581	1330	7	0.60851
BC147527	12	0.843	0.9086	1	17882	2	0.44661	0.036539	0.07398	0.509842	2982	6	0.44661
Slc16a8	12	0.84306	0.9086	1	17883	2	0.09977	0.021421	0.041478	0.411561	2075	5	0.09977
Vmn1r185	12	0.8431	0.9086	1	17884	1	0.017642	0.64828	0.74806	0.967151	15964	2	0.017642
Vmn2r35	12	0.84313	0.9086	1	17885	2	-0.028016	0.14253	0.22396	0.65768	6956	4	-0.028016
Sult1c1	12	0.8434	0.9092	1	17886	2	-0.067569	0.10161	0.16605	0.60862	5636	4	-0.067569
Olfr455	12	0.84342	0.9092	1	17887	2	-0.13536	0.49059	0.62034	0.908276	14093	3	-0.13536
Foxe3	12	0.84367	0.9092	1	17888	1	0.024241	0.33976	0.47119	0.836932	11623	3	0.024241
S100a16	12	0.8437	0.9092	1	17889	2	-0.13827	0.47951	0.61123	0.906244	13915	4	-0.13827
Ern2	12	0.8438	0.9094	1	17890	2	0.29873	0.15676	0.24314	0.678051	7387	5	0.29873
Aspa	12	0.84381	0.9094	1	17891	2	0.60831	0.0082191	0.015834	0.276495	1177	7	0.60831
Lacc1	12	0.84404	0.90974	1	17892	2	0.060789	0.39354	0.52336	0.862307	12520	2	0.060789
Hpdl	12	0.84405	0.90974	1	17893	1	0.10436	0.7043	0.79172	0.985921	16584	2	0.10436
Slc25a13	12	0.84408	0.90974	1	17894	2	0.18712	0.17717	0.27349	0.71118	7939	5	0.18712
Lyl1	12	0.84415	0.90974	1	17895	2	0.0045742	0.14368	0.22578	0.658816	7077	5	0.0045742
Gm11554	12	0.84439	0.90974	1	17896	2	-0.12023	0.5306	0.65995	0.926627	14702	2	-0.12023
Ppm1m	12	0.84447	0.90974	1	17897	2	0.032379	0.010906	0.02336	0.338567	1420	5	0.032379
Vmn2r26	12	0.84455	0.90974	1	17898	2	0.41817	0.034448	0.070283	0.503114	2870	7	0.41817
Ccdc90b	12	0.84462	0.91013	1	17899	1	0.22322	0.12475	0.20642	0.652014	6499	6	0.22322
Rce1	12	0.84469	0.91013	1	17900	2	0.40842	0.024609	0.049187	0.441384	2282	6	0.40842
Scn2b	12	0.84471	0.91013	1	17901	2	0.69531	0.0013375	0.0020175	0.104056	399	6	0.69531
Gpd1	12	0.84477	0.91013	1	17902	1	0.095545	0.20727	0.31747	0.746675	8750	5	0.095545
Bin3	12	0.84488	0.91013	1	17903	2	0.17712	0.11896	0.19503	0.639112	6265	6	0.17712
Adam26b	12	0.84501	0.91033	1	17904	2	0.18951	0.50418	0.63279	0.912031	14308	3	0.18951
Pfdn5	12	0.84524	0.91074	1	17905	2	0.49918	0.018156	0.036725	0.395745	1882	6	0.49918
Sigirr	12	0.84528	0.91091	1	17906	2	0.38358	0.049812	0.089795	0.516514	3586	6	0.38358
Zfp202	12	0.8453	0.91091	1	17907	1	0.30368	0.50964	0.64094	0.917248	14409	4	0.30368
Slc2a2	12	0.8456	0.91091	1	17908	2	0.15102	0.4858	0.61438	0.906587	13986	4	0.15102
1700001O22Rik	12	0.84571	0.91091	1	17909	1	0.18089	0.0311	0.059344	0.4611	2660	5	0.18089
Cflar	11	0.8459	0.90779	1	17910	1	0.42534	0.031723	0.06552	0.49332	2754	5	0.42534
Olfr649	12	0.84598	0.91091	1	17911	2	-0.14169	0.72489	0.81048	0.993531	16837	1	-0.14169
Tbx20	12	0.84612	0.91091	1	17912	2	0.18899	0.37122	0.50086	0.850976	12114	4	0.18899
Abra	9	0.84617	0.87497	1	17913	1	-0.0091102	0.70684	0.7582	0.973438	16617	2	-0.0091102
Tll1	12	0.8462	0.91091	1	17914	2	0.16174	0.29466	0.4268	0.811656	10835	4	0.16174
Cd99l2	12	0.84668	0.91113	1	17915	2	-0.15654	0.25535	0.37509	0.782128	9900	3	-0.15654
9830147E19Rik	12	0.84673	0.91122	1	17916	1	0.12914	0.11896	0.19503	0.639112	6252	6	0.12914
Ptpn3	12	0.84673	0.91122	1	17917	1	0.26184	0.36932	0.49977	0.850976	12098	4	0.26184
Taok1	12	0.84673	0.91122	1	17918	1	0.26155	0.47451	0.60462	0.902644	13830	4	0.26155
Ecel1	12	0.84673	0.91122	1	17919	2	0.018285	0.17248	0.26532	0.699541	7817	4	0.018285
Pycard	12	0.84673	0.91122	1	17920	1	0.25338	0.13041	0.21226	0.655151	6669	5	0.25338
Baiap2l1	12	0.84673	0.91122	1	17921	1	0.51184	0.015706	0.033434	0.395745	1732	6	0.51184
Psmb11	12	0.84673	0.91122	1	17922	1	0.54446	0.0088428	0.016501	0.277264	1241	8	0.54446
Cdc42bpa	12	0.84673	0.91122	1	17923	1	0.47215	0.009813	0.021715	0.331581	1294	6	0.47215
Add1	12	0.84673	0.91122	1	17924	1	0.11925	0.053663	0.097974	0.536916	3754	4	0.11925
Glipr1l2	12	0.84673	0.91122	1	17925	1	0.31398	0.023177	0.046921	0.437215	2213	6	0.31398
Nedd9	12	0.84673	0.91122	1	17926	1	-0.0032674	0.15605	0.2424	0.678051	7368	4	-0.0032674
Irf6	12	0.84673	0.91122	1	17927	2	-0.12155	0.36042	0.49237	0.850976	11913	3	-0.12155
4930564D02Rik	12	0.84673	0.91122	1	17928	1	0.41595	0.10462	0.17305	0.620457	5742	6	0.41595
Ahnak	12	0.84673	0.91122	1	17929	1	0.53165	0.006894	0.013871	0.268763	1031	8	0.53165
Serpina3n	12	0.84673	0.91122	1	17930	1	0.068309	0.37402	0.50167	0.850976	12164	3	0.068309
Tmem5	12	0.84673	0.91122	1	17931	1	0.45633	0.046381	0.086423	0.513647	3463	6	0.45633
Sfmbt2	12	0.84673	0.91122	1	17932	1	0.021626	0.12073	0.19867	0.642179	6380	4	0.021626
Hmx3	12	0.84674	0.91132	1	17933	2	0.37615	0.080839	0.1383	0.578891	4892	6	0.37615
Etv4	12	0.84684	0.91132	1	17934	2	0.38699	0.058192	0.10263	0.544418	3899	6	0.38699
Tsta3	12	0.84709	0.91152	1	17935	2	0.084238	0.0029192	0.0081331	0.251952	641	5	0.084238
Gm853	12	0.84728	0.91172	1	17936	2	0.3008	0.12471	0.20642	0.652014	6498	6	0.3008
Adck5	12	0.84772	0.91193	1	17937	2	-0.23323	0.28685	0.41937	0.808542	10695	3	-0.23323
Slitrk3	12	0.84775	0.91193	1	17938	1	0.44743	0.038651	0.077107	0.511996	3073	6	0.44743
Olfr380	12	0.84776	0.91193	1	17939	2	0.14716	0.024897	0.049442	0.441384	2297	5	0.14716
Gab2	12	0.84805	0.91231	1	17940	2	-0.0090164	0.029598	0.05666	0.454249	2572	4	-0.0090164
Mxi1	12	0.84814	0.91231	1	17941	1	0.2499	0.11243	0.18543	0.633028	6034	5	0.2499
Vmn1r2	12	0.84815	0.91231	1	17942	2	-0.00034935	0.25266	0.37325	0.782128	9831	3	-0.00034935
Slain2	12	0.84819	0.91231	1	17943	2	0.35023	0.062904	0.11484	0.56977	4124	4	0.35023
Zfp658	12	0.84825	0.91231	1	17944	1	0.72603	0.0038289	0.0095285	0.254203	756	8	0.72603
Rab29	12	0.84835	0.91231	1	17945	2	-0.20477	0.15766	0.24415	0.678051	7414	4	-0.20477
Olfr376	12	0.84855	0.91249	1	17946	2	-0.005937	0.074317	0.128	0.576344	4585	4	-0.005937
Stt3b	12	0.84876	0.91249	1	17947	1	0.27037	0.069811	0.12201	0.571443	4411	6	0.27037
Klra3	12	0.84887	0.91249	1	17948	2	0.6717	0.0084658	0.016215	0.276495	1211	7	0.6717
Smpd5	12	0.84891	0.91268	1	17949	1	0.015769	0.29012	0.42113	0.809299	10738	2	0.015769
Adam17	12	0.84895	0.91268	1	17950	1	0.5619	0.0080452	0.015405	0.276381	1154	8	0.5619
Filip1l	12	0.84897	0.91268	1	17951	2	0.60218	0.0074232	0.014597	0.270646	1102	7	0.60218
Pkmyt1	12	0.84899	0.91268	1	17952	2	0.4141	0.037969	0.076532	0.511996	3044	6	0.4141
Hbb-y	12	0.84909	0.91268	1	17953	1	0.10213	0.49761	0.6276	0.911733	14201	4	0.10213
Hdac7	12	0.84917	0.91268	1	17954	1	-0.0022707	0.10823	0.1814	0.629608	5935	4	-0.0022707
Fzd9	12	0.84927	0.91268	1	17955	2	0.014342	0.57605	0.69269	0.94051	15205	2	0.014342
Smyd2	12	0.84939	0.91285	1	17956	1	0.186	0.46405	0.59558	0.900145	13665	4	0.186
Nog	12	0.8496	0.91285	1	17957	2	0.027235	0.66078	0.76185	0.976055	16104	3	0.027235
Gins2	12	0.84977	0.91285	1	17958	1	0.34777	0.02275	0.045896	0.434331	2185	6	0.34777
Flrt3	9	0.84984	0.877	1	17959	1	0.50727	0.061339	0.10224	0.543935	4083	5	0.50727
Mycbp	12	0.84989	0.91329	1	17960	2	-0.062888	0.163	0.24933	0.680183	7568	3	-0.062888
Necab3	12	0.84994	0.91329	1	17961	2	0.38461	0.090688	0.15277	0.600751	5232	6	0.38461
Slc22a27	12	0.85009	0.91329	1	17962	1	0.24773	0.26394	0.38906	0.792849	10121	4	0.24773
Tob1	12	0.85019	0.91329	1	17963	2	0.2527	0.17248	0.26532	0.699541	7816	5	0.2527
Atxn7l1	12	0.85029	0.9135	1	17964	2	0.038924	0.014387	0.028106	0.360666	1611	5	0.038924
Olfr1047	12	0.85029	0.9135	1	17965	2	0.31702	0.10067	0.16487	0.606432	5616	6	0.31702
Oas1g	12	0.8507	0.91393	1	17966	2	-0.11434	0.094566	0.15784	0.603486	5381	4	-0.11434
Zfp1	12	0.85079	0.91393	1	17967	2	-0.029656	0.74337	0.82412	0.9966	17072	3	-0.029656
Pnldc1	12	0.85129	0.91413	1	17968	2	0.78121	0.0050532	0.011146	0.26382	863	7	0.78121
Pars2	12	0.85168	0.91414	1	17969	2	-0.16153	0.66802	0.76503	0.976055	16166	3	-0.16153
Zfp358	12	0.85191	0.91414	1	17970	2	0.0058771	0.28059	0.41149	0.805216	10547	2	0.0058771
Lztfl1	12	0.85194	0.91414	1	17971	2	-0.07888	0.50115	0.62996	0.911733	14258	3	-0.07888
Zfp7	12	0.85216	0.91424	1	17972	2	-0.00082995	0.10439	0.17137	0.618569	5721	5	-0.00082995
Fgb	12	0.85222	0.91435	1	17973	2	0.26645	0.53805	0.66561	0.929639	14778	3	0.26645
Prr7	12	0.85226	0.91435	1	17974	2	0.057528	0.0311	0.059344	0.4611	2655	5	0.057528
Srsf10	12	0.85273	0.91456	1	17975	2	0.13879	0.2782	0.40705	0.799553	10480	5	0.13879
Slc11a2	12	0.85274	0.91535	1	17976	1	0.044777	0.23923	0.3536	0.767196	9514	3	0.044777
Ufsp2	12	0.85274	0.91535	1	17977	1	0.027776	0.095527	0.15911	0.603486	5412	5	0.027776
Vmn1r18	12	0.85274	0.91535	1	17978	1	0.17386	0.14999	0.23364	0.669347	7181	3	0.17386
B4galt3	12	0.85274	0.91535	1	17979	1	0.32967	0.086395	0.14676	0.593919	5074	5	0.32967
Alx3	12	0.85274	0.91535	1	17980	1	0.29466	0.031068	0.058747	0.459392	2648	6	0.29466
Slamf6	12	0.85274	0.91535	1	17981	2	0.25851	0.10809	0.18047	0.628898	5923	6	0.25851
Hspa14	12	0.85274	0.91535	1	17982	2	0.6685	0.0019174	0.0031016	0.127426	500	8	0.6685
Taf5	12	0.85274	0.91535	1	17983	2	-0.03836	0.20664	0.3165	0.746675	8717	3	-0.03836
Edc3	12	0.85274	0.91535	1	17984	1	0.3732	0.098182	0.16187	0.604004	5536	6	0.3732
Bbs12	12	0.85274	0.91535	1	17985	1	0.36225	0.094843	0.15852	0.603486	5390	6	0.36225
Cracr2a	12	0.85274	0.91535	1	17986	1	0.69577	0.0040744	0.0097733	0.254735	788	7	0.69577
Map4k5	12	0.85274	0.91535	1	17987	1	0.25262	0.085136	0.14309	0.588137	5020	5	0.25262
Eif2s3x	12	0.85274	0.91535	1	17988	1	0.31153	0.05947	0.10938	0.561407	4014	4	0.31153
Pag1	12	0.85274	0.91535	1	17989	1	0.43418	0.09664	0.16036	0.603486	5459	6	0.43418
Mitd1	12	0.85274	0.91535	1	17990	2	0.08321	9.5107e-05	0.00014635	0.024955	119	4	0.08321
Klhl21	12	0.85274	0.91535	1	17991	1	0.017629	0.38054	0.50995	0.857516	12274	3	0.017629
Tdp2	12	0.85274	0.91535	1	17992	2	0.40234	0.078535	0.13481	0.578815	4714	6	0.40234
Hoxa3	12	0.85274	0.91535	1	17993	2	0.38432	0.0048761	0.010865	0.261408	846	6	0.38432
Arl14	12	0.85274	0.91535	1	17994	2	-0.098778	0.14253	0.22396	0.65768	6945	4	-0.098778
Dlk2	12	0.85274	0.91535	1	17995	1	0.18427	0.36987	0.50004	0.850976	12103	4	0.18427
9430007A20Rik	12	0.85274	0.91535	1	17996	1	0.151	0.50418	0.63279	0.912031	14301	3	0.151
Olfr1496	12	0.85294	0.91635	1	17997	2	0.44727	0.041987	0.082407	0.511996	3232	6	0.44727
Ang6	12	0.85309	0.91635	1	17998	2	0.026703	0.27341	0.40096	0.798514	10349	3	0.026703
Park2	12	0.85335	0.91654	1	17999	2	0.41963	0.041234	0.081879	0.511996	3220	7	0.41963
Srrd	12	0.85375	0.91654	1	18000	2	0.34878	0.014411	0.028142	0.360666	1614	5	0.34878
Camta2	12	0.85377	0.91654	1	18001	2	0.24083	0.16393	0.25219	0.683712	7620	5	0.24083
Gm128	12	0.85382	0.91654	1	18002	2	-0.14709	0.69383	0.78429	0.983472	16453	3	-0.14709
Setdb2	12	0.85397	0.91654	1	18003	2	-0.14153	0.59653	0.70831	0.949252	15408	3	-0.14153
Yif1a	12	0.85431	0.91654	1	18004	2	0.089065	0.50777	0.63591	0.913856	14372	3	0.089065
Sco2	12	0.85448	0.91696	1	18005	2	-0.0008327	0.25971	0.38287	0.787673	10022	2	-0.0008327
Kptn	12	0.85451	0.91696	1	18006	2	0.66279	0.0020623	0.0033179	0.12963	531	8	0.66279
Khdc1b	12	0.85509	0.91696	1	18007	2	0.1662	0.50964	0.64094	0.917248	14394	4	0.1662
Npas3	12	0.85537	0.91696	1	18008	2	-0.12452	0.85548	0.88529	1	17991	2	-0.12452
Cited1	12	0.8555	0.91696	1	18009	1	0.2854	0.19835	0.30063	0.732548	8477	5	0.2854
Ctbp1	12	0.85577	0.91696	1	18010	2	0.15594	0.20637	0.31505	0.746675	8685	5	0.15594
Olfr1306	12	0.85594	0.91717	1	18011	2	0.066974	0.091701	0.15353	0.600751	5275	5	0.066974
Dapl1	12	0.85595	0.91717	1	18012	1	0.2929	0.09208	0.15432	0.600751	5291	5	0.2929
Lce1k	12	0.856	0.91717	1	18013	1	0.34775	0.16393	0.25219	0.683712	7604	5	0.34775
Tma7	12	0.85611	0.91732	1	18014	2	0.06275	0.039844	0.080213	0.511996	3165	4	0.06275
Gm5464	12	0.85625	0.91733	1	18015	1	-0.15296	0.20148	0.307	0.739722	8567	3	-0.15296
Mtss1l	12	0.85632	0.91766	1	18016	2	-0.16349	0.10598	0.17393	0.620457	5787	4	-0.16349
Zscan20	12	0.85636	0.91766	1	18017	2	0.14882	0.060055	0.11024	0.563281	4036	3	0.14882
Fdxacb1	12	0.85649	0.91783	1	18018	2	0.25559	0.091195	0.1533	0.600751	5249	5	0.25559
Arl4d	12	0.85666	0.91819	1	18019	1	0.23084	0.29424	0.4266	0.811656	10828	4	0.23084
Cdc42ep4	12	0.85667	0.91819	1	18020	2	0.1181	0.11481	0.18977	0.636695	6138	4	0.1181
Vmn1r135	12	0.85674	0.91819	1	18021	2	0.43307	0.00060485	0.000989	0.074601	272	6	0.43307
Mrgpra2b	12	0.85674	0.91819	1	18022	2	0.42328	0.03928	0.078933	0.511996	3129	6	0.42328
Phkb	12	0.85711	0.91819	1	18023	1	0.29506	0.22828	0.33986	0.756661	9251	5	0.29506
Ssxb10	12	0.85715	0.91819	1	18024	2	-0.012786	0.87685	0.90196	1	18161	1	-0.012786
Ptger3	12	0.85731	0.91819	1	18025	1	0.18966	0.10909	0.18176	0.629608	5952	6	0.18966
Serpinb9g	12	0.85733	0.91819	1	18026	2	0.13381	0.071365	0.12521	0.574047	4487	5	0.13381
Txnl4b	12	0.85738	0.91819	1	18027	2	0.41098	0.051419	0.092017	0.517217	3643	6	0.41098
Ube2h	12	0.85742	0.91819	1	18028	1	1.3337	8.9245e-06	1.7006e-05	0.006023	52	10	1.3337
Kif6	12	0.85743	0.91819	1	18029	2	-0.027851	0.18216	0.2798	0.718381	8022	5	-0.027851
Gm6588	12	0.85765	0.91839	1	18030	2	0.0048066	0.55627	0.68275	0.937478	14994	2	0.0048066
Abhd4	12	0.85769	0.91839	1	18031	2	-0.13526	0.10327	0.16916	0.613789	5692	5	-0.13526
Cldn11	12	0.85772	0.91839	1	18032	2	0.035521	0.51065	0.64375	0.919955	14440	3	0.035521
Rps6ka1	12	0.85776	0.91862	1	18033	1	0.35094	0.099099	0.16321	0.60507	5572	6	0.35094
Pcdhgb6	12	0.85791	0.91886	1	18034	2	-0.14219	0.33056	0.46224	0.832261	11467	2	-0.14219
Fam71b	12	0.85791	0.91886	1	18035	2	0.1342	0.26394	0.38906	0.792849	10116	3	0.1342
4933416C03Rik	12	0.85802	0.91886	1	18036	1	0.20063	0.22478	0.33656	0.755191	9191	5	0.20063
Mastl	12	0.85842	0.91902	1	18037	2	0.75148	0.0098207	0.021767	0.331581	1295	7	0.75148
Mark2	12	0.85894	0.91944	1	18038	1	1.0903	3.6306e-05	4.6228e-05	0.012249	78	10	1.0903
Gzmb	12	0.85897	0.91944	1	18039	2	0.051292	0.17215	0.26487	0.699541	7808	4	0.051292
Ctsf	12	0.85904	0.91951	1	18040	1	0.3477	0.039478	0.079227	0.511996	3139	5	0.3477
Vipr1	12	0.85911	0.91979	1	18041	2	0.09727	0.20543	0.31274	0.746675	8640	3	0.09727
Aldoa	12	0.85914	0.91979	1	18042	1	0.4182	0.098682	0.16273	0.605031	5553	6	0.4182
Tmem136	12	0.85923	0.9202	1	18043	2	-0.082884	0.06109	0.11166	0.565487	4068	3	-0.082884
Gpr6	12	0.85928	0.9202	1	18044	2	0.64489	0.0014473	0.0021725	0.104857	423	6	0.64489
Setd6	12	0.85937	0.9202	1	18045	2	0.1317	0.26394	0.38906	0.792849	10128	4	0.1317
Tbxas1	12	0.85939	0.9202	1	18046	1	0.17152	0.1922	0.29463	0.72848	8355	5	0.17152
Fam50b	12	0.85948	0.9202	1	18047	1	-0.076628	0.34858	0.48148	0.846485	11743	4	-0.076628
Nr6a1	12	0.85974	0.9202	1	18048	1	0.29101	0.14253	0.22396	0.65768	6936	5	0.29101
Tprn	12	0.85979	0.9202	1	18049	2	-0.010957	0.63482	0.73807	0.962076	15838	2	-0.010957
Nkain2	12	0.85991	0.9202	1	18050	2	0.40859	0.039811	0.079908	0.511996	3150	6	0.40859
Ptf1a	12	0.85998	0.9202	1	18051	1	-0.012746	0.56725	0.68669	0.937478	15121	2	-0.012746
Thoc2	12	0.86012	0.9202	1	18052	2	-0.060121	0.12717	0.20986	0.65422	6598	4	-0.060121
Olfr209	12	0.86013	0.9202	1	18053	2	-0.050851	0.24188	0.35563	0.769174	9552	4	-0.050851
Ints2	12	0.86013	0.9202	1	18054	1	0.55768	0.032565	0.067414	0.497644	2789	7	0.55768
Nnmt	12	0.86023	0.9202	1	18055	2	0.73601	0.0039155	0.0096354	0.254203	770	7	0.73601
Tubgcp3	12	0.86024	0.9202	1	18056	2	0.18299	0.04842	0.088784	0.515935	3546	5	0.18299
Ppp6r2	12	0.86032	0.9202	1	18057	1	0.38943	0.21794	0.32659	0.746675	8996	5	0.38943
Cldn2	12	0.86034	0.9202	1	18058	2	0.13735	0.37516	0.50195	0.850976	12181	3	0.13735
Nuggc	12	0.86041	0.9202	1	18059	2	0.048853	0.24188	0.35563	0.769174	9553	4	0.048853
Wdr74	11	0.86053	0.91457	1	18060	1	0.60177	0.010487	0.021132	0.331581	1402	7	0.60177
Kdm8	12	0.86058	0.9202	1	18061	2	-0.108	0.46252	0.59487	0.899976	13639	3	-0.108
Cntn1	12	0.86062	0.9202	1	18062	1	0.24931	0.23323	0.34691	0.761712	9396	5	0.24931
Tal2	11	0.86084	0.91457	1	18063	1	0.39216	0.071943	0.12328	0.573419	4508	6	0.39216
Qtrtd1	12	0.86084	0.92061	1	18064	2	0.014201	0.48743	0.617	0.906587	14033	2	0.014201
Igfbp2	12	0.86095	0.92061	1	18065	1	0.43349	0.0026555	0.0078169	0.251952	610	6	0.43349
Snx5	12	0.86112	0.92061	1	18066	1	0.13168	0.18692	0.28655	0.718381	8219	4	0.13168
Fer1l4	12	0.86149	0.92082	1	18067	2	0.2918	0.014863	0.030536	0.373443	1674	6	0.2918
Pfn1	12	0.86173	0.92119	1	18068	2	1.4097	0.00025913	0.00044001	0.047365	187	7	1.4097
Echdc1	12	0.86176	0.92119	1	18069	2	0.096605	0.7106	0.79746	0.988635	16650	2	0.096605
Tead4	12	0.86188	0.92133	1	18070	2	0.091039	0.50418	0.63279	0.912031	14327	3	0.091039
Dsg3	12	0.86199	0.92133	1	18071	1	0.3843	0.07591	0.12973	0.578005	4627	6	0.3843
Epcam	12	0.86202	0.92133	1	18072	1	0.43406	0.062205	0.11366	0.56977	4105	6	0.43406
Tas2r126	12	0.86205	0.92133	1	18073	2	0.28696	0.082129	0.13913	0.579079	4954	6	0.28696
Cyp4f39	12	0.86219	0.92133	1	18074	1	0.37463	0.20127	0.30484	0.735441	8563	5	0.37463
Tcf25	12	0.86221	0.92133	1	18075	2	0.017497	0.65979	0.75909	0.973914	16096	2	0.017497
Zbtb34	12	0.86226	0.92153	1	18076	2	0.082571	0.42788	0.5629	0.883835	13129	4	0.082571
Mageb3	12	0.86278	0.9218	1	18077	2	-0.025701	0.053268	0.094433	0.521442	3736	5	-0.025701
Arhgef37	12	0.86278	0.9218	1	18078	2	0.28329	0.067429	0.12018	0.56977	4329	6	0.28329
Tmem60	12	0.86278	0.9218	1	18079	2	0.11644	0.3686	0.4986	0.850976	12060	4	0.11644
Mknk1	12	0.86326	0.9219	1	18080	2	0.28801	0.32739	0.45814	0.830269	11388	4	0.28801
Kras	12	0.86333	0.9219	1	18081	2	0.32929	0.010462	0.022853	0.334368	1399	6	0.32929
4933402J07Rik	12	0.8634	0.9219	1	18082	1	0.13843	0.07865	0.13564	0.578815	4740	4	0.13843
Rabl2	12	0.8634	0.9219	1	18083	1	0.13028	0.21243	0.32207	0.746675	8846	4	0.13028
Hnrnpll	12	0.8634	0.9219	1	18084	1	0.29391	0.014863	0.030536	0.373443	1670	5	0.29391
Gsg1	12	0.8634	0.9219	1	18085	1	0.1282	0.07865	0.13564	0.578815	4781	4	0.1282
Zfp609	12	0.8634	0.9219	1	18086	1	0.88199	0.0028984	0.0080492	0.251952	633	8	0.88199
Hrh3	12	0.8634	0.9219	1	18087	1	0.037891	0.037669	0.076444	0.511996	3030	5	0.037891
Cuedc2	12	0.8634	0.9219	1	18088	2	0.27775	0.24487	0.36302	0.775344	9660	5	0.27775
Pkig	12	0.8634	0.9219	1	18089	2	0.19356	0.036129	0.073046	0.508636	2945	3	0.19356
Nr4a2	12	0.86456	0.9219	1	18090	1	0.21609	0.20939	0.31863	0.746675	8781	3	0.21609
Ldlrap1	12	0.86465	0.9219	1	18091	1	-0.029589	0.21949	0.32702	0.746675	9030	5	-0.029589
Gm20867	12	0.86466	0.9219	1	18092	1	0.49154	0.019603	0.038402	0.400655	1981	7	0.49154
Bdkrb1	12	0.86529	0.9219	1	18093	1	-0.028625	0.43402	0.56801	0.886814	13227	3	-0.028625
A430033K04Rik	12	0.86536	0.9219	1	18094	1	0.16929	0.39363	0.52356	0.862307	12526	4	0.16929
Chuk	12	0.86543	0.9219	1	18095	1	0.073871	0.07865	0.13564	0.578815	4770	4	0.073871
Chil3	12	0.86556	0.9219	1	18096	1	0.46439	0.07399	0.128	0.576344	4579	6	0.46439
Tnfaip8l3	12	0.86573	0.9219	1	18097	1	0.26913	0.20637	0.31505	0.746675	8680	5	0.26913
Adhfe1	12	0.86578	0.92253	1	18098	2	0.090168	0.14576	0.22787	0.660818	7122	4	0.090168
Olfr1112	12	0.86578	0.92253	1	18099	2	-0.017074	0.09993	0.16431	0.605543	5590	4	-0.017074
Elmsan1	12	0.86578	0.92253	1	18100	2	0.44313	0.039079	0.078108	0.511996	3100	7	0.44313
Themis3	12	0.86578	0.92253	1	18101	2	0.28902	0.036575	0.074117	0.510404	2983	4	0.28902
Msgn1	12	0.86578	0.92253	1	18102	2	0.58318	0.0032532	0.0085589	0.251952	684	8	0.58318
Nf2	12	0.86578	0.92253	1	18103	2	0.23478	0.11248	0.18559	0.633028	6035	5	0.23478
D11Wsu47e	12	0.86578	0.92253	1	18104	2	0.059153	0.2735	0.40096	0.798514	10352	4	0.059153
Hnrnph1	12	0.86578	0.92253	1	18105	2	0.16713	0.14253	0.22396	0.65768	6978	4	0.16713
B3galt6	12	0.86578	0.92253	1	18106	2	0.14689	0.38614	0.51689	0.861685	12382	4	0.14689
Suv39h1	12	0.86578	0.92253	1	18107	2	0.14189	0.41548	0.54939	0.877624	12901	3	0.14189
Lair1	12	0.86578	0.92253	1	18108	2	0.066002	0.058008	0.10262	0.544418	3895	3	0.066002
Ces2g	12	0.86578	0.92253	1	18109	2	0.11771	0.097711	0.16173	0.604004	5512	5	0.11771
Figla	12	0.86578	0.92253	1	18110	2	-0.25162	0.77352	0.84343	1	17382	1	-0.25162
2810474O19Rik	12	0.86578	0.92253	1	18111	2	-0.16303	0.12672	0.20845	0.652947	6573	4	-0.16303
Slc25a47	12	0.86578	0.92253	1	18112	2	0.010446	0.11984	0.19804	0.642179	6356	5	0.010446
Trim25	12	0.86578	0.92253	1	18113	2	0.55211	0.030708	0.058102	0.45819	2625	6	0.55211
Slc39a2	12	0.86578	0.92253	1	18114	2	0.082668	0.2119	0.32067	0.746675	8825	3	0.082668
Wipf1	12	0.86578	0.92253	1	18115	2	0.85865	0.0048101	0.010818	0.261408	839	7	0.85865
Fam214b	12	0.86578	0.92253	1	18116	2	0.43309	0.028194	0.053882	0.447424	2488	7	0.43309
Olfr1212	12	0.86578	0.92253	1	18117	2	0.23925	0.025228	0.049812	0.441384	2322	4	0.23925
Gtf2f1	12	0.86578	0.92253	1	18118	2	0.35717	0.012849	0.025942	0.349419	1531	5	0.35717
Rpusd2	12	0.86578	0.92253	1	18119	2	0.44125	0.032985	0.068172	0.497644	2802	7	0.44125
Efhd1	12	0.86578	0.92253	1	18120	2	-0.21204	0.44509	0.57696	0.889359	13398	2	-0.21204
Sh2b1	12	0.86578	0.92253	1	18121	2	0.18788	0.0070419	0.014019	0.268763	1051	4	0.18788
Ear2	12	0.86578	0.92253	1	18122	2	0.5953	0.026541	0.051532	0.441384	2415	7	0.5953
Nudt17	12	0.86578	0.92253	1	18123	2	-0.17637	0.72708	0.81314	0.994561	16870	3	-0.17637
Ctgf	12	0.86578	0.92253	1	18124	2	0.24688	0.2502	0.36928	0.780391	9773	3	0.24688
Olfr749	12	0.86578	0.92253	1	18125	2	0.23016	0.09208	0.15432	0.600751	5301	5	0.23016
Rerg	12	0.86578	0.92253	1	18126	2	-0.0948	0.55695	0.68342	0.937478	15024	1	-0.0948
Mttp	12	0.86582	0.92316	1	18127	2	0.30131	0.128	0.21058	0.65422	6624	5	0.30131
6430531B16Rik	12	0.86611	0.92316	1	18128	1	0.17879	0.082234	0.13913	0.579079	4958	4	0.17879
Klhl42	12	0.86659	0.92316	1	18129	1	0.54899	0.028381	0.054226	0.449011	2493	6	0.54899
Teddm1b	12	0.86669	0.92316	1	18130	1	0.27469	0.054593	0.098945	0.539699	3782	5	0.27469
Tmem50b	12	0.8669	0.92316	1	18131	1	0.36311	0.044825	0.085366	0.511996	3424	6	0.36311
Olfr46	12	0.86695	0.92316	1	18132	1	-0.063761	0.29951	0.43107	0.814158	10928	3	-0.063761
Hcfc1	11	0.86702	0.91573	1	18133	1	0.87777	0.0087764	0.01873	0.310179	1234	7	0.87777
Timd4	12	0.8671	0.92316	1	18134	1	0.11464	0.054802	0.099126	0.539699	3788	3	0.11464
Ap5m1	12	0.86738	0.92316	1	18135	2	-0.13256	0.65638	0.75628	0.973141	16046	3	-0.13256
Hnrnpdl	12	0.86742	0.92316	1	18136	2	0.060893	0.0084364	0.016215	0.276495	1207	5	0.060893
1110012L19Rik	12	0.86749	0.92316	1	18137	1	0.37335	0.02366	0.047387	0.438407	2232	6	0.37335
Ecscr	12	0.86824	0.92316	1	18138	2	0.047243	0.17113	0.26363	0.699102	7778	5	0.047243
Olfr544	12	0.86832	0.92316	1	18139	2	0.10125	0.076205	0.13074	0.578815	4658	4	0.10125
Ier2	12	0.86836	0.92316	1	18140	2	0.00062651	0.20727	0.31747	0.746675	8749	4	0.00062651
S100a11	12	0.86842	0.92316	1	18141	2	0.22417	0.042558	0.08351	0.511996	3258	5	0.22417
Stab1	9	0.86859	0.88592	1	18142	1	0.17823	0.54591	0.6539	0.924594	14893	2	0.17823
Gstk1	12	0.86882	0.92337	1	18143	2	0.073777	0.12127	0.19906	0.642626	6389	5	0.073777
Qsox2	12	0.86893	0.92337	1	18144	2	0.8723	0.0022775	0.0074463	0.251952	567	7	0.8723
Dnajc12	12	0.86898	0.92337	1	18145	2	-0.23261	0.054037	0.098067	0.536916	3769	5	-0.23261
Cks2	12	0.86903	0.92358	1	18146	2	0.6131	0.00066726	0.0010637	0.07555	288	7	0.6131
Gm11237	12	0.86906	0.92358	1	18147	2	0.48051	0.008901	0.016835	0.282194	1244	7	0.48051
Clec3b	12	0.86906	0.92358	1	18148	2	0.094798	0.037231	0.075106	0.511996	3001	5	0.094798
Tjp2	12	0.86912	0.92358	1	18149	2	0.20447	0.31865	0.45136	0.826796	11262	4	0.20447
Eif4e3	12	0.86924	0.92358	1	18150	2	0.52029	0.022799	0.046368	0.435212	2194	7	0.52029
Soga1	12	0.86929	0.92358	1	18151	2	0.065812	0.18263	0.28092	0.718381	8038	3	0.065812
Espl1	12	0.86937	0.92358	1	18152	2	0.23525	0.22478	0.33656	0.755191	9180	5	0.23525
Sult2a5	12	0.86962	0.92358	1	18153	2	0.31025	0.24061	0.35437	0.768202	9529	5	0.31025
Kif1b	12	0.86971	0.92358	1	18154	2	0.11282	0.051419	0.092017	0.517217	3647	4	0.11282
Actl10	12	0.86979	0.92358	1	18155	2	-0.32677	0.18692	0.28655	0.718381	8195	2	-0.32677
Gramd4	12	0.86999	0.92423	1	18156	1	0.57488	0.022799	0.046368	0.435212	2195	7	0.57488
Med16	12	0.86999	0.92423	1	18157	1	1.0441	0.001126	0.0016386	0.090552	374	9	1.0441
Uxt	12	0.86999	0.92423	1	18158	1	0.3096	0.0052815	0.011514	0.26382	880	5	0.3096
Timm8a1	12	0.86999	0.92423	1	18159	1	-0.0089347	0.4782	0.60938	0.905829	13876	3	-0.0089347
Gm4787	12	0.86999	0.92423	1	18160	1	-0.050026	0.36004	0.49207	0.850976	11905	4	-0.050026
Vav1	12	0.86999	0.92423	1	18161	1	0.87225	0.0018475	0.003012	0.126654	488	8	0.87225
Ubqlnl	12	0.86999	0.92423	1	18162	1	0.024337	0.38475	0.51521	0.860752	12353	3	0.024337
Ano3	12	0.86999	0.92423	1	18163	2	0.12438	0.48913	0.61883	0.907603	14076	3	0.12438
Ptges2	12	0.86999	0.92423	1	18164	2	0.43049	0.0098294	0.021838	0.331581	1317	6	0.43049
Lppr1	12	0.86999	0.92423	1	18165	1	0.51546	0.010287	0.022509	0.331581	1388	6	0.51546
Acer1	12	0.86999	0.92423	1	18166	1	0.34874	0.11896	0.19503	0.639112	6261	6	0.34874
Fam136a	12	0.86999	0.92423	1	18167	1	0.38133	0.10706	0.17952	0.62715	5907	6	0.38133
Reg1	12	0.86999	0.92423	1	18168	1	0.38326	0.025171	0.049811	0.441384	2320	6	0.38326
Fam117a	12	0.86999	0.92423	1	18169	1	0.078819	0.27537	0.4018	0.798652	10384	3	0.078819
Ptprj	12	0.86999	0.92423	1	18170	1	0.34917	0.04679	0.08699	0.514572	3486	6	0.34917
Cdc25c	12	0.86999	0.92423	1	18171	1	0.069187	0.61037	0.71724	0.952445	15542	3	0.069187
Cdk4	12	0.86999	0.92423	1	18172	2	0.36574	0.052895	0.09404	0.521442	3718	6	0.36574
Xiap	12	0.86999	0.92423	1	18173	1	0.1876	0.10953	0.18195	0.629608	5962	4	0.1876
Yap1	12	0.86999	0.92423	1	18174	1	0.30507	0.09208	0.15432	0.600751	5297	5	0.30507
Zfp207	12	0.86999	0.92423	1	18175	1	0.068758	0.31871	0.45255	0.827733	11272	4	0.068758
Nsmce2	12	0.86999	0.92423	1	18176	1	0.33193	0.080794	0.1383	0.578891	4890	6	0.33193
Aoc2	12	0.86999	0.92423	1	18177	1	0.89378	0.00036928	0.0005454	0.052408	213	9	0.89378
Akip1	12	0.86999	0.92423	1	18178	1	0.23196	0.23088	0.34332	0.758419	9349	4	0.23196
Sub1	12	0.86999	0.92423	1	18179	1	0.43537	0.090642	0.15277	0.600751	5230	6	0.43537
Map2k1	12	0.86999	0.92423	1	18180	1	0.66182	0.0027169	0.0078902	0.251952	618	8	0.66182
Gm4841	12	0.86999	0.92423	1	18181	1	0.27871	0.225	0.337	0.755191	9203	4	0.27871
Gm436	12	0.86999	0.92423	1	18182	1	0.26337	0.040265	0.080621	0.511996	3181	5	0.26337
Ddx58	12	0.86999	0.92423	1	18183	1	0.07175	0.0087513	0.016361	0.276495	1232	3	0.07175
Atrn	12	0.86999	0.92423	1	18184	1	0.12859	0.01119	0.023942	0.342211	1440	3	0.12859
Lce1l	12	0.87038	0.92468	1	18185	2	0.039757	0.5514	0.67769	0.935573	14953	3	0.039757
Klhl25	12	0.8704	0.92468	1	18186	2	0.13092	0.36057	0.49318	0.850976	11941	4	0.13092
Ctf2	12	0.87041	0.92468	1	18187	2	-0.023545	0.15145	0.23489	0.669347	7221	4	-0.023545
Mettl17	12	0.87044	0.92468	1	18188	2	0.046706	0.037825	0.076532	0.511996	3036	5	0.046706
Kcnc1	12	0.87049	0.92468	1	18189	2	0.157	0.22478	0.33656	0.755191	9183	5	0.157
Nfat5	12	0.87094	0.92488	1	18190	2	0.003373	0.26926	0.39805	0.798514	10265	4	0.003373
Cdc37l1	12	0.87098	0.92488	1	18191	2	0.053689	0.21965	0.32749	0.746675	9037	4	0.053689
BC051628	12	0.87099	0.92488	1	18192	2	0.16903	0.15605	0.2424	0.678051	7350	3	0.16903
Ifi205	12	0.87105	0.92488	1	18193	2	0.090147	0.13371	0.21473	0.655172	6746	5	0.090147
Cryz	12	0.87117	0.92488	1	18194	2	-0.09705	0.21243	0.32207	0.746675	8864	4	-0.09705
Klra6	12	0.87117	0.92488	1	18195	2	0.041338	0.26843	0.39596	0.797321	10252	3	0.041338
Rnf168	12	0.87136	0.92488	1	18196	2	0.3252	0.23392	0.34787	0.761712	9410	5	0.3252
Tmprss4	12	0.87137	0.92488	1	18197	2	0.051452	0.2782	0.40705	0.799553	10486	5	0.051452
Nln	12	0.87168	0.92488	1	18198	2	0.14969	0.2391	0.35295	0.766742	9508	4	0.14969
Cyp2d11	12	0.87186	0.92488	1	18199	2	0.031023	0.36849	0.49744	0.850976	12043	4	0.031023
1500012F01Rik	12	0.87189	0.92488	1	18200	2	0.2548	0.10706	0.17952	0.62715	5902	6	0.2548
Eif3l	12	0.87276	0.92488	1	18201	2	0.15995	0.051419	0.092017	0.517217	3671	4	0.15995
Ccdc64	12	0.87283	0.92519	1	18202	2	0.16575	0.032298	0.067057	0.497105	2766	6	0.16575
Gnpat	12	0.87283	0.92519	1	18203	2	0.12963	0.11473	0.18961	0.636695	6135	5	0.12963
Anxa8	12	0.87283	0.92519	1	18204	2	0.055305	0.86068	0.889	1	18032	2	0.055305
Lpar6	12	0.87283	0.92519	1	18205	2	0.25146	0.079785	0.13676	0.578891	4864	5	0.25146
Lrrc9	12	0.87283	0.92519	1	18206	2	0.47978	0.013255	0.026465	0.352206	1554	6	0.47978
Cyp11b2	12	0.87283	0.92519	1	18207	2	0.2343	0.1058	0.17393	0.620457	5771	6	0.2343
Elovl2	12	0.87283	0.92519	1	18208	2	0.54013	0.013289	0.026534	0.352397	1555	7	0.54013
Htr4	12	0.87283	0.92519	1	18209	2	-0.16773	0.016859	0.034678	0.395745	1794	3	-0.16773
Plod2	12	0.87283	0.92519	1	18210	2	0.12289	0.012863	0.025968	0.349419	1534	5	0.12289
Csnk1g3	12	0.87283	0.92519	1	18211	2	0.6261	0.013651	0.026946	0.354956	1569	7	0.6261
Tbc1d10c	12	0.87283	0.92519	1	18212	2	0.40253	0.098718	0.16273	0.605031	5556	6	0.40253
Spint1	12	0.87283	0.92519	1	18213	2	0.73626	0.008387	0.016114	0.276495	1198	7	0.73626
Olfr612	12	0.8729	0.9255	1	18214	1	0.12699	0.31717	0.44939	0.826796	11212	4	0.12699
Ica1l	12	0.87313	0.9255	1	18215	1	0.09686	0.91133	0.92766	1	18588	2	0.09686
Stfa2l1	12	0.87315	0.9255	1	18216	1	-0.017542	0.87855	0.90395	1	18194	2	-0.017542
Anp32b	12	0.87362	0.9255	1	18217	2	-0.021523	0.4251	0.56148	0.883835	13084	3	-0.021523
Trpm1	12	0.87363	0.92572	1	18218	2	0.20205	0.091348	0.15341	0.600751	5257	5	0.20205
Satl1	12	0.87363	0.92572	1	18219	2	-0.15717	0.23425	0.34787	0.761712	9419	3	-0.15717
Htra4	12	0.87383	0.92595	1	18220	2	0.097845	0.46873	0.59949	0.900459	13737	4	0.097845
Slc30a6	12	0.87386	0.92595	1	18221	2	0.32759	0.096606	0.16036	0.603486	5456	5	0.32759
Prss48	12	0.87389	0.92595	1	18222	2	0.28312	0.039323	0.079007	0.511996	3132	4	0.28312
Iqcf4	12	0.87396	0.92595	1	18223	2	0.28318	0.21466	0.32518	0.746675	8923	5	0.28318
Rad9a	12	0.87399	0.92595	1	18224	1	0.29675	0.039811	0.079908	0.511996	3159	5	0.29675
Ikbkb	12	0.87406	0.92595	1	18225	2	0.14328	0.068102	0.12052	0.56977	4354	4	0.14328
Sbk2	12	0.87423	0.92615	1	18226	1	0.42632	0.067061	0.12018	0.56977	4317	6	0.42632
Eng	12	0.87459	0.92638	1	18227	1	0.58725	0.0051801	0.011318	0.26382	868	8	0.58725
Serpinb6c	12	0.87474	0.92638	1	18228	1	0.28095	0.068214	0.12108	0.56977	4357	5	0.28095
Lrrc8c	12	0.87477	0.92638	1	18229	2	-0.20872	0.19183	0.29418	0.727646	8345	3	-0.20872
Tab3	12	0.87478	0.92638	1	18230	1	-0.076659	0.61037	0.71724	0.952445	15548	2	-0.076659
Uba3	12	0.87483	0.92638	1	18231	1	0.99265	0.00016581	0.00026372	0.034939	156	9	0.99265
Entpd5	12	0.87498	0.92672	1	18232	2	0.14614	0.0039558	0.0096435	0.254203	777	4	0.14614
Dlc1	12	0.875	0.92672	1	18233	2	0.22501	0.14651	0.22834	0.66171	7127	5	0.22501
Zfp764	12	0.87508	0.92672	1	18234	2	0.33487	0.025253	0.049812	0.441384	2325	6	0.33487
Mal	12	0.87533	0.92672	1	18235	2	0.36183	0.080839	0.1383	0.578891	4891	6	0.36183
Klhl1	12	0.87535	0.92672	1	18236	2	-0.16082	0.98538	0.97416	1	19232	1	-0.16082
Gsr	12	0.87561	0.92672	1	18237	1	0.11307	0.39265	0.52211	0.861685	12507	3	0.11307
Knop1	12	0.87561	0.92672	1	18238	1	0.30116	0.21243	0.32207	0.746675	8845	4	0.30116
Sult1e1	12	0.87563	0.92672	1	18239	2	0.2855	0.14499	0.22747	0.660312	7109	5	0.2855
Fam129b	12	0.87565	0.92672	1	18240	1	0.73045	0.0011207	0.0016309	0.090552	371	9	0.73045
Was	12	0.87598	0.92687	1	18241	1	0.91576	0.00096989	0.0014249	0.085372	341	9	0.91576
Irx2	12	0.87604	0.92687	1	18242	2	0.10138	0.52117	0.65237	0.923309	14584	3	0.10138
Wnt8a	12	0.87611	0.92687	1	18243	2	-0.088415	0.64828	0.74806	0.967151	15959	3	-0.088415
Strc	12	0.87611	0.92687	1	18244	2	0.93761	0.00077322	0.0011629	0.076788	312	7	0.93761
Armc9	12	0.87611	0.92687	1	18245	2	0.13806	0.16393	0.25219	0.683712	7616	5	0.13806
Stc2	12	0.87616	0.92687	1	18246	2	-0.23973	0.49899	0.62935	0.911733	14232	2	-0.23973
Olfr31	12	0.87617	0.92687	1	18247	2	0.30641	0.016523	0.034352	0.395745	1765	6	0.30641
Gpbp1l1	12	0.87628	0.927	1	18248	2	0.32622	0.031147	0.062989	0.475995	2698	5	0.32622
Jkamp	12	0.87638	0.927	1	18249	1	0.88456	0.0033906	0.0086622	0.251952	698	7	0.88456
Gli1	12	0.87664	0.92713	1	18250	2	-0.029912	0.98538	0.97416	1	19228	1	-0.029912
Pou5f2	12	0.87683	0.92713	1	18251	2	-0.007332	0.2322	0.34622	0.761712	9374	4	-0.007332
Sh3pxd2b	12	0.87686	0.92713	1	18252	1	0.23182	0.23627	0.34951	0.763436	9453	5	0.23182
Tex36	12	0.8769	0.92734	1	18253	1	0.096393	0.051705	0.092959	0.520817	3683	5	0.096393
Ccdc62	12	0.87696	0.92734	1	18254	2	0.19676	0.036251	0.073046	0.508636	2949	4	0.19676
Cps1	12	0.87717	0.92748	1	18255	1	-0.00040867	0.3003	0.43221	0.814907	10942	3	-0.00040867
A630023A22Rik	12	0.87722	0.92748	1	18256	1	-0.024649	0.49761	0.6276	0.911733	14189	4	-0.024649
Cyp2c70	12	0.87756	0.92762	1	18257	1	0.26539	0.10624	0.17694	0.620457	5860	4	0.26539
Olfr1454	12	0.87758	0.92762	1	18258	1	0.14392	0.73247	0.81629	0.994755	16938	2	0.14392
Aftph	12	0.87764	0.92762	1	18259	1	0.052885	0.19406	0.29762	0.732291	8391	5	0.052885
Dcaf12l2	12	0.87783	0.92762	1	18260	1	0.16489	0.33886	0.47057	0.83655	11610	4	0.16489
Ccr9	11	0.87793	0.91866	1	18261	1	0.1407	0.17841	0.2726	0.710027	7967	4	0.1407
Pitx3	12	0.87831	0.92763	1	18262	1	0.055286	0.053195	0.094433	0.521442	3731	4	0.055286
Sstr4	12	0.87866	0.92892	1	18263	2	0.084666	0.56528	0.68555	0.937478	15083	3	0.084666
Tmem17	12	0.87866	0.92892	1	18264	2	0.035851	0.27433	0.40096	0.798514	10359	4	0.035851
Olfr1281	12	0.87866	0.92892	1	18265	2	0.20349	0.13654	0.21756	0.655663	6844	5	0.20349
Nxpe4	12	0.87866	0.92892	1	18266	2	0.056415	0.22422	0.3359	0.755191	9163	3	0.056415
St7l	12	0.87866	0.92892	1	18267	2	0.45146	0.047693	0.088209	0.515935	3517	6	0.45146
Alx4	12	0.87866	0.92892	1	18268	2	0.12451	0.064041	0.11611	0.56977	4181	4	0.12451
Glcci1	12	0.87866	0.92892	1	18269	2	0.21887	0.18156	0.27845	0.716868	8015	3	0.21887
Fam46c	12	0.87866	0.92892	1	18270	2	0.0045357	0.63249	0.73297	0.958432	15773	3	0.0045357
3110057O12Rik	12	0.87866	0.92892	1	18271	2	-0.16671	0.63304	0.73658	0.961091	15830	1	-0.16671
Mfhas1	12	0.87866	0.92892	1	18272	2	0.20215	0.18857	0.29088	0.726695	8267	5	0.20215
Tshz3	12	0.87866	0.92892	1	18273	2	0.59289	0.01048	0.022876	0.334368	1401	8	0.59289
Cat	12	0.87866	0.92892	1	18274	2	0.01192	0.84843	0.88137	1	17936	1	0.01192
Gm13285	12	0.87866	0.92892	1	18275	2	0.012665	0.0065883	0.013428	0.268763	1012	4	0.012665
Ubl7	12	0.87866	0.92892	1	18276	2	0.015466	0.29673	0.42775	0.811656	10869	4	0.015466
Klk5	12	0.87866	0.92892	1	18277	2	-0.026858	0.43546	0.57112	0.889148	13256	4	-0.026858
Fbxw4	12	0.87866	0.92892	1	18278	2	0.23989	0.10496	0.17338	0.620457	5751	5	0.23989
Pdf	12	0.87866	0.92892	1	18279	2	0.0098705	0.15159	0.23489	0.669347	7231	5	0.0098705
Ano4	12	0.87866	0.92892	1	18280	2	-0.244	0.32316	0.45371	0.827733	11314	3	-0.244
Nanos1	12	0.87866	0.92892	1	18281	2	0.19163	0.10064	0.16487	0.606432	5614	6	0.19163
Cdc26	12	0.87866	0.92892	1	18282	2	0.67174	0.0095337	0.021248	0.331581	1268	7	0.67174
Ropn1	12	0.87866	0.92892	1	18283	2	0.14685	0.017214	0.03535	0.395745	1828	4	0.14685
C8a	12	0.87866	0.92892	1	18284	2	0.00086167	0.2154	0.32575	0.746675	8942	4	0.00086167
Bhlhb9	12	0.87867	0.93008	1	18285	1	0.018367	0.15204	0.23489	0.669347	7246	4	0.018367
Zfp668	12	0.87883	0.93008	1	18286	1	0.15141	0.20637	0.31505	0.746675	8690	5	0.15141
Ccnh	12	0.87894	0.93021	1	18287	1	0.74786	0.0027747	0.007985	0.251952	621	8	0.74786
Zfp511	12	0.87898	0.93021	1	18288	1	0.40945	0.055104	0.09933	0.539699	3792	6	0.40945
Ceacam18	10	0.8803	0.90586	1	18289	1	0.058929	0.22593	0.32978	0.74753	9220	2	0.058929
Primpol	12	0.88075	0.93042	1	18290	2	0.21225	0.043569	0.084416	0.511996	3329	4	0.21225
Kif13a	12	0.88079	0.93042	1	18291	2	0.16101	0.10626	0.17932	0.62715	5886	5	0.16101
Gm5936	12	0.88086	0.93085	1	18292	1	0.050122	0.0053834	0.011867	0.265435	916	4	0.050122
Olfr432	12	0.88086	0.93085	1	18293	1	0.29608	0.037992	0.076532	0.511996	3045	6	0.29608
Cacng1	12	0.88086	0.93085	1	18294	1	0.37846	0.1932	0.29623	0.729647	8359	5	0.37846
Timp2	12	0.88086	0.93085	1	18295	1	0.20139	0.098035	0.16187	0.604004	5530	5	0.20139
Jam3	12	0.88086	0.93085	1	18296	1	0.10222	0.23463	0.34787	0.761712	9427	5	0.10222
Hcst	12	0.88086	0.93085	1	18297	1	0.24489	0.088436	0.14862	0.594256	5167	6	0.24489
Cyp1a2	12	0.88086	0.93085	1	18298	1	0.23147	0.18425	0.28252	0.718381	8081	4	0.23147
Kcnd1	12	0.88086	0.93085	1	18299	1	0.37228	0.023105	0.04687	0.437215	2208	6	0.37228
Tmed9	12	0.88086	0.93085	1	18300	1	0.36139	0.066429	0.11852	0.56977	4271	6	0.36139
Dck	12	0.88086	0.93085	1	18301	1	0.070922	0.4251	0.56148	0.883835	13083	3	0.070922
Fam3c	12	0.8809	0.93106	1	18302	2	0.24115	0.036405	0.073244	0.508636	2962	5	0.24115
Fam19a1	12	0.88094	0.93106	1	18303	2	0.28401	0.25445	0.37464	0.782128	9873	5	0.28401
Gpr151	12	0.88095	0.93106	1	18304	2	0.17456	0.14253	0.22396	0.65768	6971	3	0.17456
Wnt4	12	0.88097	0.93106	1	18305	2	0.34038	0.11284	0.18656	0.633028	6060	6	0.34038
Lhfpl5	12	0.88111	0.93106	1	18306	2	-0.10742	0.15756	0.24353	0.678051	7404	2	-0.10742
Polr2d	12	0.88119	0.93106	1	18307	2	0.017453	0.017214	0.03535	0.395745	1808	3	0.017453
Mcmbp	12	0.88231	0.93106	1	18308	1	0.78907	0.0015541	0.0022913	0.106659	443	9	0.78907
Spink4	12	0.88366	0.93205	1	18309	2	0.18395	0.24278	0.36133	0.77468	9630	4	0.18395
Foxd4	12	0.88366	0.93205	1	18310	2	0.45787	0.032507	0.067112	0.497105	2774	7	0.45787
Dynlt1c	12	0.88366	0.93205	1	18311	2	0.037453	0.020541	0.039916	0.406397	2031	5	0.037453
Ubc	12	0.88366	0.93205	1	18312	2	0.25449	0.058508	0.10575	0.547754	3979	6	0.25449
Coro2a	12	0.88366	0.93205	1	18313	2	0.2521	0.17109	0.26363	0.699102	7777	5	0.2521
Aqp2	12	0.88366	0.93205	1	18314	2	0.23147	0.39289	0.52211	0.861685	12511	4	0.23147
Pcgf3	12	0.88366	0.93205	1	18315	2	-0.079756	0.16624	0.25429	0.685803	7656	3	-0.079756
Gm4794	12	0.88366	0.93205	1	18316	2	0.054985	0.20727	0.31747	0.746675	8732	4	0.054985
Plch2	12	0.88366	0.93205	1	18317	2	0.00297	0.29951	0.43107	0.814158	10910	4	0.00297
Astn2	12	0.88366	0.93205	1	18318	2	0.11801	0.26295	0.38665	0.791457	10087	5	0.11801
Samm50	12	0.88366	0.93205	1	18319	2	0.12493	0.49761	0.6276	0.911733	14184	4	0.12493
Trpm6	12	0.88366	0.93205	1	18320	2	0.025948	0.26429	0.39062	0.793457	10148	3	0.025948
Zfp219	12	0.88366	0.93205	1	18321	2	-0.1301	0.36042	0.49237	0.850976	11912	3	-0.1301
Zfp575	12	0.88366	0.93205	1	18322	2	0.10896	0.15921	0.24581	0.679252	7472	4	0.10896
Cd9	12	0.88366	0.93205	1	18323	2	-0.05833	0.19866	0.30264	0.734456	8482	4	-0.05833
Eci3	12	0.88366	0.93205	1	18324	2	0.2249	0.25406	0.37464	0.782128	9863	4	0.2249
Lin37	12	0.88366	0.93205	1	18325	2	0.33471	0.085497	0.14575	0.593919	5041	6	0.33471
Unc5b	12	0.88366	0.93205	1	18326	2	-0.020867	0.23077	0.34332	0.758419	9345	4	-0.020867
Paip1	12	0.88366	0.93205	1	18327	2	0.52012	0.028595	0.054656	0.44988	2511	6	0.52012
Usp24	12	0.88366	0.93205	1	18328	2	-0.13509	0.34513	0.47897	0.845307	11697	4	-0.13509
Abcd3	12	0.88366	0.93205	1	18329	2	0.23432	0.044514	0.084839	0.511996	3407	5	0.23432
Slitrk2	12	0.88366	0.93205	1	18330	2	0.028445	0.75064	0.83072	0.998818	17163	2	0.028445
Calb1	12	0.88366	0.93205	1	18331	2	0.058661	0.4013	0.53237	0.86836	12659	4	0.058661
Asf1a	12	0.88366	0.93205	1	18332	2	-0.08325	0.43159	0.56499	0.883835	13171	4	-0.08325
Rnf169	12	0.88366	0.93205	1	18333	2	-0.18764	0.20458	0.30925	0.740291	8628	3	-0.18764
Casp3	12	0.88366	0.93205	1	18334	2	0.23245	0.042558	0.08351	0.511996	3274	6	0.23245
Lurap1	12	0.88366	0.93205	1	18335	2	0.3427	0.21794	0.32659	0.746675	9003	5	0.3427
Slc13a3	12	0.88366	0.93205	1	18336	2	0.12208	0.0020896	0.0033555	0.130699	533	4	0.12208
Olfr1218	12	0.88366	0.93205	1	18337	2	0.21876	0.043569	0.084416	0.511996	3343	6	0.21876
Psg18	12	0.88366	0.93205	1	18338	2	0.32301	0.098071	0.16187	0.604004	5534	6	0.32301
Gpr162	12	0.88369	0.93304	1	18339	1	0.2023	0.098742	0.16288	0.605031	5559	4	0.2023
Wdr6	12	0.88372	0.93304	1	18340	1	0.32289	0.16393	0.25219	0.683712	7618	5	0.32289
Mlkl	12	0.88379	0.93304	1	18341	1	0.20206	0.4858	0.61438	0.906587	13992	4	0.20206
Rnase13	12	0.88497	0.93316	1	18342	1	0.23505	0.17598	0.26989	0.7044	7910	5	0.23505
Pck2	12	0.88502	0.93316	1	18343	1	0.23545	0.14494	0.22689	0.659547	7103	4	0.23545
Fsd1	12	0.88539	0.93329	1	18344	1	0.18781	0.088355	0.14839	0.593919	5133	6	0.18781
Gm10104	8	0.88554	0.88309	1	18345	1	0.49806	0.049278	0.086124	0.513268	3571	5	0.49806
Nbn	12	0.88602	0.93329	1	18346	2	0.46902	0.039079	0.078108	0.511996	3111	7	0.46902
Ogg1	12	0.88605	0.93342	1	18347	1	0.34367	0.086338	0.14676	0.593919	5071	6	0.34367
Plxna1	12	0.88605	0.93342	1	18348	1	0.16603	0.79702	0.85358	1	17529	2	0.16603
Dusp2	12	0.88635	0.934	1	18349	2	0.4006	0.064888	0.11689	0.56977	4216	6	0.4006
Ric8b	12	0.88656	0.934	1	18350	2	0.22545	0.022053	0.045556	0.433166	2167	5	0.22545
Sult4a1	12	0.88683	0.93422	1	18351	2	-0.12011	0.54913	0.67664	0.935573	14920	3	-0.12011
Tmem87a	12	0.88722	0.93456	1	18352	2	0.32236	0.086841	0.14727	0.593919	5089	5	0.32236
Ldlrad1	12	0.88728	0.93456	1	18353	2	-0.10052	0.45091	0.58394	0.893923	13490	3	-0.10052
Vmn1r34	12	0.88756	0.93456	1	18354	2	0.39509	0.10325	0.16916	0.613789	5691	6	0.39509
Gm8994	12	0.88759	0.93456	1	18355	2	0.067037	0.12845	0.21075	0.65422	6632	5	0.067037
B9d2	12	0.88763	0.93456	1	18356	2	0.22155	0.11896	0.19503	0.639112	6269	6	0.22155
Dock5	12	0.88775	0.93456	1	18357	2	0.62262	0.0088444	0.01658	0.278374	1242	6	0.62262
Spag5	12	0.88775	0.93456	1	18358	2	0.20084	0.17036	0.26046	0.692785	7766	5	0.20084
Atl1	12	0.88782	0.93456	1	18359	2	-0.13184	0.058508	0.10575	0.547754	3980	4	-0.13184
Pls1	12	0.88799	0.93479	1	18360	2	-0.057318	0.59505	0.7068	0.948704	15370	2	-0.057318
Samd4	12	0.8881	0.93479	1	18361	2	-0.03562	0.10994	0.18206	0.629866	5971	3	-0.03562
Eef1e1	11	0.8881	0.92151	1	18362	1	0.11696	0.0038419	0.0091041	0.251952	759	5	0.11696
Ywhaq	12	0.88814	0.93479	1	18363	2	0.33975	0.022518	0.045692	0.433591	2175	6	0.33975
Arhgap22	12	0.88815	0.93479	1	18364	2	-0.035245	0.30804	0.43809	0.8181	11051	4	-0.035245
Limd2	12	0.88839	0.93479	1	18365	2	0.28062	0.070158	0.12335	0.573419	4441	4	0.28062
Pax5	12	0.88873	0.93479	1	18366	2	0.57111	0.010287	0.022509	0.331581	1387	6	0.57111
Galnt14	12	0.88877	0.93479	1	18367	2	0.42216	0.009636	0.02148	0.331581	1277	8	0.42216
Rnf157	12	0.88888	0.93479	1	18368	2	0.54968	0.0024473	0.0075913	0.251952	585	6	0.54968
Thoc7	12	0.88891	0.93479	1	18369	2	0.53633	0.028783	0.054789	0.450076	2516	7	0.53633
Apoc3	12	0.88931	0.93511	1	18370	1	0.21491	0.39193	0.52174	0.861685	12492	2	0.21491
Ginm1	12	0.88931	0.93511	1	18371	1	0.29799	0.027698	0.053389	0.446343	2470	5	0.29799
Zscan4b	12	0.88931	0.93511	1	18372	1	0.84816	0.0022031	0.0073326	0.251952	551	8	0.84816
Pxylp1	12	0.88931	0.93511	1	18373	1	0.054054	0.90543	0.9244	1	18498	2	0.054054
Smarcd3	12	0.88931	0.93511	1	18374	1	-0.015733	0.73003	0.81411	0.994561	16900	3	-0.015733
B2m	12	0.88931	0.93511	1	18375	1	0.40597	0.029769	0.057215	0.456975	2591	6	0.40597
P2rx1	12	0.88931	0.93511	1	18376	1	0.28999	0.11463	0.18961	0.636695	6132	5	0.28999
Gm15085	12	0.88931	0.93511	1	18377	1	0.15118	0.56609	0.68555	0.937478	15091	3	0.15118
Senp6	12	0.88931	0.93511	1	18378	1	0.46674	0.029287	0.055496	0.452646	2537	6	0.46674
2026-09-10	12	0.88931	0.93511	1	18379	1	0.17064	0.41193	0.54473	0.876086	12830	3	0.17064
Ywhae	12	0.88931	0.93511	1	18380	1	0.61227	0.015246	0.032501	0.38941	1712	7	0.61227
Tdpoz3	12	0.88931	0.93511	1	18381	1	-0.002074	0.0135	0.026693	0.352967	1562	5	-0.002074
Ncoa3	12	0.88931	0.93511	1	18382	1	0.070247	0.3717	0.50086	0.850976	12118	4	0.070247
Defb29	12	0.88931	0.93511	1	18383	1	0.13316	0.25535	0.37509	0.782128	9898	5	0.13316
Ccnb1ip1	12	0.88931	0.93511	1	18384	1	0.47016	0.010088	0.022253	0.331581	1341	8	0.47016
Cops7a	12	0.88931	0.93511	1	18385	1	0.67284	0.0052815	0.011514	0.26382	894	8	0.67284
Sat2	12	0.88931	0.93511	1	18386	1	0.41197	0.05934	0.10938	0.561407	4008	6	0.41197
Cldn10	12	0.88931	0.93511	1	18387	1	0.20723	0.64536	0.74579	0.966511	15932	3	0.20723
Vmn1r107	10	0.88979	0.90925	1	18388	1	0.30217	0.2312	0.33698	0.755191	9355	4	0.30217
Usp8	10	0.88979	0.90925	1	18389	1	0.69824	0.011302	0.02226	0.331581	1443	6	0.69824
Nars	10	0.88979	0.90925	1	18390	1	0.63785	0.0086238	0.018287	0.303579	1222	6	0.63785
Cstad	9	0.89073	0.89851	1	18391	1	0.017764	0.26306	0.37539	0.78247	10089	4	0.017764
Slc25a34	12	0.89203	0.9358	1	18392	1	0.51281	0.010066	0.022253	0.331581	1336	8	0.51281
Ecm2	12	0.89212	0.9358	1	18393	1	0.046857	0.22831	0.34048	0.756661	9252	3	0.046857
Ero1l	12	0.89226	0.9358	1	18394	1	0.17266	0.6186	0.72209	0.952714	15640	3	0.17266
Hsf1	12	0.89274	0.9358	1	18395	1	0.34816	0.10247	0.16794	0.612489	5665	5	0.34816
Them5	9	0.89292	0.89992	1	18396	1	0.13272	0.3828	0.48621	0.848983	12311	3	0.13272
Olfr1339	12	0.89353	0.93617	1	18397	1	0.335	0.028419	0.054437	0.449502	2501	5	0.335
Gjb3	12	0.89369	0.93617	1	18398	1	0.13962	0.37745	0.50571	0.854062	12229	3	0.13962
Zfp568	12	0.89371	0.93617	1	18399	1	0.16725	0.20546	0.31297	0.746675	8641	4	0.16725
Fbxw18	12	0.89407	0.93629	1	18400	1	0.30242	0.0098294	0.021838	0.331581	1299	6	0.30242
Kirrel2	12	0.89416	0.93629	1	18401	1	0.36991	0.11166	0.18412	0.630353	6026	5	0.36991
Stfa3	12	0.89482	0.93653	1	18402	1	0.066552	0.19899	0.30289	0.734456	8491	5	0.066552
Uhrf1bp1	12	0.89485	0.93653	1	18403	1	-0.05684	0.18986	0.29229	0.727646	8280	4	-0.05684
Zdhhc15	12	0.89544	0.93665	1	18404	1	0.056127	0.20727	0.31747	0.746675	8736	3	0.056127
Sertad2	12	0.89573	0.93665	1	18405	1	0.10756	0.6903	0.78076	0.98274	16408	2	0.10756
Syngr4	12	0.89595	0.93665	1	18406	1	0.21382	0.45739	0.58808	0.895886	13556	4	0.21382
Use1	12	0.89621	0.93665	1	18407	1	-0.088939	0.043569	0.084416	0.511996	3331	2	-0.088939
Gm11992	12	0.89628	0.93665	1	18408	1	0.25769	0.49761	0.6276	0.911733	14180	4	0.25769
Clint1	12	0.89639	0.93677	1	18409	1	0.46694	0.028457	0.054541	0.449646	2504	7	0.46694
Npy5r	12	0.89646	0.93677	1	18410	1	-0.041887	0.002694	0.0078528	0.251952	614	5	-0.041887
Zfp143	12	0.89671	0.9369	1	18411	1	1.246	0.00012767	0.00021246	0.030707	140	10	1.246
Bscl2	12	0.89674	0.9369	1	18412	1	0.10315	0.11166	0.18412	0.630353	6024	5	0.10315
Steap3	12	0.89735	0.9369	1	18413	1	-0.079989	0.40224	0.53387	0.869636	12675	4	-0.079989
Lgals1	7	0.89835	0.89186	1	18414	1	-0.062509	0.34109	0.43968	0.818596	11638	2	-0.062509
Sectm1a	12	0.89917	0.93747	1	18415	1	0.36412	0.12478	0.20642	0.652014	6501	6	0.36412
Vmn2r118	12	0.89917	0.93747	1	18416	1	-0.12261	0.75305	0.83189	0.998818	17189	2	-0.12261
Ccdc77	12	0.89917	0.93747	1	18417	1	0.29781	0.11896	0.19503	0.639112	6296	6	0.29781
Fam118b	12	0.89917	0.93747	1	18418	1	0.15861	0.34134	0.47303	0.838832	11642	4	0.15861
Ivl	12	0.89917	0.93747	1	18419	1	0.026925	0.21785	0.32617	0.746675	8987	4	0.026925
Slfn8	12	0.89917	0.93747	1	18420	1	0.037601	0.99332	0.98894	1	19413	0	0.037601
Lox	12	0.89917	0.93747	1	18421	1	0.30503	0.065076	0.11689	0.56977	4222	4	0.30503
Vmn1r220	12	0.89917	0.93747	1	18422	1	0.29461	0.067279	0.12018	0.56977	4324	6	0.29461
Cst3	12	0.89917	0.93747	1	18423	1	0.57952	0.01369	0.026946	0.354956	1571	7	0.57952
Pcdh12	12	0.89917	0.93747	1	18424	1	0.11213	0.0046261	0.010536	0.261408	827	4	0.11213
Akr7a5	12	0.89917	0.93747	1	18425	1	0.33267	0.24903	0.36621	0.776053	9750	5	0.33267
Cyp2d26	12	0.89917	0.93747	1	18426	1	-0.17394	0.27182	0.40064	0.798514	10322	2	-0.17394
Gcnt2	12	0.89917	0.93747	1	18427	1	0.30337	0.018156	0.036725	0.395745	1889	6	0.30337
Lgals12	9	0.89987	0.90396	1	18428	1	0.095485	0.12774	0.1952	0.639358	6618	2	0.095485
Mcpt2	12	0.90077	0.93805	1	18429	1	0.41433	0.020571	0.039916	0.406397	2033	6	0.41433
Vmn1r38	12	0.90104	0.93816	1	18430	1	0.25888	0.10406	0.17055	0.617107	5712	5	0.25888
Serpina3f	10	0.90142	0.91512	1	18431	1	0.081236	0.19981	0.29649	0.730206	8512	3	0.081236
Csn1s2b	12	0.90155	0.93828	1	18432	1	0.033475	0.21965	0.32749	0.746675	9048	4	0.033475
Themis2	12	0.90163	0.93828	1	18433	1	0.63069	0.0019361	0.0031665	0.128231	505	8	0.63069
Gng11	12	0.90194	0.93828	1	18434	1	0.30468	0.091732	0.15353	0.600751	5276	6	0.30468
Tbc1d7	9	0.90201	0.90487	1	18435	1	0.15914	0.20881	0.3066	0.739428	8773	3	0.15914
Senp5	12	0.90229	0.9384	1	18436	1	0.079437	0.23349	0.34765	0.761712	9401	4	0.079437
Uroc1	12	0.90308	0.93864	1	18437	1	-0.033583	0.23254	0.34622	0.761712	9380	4	-0.033583
Pla2g7	12	0.90308	0.93864	1	18438	1	0.24952	0.369	0.49977	0.850976	12089	4	0.24952
Oosp2	12	0.90308	0.93864	1	18439	1	0.14611	0.19824	0.30063	0.732548	8472	5	0.14611
Spink8	12	0.90308	0.93864	1	18440	1	0.073829	0.3016	0.43515	0.8181	10963	3	0.073829
Csnk1g1	12	0.90308	0.93864	1	18441	1	0.46494	0.029184	0.055453	0.452646	2531	7	0.46494
Rac3	12	0.90308	0.93864	1	18442	1	0.05385	0.25806	0.38045	0.786856	9976	5	0.05385
Prim2	12	0.90308	0.93864	1	18443	1	0.69326	0.020259	0.039391	0.404436	2015	7	0.69326
Ssr2	12	0.90308	0.93864	1	18444	1	0.51198	0.016909	0.034852	0.395745	1802	7	0.51198
Pnpla6	12	0.90371	0.93899	1	18445	1	0.18551	0.1412	0.22187	0.65768	6909	5	0.18551
Mms22l	12	0.90378	0.93899	1	18446	1	0.82338	0.00093778	0.0013943	0.085372	331	9	0.82338
Usp27x	12	0.9039	0.93899	1	18447	1	0.13866	0.19738	0.30041	0.732548	8456	5	0.13866
Olfr1437	12	0.90428	0.93899	1	18448	1	0.3236	0.068287	0.12108	0.56977	4361	6	0.3236
Hpcal4	9	0.90442	0.90572	1	18449	1	0.079211	0.2573	0.36805	0.77892	9950	3	0.079211
Cdr2	12	0.90453	0.93899	1	18450	1	0.28621	0.06325	0.11501	0.56977	4134	6	0.28621
Fundc1	12	0.90456	0.93899	1	18451	1	0.22693	0.076083	0.13024	0.578005	4639	5	0.22693
Rfwd3	12	0.90494	0.93899	1	18452	1	0.19193	0.10624	0.17694	0.620457	5796	5	0.19193
Rab40c	10	0.90528	0.91653	1	18453	1	0.18153	0.036442	0.066942	0.497105	2963	4	0.18153
Maml2	12	0.90532	0.93899	1	18454	1	0.11981	0.12664	0.20773	0.652947	6554	5	0.11981
Csn3	12	0.90539	0.93899	1	18455	1	0.0060488	0.066526	0.11923	0.56977	4280	5	0.0060488
Olfr629	12	0.9059	0.93899	1	18456	1	0.39152	0.0080531	0.015492	0.276495	1159	7	0.39152
Myeov2	12	0.90612	0.93911	1	18457	1	0.068517	0.72568	0.81261	0.994561	16858	3	0.068517
Zfp212	12	0.90641	0.93921	1	18458	1	-0.050704	0.22874	0.34138	0.756716	9302	4	-0.050704
Krtap24-1	12	0.90643	0.93921	1	18459	1	-0.1222	0.77697	0.84541	1	17393	2	-0.1222
Fkbp15	12	0.9066	0.93927	1	18460	1	-0.019375	0.25044	0.36943	0.780559	9775	5	-0.019375
Ppm1h	12	0.9066	0.93927	1	18461	1	0.36	0.25107	0.37047	0.781225	9791	3	0.36
Tmem97	12	0.90681	0.93945	1	18462	1	0.35725	0.10316	0.16902	0.613789	5687	6	0.35725
Gm14308	12	0.9083	0.93969	1	18463	1	0.45138	0.02456	0.049186	0.441384	2278	6	0.45138
Krit1	12	0.9083	0.93969	1	18464	1	0.45688	0.025811	0.050572	0.441384	2359	6	0.45688
LOC100038947	12	0.9083	0.93969	1	18465	1	0.23293	0.16722	0.25542	0.685964	7689	4	0.23293
Akap11	12	0.9083	0.93969	1	18466	1	0.3646	0.12259	0.20331	0.651363	6431	6	0.3646
Atg2b	12	0.9083	0.93969	1	18467	1	0.40721	0.01551	0.033229	0.394927	1730	6	0.40721
Fbrs	12	0.9083	0.93969	1	18468	1	0.3638	0.049113	0.089216	0.516217	3567	6	0.3638
Tada2a	12	0.9083	0.93969	1	18469	1	0.29137	0.02895	0.054986	0.451151	2523	4	0.29137
Kif4	12	0.9083	0.93969	1	18470	1	1.2039	7.3223e-06	1.5809e-05	0.006023	49	11	1.2039
Nrbf2	12	0.9083	0.93969	1	18471	1	0.80912	0.00077569	0.0011768	0.076968	315	9	0.80912
1700008F21Rik	12	0.9083	0.93969	1	18472	1	0.24979	0.26836	0.39596	0.797321	10250	4	0.24979
Trpm3	12	0.9083	0.93969	1	18473	1	0.39839	0.057357	0.10167	0.541564	3877	6	0.39839
Cd24a	12	0.9083	0.93969	1	18474	1	0.12743	0.025302	0.04991	0.441384	2328	5	0.12743
1700066M21Rik	12	0.9083	0.93969	1	18475	1	0.054436	0.027528	0.053219	0.446217	2463	4	0.054436
Plekho1	12	0.9083	0.93969	1	18476	1	0.37176	0.00058704	0.00096888	0.074021	263	6	0.37176
Xlr3c	12	0.9083	0.93969	1	18477	1	0.26643	0.15605	0.2424	0.678051	7355	5	0.26643
Tcp11	12	0.9083	0.93969	1	18478	1	0.23682	0.18444	0.28273	0.718381	8083	5	0.23682
Tln1	12	0.9083	0.93969	1	18479	1	0.57355	0.019076	0.03769	0.397466	1951	6	0.57355
Prkd2	12	0.9083	0.93969	1	18480	1	1.2313	0.00035063	0.00052432	0.051358	211	8	1.2313
Arglu1	12	0.9083	0.93969	1	18481	1	1.4771	0.00031587	0.00049079	0.049968	199	9	1.4771
Aif1	12	0.9083	0.93969	1	18482	1	0.32961	0.1164	0.19224	0.638051	6196	5	0.32961
Mia2	12	0.9083	0.93969	1	18483	1	0.25172	0.36057	0.49318	0.850976	11952	4	0.25172
4931406B18Rik	12	0.9083	0.93969	1	18484	1	0.24166	0.22215	0.33445	0.755191	9129	4	0.24166
Lrrc25	12	0.9083	0.93969	1	18485	1	0.5251	0.01037	0.022809	0.334348	1396	6	0.5251
Olfr357	12	0.9083	0.93969	1	18486	1	0.23158	0.04928	0.089435	0.516514	3573	6	0.23158
Eif3f	11	0.90862	0.92937	1	18487	1	0.97461	0.00069007	0.001047	0.07555	295	8	0.97461
Gm5728	11	0.90911	0.92983	1	18488	1	0.44919	0.052713	0.094229	0.521442	3713	6	0.44919
Phkg2	12	0.91005	0.93994	1	18489	1	0.066439	0.014863	0.030536	0.373443	1692	4	0.066439
Fbxo45	12	0.91039	0.94016	1	18490	1	0.1536	0.2782	0.40705	0.799553	10511	5	0.1536
Dtx4	12	0.91074	0.94029	1	18491	1	0.11169	0.33008	0.46224	0.832261	11458	4	0.11169
Paics	12	0.911	0.94042	1	18492	1	0.0028781	0.051319	0.091087	0.517217	3639	3	0.0028781
Mettl16	11	0.9116	0.93044	1	18493	1	0.10412	0.087643	0.14937	0.596903	5110	3	0.10412
Pde2a	12	0.91188	0.94068	1	18494	1	0.15188	0.12013	0.19844	0.642179	6364	3	0.15188
Rbp4	12	0.91199	0.94068	1	18495	1	-0.040144	0.63977	0.74134	0.963951	15881	3	-0.040144
4930486L24Rik	12	0.91201	0.94068	1	18496	1	0.34954	0.0084317	0.016215	0.276495	1205	5	0.34954
Arhgef1	12	0.91203	0.94068	1	18497	1	0.35831	0.095834	0.15973	0.603486	5422	6	0.35831
Olfr297	12	0.9126	0.94079	1	18498	1	0.39329	0.09577	0.15973	0.603486	5419	6	0.39329
C5ar2	12	0.91303	0.94091	1	18499	1	0.41383	0.066904	0.12006	0.56977	4310	6	0.41383
Gm4861	12	0.91305	0.94091	1	18500	1	0.23648	0.21332	0.3241	0.746675	8895	5	0.23648
Olfr273	12	0.91344	0.94097	1	18501	1	0.00060381	0.15474	0.23892	0.673535	7317	2	0.00060381
Dennd6a	9	0.91356	0.91206	1	18502	1	0.1441	0.32057	0.43439	0.8181	11288	3	0.1441
Vmn1r237	12	0.91376	0.94103	1	18503	1	-0.19197	0.47499	0.606	0.904388	13840	3	-0.19197
Sema4b	12	0.91412	0.94115	1	18504	1	0.48528	0.020074	0.039019	0.401614	2005	7	0.48528
Olfr1166	12	0.91449	0.9414	1	18505	1	0.42513	0.0099972	0.022179	0.331581	1335	6	0.42513
Fam46d	11	0.91461	0.93166	1	18506	1	0.46208	0.013182	0.025285	0.346564	1546	6	0.46208
Tas2r134	12	0.91469	0.9414	1	18507	1	-0.13648	0.48734	0.61605	0.906587	14014	4	-0.13648
Rnf122	12	0.9147	0.9414	1	18508	1	0.75359	0.0047745	0.010807	0.261408	837	8	0.75359
Nr2e3	12	0.91502	0.94164	1	18509	1	0.68227	0.0014874	0.002212	0.104857	434	9	0.68227
Fam102b	12	0.91529	0.94164	1	18510	1	0.64872	0.0070419	0.014019	0.268763	1061	7	0.64872
Cpq	12	0.91545	0.94164	1	18511	1	0.080122	0.014863	0.030536	0.373443	1687	5	0.080122
Tmem182	12	0.91556	0.94164	1	18512	1	0.093966	0.19452	0.29811	0.732548	8399	5	0.093966
Traf3ip3	12	0.91559	0.94175	1	18513	1	0.33651	0.074636	0.12847	0.57766	4590	6	0.33651
Mroh9	12	0.91568	0.94187	1	18514	1	0.12401	0.14494	0.22689	0.659547	7093	4	0.12401
Parp16	12	0.91578	0.94187	1	18515	1	0.39797	0.054819	0.099126	0.539699	3790	6	0.39797
Dmxl2	10	0.91646	0.92322	1	18516	1	0.28458	0.35779	0.4843	0.847424	11879	4	0.28458
Gm4141	11	0.91726	0.93316	1	18517	1	0.53012	0.015795	0.03184	0.387553	1735	7	0.53012
Hyls1	12	0.91757	0.9428	1	18518	1	0.39974	0.019772	0.038586	0.401308	1986	6	0.39974
2026-03-06	12	0.91757	0.9428	1	18519	1	0.33295	0.069222	0.12155	0.56977	4398	5	0.33295
Chst12	12	0.91757	0.9428	1	18520	1	0.13717	0.15145	0.23489	0.669347	7230	4	0.13717
Olfr1513	12	0.91757	0.9428	1	18521	1	0.26662	0.04642	0.086424	0.513647	3466	5	0.26662
Mip	12	0.91757	0.9428	1	18522	1	0.17063	0.20277	0.30833	0.739938	8594	4	0.17063
2026-09-15	12	0.91757	0.9428	1	18523	1	0.62562	0.0073685	0.014579	0.270646	1100	6	0.62562
Msmb	12	0.91757	0.9428	1	18524	1	-0.04834	0.10624	0.17694	0.620457	5838	1	-0.04834
Lipo1	12	0.91757	0.9428	1	18525	1	0.54166	0.016909	0.034852	0.395745	1799	7	0.54166
Usp19	12	0.91757	0.9428	1	18526	1	0.10379	0.63011	0.73184	0.958432	15754	3	0.10379
Fbxo47	12	0.91757	0.9428	1	18527	1	0.57227	0.021872	0.041679	0.411966	2096	7	0.57227
Clk3	12	0.91757	0.9428	1	18528	1	0.22507	0.19626	0.30016	0.732548	8423	2	0.22507
Chek2	12	0.91757	0.9428	1	18529	1	0.015324	0.53118	0.66092	0.927548	14714	3	0.015324
Fam83b	12	0.91757	0.9428	1	18530	1	0.34529	0.069571	0.12155	0.56977	4408	6	0.34529
Tmsb10	12	0.91757	0.9428	1	18531	1	0.45387	0.042558	0.08351	0.511996	3275	6	0.45387
Tor1aip2	12	0.91757	0.9428	1	18532	1	0.34782	0.031147	0.062989	0.475995	2734	5	0.34782
Pelp1	12	0.91757	0.9428	1	18533	1	0.33438	0.047613	0.088071	0.515935	3515	6	0.33438
Tspan4	12	0.91757	0.9428	1	18534	1	0.17173	0.19847	0.30063	0.732548	8480	5	0.17173
Cd84	12	0.92019	0.94387	1	18535	1	0.36391	0.02031	0.039699	0.405791	2023	6	0.36391
1700122O11Rik	12	0.92019	0.94387	1	18536	1	0.52356	0.0085495	0.016291	0.276495	1217	8	0.52356
Btg1-ps1	12	0.92019	0.94387	1	18537	1	0.18069	0.44432	0.57643	0.889148	13375	4	0.18069
Hspa4	12	0.92019	0.94387	1	18538	1	0.30811	0.15902	0.24581	0.679252	7470	5	0.30811
Pgm1	12	0.92019	0.94387	1	18539	1	0.86505	0.0017031	0.0027984	0.122227	470	7	0.86505
Tm6sf1	12	0.92019	0.94387	1	18540	1	0.14015	0.17641	0.27055	0.7054	7921	3	0.14015
Gys1	12	0.92019	0.94387	1	18541	1	-0.016349	0.83394	0.87403	1	17823	2	-0.016349
Btaf1	12	0.92106	0.94425	1	18542	1	1.1133	6.105e-05	0.00010228	0.020959	99	8	1.1133
Rtn1	12	0.9211	0.94425	1	18543	1	0.17783	0.89978	0.91976	1	18429	2	0.17783
2026-03-11	12	0.92138	0.94436	1	18544	1	0.87079	0.0030199	0.0082722	0.251952	658	8	0.87079
Mb	9	0.92153	0.92013	1	18545	1	-0.034431	0.28181	0.39777	0.798514	10562	3	-0.034431
Amtn	12	0.92159	0.94436	1	18546	1	0.25989	0.2472	0.36494	0.775344	9719	5	0.25989
Parp4	12	0.92187	0.94462	1	18547	1	0.36599	0.02065	0.040295	0.408042	2038	6	0.36599
Slc39a8	12	0.92209	0.94462	1	18548	1	0.04579	0.29043	0.42382	0.811656	10753	4	0.04579
Tax1bp1	12	0.92219	0.94468	1	18549	1	0.026264	0.2597	0.38287	0.787673	10019	3	0.026264
Fam24a	12	0.92228	0.94474	1	18550	1	0.46979	0.088355	0.14839	0.593919	5157	6	0.46979
Hemt1	12	0.92234	0.94474	1	18551	1	0.74392	0.0042169	0.0099621	0.256728	798	7	0.74392
Thrap3	12	0.92279	0.94474	1	18552	1	0.2738	0.26671	0.39312	0.796415	10192	4	0.2738
Prss22	12	0.92292	0.94474	1	18553	1	-0.065392	0.74886	0.82817	0.996778	17140	3	-0.065392
Trim65	12	0.92297	0.94474	1	18554	1	0.42684	0.057357	0.10167	0.541564	3880	6	0.42684
2810004N23Rik	12	0.92333	0.94486	1	18555	1	0.49127	0.0022484	0.0073946	0.251952	563	7	0.49127
Lrrc4	12	0.92341	0.94486	1	18556	1	0.24826	0.075707	0.12959	0.578005	4621	6	0.24826
Nkd1	12	0.92381	0.94498	1	18557	1	0.77457	0.0042169	0.0099621	0.256728	799	8	0.77457
Tmem219	12	0.92382	0.94498	1	18558	1	0.22331	0.35278	0.48719	0.848983	11815	4	0.22331
Oas1f	12	0.92399	0.94498	1	18559	1	0.50612	0.017325	0.035837	0.395745	1842	6	0.50612
Prss46	12	0.92413	0.94511	1	18560	1	0.05216	0.16371	0.25046	0.68292	7582	4	0.05216
Snrnp25	12	0.92423	0.94511	1	18561	1	0.47279	0.031068	0.058747	0.459392	2647	6	0.47279
Emb	12	0.92439	0.94523	1	18562	1	0.23089	0.093641	0.15617	0.601524	5348	5	0.23089
Gm13154	10	0.92445	0.92731	1	18563	1	0.24381	0.050898	0.095165	0.525199	3633	4	0.24381
Prrg4	12	0.92454	0.94524	1	18564	1	0.2118	0.17855	0.27506	0.711865	7972	4	0.2118
Clgn	12	0.92477	0.94537	1	18565	1	0.25617	0.071365	0.12521	0.574047	4492	5	0.25617
Cntnap3	12	0.92487	0.94537	1	18566	1	0.0067457	0.07865	0.13564	0.578815	4787	2	0.0067457
Rln1	12	0.92513	0.94562	1	18567	1	-0.030842	0.77352	0.84343	1	17365	2	-0.030842
Olfm2	12	0.92515	0.94562	1	18568	1	0.04835	0.27013	0.39829	0.798514	10286	4	0.04835
Wipi1	12	0.92529	0.94562	1	18569	1	0.6928	0.0061739	0.012954	0.268763	976	7	0.6928
Tcf7l2	12	0.92533	0.94562	1	18570	1	0.72234	0.0020623	0.0033179	0.12963	528	8	0.72234
Gpcpd1	12	0.92535	0.94562	1	18571	1	0.17618	0.019963	0.038876	0.401614	1999	5	0.17618
Cpa1	12	0.92554	0.94562	1	18572	1	0.13034	0.87248	0.8989	1	18134	2	0.13034
Olfr135	12	0.92562	0.94562	1	18573	1	0.23742	0.0662	0.11805	0.56977	4254	3	0.23742
Rad51	12	0.92595	0.94574	1	18574	1	0.9674	4.3961e-05	8.072e-05	0.019079	83	7	0.9674
Eif6	12	0.92617	0.94585	1	18575	1	0.44212	0.003373	0.0086102	0.251952	697	6	0.44212
Fbxl13	10	0.92637	0.92798	1	18576	1	0.51514	0.034043	0.064562	0.486816	2849	6	0.51514
Aff4	12	0.92662	0.94609	1	18577	1	0.56952	0.013557	0.026826	0.354502	1565	6	0.56952
B3gat1	12	0.92692	0.94621	1	18578	1	0.37029	0.0048761	0.010865	0.261408	847	5	0.37029
9230110C19Rik	12	0.92692	0.94621	1	18579	1	0.11297	0.080578	0.13769	0.578891	4871	5	0.11297
Tpbpa	12	0.92692	0.94621	1	18580	1	0.11696	0.1247	0.20642	0.652014	6497	4	0.11696
Trim54	12	0.92692	0.94621	1	18581	1	0.32553	0.27297	0.40096	0.798514	10338	5	0.32553
Slc29a4	12	0.92692	0.94621	1	18582	1	0.72582	0.0062069	0.012993	0.268763	978	8	0.72582
Olfr786	12	0.92692	0.94621	1	18583	1	-0.032692	0.0042737	0.010111	0.257116	806	5	-0.032692
Bcl11b	12	0.92692	0.94621	1	18584	1	0.53751	0.021303	0.041367	0.411561	2069	7	0.53751
Ppfibp2	12	0.92692	0.94621	1	18585	1	-0.12639	0.30976	0.43933	0.8181	11067	2	-0.12639
Ces2h	12	0.92692	0.94621	1	18586	1	0.19161	0.19183	0.29418	0.727646	8334	5	0.19161
Vmn1r59	12	0.92692	0.94621	1	18587	1	0.41562	0.091813	0.15368	0.600751	5279	6	0.41562
Rhobtb1	12	0.92692	0.94621	1	18588	1	0.082535	0.16685	0.25474	0.685803	7675	4	0.082535
Trim67	9	0.92697	0.92457	1	18589	1	0.44193	0.081923	0.1362	0.578891	4941	5	0.44193
C1ql2	12	0.92721	0.94633	1	18590	1	0.13775	0.16393	0.25219	0.683712	7608	5	0.13775
Olfr450	12	0.92743	0.94633	1	18591	1	-0.070321	0.47157	0.60175	0.900838	13789	4	-0.070321
Olfr1216	12	0.92743	0.94633	1	18592	1	-0.037094	0.52309	0.6554	0.925172	14609	3	-0.037094
Pcdhb21	12	0.9277	0.94658	1	18593	1	1.2134	0.00033205	0.00050372	0.050433	205	7	1.2134
Scp2	12	0.928	0.94671	1	18594	1	0.35378	0.034636	0.070793	0.503114	2885	6	0.35378
Aldoart2	12	0.92802	0.94671	1	18595	1	0.3094	0.064041	0.11611	0.56977	4177	5	0.3094
Ccna2	12	0.9291	0.94671	1	18596	1	0.88343	0.0033679	0.0086102	0.251952	696	7	0.88343
Arf1	12	0.9291	0.94671	1	18597	1	0.38219	0.0091833	0.020762	0.331581	1254	6	0.38219
Pfas	12	0.9291	0.94671	1	18598	1	0.43627	0.040438	0.080846	0.511996	3187	7	0.43627
Bysl	12	0.9291	0.94671	1	18599	1	1.2563	8.532e-05	0.00013246	0.024443	112	9	1.2563
Calcb	12	0.9291	0.94671	1	18600	1	0.04218	0.25886	0.38223	0.787673	9996	5	0.04218
Fbxo5	12	0.9291	0.94671	1	18601	1	0.16799	0.13371	0.21473	0.655172	6754	4	0.16799
Dcdc2b	12	0.9291	0.94671	1	18602	1	0.17871	0.20173	0.30721	0.739722	8573	5	0.17871
Vwa9	12	0.9291	0.94671	1	18603	1	1.0613	0.000694	0.0010982	0.075564	296	8	1.0613
Cops8	12	0.9291	0.94671	1	18604	1	1.1626	0.00031273	0.00048216	0.049968	195	7	1.1626
Zfp330	12	0.9291	0.94671	1	18605	1	0.035993	0.43641	0.57165	0.889148	13260	3	0.035993
Rps6ka6	12	0.9291	0.94671	1	18606	1	0.22082	0.056606	0.10051	0.539699	3852	4	0.22082
Taf1c	12	0.9291	0.94671	1	18607	1	0.88091	0.0016959	0.0027658	0.121624	468	6	0.88091
Vmn1r196	12	0.9291	0.94671	1	18608	1	0.075442	0.033126	0.06826	0.497644	2808	4	0.075442
Tubgcp5	12	0.9291	0.94671	1	18609	1	0.64387	0.0078071	0.015143	0.275273	1134	6	0.64387
Timm10	12	0.9291	0.94671	1	18610	1	0.82493	0.0028487	0.0080109	0.251952	628	8	0.82493
Olfr284	10	0.92997	0.92943	1	18611	1	0.18475	0.14229	0.22166	0.65768	6927	4	0.18475
Pcdhb5	12	0.93011	0.94671	1	18612	1	-0.044106	0.2344	0.34787	0.761712	9422	4	-0.044106
Trim30d	12	0.93038	0.9471	1	18613	1	-0.095743	0.044241	0.084667	0.511996	3392	4	-0.095743
Ncstn	12	0.93046	0.9471	1	18614	1	0.90967	0.00058145	0.00096624	0.074021	261	8	0.90967
Anapc13	12	0.93163	0.94759	1	18615	1	0.50518	0.033189	0.068261	0.497644	2811	7	0.50518
Zfx	12	0.93173	0.94772	1	18616	1	0.55298	0.027952	0.053663	0.446638	2477	7	0.55298
Bcl9	12	0.93179	0.94772	1	18617	1	-0.10787	0.88965	0.91229	1	18333	2	-0.10787
Asb14	12	0.93182	0.94784	1	18618	1	0.32437	0.091515	0.15341	0.600751	5265	6	0.32437
Preb	11	0.93185	0.94014	1	18619	1	0.97461	0.0013982	0.0020683	0.104056	408	6	0.97461
Gng5	12	0.93194	0.94784	1	18620	1	0.37222	0.018156	0.036725	0.395745	1904	5	0.37222
Cdc20b	12	0.93205	0.94784	1	18621	1	0.25869	0.17749	0.27372	0.711334	7947	5	0.25869
Rab44	12	0.9322	0.94796	1	18622	1	0.30019	0.24802	0.36573	0.775344	9732	5	0.30019
Sec63	12	0.93221	0.94796	1	18623	1	0.81711	0.0013719	0.0020702	0.104056	404	9	0.81711
Psg23	10	0.93232	0.93196	1	18624	1	0.42681	0.031946	0.062233	0.475995	2762	6	0.42681
Crisp1	12	0.93233	0.94796	1	18625	1	0.37431	0.062205	0.11366	0.56977	4097	6	0.37431
Tubgcp6	12	0.93261	0.94809	1	18626	1	0.33603	0.12437	0.20587	0.652014	6480	6	0.33603
Prn	12	0.93276	0.94809	1	18627	1	0.43818	0.039079	0.078108	0.511996	3121	7	0.43818
Tmco1	12	0.93284	0.94821	1	18628	1	0.43332	0.036473	0.073586	0.508636	2971	7	0.43332
B3galnt2	12	0.933	0.94821	1	18629	1	0.32003	0.12733	0.21041	0.65422	6606	5	0.32003
Ncan	12	0.93301	0.94821	1	18630	1	0.2089	0.19132	0.29324	0.727646	8292	5	0.2089
Olfr225	12	0.93303	0.94821	1	18631	1	-0.023852	0.71944	0.80334	0.989834	16758	3	-0.023852
Prmt6	12	0.9331	0.94844	1	18632	1	0.061008	0.39621	0.5253	0.863435	12565	4	0.061008
Dgat1	9	0.9336	0.93069	1	18633	1	0.21109	0.026593	0.053263	0.446343	2417	4	0.21109
Tigd5	12	0.93403	0.94884	1	18634	1	0.45929	0.033238	0.068261	0.497644	2815	7	0.45929
S100a9	12	0.93403	0.94884	1	18635	1	-0.32408	0.086255	0.14676	0.593919	5070	3	-0.32408
Ing2	12	0.93403	0.94884	1	18636	1	0.28307	0.059206	0.10938	0.561407	4002	4	0.28307
Cd209c	12	0.93403	0.94884	1	18637	1	0.46265	0.032853	0.068015	0.497644	2798	7	0.46265
Fam204a	12	0.93403	0.94884	1	18638	1	0.52317	0.0013144	0.0018824	0.098	397	9	0.52317
Atp4a	12	0.93403	0.94884	1	18639	1	0.24462	0.044514	0.084839	0.511996	3399	6	0.24462
Samd11	12	0.93403	0.94884	1	18640	1	0.24009	0.22523	0.337	0.755191	9205	5	0.24009
Scgb3a1	12	0.93403	0.94884	1	18641	1	0.23798	0.011461	0.024302	0.344494	1454	5	0.23798
Olfr1360	12	0.93403	0.94884	1	18642	1	0.36484	0.091372	0.15341	0.600751	5260	6	0.36484
Grhl3	12	0.93403	0.94884	1	18643	1	0.16582	0.39128	0.52174	0.861685	12474	4	0.16582
Iqce	12	0.93403	0.94884	1	18644	1	-0.19002	0.23008	0.34284	0.757847	9332	5	-0.19002
Entpd2	12	0.93403	0.94884	1	18645	1	0.28388	0.03251	0.067112	0.497105	2775	6	0.28388
Npy6r	12	0.93403	0.94884	1	18646	1	0.28893	0.4858	0.61438	0.906587	13984	4	0.28893
Mpp2	12	0.93403	0.94884	1	18647	1	0.56696	0.015821	0.033508	0.395745	1738	6	0.56696
Olfr251	12	0.93403	0.94884	1	18648	1	-0.09459	0.32784	0.45856	0.830269	11403	4	-0.09459
Prc1	11	0.93483	0.94185	1	18649	1	1.3339	0.00027822	0.0003945	0.045716	191	9	1.3339
Olfr1155	12	0.93485	0.94925	1	18650	1	0.31642	0.070158	0.12335	0.573419	4426	5	0.31642
Alkbh2	12	0.93486	0.94925	1	18651	1	0.23582	0.22612	0.33723	0.755293	9222	4	0.23582
Lrrc8e	12	0.93497	0.94925	1	18652	1	0.051228	0.043569	0.084416	0.511996	3314	5	0.051228
Josd2	12	0.93513	0.94925	1	18653	1	0.20497	0.031147	0.062989	0.475995	2728	5	0.20497
Gfy	12	0.93515	0.94925	1	18654	1	0.24117	0.062257	0.11414	0.56977	4111	5	0.24117
Tmeff2	12	0.93533	0.94951	1	18655	1	0.23294	0.021701	0.041518	0.411561	2088	5	0.23294
Cux1	12	0.93538	0.94951	1	18656	1	0.73344	0.0064801	0.013284	0.268763	998	8	0.73344
Tmem214	12	0.93551	0.94951	1	18657	1	0.28811	0.16321	0.24933	0.680183	7572	5	0.28811
Slc33a1	12	0.93557	0.94951	1	18658	1	0.38099	0.14181	0.2223	0.65768	6916	5	0.38099
Fam103a1	12	0.93567	0.94951	1	18659	1	0.43328	0.082377	0.13913	0.579079	4962	5	0.43328
Rara	12	0.93591	0.94963	1	18660	1	0.7302	0.00025109	0.00043138	0.046925	185	9	0.7302
Rhox10	12	0.93604	0.94975	1	18661	1	0.3699	0.0073453	0.01453	0.270646	1095	6	0.3699
Spin1	12	0.93605	0.94975	1	18662	1	0.46636	0.031528	0.066286	0.496202	2746	7	0.46636
Hba-a2	12	0.93608	0.94975	1	18663	1	0.17052	0.32268	0.45346	0.827733	11306	4	0.17052
BC048502	12	0.93616	0.94988	1	18664	1	0.38321	0.066526	0.11923	0.56977	4279	6	0.38321
Tjp1	12	0.93622	0.94988	1	18665	1	0.11124	0.73445	0.81876	0.995465	16968	2	0.11124
Klhl38	12	0.93625	0.94988	1	18666	1	0.39295	0.0039551	0.0096435	0.254203	776	6	0.39295
Usp1	10	0.93626	0.93518	1	18667	1	1.3313	0.00065479	0.00092049	0.073739	284	6	1.3313
Pbk	9	0.93653	0.93289	1	18668	1	0.34361	0.096504	0.156	0.601524	5450	4	0.34361
Epg5	9	0.93653	0.93289	1	18669	1	0.2778	0.15406	0.22984	0.663725	7301	4	0.2778
Ercc1	12	0.93798	0.95044	1	18670	1	0.31194	0.24572	0.36427	0.775344	9680	5	0.31194
Hsh2d	12	0.93798	0.95044	1	18671	1	0.090944	0.09706	0.16054	0.603486	5471	4	0.090944
Iqcd	12	0.93798	0.95044	1	18672	1	-0.042893	0.016523	0.034352	0.395745	1764	5	-0.042893
D16Ertd472e	12	0.93798	0.95044	1	18673	1	0.40401	0.056606	0.10051	0.539699	3839	6	0.40401
3110009E18Rik	12	0.93798	0.95044	1	18674	1	0.26409	0.084662	0.14211	0.58591	5001	6	0.26409
Cnn3	12	0.93798	0.95044	1	18675	1	0.24275	0.11923	0.19714	0.641951	6335	5	0.24275
Ap3m2	12	0.93798	0.95044	1	18676	1	0.39263	0.077215	0.13211	0.578815	4679	6	0.39263
Pde6b	12	0.93798	0.95044	1	18677	1	0.10506	0.10038	0.16431	0.605543	5603	5	0.10506
Tescl	12	0.93798	0.95044	1	18678	1	0.2856	0.035149	0.071329	0.503326	2915	4	0.2856
Tada3	12	0.93798	0.95044	1	18679	1	0.67396	0.00016115	0.00025461	0.034171	152	7	0.67396
Gm10324	12	0.93798	0.95044	1	18680	1	0.45063	0.031264	0.066228	0.496202	2741	7	0.45063
Fam81a	12	0.93798	0.95044	1	18681	1	0.24289	0.078535	0.13481	0.578815	4707	6	0.24289
Mmp19	12	0.93798	0.95044	1	18682	1	-0.065907	0.50418	0.63279	0.912031	14300	3	-0.065907
Serpinb3a	12	0.93798	0.95044	1	18683	1	0.13889	0.16059	0.24631	0.67929	7491	4	0.13889
Dcdc2a	12	0.93798	0.95044	1	18684	1	0.30841	0.25082	0.37004	0.781206	9779	5	0.30841
Vmn1r219	12	0.93798	0.95044	1	18685	1	0.30957	0.017992	0.036407	0.395745	1870	6	0.30957
Rffl	12	0.93798	0.95044	1	18686	1	-0.060594	0.35447	0.48775	0.848983	11849	3	-0.060594
1700056E22Rik	12	0.93798	0.95044	1	18687	1	0.10874	0.16938	0.25715	0.685964	7734	2	0.10874
Npm1	12	0.93798	0.95044	1	18688	1	0.14361	0.081844	0.13867	0.578891	4938	4	0.14361
Tpt1	12	0.93798	0.95044	1	18689	1	-0.0035396	0.2391	0.35295	0.766742	9499	3	-0.0035396
Prkar1a	11	0.9381	0.94378	1	18690	1	0.53662	0.010847	0.02168	0.331581	1418	6	0.53662
Supt20	11	0.93834	0.94401	1	18691	1	0.42534	0.079021	0.13427	0.578815	4835	6	0.42534
Slc9a6	12	0.93945	0.95112	1	18692	1	0.16121	0.39953	0.53036	0.867207	12628	3	0.16121
Mis18bp1	12	0.93964	0.95112	1	18693	1	-0.10605	0.2748	0.40138	0.798514	10373	4	-0.10605
Mum1	12	0.93978	0.95112	1	18694	1	0.022024	0.50541	0.63445	0.913141	14344	4	0.022024
Evpl	12	0.94025	0.95112	1	18695	1	0.81982	0.00024644	0.00042707	0.046925	183	9	0.81982
Aspg	12	0.94069	0.95126	1	18696	1	-0.27768	0.70318	0.79029	0.985208	16571	1	-0.27768
Vmn2r8	12	0.94093	0.95138	1	18697	1	0.14778	0.45249	0.58535	0.895149	13508	4	0.14778
Olfr32	12	0.94097	0.95138	1	18698	1	0.053255	0.36645	0.49628	0.850976	12020	3	0.053255
Mrgprf	12	0.94099	0.95138	1	18699	1	0.17707	0.12788	0.21058	0.65422	6620	4	0.17707
Abca17	12	0.94109	0.9515	1	18700	1	0.82597	0.0030319	0.0082935	0.251952	662	8	0.82597
Sox17	12	0.94122	0.9515	1	18701	1	0.069561	0.27927	0.40939	0.802862	10528	2	0.069561
Acvrl1	12	0.94126	0.9515	1	18702	1	0.89193	6.4948e-05	0.00010611	0.020959	101	10	0.89193
Tmem104	12	0.94147	0.95163	1	18703	1	0.60441	0.010345	0.02274	0.333803	1395	8	0.60441
Ifngr1	12	0.9415	0.95163	1	18704	1	0.40884	0.093172	0.15566	0.601524	5335	6	0.40884
Ccdc134	12	0.94158	0.95163	1	18705	1	0.051765	0.73944	0.82234	0.995845	17024	3	0.051765
Gm13271	12	0.94166	0.95163	1	18706	1	0.23258	0.13344	0.214	0.655151	6737	4	0.23258
Ccr1	12	0.94177	0.95163	1	18707	1	0.15476	0.20259	0.30833	0.739938	8591	4	0.15476
Gm8882	12	0.94228	0.95182	1	18708	1	0.15415	0.033964	0.069741	0.502909	2845	5	0.15415
Sox9	12	0.94228	0.95182	1	18709	1	0.17445	0.39872	0.52911	0.866264	12609	4	0.17445
Otud5	12	0.94228	0.95182	1	18710	1	0.54655	0.0088428	0.016501	0.277264	1238	8	0.54655
Pcdha8	12	0.94228	0.95182	1	18711	1	0.14595	0.014989	0.032286	0.38941	1699	4	0.14595
Myom1	12	0.94228	0.95182	1	18712	1	0.065608	0.2442	0.36277	0.775344	9649	4	0.065608
3632451O06Rik	12	0.94228	0.95182	1	18713	1	0.07711	0.37588	0.50529	0.853498	12213	3	0.07711
Slc6a20a	12	0.94228	0.95182	1	18714	1	0.0021736	0.043569	0.084416	0.511996	3330	3	0.0021736
Cpsf3	12	0.94299	0.95261	1	18715	1	0.34268	0.042118	0.08277	0.511996	3240	5	0.34268
Cdh9	12	0.94306	0.95261	1	18716	1	0.044311	0.69622	0.78571	0.983889	16494	2	0.044311
Vmn1r158	12	0.94343	0.95273	1	18717	1	0.34979	0.037992	0.076532	0.511996	3046	6	0.34979
Foxj2	12	0.94352	0.95285	1	18718	1	0.38304	0.11896	0.19503	0.639112	6254	6	0.38304
Pard6g	12	0.9436	0.95296	1	18719	1	0.72566	0.00086489	0.001287	0.082606	321	9	0.72566
Pdzd8	12	0.94365	0.95296	1	18720	1	0.69059	0.00972	0.02165	0.331581	1290	7	0.69059
Cdc7	12	0.94365	0.95296	1	18721	1	0.5797	0.0052815	0.011514	0.26382	890	7	0.5797
Ankrd60	12	0.94375	0.95296	1	18722	1	0.23364	0.072139	0.12599	0.574047	4518	6	0.23364
Gba	12	0.94379	0.95296	1	18723	1	0.085658	0.28009	0.41149	0.805216	10538	4	0.085658
Mtnr1b	12	0.94397	0.95296	1	18724	1	0.32366	0.10267	0.16873	0.613789	5671	6	0.32366
Pex14	12	0.94432	0.95308	1	18725	1	0.18568	0.28712	0.41999	0.808545	10709	5	0.18568
Arrb1	12	0.94436	0.9532	1	18726	1	0.29722	0.0045281	0.010355	0.260054	822	6	0.29722
Ogfod2	12	0.94451	0.9532	1	18727	1	0.025988	0.16393	0.25219	0.683712	7599	5	0.025988
Dyx1c1	11	0.94481	0.94617	1	18728	1	0.32783	0.49787	0.61948	0.908123	14215	3	0.32783
Clrn2	12	0.94496	0.95332	1	18729	1	0.87271	0.002336	0.0074804	0.251952	574	8	0.87271
Trim50	12	0.94496	0.95332	1	18730	1	0.23219	0.061809	0.11274	0.568026	4086	5	0.23219
Pou3f2	12	0.94496	0.95332	1	18731	1	0.040855	0.23854	0.35198	0.766559	9488	4	0.040855
Pcdhga9	12	0.94496	0.95332	1	18732	1	0.23519	0.044514	0.084839	0.511996	3406	5	0.23519
Rgs8	9	0.94501	0.9404	1	18733	1	0.10671	0.55613	0.66406	0.929365	14988	2	0.10671
Lman2l	12	0.9454	0.95357	1	18734	1	-0.035308	0.7515	0.8313	0.998818	17166	2	-0.035308
Rbmx	12	0.94541	0.95357	1	18735	1	0.31113	0.2119	0.32067	0.746675	8823	5	0.31113
Kif3c	12	0.94554	0.95357	1	18736	1	-0.13673	0.5495	0.67692	0.935573	14932	3	-0.13673
Pcdh10	12	0.94559	0.95357	1	18737	1	0.57905	0.021821	0.041678	0.411966	2094	7	0.57905
Olfr295	12	0.94572	0.9537	1	18738	1	0.84864	0.0024074	0.0075592	0.251952	581	7	0.84864
Abcg2	12	0.94575	0.9537	1	18739	1	0.20448	0.17215	0.26487	0.699541	7806	5	0.20448
Nsmf	12	0.94577	0.9537	1	18740	1	0.30403	0.038241	0.076771	0.511996	3053	5	0.30403
Usp26	12	0.94581	0.9537	1	18741	1	0.38021	0.0048761	0.010865	0.261408	845	6	0.38021
Aplnr	12	0.9459	0.95382	1	18742	1	0.046927	0.11595	0.19224	0.638051	6183	5	0.046927
Myot	12	0.94593	0.95382	1	18743	1	0.18776	0.21243	0.32207	0.746675	8862	5	0.18776
Fcho2	12	0.94609	0.95382	1	18744	1	0.77463	7.5064e-05	0.00012096	0.022936	109	10	0.77463
Tsks	12	0.94614	0.95395	1	18745	1	0.25077	0.021212	0.041276	0.411561	2066	5	0.25077
Cd200r3	12	0.94629	0.95407	1	18746	1	0.34346	0.20727	0.31747	0.746675	8737	5	0.34346
Rab19	12	0.94648	0.9542	1	18747	1	0.29996	0.037958	0.076532	0.511996	3041	6	0.29996
Arf4	12	0.94649	0.9542	1	18748	1	0.15312	0.0081312	0.01563	0.276495	1170	5	0.15312
Ddx54	12	0.94656	0.9542	1	18749	1	0.89434	0.0014947	0.0022518	0.106255	438	7	0.89434
Hepacam	12	0.94661	0.95431	1	18750	1	0.12073	0.35344	0.48719	0.848983	11825	2	0.12073
Gpr155	12	0.94669	0.95441	1	18751	1	0.24113	0.088355	0.14839	0.593919	5156	6	0.24113
Olfr995	12	0.94686	0.95441	1	18752	1	-0.007197	0.058508	0.10575	0.547754	3968	4	-0.007197
Socs5	12	0.94697	0.95441	1	18753	1	0.037797	0.085185	0.14322	0.588137	5026	5	0.037797
Olfr948	12	0.94705	0.95448	1	18754	1	0.00025104	0.90005	0.91976	1	18431	2	0.00025104
Eif3k	12	0.9471	0.95479	1	18755	1	0.12122	0.012849	0.025942	0.349419	1532	5	0.12122
Olfr893	12	0.94726	0.95491	1	18756	1	0.076683	0.55128	0.67769	0.935573	14946	2	0.076683
Cpb1	12	0.94738	0.95491	1	18757	1	0.31761	0.11896	0.19503	0.639112	6283	6	0.31761
Catip	12	0.9474	0.95491	1	18758	1	0.15982	0.077375	0.13229	0.578815	4682	4	0.15982
Lsm14a	12	0.94743	0.95491	1	18759	1	0.6094	0.0005879	0.00096888	0.074021	264	9	0.6094
Slc14a1	12	0.94794	0.95515	1	18760	1	0.31317	0.30489	0.4367	0.8181	11013	4	0.31317
Pdxdc1	12	0.94816	0.95515	1	18761	1	0.22979	0.091927	0.15385	0.600751	5282	5	0.22979
Nhlh2	12	0.9482	0.95515	1	18762	1	0.10778	0.072139	0.12599	0.574047	4521	4	0.10778
Il10rb	12	0.94823	0.95515	1	18763	1	0.68622	0.0065217	0.013379	0.268763	1004	7	0.68622
Cdyl	12	0.94915	0.95565	1	18764	1	0.21236	0.10179	0.1662	0.60862	5642	6	0.21236
Prkcsh	12	0.94915	0.95565	1	18765	1	0.55463	0.0053985	0.011997	0.267758	919	8	0.55463
Carm1	12	0.94915	0.95565	1	18766	1	0.37516	0.10902	0.18176	0.629608	5949	6	0.37516
Calm5	12	0.94915	0.95565	1	18767	1	0.2965	0.07865	0.13564	0.578815	4776	6	0.2965
Clec2h	12	0.94915	0.95565	1	18768	1	0.063314	0.29614	0.42775	0.811656	10857	4	0.063314
Calml3	12	0.94915	0.95565	1	18769	1	0.2697	0.14041	0.22169	0.65768	6891	5	0.2697
Ankef1	12	0.94915	0.95565	1	18770	1	0.23952	0.066526	0.11923	0.56977	4288	5	0.23952
Lmtk2	12	0.94915	0.95565	1	18771	1	0.11458	0.74851	0.82643	0.996778	17103	3	0.11458
Ncln	12	0.94915	0.95565	1	18772	1	-0.084154	0.2609	0.38465	0.790022	10050	3	-0.084154
Prss39	12	0.94915	0.95565	1	18773	1	0.18209	0.25291	0.37325	0.782128	9837	4	0.18209
Etv3	12	0.94915	0.95565	1	18774	1	0.084104	0.26462	0.39146	0.79415	10169	5	0.084104
Rgma	12	0.94915	0.95565	1	18775	1	0.13633	0.56364	0.68529	0.937478	15073	3	0.13633
Sh2b3	12	0.94915	0.95565	1	18776	1	0.51255	0.024278	0.048277	0.440334	2262	6	0.51255
Ube2v1	12	0.94915	0.95565	1	18777	1	0.28859	0.23659	0.34951	0.763436	9457	5	0.28859
Zfp239	9	0.94964	0.94479	1	18778	0	0.22229	0.89373	0.88337	1	18359	1	0.22229
Morf4l1	12	0.95015	0.95638	1	18779	1	0.14273	0.07865	0.13564	0.578815	4802	5	0.14273
Zfp541	12	0.95018	0.95638	1	18780	1	0.18224	0.43546	0.57112	0.889148	13254	4	0.18224
Dmrta1	12	0.95035	0.95638	1	18781	1	0.38065	0.068973	0.12155	0.56977	4386	6	0.38065
Tmem74b	12	0.95043	0.95638	1	18782	1	0.59569	0.011148	0.023821	0.341186	1432	7	0.59569
Capn7	12	0.95053	0.95638	1	18783	1	0.26353	0.16393	0.25219	0.683712	7612	5	0.26353
Vti1a	12	0.9506	0.95638	1	18784	1	0.28059	0.058508	0.10575	0.547754	3958	6	0.28059
Cypt3	12	0.95077	0.95651	1	18785	1	0.43655	0.034053	0.069824	0.502909	2855	7	0.43655
Arhgef26	12	0.95118	0.95675	1	18786	1	0.17378	0.024062	0.047989	0.440334	2252	5	0.17378
Gpbp1	12	0.95122	0.95675	1	18787	1	0.72498	0.008011	0.015381	0.276381	1150	8	0.72498
Cfhr1	12	0.95125	0.95675	1	18788	1	0.031474	0.1932	0.29623	0.729647	8371	4	0.031474
Pkn3	12	0.95153	0.95675	1	18789	1	-0.17191	0.40648	0.54073	0.875227	12743	4	-0.17191
Slurp1	12	0.95164	0.95675	1	18790	1	0.14516	0.37881	0.50775	0.856323	12241	4	0.14516
Rfx1	12	0.95199	0.95721	1	18791	1	0.28691	0.21367	0.3241	0.746675	8905	5	0.28691
Adgrl1	12	0.95209	0.95721	1	18792	1	0.049959	0.029598	0.05666	0.454249	2567	5	0.049959
Gspt2	12	0.95218	0.95733	1	18793	1	-0.1028	0.14253	0.22396	0.65768	6999	4	-0.1028
Cd180	12	0.95225	0.95733	1	18794	1	0.10628	0.068617	0.12108	0.56977	4371	5	0.10628
Slc5a12	9	0.95226	0.94819	1	18795	0	0.37265	0.2324	0.33692	0.755191	9376	4	0.37265
Eya3	12	0.95232	0.95733	1	18796	1	0.3045	0.10433	0.17118	0.618201	5720	6	0.3045
Khsrp	12	0.95235	0.95733	1	18797	1	0.83216	0.0015538	0.00228	0.106374	442	8	0.83216
Dpm3	12	0.95249	0.95744	1	18798	1	0.50658	0.021925	0.041679	0.411966	2099	7	0.50658
Dcp2	12	0.95249	0.95744	1	18799	1	0.52575	0.01954	0.03834	0.40041	1979	7	0.52575
CK137956	9	0.95256	0.94882	1	18800	0	-0.20408	0.51533	0.62199	0.909551	14502	2	-0.20408
Dlx2	12	0.95262	0.95745	1	18801	1	0.36437	0.15605	0.2424	0.678051	7357	5	0.36437
Klhl22	12	0.95277	0.95759	1	18802	1	-0.03284	0.2866	0.41838	0.807979	10685	2	-0.03284
Trp53	12	0.9528	0.95759	1	18803	1	0.21326	0.23765	0.35055	0.764256	9472	4	0.21326
Plscr2	12	0.95299	0.95759	1	18804	1	0.51187	0.01954	0.03834	0.40041	1977	7	0.51187
Vmn1r139	10	0.95328	0.95006	1	18805	1	0.53171	0.030873	0.061036	0.474066	2632	6	0.53171
Mettl21b	12	0.9535	0.95771	1	18806	1	0.03734	0.3998	0.53072	0.867382	12631	3	0.03734
Mfap4	12	0.9535	0.95771	1	18807	1	-0.035245	0.60257	0.7113	0.951016	15452	3	-0.035245
Serinc4	12	0.9535	0.95771	1	18808	1	0.1437	0.03152	0.066286	0.496202	2745	5	0.1437
Phc3	12	0.9535	0.95771	1	18809	1	0.097534	0.0070419	0.014019	0.268763	1056	3	0.097534
Nrsn1	12	0.9535	0.95771	1	18810	1	0.49507	0.022579	0.045744	0.433776	2177	7	0.49507
Dnah7b	12	0.9535	0.95771	1	18811	1	0.20291	0.016411	0.034108	0.395745	1759	4	0.20291
Ncf1	12	0.9535	0.95771	1	18812	1	0.036094	0.22003	0.32796	0.746675	9061	3	0.036094
Syn3	12	0.9535	0.95771	1	18813	1	0.16179	0.21794	0.32659	0.746675	8998	5	0.16179
Det1	12	0.9535	0.95771	1	18814	1	0.85208	0.00031632	0.00049079	0.049968	201	9	0.85208
Mvb12a	12	0.95389	0.95784	1	18815	1	0.21259	0.051848	0.093064	0.520961	3688	6	0.21259
Lhb	12	0.95398	0.95784	1	18816	1	0.27956	0.34197	0.47359	0.838986	11647	4	0.27956
BC051019	12	0.9543	0.95795	1	18817	1	0.31243	0.47161	0.60175	0.900838	13790	4	0.31243
Ctnnbip1	12	0.95436	0.95795	1	18818	1	0.025666	0.19636	0.30016	0.732548	8427	5	0.025666
Olfr74	12	0.95453	0.95807	1	18819	1	0.28989	0.050038	0.090233	0.516514	3596	6	0.28989
Zfp62	12	0.95464	0.95807	1	18820	1	0.38508	0.098011	0.16187	0.604004	5529	6	0.38508
Zfp536	12	0.95472	0.95807	1	18821	1	0.017121	0.32503	0.45631	0.829749	11344	2	0.017121
Dcun1d3	12	0.95494	0.95821	1	18822	1	0.27927	0.11896	0.19503	0.639112	6250	6	0.27927
D830030K20Rik	12	0.95498	0.95834	1	18823	1	0.33416	0.047548	0.088071	0.515935	3510	6	0.33416
F8a	12	0.95502	0.95834	1	18824	1	0.57652	0.0036967	0.0091697	0.252357	748	8	0.57652
Ptp4a1	12	0.95505	0.95834	1	18825	1	0.036048	0.07865	0.13564	0.578815	4761	3	0.036048
Nf1	12	0.95512	0.95834	1	18826	1	0.74538	0.0012026	0.0017354	0.092908	383	9	0.74538
Kat2b	12	0.9563	0.95865	1	18827	1	0.20721	0.38218	0.51129	0.858084	12298	4	0.20721
Scnm1	12	0.9563	0.95865	1	18828	1	0.33198	0.10619	0.17449	0.620457	5791	5	0.33198
Olfr1043	12	0.9563	0.95865	1	18829	1	0.37439	0.040511	0.080846	0.511996	3188	7	0.37439
Hck	12	0.9563	0.95865	1	18830	1	0.16874	0.16256	0.24889	0.680183	7545	2	0.16874
Saxo2	12	0.9563	0.95865	1	18831	1	0.18823	0.14651	0.22834	0.66171	7125	5	0.18823
Add3	12	0.9563	0.95865	1	18832	1	0.29673	0.20026	0.30362	0.734456	8519	4	0.29673
Gm3286	12	0.9563	0.95865	1	18833	1	0.17703	0.30492	0.4367	0.8181	11014	4	0.17703
Ptma	12	0.9563	0.95865	1	18834	1	0.57905	0.0070419	0.014019	0.268763	1062	7	0.57905
Zfp40	12	0.9563	0.95865	1	18835	1	0.13222	0.16896	0.25694	0.685964	7723	4	0.13222
Mon1b	12	0.9563	0.95865	1	18836	1	0.39725	0.056606	0.10051	0.539699	3848	6	0.39725
Bbip1	12	0.9563	0.95865	1	18837	1	0.089312	0.38573	0.51689	0.861685	12376	4	0.089312
Jchain	12	0.9563	0.95865	1	18838	1	0.0747	0.24563	0.36406	0.775344	9676	3	0.0747
Klf17	12	0.9563	0.95865	1	18839	1	0.10182	0.25798	0.37964	0.786143	9972	4	0.10182
Pgrmc1	12	0.9563	0.95865	1	18840	1	0.22947	0.15852	0.24581	0.679252	7459	5	0.22947
Serpina3k	12	0.9563	0.95865	1	18841	1	0.090968	0.71012	0.79685	0.988635	16649	3	0.090968
Cst8	12	0.9563	0.95865	1	18842	1	0.14174	0.15159	0.23489	0.669347	7233	4	0.14174
Krtap19-9b	12	0.9563	0.95865	1	18843	1	0.050023	0.41197	0.54473	0.876086	12831	4	0.050023
Vmn2r52	12	0.9563	0.95865	1	18844	1	0.26949	0.043146	0.083937	0.511996	3288	6	0.26949
Shisa6	12	0.9563	0.95865	1	18845	1	0.075118	0.54217	0.66985	0.933355	14819	3	0.075118
Dcpp2	12	0.9563	0.95865	1	18846	1	0.73086	0.001675	0.0027404	0.121624	463	8	0.73086
Memo1	12	0.9563	0.95865	1	18847	1	0.81122	0.0026872	0.0078528	0.251952	611	7	0.81122
Slc35b4	12	0.9563	0.95865	1	18848	1	0.023983	0.091195	0.1533	0.600751	5247	3	0.023983
Baz2b	12	0.9563	0.95865	1	18849	1	-0.028329	0.13654	0.21756	0.655663	6833	5	-0.028329
Aoc1	12	0.9563	0.95865	1	18850	1	0.092465	0.042118	0.08277	0.511996	3238	4	0.092465
Alox5ap	12	0.9563	0.95865	1	18851	1	0.043064	0.72923	0.81378	0.994561	16886	2	0.043064
Il18bp	12	0.95759	0.95902	1	18852	1	0.15839	0.24082	0.35437	0.768202	9531	5	0.15839
Glra1	12	0.95759	0.95902	1	18853	1	-0.056251	0.53353	0.66276	0.928867	14730	2	-0.056251
Mroh4	12	0.95775	0.95908	1	18854	1	0.2383	0.30394	0.43651	0.8181	10993	4	0.2383
Schip1	12	0.95778	0.95908	1	18855	1	0.57288	0.017539	0.036109	0.395745	1851	6	0.57288
Olfr1308	12	0.9578	0.95908	1	18856	1	0.061061	0.29951	0.43107	0.814158	10921	4	0.061061
Vsnl1	12	0.9579	0.95909	1	18857	1	0.00076386	0.040776	0.081024	0.511996	3201	5	0.00076386
Nle1	12	0.95809	0.95921	1	18858	1	0.5738	0.0025462	0.0076856	0.251952	596	8	0.5738
Gm10406	12	0.95812	0.95921	1	18859	1	0.72326	2.31e-05	2.8982e-05	0.00894	66	8	0.72326
Dhdh	12	0.95816	0.95927	1	18860	1	0.18667	0.080024	0.13739	0.578891	4867	4	0.18667
Zfp341	12	0.95819	0.95934	1	18861	1	-0.30443	0.28685	0.41937	0.808542	10700	3	-0.30443
Chrna2	12	0.95822	0.95934	1	18862	1	0.32016	0.090262	0.1526	0.600751	5216	6	0.32016
Ccdc106	10	0.95825	0.95387	1	18863	1	-0.12337	0.39246	0.51617	0.861655	12503	2	-0.12337
Oit1	12	0.95833	0.95947	1	18864	1	0.34427	0.031572	0.066287	0.496202	2747	6	0.34427
Tkt	12	0.9584	0.95947	1	18865	1	0.22135	0.11166	0.18412	0.630353	6011	6	0.22135
1700029I15Rik	12	0.95857	0.9596	1	18866	1	-0.24332	0.98501	0.97364	1	19224	1	-0.24332
Zfp488	12	0.95877	0.9596	1	18867	1	0.30727	0.1306	0.21226	0.655151	6677	5	0.30727
Rhox11	12	0.95936	0.96062	1	18868	1	0.20473	0.20697	0.3165	0.746675	8721	4	0.20473
Galt	12	0.9594	0.96062	1	18869	1	0.23886	0.15145	0.23489	0.669347	7225	4	0.23886
Bcl7a	12	0.95941	0.96062	1	18870	1	0.26765	0.059826	0.11024	0.563281	4029	6	0.26765
Smim13	12	0.95947	0.96062	1	18871	1	0.25023	0.0029081	0.0081187	0.251952	635	5	0.25023
Hid1	12	0.96025	0.96097	1	18872	1	0.42157	0.039079	0.078108	0.511996	3118	7	0.42157
Sowahc	12	0.96035	0.96109	1	18873	1	0.32801	0.21243	0.32207	0.746675	8854	5	0.32801
Psg25	12	0.96039	0.96109	1	18874	1	0.21452	0.023877	0.047721	0.439531	2242	5	0.21452
Rhox3c	12	0.96041	0.96109	1	18875	1	1.1924	0.0004488	0.00064264	0.055807	239	9	1.1924
Olfr133	12	0.96044	0.96122	1	18876	1	0.4477	0.034644	0.070871	0.503114	2889	7	0.4477
Riiad1	12	0.96054	0.96122	1	18877	1	0.14526	0.33659	0.46803	0.834412	11559	4	0.14526
Thrsp	12	0.9606	0.96123	1	18878	1	0.46244	0.025117	0.04967	0.441384	2314	7	0.46244
Ppp2r1a	12	0.96061	0.96123	1	18879	1	0.47379	0.033001	0.068172	0.497644	2803	7	0.47379
Gp49a	12	0.96069	0.96123	1	18880	1	0.44031	0.062205	0.11366	0.56977	4104	6	0.44031
Ahcy	12	0.96079	0.96135	1	18881	1	0.70344	0.013701	0.027018	0.35523	1572	7	0.70344
Olfr201	12	0.9608	0.96135	1	18882	1	0.78945	0.0042772	0.010111	0.257116	807	7	0.78945
Lrrc58	12	0.96096	0.96147	1	18883	1	0.65628	0.0010617	0.00156	0.088579	363	6	0.65628
Dand5	12	0.9611	0.9616	1	18884	1	0.59387	0.018905	0.037539	0.397466	1944	7	0.59387
Bend6	12	0.96114	0.9616	1	18885	1	0.044292	0.10126	0.16552	0.607518	5627	4	0.044292
Hist2h3c2	10	0.96131	0.95773	1	18886	1	0.71465	0.010513	0.021019	0.331581	1403	6	0.71465
Gpx6	12	0.96134	0.96172	1	18887	1	0.075377	0.026342	0.051044	0.441384	2390	5	0.075377
Rps28	10	0.96134	0.95773	1	18888	1	0.35318	0.068636	0.11527	0.56977	4372	5	0.35318
Snx27	12	0.96136	0.96172	1	18889	1	1.4947	2.8513e-05	3.6168e-05	0.010807	69	10	1.4947
Bcl6b	12	0.96138	0.96185	1	18890	1	0.21582	0.14497	0.22747	0.660312	7108	5	0.21582
Ddr1	12	0.96147	0.96185	1	18891	1	0.44514	0.036473	0.073586	0.508636	2965	7	0.44514
Ogfod3	12	0.96151	0.96198	1	18892	1	-0.086001	0.90767	0.92568	1	18535	2	-0.086001
S100a3	12	0.96164	0.96198	1	18893	1	0.36926	0.093415	0.15567	0.601524	5341	6	0.36926
Myef2	12	0.96167	0.96198	1	18894	1	0.25912	0.19183	0.29418	0.727646	8310	3	0.25912
AF067063	12	0.96174	0.96198	1	18895	1	0.32302	0.016593	0.034631	0.395745	1775	6	0.32302
Fpr1	12	0.96176	0.96198	1	18896	1	0.091833	0.15145	0.23489	0.669347	7223	4	0.091833
Pdpr	12	0.96179	0.96198	1	18897	1	0.073913	0.39613	0.5253	0.863435	12563	4	0.073913
4930590J08Rik	12	0.96192	0.96198	1	18898	1	0.45595	0.030216	0.057785	0.457237	2611	7	0.45595
Gm8660	3	0.96196	0.97149	1	18899	0	1.0067	0.055832	0.070081	0.503114	3814	2	1.0067
Plk2	12	0.96197	0.96198	1	18900	1	0.27692	0.27279	0.40096	0.798514	10335	5	0.27692
Uty	12	0.96199	0.9621	1	18901	1	-0.16059	0.78445	0.84788	1	17443	1	-0.16059
Ulk2	12	0.96202	0.9621	1	18902	1	0.39024	0.11923	0.19714	0.641951	6310	5	0.39024
Sec24c	12	0.96206	0.9621	1	18903	1	0.0085985	0.16026	0.24631	0.67929	7489	1	0.0085985
Olfr150	12	0.9621	0.9621	1	18904	1	0.34778	0.12441	0.20587	0.652014	6483	6	0.34778
Ccdc30	12	0.96211	0.9621	1	18905	1	-0.046257	0.38475	0.51521	0.860752	12364	3	-0.046257
Cyp2f2	12	0.96221	0.96223	1	18906	1	0.6906	0.0055847	0.012287	0.268736	941	7	0.6906
Fam102a	12	0.96234	0.96247	1	18907	1	0.59131	0.011148	0.023821	0.341186	1438	7	0.59131
Gm2a	12	0.96239	0.96261	1	18908	1	0.23871	0.10811	0.18076	0.629052	5926	5	0.23871
Bmp2	12	0.96241	0.96261	1	18909	1	0.34158	0.043569	0.084416	0.511996	3305	5	0.34158
Calm4	12	0.96252	0.96286	1	18910	1	0.024755	0.1648	0.25323	0.684426	7643	4	0.024755
Med22	11	0.96256	0.96082	1	18911	1	0.97415	9.7695e-05	0.00015833	0.026257	120	6	0.97415
Olfr71	12	0.96261	0.96298	1	18912	1	0.082754	0.25971	0.38287	0.787673	10020	3	0.082754
Tlx1	12	0.96262	0.96298	1	18913	1	0.33128	0.029385	0.05557	0.45289	2540	6	0.33128
Lhfp	12	0.96265	0.96298	1	18914	1	0.29175	0.042726	0.083716	0.511996	3278	6	0.29175
Kif23	12	0.96273	0.96298	1	18915	1	0.95039	0.0007346	0.0011303	0.076377	303	8	0.95039
Usp12	12	0.96273	0.96298	1	18916	1	0.15318	0.051419	0.092017	0.517217	3646	4	0.15318
Fam222a	12	0.96274	0.96298	1	18917	1	0.12801	0.45091	0.58394	0.893923	13481	4	0.12801
Acpt	12	0.96275	0.96298	1	18918	1	0.70253	0.0084451	0.016215	0.276495	1209	7	0.70253
Neurod4	12	0.96277	0.96298	1	18919	1	0.014306	0.29871	0.4288	0.812398	10898	2	0.014306
Khdrbs1	9	0.96285	0.96183	1	18920	0	-0.068827	0.15511	0.23118	0.666313	7324	3	-0.068827
Gimap1	12	0.96285	0.96311	1	18921	1	0.24982	0.0311	0.059344	0.4611	2665	5	0.24982
Gkap1	12	0.96286	0.96311	1	18922	1	-0.27204	0.3686	0.4986	0.850976	12057	2	-0.27204
E430018J23Rik	12	0.96292	0.96322	1	18923	1	-0.29665	0.82092	0.86774	1	17742	2	-0.29665
Spata9	12	0.96297	0.96322	1	18924	1	0.17939	0.15605	0.2424	0.678051	7373	5	0.17939
Ppm1f	12	0.96312	0.96322	1	18925	1	0.2444	0.063279	0.11501	0.56977	4135	5	0.2444
Hdac3	12	0.96323	0.96322	1	18926	1	0.67524	0.0077431	0.015124	0.275273	1130	7	0.67524
Rsc1a1	12	0.96334	0.96322	1	18927	1	0.046957	0.056606	0.10051	0.539699	3849	3	0.046957
Rps20	8	0.9639	0.96502	1	18928	0	1.8188	0.00026243	0.00036575	0.043184	188	6	1.8188
Dus2	12	0.9641	0.96394	1	18929	1	0.37633	0.034856	0.071	0.503114	2899	6	0.37633
Olfr1221	12	0.9641	0.96394	1	18930	1	0.053613	0.32456	0.4553	0.828804	11339	3	0.053613
Slc22a26	12	0.9641	0.96394	1	18931	1	-0.019032	0.68358	0.77536	0.979649	16349	3	-0.019032
Ptrf	12	0.9641	0.96394	1	18932	1	0.1598	0.085043	0.14273	0.587859	5015	5	0.1598
Kdm6b	12	0.9641	0.96394	1	18933	1	-0.021763	0.44922	0.57794	0.889875	13416	4	-0.021763
2310057M21Rik	12	0.9641	0.96394	1	18934	1	-0.098619	0.72817	0.81345	0.994561	16876	3	-0.098619
2310030G06Rik	12	0.9641	0.96394	1	18935	1	0.0074883	0.53957	0.66804	0.932215	14799	3	0.0074883
Tmsb4x	12	0.9641	0.96394	1	18936	1	0.49528	0.028947	0.054986	0.451151	2522	7	0.49528
Dnttip1	12	0.9641	0.96394	1	18937	1	0.21036	0.2782	0.40705	0.799553	10510	5	0.21036
Slc25a23	12	0.9641	0.96394	1	18938	1	0.70073	0.0051626	0.011317	0.26382	867	7	0.70073
Caprin2	12	0.9641	0.96394	1	18939	1	0.14189	0.1305	0.21226	0.655151	6674	5	0.14189
Camk2a	12	0.9641	0.96394	1	18940	1	0.10093	0.10043	0.16459	0.606149	5607	5	0.10093
Armc6	12	0.9641	0.96394	1	18941	1	-0.02324	0.056606	0.10051	0.539699	3850	4	-0.02324
Adad1	12	0.9641	0.96394	1	18942	1	0.070209	0.75351	0.83209	0.998818	17193	3	0.070209
Rbp2	12	0.9641	0.96394	1	18943	1	0.3537	0.097002	0.16054	0.603486	5468	6	0.3537
Brpf3	12	0.9641	0.96394	1	18944	1	0.20459	0.80091	0.85625	1	17562	2	0.20459
Agk	12	0.9641	0.96394	1	18945	1	0.10208	0.45879	0.58874	0.896292	13572	2	0.10208
Chia1	12	0.9641	0.96394	1	18946	1	0.4594	0.020461	0.039869	0.406397	2029	7	0.4594
Strada	11	0.96419	0.96236	1	18947	1	0.57323	0.00073854	0.0011049	0.075564	304	7	0.57323
Nudt16l1	12	0.96495	0.96455	1	18948	1	0.45804	0.031594	0.066287	0.496202	2749	7	0.45804
Zscan5b	12	0.96501	0.96455	1	18949	1	0.37984	0.078535	0.13481	0.578815	4720	6	0.37984
Slc37a1	12	0.96506	0.96466	1	18950	1	0.31172	0.29043	0.42382	0.811656	10757	4	0.31172
Lax1	12	0.96512	0.96466	1	18951	1	0.085974	0.23877	0.3523	0.766742	9490	4	0.085974
Atoh8	12	0.96521	0.96466	1	18952	1	0.33013	0.0022007	0.0053764	0.203888	547	5	0.33013
Chrna7	12	0.96528	0.96466	1	18953	1	1.2512	0.00050121	0.0008357	0.070499	244	8	1.2512
Wdr4	12	0.96529	0.96466	1	18954	1	0.43057	0.039478	0.079227	0.511996	3138	6	0.43057
Slc6a13	12	0.96532	0.96466	1	18955	1	-0.011499	0.60732	0.71548	0.952445	15488	2	-0.011499
Mrgpre	12	0.96551	0.96477	1	18956	1	-0.20589	0.73009	0.81443	0.994755	16903	1	-0.20589
Rbmxl1	11	0.96561	0.9633	1	18957	1	0.47111	0.050667	0.091366	0.517217	3625	6	0.47111
Hist1h2bj	10	0.96562	0.96188	1	18958	0	0.96057	0.0095263	0.019623	0.323679	1267	7	0.96057
Slc1a6	12	0.96575	0.965	1	18959	1	-0.11336	0.18675	0.28363	0.718381	8135	4	-0.11336
Men1	12	0.96585	0.96536	1	18960	1	0.4349	0.025117	0.04967	0.441384	2316	7	0.4349
Gopc	12	0.96589	0.96536	1	18961	1	0.092939	0.6684	0.76578	0.976055	16168	2	0.092939
Parp14	12	0.96612	0.96598	1	18962	1	0.13587	0.48702	0.61605	0.906587	14007	4	0.13587
Lrrc14	12	0.96612	0.96598	1	18963	1	0.61438	0.0088428	0.016501	0.277264	1239	8	0.61438
Lrrc48	12	0.96621	0.96598	1	18964	1	0.35588	0.19424	0.29762	0.732291	8394	5	0.35588
Olfr541	12	0.96625	0.96599	1	18965	1	0.14479	0.20057	0.30424	0.735181	8548	5	0.14479
Map7d2	12	0.9664	0.96604	1	18966	1	-0.055703	0.38876	0.51961	0.861685	12423	3	-0.055703
Manbal	12	0.9664	0.96604	1	18967	1	-0.01628	0.026142	0.050928	0.441384	2374	3	-0.01628
Pou3f4	12	0.9664	0.96604	1	18968	1	0.13127	0.18583	0.28363	0.718381	8122	5	0.13127
Tgfbr1	9	0.96648	0.96536	1	18969	0	0.017779	0.075362	0.12456	0.574047	4613	4	0.017779
Tecr	12	0.96652	0.9661	1	18970	1	0.63274	0.0064693	0.013209	0.268763	994	8	0.63274
Psen1	12	0.96697	0.96642	1	18971	1	0.31197	0.10815	0.18105	0.629608	5933	6	0.31197
Tas2r137	12	0.96697	0.96642	1	18972	1	0.17725	0.095716	0.15973	0.603486	5417	5	0.17725
Smim3	12	0.96697	0.96642	1	18973	1	0.51198	0.034093	0.069907	0.502909	2857	6	0.51198
Fam198a	12	0.96697	0.96642	1	18974	1	0.086117	0.52217	0.65511	0.925172	14601	3	0.086117
Ell2	12	0.96697	0.96642	1	18975	1	0.66739	0.001403	0.0021105	0.104351	418	9	0.66739
Slc22a19	12	0.96697	0.96642	1	18976	1	0.24339	0.0042962	0.010126	0.257116	809	5	0.24339
Pon2	12	0.96697	0.96642	1	18977	1	0.055962	0.2391	0.35295	0.766742	9496	4	0.055962
5730508B09Rik	12	0.96697	0.96642	1	18978	1	0.13427	0.18332	0.28161	0.718381	8062	5	0.13427
Fgfrl1	12	0.96697	0.96642	1	18979	1	-0.12498	0.67443	0.76874	0.976055	16265	3	-0.12498
1700023F06Rik	10	0.96728	0.96498	1	18980	0	0.90794	0.0039524	0.008637	0.251952	775	6	0.90794
Ralyl	12	0.96759	0.96697	1	18981	1	0.30059	0.090063	0.1526	0.600751	5209	5	0.30059
Sbf1	12	0.96781	0.96704	1	18982	1	0.27176	0.091532	0.15341	0.600751	5266	6	0.27176
Golga3	12	0.96781	0.96704	1	18983	1	-0.082261	0.20705	0.31673	0.746675	8724	3	-0.082261
Zfp13	12	0.96781	0.96704	1	18984	1	0.16122	0.32379	0.45447	0.827873	11326	4	0.16122
Ppef2	12	0.96781	0.96704	1	18985	1	0.27869	0.20637	0.31505	0.746675	8668	5	0.27869
Odf3	12	0.96803	0.9671	1	18986	1	-0.054937	0.16339	0.24933	0.680183	7576	4	-0.054937
Olfr117	12	0.96808	0.9671	1	18987	1	0.29845	0.40079	0.53204	0.868162	12650	4	0.29845
Prp2	12	0.96808	0.9671	1	18988	1	0.31238	0.1043	0.17118	0.618201	5719	6	0.31238
Tbc1d2b	12	0.9681	0.9671	1	18989	1	0.98537	3.2259e-05	4.3833e-05	0.012079	74	10	0.98537
Stmn1	12	0.96811	0.9671	1	18990	1	0.4022	0.072833	0.12715	0.57542	4553	6	0.4022
Olfr420	12	0.96814	0.96723	1	18991	1	0.084244	0.20727	0.31747	0.746675	8755	3	0.084244
1700012L04Rik	6	0.96837	0.97349	1	18992	0	-0.0025966	0.9171	0.89275	1	18662	0	-0.0025966
Vmn2r20	12	0.96858	0.96729	1	18993	1	0.40583	0.062205	0.11366	0.56977	4110	6	0.40583
Entpd6	12	0.96862	0.96735	1	18994	1	0.26823	0.059649	0.10955	0.561407	4025	5	0.26823
Pdk1	12	0.96873	0.96735	1	18995	1	0.60837	0.00088406	0.0013133	0.083331	323	6	0.60837
Emp1	12	0.9688	0.96746	1	18996	1	0.095773	0.44002	0.57443	0.889148	13326	2	0.095773
Lztr1	12	0.96882	0.96759	1	18997	1	0.60814	0.010621	0.023152	0.336979	1408	7	0.60814
Samd3	12	0.96883	0.96759	1	18998	1	-0.0084647	0.091195	0.1533	0.600751	5248	3	-0.0084647
Mpnd	12	0.96889	0.96759	1	18999	1	0.3329	0.079785	0.13676	0.578891	4852	6	0.3329
Zfp746	12	0.96891	0.96759	1	19000	1	0.29953	0.0086736	0.016338	0.276495	1224	6	0.29953
Slc38a3	12	0.96895	0.9677	1	19001	1	0.22978	0.17402	0.26715	0.700603	7874	5	0.22978
Crhr1	12	0.96906	0.96783	1	19002	1	0.047972	0.088235	0.14817	0.593919	5131	5	0.047972
Fn1	12	0.9691	0.96783	1	19003	1	0.31114	0.044514	0.084839	0.511996	3400	6	0.31114
Mgat4a	12	0.96913	0.96783	1	19004	1	-0.010457	0.9003	0.92007	1	18437	2	-0.010457
Izumo1r	12	0.96936	0.96833	1	19005	1	-0.023046	0.18692	0.28655	0.718381	8159	4	-0.023046
Gm4201	6	0.96941	0.97405	1	19006	0	0.064445	0.20207	0.27402	0.711354	8577	2	0.064445
Olfr1446	12	0.96945	0.96833	1	19007	1	0.37816	0.082566	0.13925	0.579079	4964	6	0.37816
Olfr936	12	0.96946	0.96833	1	19008	1	0.50738	0.025117	0.04967	0.441384	2315	7	0.50738
Olfr792	12	0.96955	0.96833	1	19009	1	0.37422	0.10952	0.18195	0.629608	5961	6	0.37422
Fbn1	12	0.9696	0.96833	1	19010	1	0.022619	0.5218	0.65375	0.924446	14593	2	0.022619
Parva	12	0.96964	0.96833	1	19011	1	0.062567	0.39313	0.52211	0.861685	12516	2	0.062567
Sc5d	12	0.96982	0.96857	1	19012	1	0.02067	0.22214	0.33445	0.755191	9128	4	0.02067
Wdsub1	12	0.96985	0.96869	1	19013	1	0.64102	0.011148	0.023821	0.341186	1431	7	0.64102
Wif1	12	0.96989	0.96869	1	19014	1	0.31722	0.18332	0.28161	0.718381	8063	5	0.31722
Dpf1	12	0.97008	0.96892	1	19015	1	0.22226	0.54158	0.6692	0.932897	14814	2	0.22226
Nrg2	12	0.97015	0.96892	1	19016	1	0.14223	0.13654	0.21756	0.655663	6812	5	0.14223
Rras2	12	0.97019	0.96892	1	19017	1	0.52159	0.0078076	0.015143	0.275273	1135	8	0.52159
Slc3a1	12	0.97026	0.96892	1	19018	1	0.25908	0.058508	0.10575	0.547754	3906	4	0.25908
D17H6S53E	12	0.9704	0.96904	1	19019	1	0.23147	0.13436	0.21587	0.655663	6777	4	0.23147
F2rl2	12	0.97048	0.96904	1	19020	1	-0.013214	0.6684	0.76578	0.976055	16184	1	-0.013214
Fam53b	12	0.97049	0.96904	1	19021	1	0.26946	0.82092	0.86774	1	17752	2	0.26946
Plekhs1	12	0.97061	0.9693	1	19022	1	0.78816	0.0081275	0.015603	0.276495	1167	7	0.78816
Olfr849	12	0.97082	0.96967	1	19023	1	0.017732	0.069996	0.12226	0.572194	4416	4	0.017732
Scgb2b2	12	0.97094	0.96979	1	19024	1	0.43386	0.047501	0.08807	0.515935	3508	6	0.43386
Olfr1491	12	0.97097	0.96979	1	19025	1	0.41157	0.066526	0.11923	0.56977	4278	6	0.41157
Erich2	10	0.97102	0.96994	1	19026	0	0.66167	0.024446	0.04618	0.435212	2272	6	0.66167
Grtp1	12	0.97137	0.97017	1	19027	1	0.074909	0.3619	0.49541	0.850976	11975	2	0.074909
Npas2	12	0.97149	0.9703	1	19028	1	0.38027	0.046504	0.086709	0.513647	3479	6	0.38027
Zfp871	12	0.97151	0.9703	1	19029	1	0.29602	0.14152	0.2223	0.65768	6912	5	0.29602
Ehd4	12	0.97165	0.9703	1	19030	1	0.54544	0.00812	0.015561	0.276495	1166	8	0.54544
Sdcbp	12	0.97175	0.97056	1	19031	1	0.02226	0.21541	0.32575	0.746675	8943	3	0.02226
Bcl10	12	0.9718	0.97056	1	19032	1	0.49574	0.037389	0.075663	0.511996	3019	6	0.49574
Sulf1	12	0.97186	0.97056	1	19033	1	0.28322	0.090248	0.1526	0.600751	5215	5	0.28322
Sema5b	12	0.9719	0.97056	1	19034	1	0.071446	0.19772	0.30041	0.732548	8464	4	0.071446
Tbx19	12	0.97191	0.97056	1	19035	1	0.015635	0.041018	0.081218	0.511996	3211	3	0.015635
Dhx37	12	0.97191	0.97056	1	19036	1	1.2715	0.00024	0.00042276	0.046925	178	8	1.2715
Psenen	12	0.97196	0.97057	1	19037	1	1.1358	5.4662e-05	9.3175e-05	0.019853	93	10	1.1358
Tmem87b	12	0.97213	0.97068	1	19038	1	-0.083053	0.23268	0.34652	0.761712	9385	4	-0.083053
Ankrd54	11	0.97215	0.96937	1	19039	1	0.98056	0.0016992	0.0024678	0.112928	469	8	0.98056
Trim16	12	0.97217	0.97068	1	19040	1	0.30848	0.10195	0.16653	0.609081	5649	6	0.30848
Lin54	12	0.97221	0.97068	1	19041	1	0.05217	0.23343	0.34765	0.761712	9400	4	0.05217
Hnrnpl	12	0.9723	0.97068	1	19042	1	0.48898	0.029982	0.057571	0.457237	2606	7	0.48898
Mafb	12	0.97234	0.9708	1	19043	1	0.10659	0.09348	0.15604	0.601524	5344	5	0.10659
Slc28a2	12	0.97237	0.9708	1	19044	1	0.40303	0.0064396	0.013175	0.268763	993	6	0.40303
Nsd1	12	0.97256	0.97091	1	19045	1	0.098084	0.15224	0.23709	0.673535	7254	4	0.098084
Il23a	12	0.97278	0.97091	1	19046	1	0.001352	0.60463	0.71266	0.951875	15470	1	0.001352
Tex15	12	0.9728	0.97091	1	19047	1	0.12206	0.19523	0.29938	0.732548	8410	5	0.12206
Mcm10	12	0.97285	0.97098	1	19048	1	0.70312	0.0028401	0.0080054	0.251952	627	7	0.70312
Gm6904	12	0.9729	0.97116	1	19049	1	0.3432	0.24311	0.36213	0.775344	9634	5	0.3432
Pum2	12	0.97296	0.97123	1	19050	1	0.027429	0.070158	0.12335	0.573419	4439	4	0.027429
Dram1	12	0.97297	0.97129	1	19051	1	0.52118	0.0077119	0.015062	0.275273	1126	6	0.52118
Zmynd10	12	0.97299	0.97142	1	19052	1	0.21208	0.43546	0.57112	0.889148	13239	4	0.21208
Olfr498	12	0.97328	0.97156	1	19053	1	0.30765	0.31297	0.4426	0.821887	11112	4	0.30765
Olfr279	12	0.97337	0.97156	1	19054	1	0.11801	0.089328	0.15222	0.600751	5195	5	0.11801
Lrmp	12	0.9736	0.97191	1	19055	1	0.048619	0.70145	0.78857	0.984196	16545	2	0.048619
Tmprss11d	12	0.97362	0.97204	1	19056	1	0.30021	0.2782	0.40705	0.799553	10498	5	0.30021
Dazap1	12	0.9737	0.97204	1	19057	1	0.57206	0.0068869	0.013855	0.268763	1030	6	0.57206
Adcy9	12	0.97376	0.97204	1	19058	1	0.3199	0.031147	0.062989	0.475995	2735	4	0.3199
Ppef1	12	0.97378	0.97216	1	19059	1	0.18192	0.12594	0.20675	0.652014	6539	5	0.18192
Rnf6	12	0.97392	0.97222	1	19060	1	-0.039091	0.058508	0.10575	0.547754	3943	5	-0.039091
Srgap2	12	0.97392	0.97222	1	19061	1	0.37895	0.096454	0.16036	0.603486	5448	6	0.37895
Ntsr1	12	0.97392	0.97222	1	19062	1	0.2228	0.14256	0.22518	0.658816	7032	3	0.2228
Ldoc1l	10	0.97453	0.97335	1	19063	0	0.091844	0.1326	0.2079	0.652947	6720	4	0.091844
Fam105a	12	0.97468	0.97267	1	19064	1	0.19395	0.10119	0.16552	0.607518	5626	4	0.19395
Rsl1	12	0.97468	0.97267	1	19065	1	0.12845	0.084154	0.14133	0.585012	4992	5	0.12845
Incenp	12	0.97468	0.97267	1	19066	1	0.60656	0.026541	0.051532	0.441384	2409	7	0.60656
Itga7	12	0.97468	0.97267	1	19067	1	-0.019335	0.6329	0.73534	0.959586	15809	3	-0.019335
Olfr603	12	0.97468	0.97267	1	19068	1	0.17515	0.15141	0.23446	0.669347	7219	3	0.17515
Parp1	12	0.97468	0.97267	1	19069	1	0.24349	0.027349	0.052753	0.444113	2441	5	0.24349
Ankrd27	12	0.97468	0.97267	1	19070	1	0.37802	0.11896	0.19503	0.639112	6292	6	0.37802
Thumpd1	12	0.97468	0.97267	1	19071	1	-0.029026	0.06579	0.11754	0.56977	4243	4	-0.029026
Fgf21	12	0.97468	0.97267	1	19072	1	0.75316	0.014692	0.028657	0.363816	1644	7	0.75316
Ddx19a	12	0.97468	0.97267	1	19073	1	0.10869	0.20844	0.31821	0.746675	8769	5	0.10869
Zswim8	12	0.97468	0.97267	1	19074	1	0.65141	0.013109	0.026409	0.352206	1540	7	0.65141
Tfcp2l1	12	0.97468	0.97267	1	19075	1	0.32001	0.010998	0.023555	0.33997	1426	5	0.32001
Tmco5b	12	0.97468	0.97267	1	19076	1	-0.015259	0.34277	0.47397	0.838986	11663	4	-0.015259
Slc29a2	12	0.97468	0.97267	1	19077	1	0.12691	0.27877	0.40917	0.802862	10521	4	0.12691
Rnf14	12	0.97468	0.97267	1	19078	1	0.23017	0.055843	0.099982	0.539699	3815	5	0.23017
H2afx	12	0.97468	0.97267	1	19079	1	0.16491	0.38475	0.51521	0.860752	12352	3	0.16491
Lilrb4	12	0.97468	0.97267	1	19080	1	0.413	0.057357	0.10167	0.541564	3882	6	0.413
Dnajb6	12	0.97468	0.97267	1	19081	1	0.43456	0.026111	0.050862	0.441384	2373	6	0.43456
Unc13d	12	0.97468	0.97267	1	19082	1	0.35073	0.083799	0.14109	0.584612	4985	6	0.35073
Mitf	12	0.97468	0.97267	1	19083	1	0.42196	0.051605	0.092853	0.520817	3680	6	0.42196
Neil2	12	0.97531	0.97305	1	19084	1	0.051747	0.16093	0.24826	0.680183	7500	3	0.051747
Adrbk1	12	0.97533	0.97305	1	19085	1	2.5798	1.2103e-09	2.3952e-07	0.000275	4	11	2.5798
Scgb1b2	12	0.9754	0.97317	1	19086	1	0.60048	0.017325	0.035837	0.395745	1836	7	0.60048
Trim43a	12	0.97552	0.97329	1	19087	1	0.54442	0.019209	0.037791	0.397466	1956	7	0.54442
Mtmr10	12	0.97557	0.97329	1	19088	1	0.40631	0.012437	0.02537	0.346564	1509	6	0.40631
Fcrl1	12	0.97561	0.97329	1	19089	1	0.11923	0.40834	0.5417	0.875525	12778	4	0.11923
Tmem132c	12	0.97568	0.97329	1	19090	1	0.1417	0.32746	0.45856	0.830269	11393	3	0.1417
Zfp566	12	0.97569	0.97329	1	19091	1	0.096224	0.61206	0.71834	0.952445	15572	2	0.096224
Vmn1r80	12	0.9757	0.97329	1	19092	1	0.39595	0.061046	0.11141	0.565487	4062	6	0.39595
Brd8	12	0.97578	0.97341	1	19093	1	0.1143	0.11919	0.19624	0.641846	6308	3	0.1143
Olfr206	12	0.97581	0.97341	1	19094	1	0.076065	0.12326	0.20395	0.651363	6454	4	0.076065
Olfr574	9	0.97609	0.97653	1	19095	0	0.01754	0.11768	0.18338	0.630353	6221	2	0.01754
Nts	12	0.9761	0.97354	1	19096	1	0.46699	0.01256	0.025506	0.347043	1517	6	0.46699
Pfdn4	12	0.97611	0.97354	1	19097	1	0.16186	0.42017	0.55438	0.879622	13001	4	0.16186
1700067K01Rik	12	0.97618	0.97355	1	19098	1	0.41313	0.032878	0.068015	0.497644	2801	7	0.41313
Mtmr1	12	0.97645	0.97373	1	19099	1	0.36074	0.084016	0.1412	0.584612	4989	6	0.36074
Fmr1nb	12	0.97645	0.97373	1	19100	1	0.46528	0.0298	0.057331	0.456975	2596	7	0.46528
Mrps16	12	0.97645	0.97373	1	19101	1	0.12641	0.12063	0.19867	0.642179	6370	4	0.12641
Tmem210	12	0.97645	0.97373	1	19102	1	0.056682	0.2082	0.31821	0.746675	8766	4	0.056682
Smpd3	12	0.97645	0.97373	1	19103	1	0.20322	0.076083	0.13024	0.578005	4631	5	0.20322
Zfp689	12	0.97645	0.97373	1	19104	1	0.36085	0.049806	0.089795	0.516514	3585	5	0.36085
Bmp8b	12	0.97645	0.97373	1	19105	1	0.28253	0.034533	0.070502	0.503114	2876	5	0.28253
Adam34	11	0.9765	0.97468	1	19106	0	0.58797	0.021904	0.045009	0.431265	2098	7	0.58797
Bcr	12	0.97675	0.97392	1	19107	1	0.025331	0.021972	0.045319	0.432432	2163	4	0.025331
Mgea5	12	0.97676	0.97398	1	19108	1	0.91268	0.00039646	0.00059474	0.055121	222	9	0.91268
Lrrfip2	12	0.97677	0.97404	1	19109	1	0.1833	0.17817	0.27438	0.711354	7960	3	0.1833
Zkscan17	12	0.97683	0.97416	1	19110	1	0.56907	0.0072447	0.014491	0.270646	1088	8	0.56907
Rab33b	12	0.97687	0.97416	1	19111	1	0.22343	0.067727	0.12018	0.56977	4336	4	0.22343
Rtp1	12	0.97705	0.97428	1	19112	1	0.081206	0.10624	0.17694	0.620457	5868	5	0.081206
Gla	12	0.97706	0.97428	1	19113	1	0.27295	0.071367	0.12521	0.574047	4493	4	0.27295
Tcf23	12	0.9771	0.97428	1	19114	1	0.47063	0.009636	0.02148	0.331581	1280	8	0.47063
Gata2	12	0.97723	0.97428	1	19115	1	0.16981	0.019858	0.038685	0.401308	1990	5	0.16981
Olfr693	12	0.97723	0.97428	1	19116	1	0.026114	0.042118	0.08277	0.511996	3234	4	0.026114
Plac8l1	12	0.9773	0.97428	1	19117	1	0.087008	0.16685	0.25474	0.685803	7674	4	0.087008
Zswim7	9	0.97731	0.97785	1	19118	0	0.43975	0.023135	0.043897	0.421203	2209	6	0.43975
Olfr1298	12	0.97735	0.97428	1	19119	1	0.64286	0.014479	0.028221	0.360666	1621	7	0.64286
Wdr41	12	0.97737	0.97428	1	19120	1	0.42534	0.039079	0.078108	0.511996	3107	7	0.42534
Hist1h4k	11	0.97756	0.97646	1	19121	0	0.62212	0.013676	0.02918	0.36977	1570	6	0.62212
Rpl35a	9	0.97779	0.9783	1	19122	0	0.30545	0.062697	0.10557	0.547754	4119	4	0.30545
Dnase1l3	9	0.97788	0.97835	1	19123	0	0.42534	0.013149	0.026247	0.352206	1542	5	0.42534
Lrrc39	12	0.97788	0.97511	1	19124	1	0.17801	0.060844	0.11108	0.564764	4053	5	0.17801
Far2	12	0.97788	0.97511	1	19125	1	0.098594	0.026342	0.051044	0.441384	2386	5	0.098594
Acsbg1	12	0.97788	0.97511	1	19126	1	0.1659	0.082621	0.13925	0.579079	4967	4	0.1659
Mme	12	0.97788	0.97511	1	19127	1	0.24328	0.036695	0.07416	0.510404	2986	5	0.24328
4930550C14Rik	12	0.97788	0.97511	1	19128	1	0.022014	0.43546	0.57112	0.889148	13247	4	0.022014
Exosc7	12	0.97788	0.97511	1	19129	1	0.73977	0.0078611	0.015265	0.276288	1138	7	0.73977
Nt5c3b	12	0.97788	0.97511	1	19130	1	0.15446	0.17824	0.27438	0.711354	7962	4	0.15446
Arl8a	12	0.97788	0.97511	1	19131	1	0.1243	0.055562	0.099655	0.539699	3807	4	0.1243
Rnpep	12	0.97788	0.97511	1	19132	1	0.27849	0.018156	0.036725	0.395745	1910	5	0.27849
BC028528	12	0.97788	0.97511	1	19133	1	0.33272	0.11095	0.18319	0.630353	5983	6	0.33272
Cad	12	0.97788	0.97511	1	19134	1	0.19497	0.042066	0.082496	0.511996	3233	4	0.19497
Anapc2	12	0.97827	0.97579	1	19135	1	0.55684	0.018082	0.036492	0.395745	1876	7	0.55684
Fam124a	12	0.9783	0.97593	1	19136	1	-0.11731	0.51025	0.64375	0.919955	14437	2	-0.11731
Ywhah	11	0.97838	0.97709	1	19137	0	1.3056	0.00013205	0.00019473	0.029489	143	8	1.3056
Stxbp5	12	0.97838	0.97593	1	19138	1	0.28786	0.027846	0.053449	0.446343	2473	5	0.28786
Dalrd3	12	0.9784	0.97593	1	19139	1	0.34126	0.0807	0.13799	0.578891	4881	5	0.34126
Cdh24	12	0.97848	0.97606	1	19140	1	0.27971	0.4858	0.61438	0.906587	13978	4	0.27971
Agmat	12	0.97851	0.97606	1	19141	1	-0.035673	0.013865	0.027228	0.356401	1580	4	-0.035673
Nfil3	9	0.97863	0.97937	1	19142	0	0.40747	0.081193	0.13486	0.578815	4896	5	0.40747
Sugt1	11	0.97898	0.97793	1	19143	0	0.40789	0.0017154	0.0025155	0.113516	473	6	0.40789
Olfr921	12	0.97909	0.97663	1	19144	1	0.28072	0.36057	0.49318	0.850976	11929	4	0.28072
Ackr2	12	0.97909	0.97663	1	19145	1	0.18879	0.029852	0.057332	0.456975	2601	5	0.18879
AU021092	12	0.97909	0.97663	1	19146	1	0.16071	0.24906	0.36644	0.776301	9752	4	0.16071
Rap1gds1	12	0.97909	0.97663	1	19147	1	0.53615	0.0027566	0.0079199	0.251952	620	7	0.53615
Fech	12	0.97909	0.97663	1	19148	1	0.09925	0.0078993	0.015265	0.276288	1140	5	0.09925
Zc3h7a	12	0.97909	0.97663	1	19149	1	0.39184	0.090343	0.15261	0.600751	5218	5	0.39184
Ralgapb	12	0.97909	0.97663	1	19150	1	1.6275	4.9179e-07	1.1976e-06	0.000917	25	11	1.6275
4933427G17Rik	12	0.97909	0.97663	1	19151	1	0.081944	0.059777	0.11014	0.563281	4027	5	0.081944
Mrgprd	12	0.97909	0.97663	1	19152	1	0.056057	0.042118	0.08277	0.511996	3241	5	0.056057
Kif1a	12	0.97909	0.97663	1	19153	1	-0.054374	0.18245	0.28046	0.718381	8031	3	-0.054374
Cst6	12	0.97909	0.97663	1	19154	1	0.34911	0.0098378	0.021962	0.331581	1326	6	0.34911
Olfr406	12	0.97909	0.97663	1	19155	1	0.15209	0.1198	0.19804	0.642179	6353	5	0.15209
Syt3	12	0.97909	0.97663	1	19156	1	0.34609	0.027349	0.052753	0.444113	2451	6	0.34609
Fosl1	12	0.97909	0.97663	1	19157	1	0.80223	0.00043163	0.00062013	0.055242	231	8	0.80223
Mtch1	12	0.97909	0.97663	1	19158	1	0.54879	0.030843	0.058193	0.45819	2629	7	0.54879
Gm7030	12	0.97909	0.97663	1	19159	1	0.017625	0.051419	0.092017	0.517217	3657	3	0.017625
Cln5	12	0.97909	0.97663	1	19160	1	0.033598	0.094242	0.15745	0.603486	5375	5	0.033598
Fam189b	12	0.97909	0.97663	1	19161	1	0.34303	0.066526	0.11923	0.56977	4276	6	0.34303
Agap1	12	0.97909	0.97663	1	19162	1	0.11808	0.0082359	0.015853	0.276495	1179	5	0.11808
Krtap5-3	12	0.97909	0.97663	1	19163	1	0.25789	0.014228	0.027692	0.358835	1603	5	0.25789
Ctso	12	0.97909	0.97663	1	19164	1	-0.010052	0.38988	0.52021	0.861685	12446	4	-0.010052
Exo1	12	0.97909	0.97663	1	19165	1	0.017542	0.31192	0.44236	0.821887	11104	4	0.017542
Stk25	12	0.97909	0.97663	1	19166	1	1.0232	0.000382	0.00058707	0.054903	221	8	1.0232
Galnt11	12	0.97909	0.97663	1	19167	1	0.16229	0.042118	0.08277	0.511996	3249	5	0.16229
AF366264	12	0.97909	0.97663	1	19168	1	0.46483	0.088355	0.14839	0.593919	5135	6	0.46483
Trim8	12	0.97909	0.97663	1	19169	1	0.30906	0.10291	0.16902	0.613789	5679	5	0.30906
Bola2	12	0.97909	0.97663	1	19170	1	-0.16639	0.91898	0.9345	1	18682	2	-0.16639
Prdm15	12	0.97909	0.97663	1	19171	1	-0.002066	0.014614	0.028322	0.360666	1639	5	-0.002066
Gm13125	12	0.97967	0.9772	1	19172	1	0.065154	0.88672	0.90982	1	18287	2	0.065154
Adk	12	0.97969	0.97743	1	19173	1	0.18496	0.32027	0.45293	0.827733	11285	4	0.18496
Dpp8	12	0.9797	0.97743	1	19174	1	0.48777	0.048708	0.088868	0.515935	3551	6	0.48777
Vmn2r101	12	0.97984	0.97755	1	19175	1	0.035185	0.54746	0.67602	0.935573	14905	3	0.035185
4930444G20Rik	11	0.97988	0.97918	1	19176	0	0.58797	0.040576	0.074771	0.511996	3191	6	0.58797
Ftsj2	12	0.97994	0.97766	1	19177	1	0.18359	0.18527	0.28295	0.718381	8096	5	0.18359
Btg1	12	0.97996	0.97766	1	19178	1	0.39746	0.0084074	0.016169	0.276495	1203	6	0.39746
Zcchc5	12	0.97997	0.97766	1	19179	1	0.30595	0.00033442	0.00050516	0.050433	207	6	0.30595
Ccdc169	12	0.98005	0.97766	1	19180	1	0.017453	0.17763	0.27392	0.711354	7948	5	0.017453
Marf1	12	0.98005	0.97766	1	19181	1	0.27051	0.33659	0.46803	0.834412	11558	3	0.27051
S100a4	12	0.98008	0.97766	1	19182	1	0.41785	0.094848	0.15852	0.603486	5391	6	0.41785
Pced1b	12	0.98015	0.97778	1	19183	1	0.017542	0.27312	0.40096	0.798514	10346	3	0.017542
Hist2h4	12	0.98019	0.97778	1	19184	1	0.76502	0.0030653	0.0083577	0.251952	667	7	0.76502
Camk2n1	12	0.98025	0.97778	1	19185	1	0.2102	0.10932	0.18195	0.629608	5956	4	0.2102
Dennd2a	12	0.98036	0.97778	1	19186	0	0.10802	0.078535	0.13481	0.578815	4724	6	0.10802
Olfr1347	12	0.9806	0.9779	1	19187	0	0.22259	0.25806	0.38045	0.786856	9975	5	0.22259
Psme2	12	0.98061	0.9779	1	19188	0	0.30137	0.07767	0.13259	0.578815	4689	5	0.30137
Nxph3	12	0.98063	0.9779	1	19189	0	0.35485	0.094564	0.15784	0.603486	5380	6	0.35485
Phf12	12	0.98065	0.9779	1	19190	0	0.17462	0.15093	0.2342	0.669347	7209	4	0.17462
Vmn1r17	12	0.98073	0.97802	1	19191	0	0.54548	0.016909	0.034852	0.395745	1798	7	0.54548
Sec14l3	12	0.98084	0.97814	1	19192	0	0.059319	0.085141	0.14309	0.588137	5021	4	0.059319
Ager	9	0.98096	0.98164	1	19193	0	-0.022827	0.17206	0.2555	0.685964	7799	2	-0.022827
Ccdc60	12	0.981	0.97814	1	19194	0	-0.051007	0.57838	0.69346	0.94051	15226	1	-0.051007
Gps2	12	0.98118	0.97862	1	19195	0	0.94136	6.6658e-05	0.00010803	0.020959	104	10	0.94136
Myo1g	12	0.98122	0.97862	1	19196	0	0.55693	0.01581	0.033508	0.395745	1737	6	0.55693
Sorcs3	12	0.98128	0.97862	1	19197	0	0.42477	0.010956	0.023469	0.339443	1422	7	0.42477
Unc45a	12	0.98131	0.97862	1	19198	0	0.76021	0.0070402	0.014019	0.268763	1039	7	0.76021
Gpc3	12	0.98133	0.97862	1	19199	0	0.67572	0.0041275	0.0098375	0.255442	791	8	0.67572
Tmem184c	12	0.98141	0.97885	1	19200	0	-0.06193	0.46307	0.59521	0.899976	13650	2	-0.06193
Axin1	12	0.98146	0.97885	1	19201	0	0.40481	0.097671	0.16173	0.604004	5508	6	0.40481
Ces2e	12	0.98152	0.97885	1	19202	0	0.15332	0.74886	0.82817	0.996778	17141	3	0.15332
Hfm1	12	0.98157	0.97885	1	19203	0	0.19336	0.61055	0.71806	0.952445	15558	3	0.19336
Wdr13	12	0.98163	0.97897	1	19204	0	0.78644	0.0027531	0.0079132	0.251952	619	8	0.78644
Cacna1d	12	0.98168	0.97909	1	19205	0	0.21071	0.0311	0.059344	0.4611	2659	5	0.21071
Lig1	12	0.98171	0.9792	1	19206	0	0.54975	0.0016227	0.0026096	0.117362	454	9	0.54975
Chrd	12	0.98174	0.9792	1	19207	0	0.74221	0.00015797	0.00025126	0.034171	149	10	0.74221
Igsf23	12	0.98185	0.97932	1	19208	0	-0.17311	0.39175	0.52174	0.861685	12488	3	-0.17311
Olfr385	12	0.98193	0.97944	1	19209	0	0.21301	0.018156	0.036725	0.395745	1892	4	0.21301
Grm3	12	0.98196	0.97944	1	19210	0	0.38366	0.13654	0.21756	0.655663	6810	5	0.38366
Oog2	12	0.98207	0.97956	1	19211	0	0.21897	0.29858	0.42855	0.812223	10896	3	0.21897
Mien1	12	0.98215	0.97979	1	19212	0	-0.062717	0.93129	0.93989	1	18735	1	-0.062717
Shroom4	12	0.98223	0.98	1	19213	0	0.47513	0.020042	0.039018	0.401614	2004	7	0.47513
Iqcc	12	0.98241	0.98012	1	19214	0	0.31846	0.021933	0.043384	0.417055	2151	5	0.31846
Tet1	12	0.98249	0.98012	1	19215	0	0.07932	0.28433	0.415	0.806405	10595	4	0.07932
Rpn2	12	0.98252	0.98022	1	19216	0	0.042944	0.52835	0.65784	0.925172	14677	3	0.042944
Nfatc1	12	0.98282	0.98089	1	19217	0	0.22835	0.29043	0.42382	0.811656	10761	4	0.22835
Esp24	12	0.98285	0.98089	1	19218	0	0.36748	0.037288	0.075106	0.511996	3006	6	0.36748
Vmn2r56	12	0.98289	0.98089	1	19219	0	0.3478	0.076246	0.13074	0.578815	4659	6	0.3478
Csnk2b	12	0.9829	0.98089	1	19220	0	1.3169	5.5135e-05	9.3175e-05	0.019853	95	10	1.3169
Klhl31	12	0.98293	0.98099	1	19221	0	0.48107	0.00021088	0.00032384	0.040078	166	10	0.48107
Ddx17	12	0.98293	0.98099	1	19222	0	0.77389	0.0033906	0.0086622	0.251952	699	8	0.77389
Atf1	12	0.98298	0.98099	1	19223	0	0.43894	0.044825	0.085366	0.511996	3426	6	0.43894
Mamstr	12	0.98311	0.98136	1	19224	0	0.38049	0.064284	0.11667	0.56977	4196	6	0.38049
AW209491	12	0.98311	0.98136	1	19225	0	0.18681	0.52835	0.65784	0.925172	14650	3	0.18681
Gm14850	12	0.98311	0.98136	1	19226	0	0.38212	0.088355	0.14839	0.593919	5151	6	0.38212
Dcaf15	12	0.98311	0.98136	1	19227	0	0.35411	0.10706	0.17952	0.62715	5900	6	0.35411
Fam43b	12	0.98326	0.98173	1	19228	0	0.24036	0.15838	0.24561	0.679252	7454	4	0.24036
Atg14	12	0.98327	0.98173	1	19229	0	0.21782	0.18758	0.28948	0.724554	8243	5	0.21782
Dxo	12	0.9834	0.98203	1	19230	0	0.52916	0.0059645	0.012785	0.268763	967	8	0.52916
Flnb	12	0.98341	0.98203	1	19231	0	0.16937	0.43274	0.56687	0.885374	13220	3	0.16937
Olfr127	12	0.98362	0.98203	1	19232	0	0.25172	0.026342	0.051044	0.441384	2391	3	0.25172
Trim30a	12	0.98368	0.98214	1	19233	0	0.27879	0.023877	0.047721	0.439531	2240	5	0.27879
Alg8	12	0.9837	0.98214	1	19234	0	0.59164	0.0030199	0.0082722	0.251952	661	8	0.59164
Cnksr1	12	0.98375	0.98224	1	19235	0	0.037286	0.55696	0.68342	0.937478	15026	3	0.037286
4932414N04Rik	12	0.98403	0.9829	1	19236	0	0.4474	0.02002	0.039018	0.401614	2002	6	0.4474
Zbtb46	12	0.98412	0.9831	1	19237	0	0.26342	0.093232	0.15566	0.601524	5337	5	0.26342
Oas1d	12	0.98417	0.9831	1	19238	0	0.13243	0.63769	0.74001	0.962947	15861	3	0.13243
Pias3	12	0.98417	0.9831	1	19239	0	0.16859	0.61759	0.72048	0.952714	15605	3	0.16859
Pmfbp1	12	0.98434	0.98339	1	19240	0	0.32462	0.021933	0.043384	0.417055	2127	5	0.32462
Jph1	12	0.98444	0.98359	1	19241	0	-0.087191	0.58159	0.69558	0.941352	15264	2	-0.087191
Ice2	12	0.98444	0.98359	1	19242	0	0.36113	0.031147	0.062989	0.475995	2716	5	0.36113
Zbtb12	12	0.98461	0.98359	1	19243	0	-0.0067517	0.3315	0.46407	0.834394	11479	3	-0.0067517
Mfap1a	12	0.98461	0.98359	1	19244	0	0.59542	0.016171	0.033926	0.395745	1742	6	0.59542
Dennd4b	12	0.98469	0.98359	1	19245	0	1.0782	8.0994e-05	0.00012671	0.023807	110	9	1.0782
Vmn1r151	11	0.98489	0.9842	1	19246	0	0.24403	0.097836	0.16345	0.60507	5519	5	0.24403
Hs3st3b1	12	0.98494	0.98386	1	19247	0	0.12216	0.20637	0.31505	0.746675	8704	5	0.12216
Olfr826	12	0.98494	0.98386	1	19248	0	0.025737	0.19441	0.29786	0.732548	8397	5	0.025737
Gpr141	12	0.98494	0.98386	1	19249	0	0.20501	0.12717	0.20986	0.65422	6605	5	0.20501
Atp8b4	12	0.98494	0.98386	1	19250	0	0.63085	0.0063394	0.013075	0.268763	987	7	0.63085
Ophn1	12	0.98494	0.98386	1	19251	0	0.22339	0.40393	0.53617	0.87133	12706	4	0.22339
Kcnc4	12	0.98494	0.98386	1	19252	0	0.22199	0.10624	0.17694	0.620457	5828	5	0.22199
Kif2b	12	0.98494	0.98386	1	19253	0	0.16154	0.2281	0.33959	0.756661	9247	4	0.16154
Treh	12	0.98494	0.98386	1	19254	0	0.060563	0.22717	0.33889	0.756661	9231	4	0.060563
Ldb3	12	0.98519	0.98412	1	19255	0	0.57468	0.0064801	0.013284	0.268763	996	6	0.57468
Gm597	12	0.98526	0.9843	1	19256	0	0.44514	0.0053834	0.011867	0.265435	908	7	0.44514
Lfng	12	0.98526	0.9843	1	19257	0	0.98289	9.2902e-05	0.00014108	0.024955	114	10	0.98289
Llgl1	12	0.98528	0.9843	1	19258	0	0.24938	0.0588	0.10904	0.561407	3992	5	0.24938
Dcbld2	12	0.9853	0.9844	1	19259	0	-0.0023822	0.19069	0.29253	0.727646	8286	5	-0.0023822
Armc7	12	0.98532	0.9844	1	19260	0	0.65319	0.0018179	0.0029703	0.125564	484	8	0.65319
Olfr639	12	0.98537	0.98449	1	19261	0	-0.037199	0.55185	0.67769	0.935573	14958	3	-0.037199
Ldb2	12	0.98538	0.98449	1	19262	0	0.292	0.22034	0.32937	0.746675	9068	4	0.292
Aldh7a1	12	0.98539	0.98458	1	19263	0	0.20713	0.11896	0.19503	0.639112	6298	6	0.20713
Calr3	12	0.98539	0.98458	1	19264	0	0.4063	0.010224	0.02242	0.331581	1346	6	0.4063
Slc2a5	12	0.9854	0.98458	1	19265	0	0.40887	0.047317	0.0879	0.515935	3499	6	0.40887
Cnksr2	12	0.98548	0.98467	1	19266	0	0.37126	0.065457	0.11738	0.56977	4235	6	0.37126
Hnrnpa0	12	0.9855	0.98467	1	19267	0	0.56155	0.0047657	0.010781	0.261408	835	8	0.56155
Ttll7	12	0.98553	0.98467	1	19268	0	0.20782	0.091195	0.1533	0.600751	5245	4	0.20782
Ehmt1	11	0.98555	0.98483	1	19269	0	0.76493	0.0021795	0.0066614	0.24882	543	7	0.76493
Erbb2ip	12	0.98559	0.98476	1	19270	0	0.56619	0.018329	0.037052	0.397466	1924	7	0.56619
Stau2	12	0.98579	0.98501	1	19271	0	0.30195	0.059244	0.10938	0.561407	4005	6	0.30195
2026-03-07	12	0.98581	0.98501	1	19272	0	0.16118	0.039117	0.078591	0.511996	3124	5	0.16118
Cbl	10	0.9859	0.98631	1	19273	0	0.83545	0.001571	0.0022647	0.106374	445	6	0.83545
Tm4sf4	12	0.98619	0.98544	1	19274	0	0.052871	0.29043	0.42382	0.811656	10748	4	0.052871
Strbp	12	0.98634	0.98552	1	19275	0	0.056297	0.86008	0.8886	1	18026	2	0.056297
Nop9	12	0.98636	0.98552	1	19276	0	0.069026	0.067086	0.12018	0.56977	4318	4	0.069026
Gm20604	12	0.98642	0.98559	1	19277	0	0.18544	0.14893	0.23192	0.667421	7166	5	0.18544
Hsp90ab1	12	0.98645	0.98559	1	19278	0	2.7485	3.4107e-07	7.1857e-07	0.000571	24	8	2.7485
Slc22a16	12	0.98648	0.98559	1	19279	0	-0.02441	0.56725	0.68669	0.937478	15106	2	-0.02441
Ly9	12	0.98649	0.98559	1	19280	0	0.25268	0.055268	0.099544	0.539699	3798	4	0.25268
Dlgap5	12	0.98651	0.98559	1	19281	0	0.15056	0.21243	0.32207	0.746675	8853	4	0.15056
Psmg2	12	0.98654	0.98559	1	19282	0	0.42319	0.019858	0.038685	0.401308	1991	6	0.42319
Zfp804b	11	0.98656	0.98656	1	19283	0	0.16421	0.0048985	0.010778	0.261408	856	4	0.16421
Gosr2	12	0.98659	0.98574	1	19284	0	1.0798	0.00037142	0.00055785	0.052408	217	8	1.0798
Cdk2ap2	12	0.9867	0.98583	1	19285	0	0.41465	0.088355	0.14839	0.593919	5152	6	0.41465
Nmnat2	12	0.9867	0.98583	1	19286	0	0.2804	0.12239	0.20299	0.651363	6420	5	0.2804
Spdef	12	0.98677	0.986	1	19287	0	0.10092	0.19183	0.29418	0.727646	8315	3	0.10092
Ifna9	12	0.98678	0.986	1	19288	0	-0.10816	0.047059	0.087749	0.515935	3492	5	-0.10816
Fxyd5	12	0.98681	0.98607	1	19289	0	0.27356	0.15746	0.24353	0.678051	7402	5	0.27356
H2-Q1	12	0.98685	0.98607	1	19290	0	0.2473	0.11166	0.18412	0.630353	6006	4	0.2473
Vmn2r55	12	0.98687	0.98616	1	19291	0	0.26771	0.031023	0.058369	0.458867	2638	5	0.26771
Zfp942	12	0.9872	0.98655	1	19292	0	0.57723	0.015246	0.032501	0.38941	1716	7	0.57723
Myl3	12	0.9872	0.98655	1	19293	0	0.11963	0.32229	0.45318	0.827733	11300	3	0.11963
Cysltr1	12	0.9872	0.98655	1	19294	0	0.37681	0.024859	0.049352	0.441384	2293	5	0.37681
1700011I03Rik	12	0.9872	0.98655	1	19295	0	-0.11591	0.31523	0.44939	0.826796	11197	3	-0.11591
Qrich1	12	0.9872	0.98655	1	19296	0	0.47309	0.03062	0.058075	0.45819	2622	6	0.47309
Lrch2	12	0.9872	0.98655	1	19297	0	0.1904	0.19113	0.293	0.727646	8289	5	0.1904
B3gnt9	12	0.9872	0.98655	1	19298	0	0.25931	0.038456	0.076967	0.511996	3065	5	0.25931
Cyhr1	12	0.9872	0.98655	1	19299	0	0.10018	0.21861	0.32702	0.746675	9017	3	0.10018
Olfr1302	12	0.9872	0.98655	1	19300	0	0.18028	0.39056	0.52049	0.861685	12460	4	0.18028
Klhdc3	12	0.9872	0.98655	1	19301	0	0.36313	0.025772	0.050572	0.441384	2355	5	0.36313
Ces2a	12	0.9872	0.98655	1	19302	0	0.20491	0.094205	0.15745	0.603486	5371	5	0.20491
Impa2	12	0.9872	0.98655	1	19303	0	0.58318	0.0067129	0.013627	0.268763	1021	8	0.58318
Pemt	12	0.9872	0.98655	1	19304	0	0.076261	0.069869	0.12201	0.571443	4413	4	0.076261
Eif2a	12	0.98751	0.98695	1	19305	0	0.47645	0.044825	0.085366	0.511996	3412	6	0.47645
Cdc16	12	0.98751	0.98695	1	19306	0	3.4532	6.833e-09	2.3952e-07	0.000275	6	10	3.4532
Cyr61	12	0.98756	0.98695	1	19307	0	0.36331	0.12315	0.20374	0.651363	6450	6	0.36331
Rnaset2b	12	0.98756	0.98698	1	19308	0	0.44555	0.063624	0.11529	0.56977	4144	6	0.44555
Psmc3ip	12	0.98756	0.98698	1	19309	0	0.27045	0.15766	0.24415	0.678051	7430	5	0.27045
Vmn1r149	9	0.98758	0.98953	1	19310	0	2.4138	4.8782e-06	8.3834e-06	0.004443	46	8	2.4138
Edem2	12	0.98762	0.98702	1	19311	0	1.305	0.00031462	0.00048767	0.049968	197	8	1.305
Olfr970	12	0.98764	0.98702	1	19312	0	0.21756	0.037866	0.076532	0.511996	3037	5	0.21756
Sel1l	12	0.98768	0.98702	1	19313	0	1.2513	0.00021554	0.00033078	0.04039	167	9	1.2513
Siglech	12	0.98776	0.98702	1	19314	0	0.2574	0.28501	0.41631	0.806405	10650	4	0.2574
Ctxn1	12	0.98777	0.98702	1	19315	0	0.21853	0.072569	0.12663	0.574453	4549	5	0.21853
Rprd2	12	0.98795	0.98734	1	19316	0	0.2263	0.11853	0.19382	0.639112	6247	5	0.2263
Tecta	12	0.98798	0.98734	1	19317	0	0.38613	0.10706	0.17952	0.62715	5908	6	0.38613
Gatsl2	12	0.98807	0.98749	1	19318	0	0.34162	0.014863	0.030536	0.373443	1689	6	0.34162
2610528A11Rik	12	0.98808	0.98749	1	19319	0	0.55494	0.02963	0.057049	0.456836	2586	7	0.55494
Ankrd22	12	0.9881	0.98749	1	19320	0	0.21317	0.038371	0.076771	0.511996	3062	5	0.21317
Eif3c	12	0.98811	0.98749	1	19321	0	0.61288	0.024673	0.049303	0.441384	2285	6	0.61288
Psma7	12	0.98812	0.98749	1	19322	0	0.64943	0.026541	0.051532	0.441384	2404	7	0.64943
Slc6a7	12	0.98814	0.98749	1	19323	0	0.26339	0.0038583	0.0095712	0.254203	762	5	0.26339
Vars	11	0.98822	0.98865	1	19324	0	0.90906	0.0012944	0.0017727	0.094161	392	8	0.90906
Ezh1	12	0.98824	0.98749	1	19325	0	0.17271	0.28899	0.42039	0.808545	10727	3	0.17271
Rrm2b	9	0.98844	0.9905	1	19326	0	0.33069	0.48694	0.59456	0.899976	14005	2	0.33069
Olfr371	12	0.98847	0.98794	1	19327	0	0.21913	0.015213	0.032402	0.38941	1709	4	0.21913
Gpr1	12	0.98847	0.98794	1	19328	0	0.11884	0.37402	0.50167	0.850976	12153	3	0.11884
Cers5	12	0.98851	0.98794	1	19329	0	0.48626	0.044825	0.085366	0.511996	3434	6	0.48626
Shisa5	12	0.98853	0.98794	1	19330	0	0.64822	0.015246	0.032501	0.38941	1718	7	0.64822
Arhgef9	12	0.98859	0.98801	1	19331	0	0.20882	0.35763	0.48979	0.850976	11877	3	0.20882
Usp13	12	0.98864	0.98801	1	19332	0	0.24755	0.50964	0.64094	0.917248	14426	4	0.24755
Adamts2	12	0.98869	0.98815	1	19333	0	0.15881	0.2119	0.32067	0.746675	8826	4	0.15881
Spry4	12	0.98879	0.98822	1	19334	0	0.092244	0.43514	0.57018	0.889148	13234	3	0.092244
Hiat1	12	0.9888	0.98822	1	19335	0	0.92442	0.0013313	0.0019217	0.099794	398	7	0.92442
Sec23b	12	0.9888	0.98822	1	19336	0	0.16122	0.07417	0.128	0.576344	4581	4	0.16122
Trim35	12	0.98883	0.98822	1	19337	0	0.40758	0.11896	0.19503	0.639112	6289	6	0.40758
Figf	12	0.98883	0.98822	1	19338	0	0.49339	0.028836	0.05479	0.450076	2519	7	0.49339
Cyp2c40	12	0.9889	0.98822	1	19339	0	0.60927	0.0020623	0.0033179	0.12963	529	8	0.60927
Doc2g	12	0.98892	0.98822	1	19340	0	0.062056	0.052573	0.093764	0.521442	3706	4	0.062056
Olfr417	12	0.98899	0.9885	1	19341	0	0.41514	0.0022806	0.007461	0.251952	569	6	0.41514
Ttll5	12	0.98899	0.9885	1	19342	0	0.26905	0.12147	0.19946	0.643723	6394	5	0.26905
Pdcd1lg2	12	0.98909	0.98857	1	19343	0	0.049043	0.79958	0.8548	1	17544	2	0.049043
Apc	12	0.98909	0.98857	1	19344	0	0.26077	0.25189	0.37122	0.781225	9812	5	0.26077
Eif3e	12	0.98931	0.98864	1	19345	0	1.2919	0.00067018	0.001074	0.075564	290	8	1.2919
Cdk5r2	12	0.98968	0.98907	1	19346	0	0.27189	0.068263	0.12108	0.56977	4360	4	0.27189
Sncb	12	0.98968	0.98907	1	19347	0	0.28173	0.0022806	0.007461	0.251952	570	5	0.28173
Tspan8	12	0.98968	0.98907	1	19348	0	0.45404	0.013155	0.02641	0.352206	1543	6	0.45404
Tnfrsf18	12	0.98968	0.98907	1	19349	0	0.087391	0.2403	0.35437	0.768202	9526	5	0.087391
Zcchc6	12	0.98968	0.98907	1	19350	0	0.35641	0.073363	0.1274	0.57542	4562	6	0.35641
Arnt	12	0.98968	0.98907	1	19351	0	0.5842	3.6232e-05	4.5749e-05	0.012249	77	8	0.5842
Zfp944	12	0.98968	0.98907	1	19352	0	0.78595	1.0879e-05	1.7485e-05	0.006023	58	11	0.78595
Nt5c1a	12	0.98968	0.98907	1	19353	0	0.43215	0.009636	0.02148	0.331581	1287	8	0.43215
Rccd1	12	0.98968	0.98907	1	19354	0	0.33123	0.057357	0.10167	0.541564	3871	6	0.33123
Prss34	12	0.98968	0.98907	1	19355	0	-0.009182	0.063894	0.1156	0.56977	4156	5	-0.009182
Olfr1101	12	0.98968	0.98907	1	19356	0	0.1994	0.46386	0.59558	0.900145	13660	4	0.1994
Egr4	12	0.98968	0.98907	1	19357	0	0.61744	0.001233	0.001778	0.094161	388	9	0.61744
Dnajc2	12	0.98968	0.98907	1	19358	0	0.9251	0.000447	0.00064121	0.055807	238	8	0.9251
Agap2	11	0.98971	0.99006	1	19359	0	0.25271	0.0058154	0.011743	0.265435	954	4	0.25271
Mogs	12	0.99006	0.98955	1	19360	0	0.66716	0.0016277	0.0026178	0.117362	456	9	0.66716
Dnmt3b	12	0.99014	0.98955	1	19361	0	0.59695	0.015779	0.033434	0.395745	1733	7	0.59695
Klhl11	12	0.99014	0.98955	1	19362	0	0.053247	0.30976	0.43933	0.8181	11079	2	0.053247
Olfr648	12	0.99019	0.98955	1	19363	0	0.34457	0.12012	0.19844	0.642179	6362	5	0.34457
Myh10	12	0.99026	0.98972	1	19364	0	0.48784	0.044825	0.085366	0.511996	3431	6	0.48784
Crlf2	12	0.99028	0.98972	1	19365	0	0.30733	0.014863	0.030536	0.373443	1681	6	0.30733
Vmn1r238	12	0.99036	0.98978	1	19366	0	0.045324	0.48743	0.617	0.906587	14032	3	0.045324
Fbrsl1	12	0.99039	0.98983	1	19367	0	0.21362	0.088355	0.14839	0.593919	5149	6	0.21362
Art3	12	0.99047	0.99008	1	19368	0	0.30545	0.025045	0.049574	0.441384	2309	5	0.30545
Csgalnact1	12	0.99051	0.9902	1	19369	0	0.17814	0.2782	0.40705	0.799553	10505	5	0.17814
Mief1	12	0.99051	0.9902	1	19370	0	0.61935	0.0055722	0.012201	0.268264	936	8	0.61935
Gm4952	12	0.99065	0.99037	1	19371	0	0.47063	0.0070419	0.014019	0.268763	1067	7	0.47063
Slc26a8	12	0.99066	0.99037	1	19372	0	0.25686	0.079785	0.13676	0.578891	4856	5	0.25686
Nav3	12	0.99067	0.99037	1	19373	0	0.27182	0.050038	0.090233	0.516514	3598	5	0.27182
Ralgapa2	12	0.99067	0.99037	1	19374	0	0.55106	0.019321	0.037792	0.397466	1961	7	0.55106
Fam111a	12	0.9907	0.99043	1	19375	0	0.41927	0.066476	0.11852	0.56977	4273	6	0.41927
Pa2g4	12	0.99072	0.99043	1	19376	0	0.32812	0.016523	0.034352	0.395745	1767	6	0.32812
Pknox2	12	0.99077	0.99048	1	19377	0	0.86028	0.0010104	0.0015145	0.08647	359	9	0.86028
2026-03-05	12	0.99081	0.99063	1	19378	0	0.2366	0.16196	0.24836	0.680183	7516	5	0.2366
Col15a1	12	0.99081	0.99063	1	19379	0	0.25382	0.16256	0.24889	0.680183	7551	4	0.25382
Gemin2	12	0.99083	0.99063	1	19380	0	0.92645	0.0016272	0.0026178	0.117362	455	9	0.92645
Serbp1	12	0.99099	0.99096	1	19381	0	0.27951	0.03397	0.069741	0.502909	2847	5	0.27951
Zfp91	12	0.991	0.99096	1	19382	0	1.0268	2.7015e-05	3.521e-05	0.010702	68	10	1.0268
Olfr18	12	0.99101	0.99096	1	19383	0	0.59303	0.011148	0.023821	0.341186	1437	7	0.59303
Tmem171	12	0.99102	0.99096	1	19384	0	-0.016857	0.8887	0.91102	1	18313	2	-0.016857
Vmn2r86	12	0.99102	0.99096	1	19385	0	0.12656	0.072139	0.12599	0.574047	4517	4	0.12656
Atg2a	12	0.99103	0.99096	1	19386	0	-0.050119	0.12326	0.20395	0.651363	6455	4	-0.050119
Mrgprg	12	0.99104	0.99096	1	19387	0	0.081083	0.16184	0.24827	0.680183	7514	4	0.081083
Ror1	12	0.99105	0.99102	1	19388	0	0.32298	0.069181	0.12155	0.56977	4396	6	0.32298
Maea	12	0.99108	0.99102	1	19389	0	0.77329	0.0016948	0.0027658	0.121624	466	6	0.77329
Adam25	12	0.99109	0.99108	1	19390	0	0.31879	0.058508	0.10575	0.547754	3951	6	0.31879
Gps1	12	0.9912	0.99124	1	19391	0	0.89888	0.0042697	0.010085	0.257116	805	8	0.89888
Olfr943	12	0.99121	0.99124	1	19392	0	-0.18936	0.32811	0.45936	0.830993	11406	3	-0.18936
Psmd12	12	0.99127	0.99135	1	19393	0	0.57256	0.009636	0.02148	0.331581	1274	8	0.57256
Gm5878	12	0.99133	0.99135	1	19394	0	-0.056475	0.21809	0.32702	0.746675	9009	2	-0.056475
Lrp2bp	12	0.99135	0.99139	1	19395	0	0.1085	0.056606	0.10051	0.539699	3834	4	0.1085
Lce1a1	12	0.99137	0.99144	1	19396	0	0.48516	0.017547	0.036109	0.395745	1852	7	0.48516
Pcnp	12	0.99141	0.99144	1	19397	0	0.64112	0.0034272	0.0087448	0.251952	705	8	0.64112
Pex5l	12	0.99144	0.99149	1	19398	0	-0.03088	0.84328	0.87835	1	17889	2	-0.03088
Ccl25	12	0.99145	0.99149	1	19399	0	0.035167	0.33116	0.4629	0.833236	11473	3	0.035167
Hexim1	12	0.9915	0.99159	1	19400	0	1.3711	7.1759e-07	1.6767e-06	0.001155	28	11	1.3711
Nup88	12	0.99154	0.99174	1	19401	0	1.4166	5.3804e-05	9.2696e-05	0.019853	92	8	1.4166
Ccl6	12	0.99173	0.99199	1	19402	0	0.14434	0.50975	0.64306	0.919955	14431	3	0.14434
Cib3	12	0.99173	0.99199	1	19403	0	0.57263	0.0011232	0.0016362	0.090552	372	9	0.57263
Vkorc1l1	12	0.99173	0.99199	1	19404	0	0.20027	0.50964	0.64094	0.917248	14392	4	0.20027
Olfr478	12	0.99173	0.99199	1	19405	0	0.18421	0.038843	0.077624	0.511996	3081	4	0.18421
Hyal3	12	0.9919	0.99224	1	19406	0	0.39679	0.005547	0.012178	0.268264	931	5	0.39679
Galnt4	12	0.99193	0.99227	1	19407	0	0.12371	0.19179	0.29361	0.727646	8297	4	0.12371
Tmem38b	12	0.99193	0.99227	1	19408	0	0.23126	0.05366	0.097974	0.536916	3753	5	0.23126
Ccdc137	12	0.99213	0.99237	1	19409	0	0.4048	0.088355	0.14839	0.593919	5162	6	0.4048
Glyatl3	12	0.99213	0.99237	1	19410	0	0.33104	0.16393	0.25219	0.683712	7613	5	0.33104
Timeless	12	0.99213	0.99237	1	19411	0	0.12937	0.00035019	0.00052192	0.051358	210	5	0.12937
Fbxo36	12	0.99213	0.99237	1	19412	0	0.37904	0.04809	0.08868	0.515935	3534	6	0.37904
Olfr1278	12	0.99213	0.99237	1	19413	0	0.50542	0.014609	0.028221	0.360666	1630	6	0.50542
Gpr63	12	0.99213	0.99237	1	19414	0	0.51955	0.022382	0.045605	0.433166	2172	7	0.51955
Cnot2	12	0.99213	0.99237	1	19415	0	1.1006	0.00097989	0.001469	0.085372	349	9	1.1006
Olfr788	12	0.99213	0.99237	1	19416	0	0.30245	0.043569	0.084416	0.511996	3357	4	0.30245
Cdk19	12	0.99213	0.99237	1	19417	0	0.98519	0.0016877	0.0027557	0.121624	464	8	0.98519
Klc3	12	0.99213	0.99237	1	19418	0	0.56471	0.00077569	0.0011768	0.076968	314	9	0.56471
Uso1	12	0.99213	0.99237	1	19419	0	0.5	0.01679	0.034678	0.395745	1790	7	0.5
Msl1	12	0.99213	0.99237	1	19420	0	0.20543	0.11166	0.18412	0.630353	6022	5	0.20543
Gpatch3	11	0.99216	0.99266	1	19421	0	0.75576	0.019826	0.038866	0.401614	1988	6	0.75576
Tbr1	12	0.99235	0.99255	1	19422	0	0.30642	0.12733	0.21041	0.65422	6609	5	0.30642
Vmn1r32	12	0.99237	0.99255	1	19423	0	0.33275	0.011633	0.024482	0.344918	1459	5	0.33275
Zfp37	12	0.99243	0.99259	1	19424	0	0.21394	0.25003	0.36832	0.77892	9767	5	0.21394
Ccdc103	12	0.99252	0.99272	1	19425	0	0.35554	0.096182	0.16007	0.603486	5440	6	0.35554
Gm14351	3	0.99255	0.99531	1	19426	0	1.3253	0.0074538	0.010783	0.261408	1107	3	1.3253
4930402F06Rik	12	0.99256	0.9928	1	19427	0	0.41995	0.010252	0.022421	0.331581	1384	8	0.41995
Fyb	12	0.99258	0.9928	1	19428	0	0.50678	0.011309	0.024125	0.343645	1444	7	0.50678
Ear14	12	0.99262	0.9928	1	19429	0	0.30671	0.13336	0.214	0.655151	6736	5	0.30671
Mre11a	12	0.99262	0.9928	1	19430	0	0.57426	0.0074702	0.014627	0.270646	1109	8	0.57426
Pitpna	12	0.99273	0.99294	1	19431	0	0.27231	0.23183	0.34622	0.761712	9365	5	0.27231
Edc4	12	0.99274	0.99294	1	19432	0	1.0584	0.00095611	0.0014118	0.085372	336	8	1.0584
Itgb3bp	11	0.99275	0.99326	1	19433	0	0.38406	0.16044	0.25221	0.683712	7490	5	0.38406
Vmn2r49	12	0.99284	0.99294	1	19434	0	0.50452	0.014614	0.028322	0.360666	1636	6	0.50452
Larp7	12	0.99286	0.99294	1	19435	0	0.74497	0.0013577	0.00204	0.104056	402	8	0.74497
Vmn2r109	9	0.99287	0.99443	1	19436	0	0.33954	0.089138	0.14418	0.59185	5185	4	0.33954
Cd72	12	0.99288	0.99294	1	19437	0	0.38104	0.062205	0.11366	0.56977	4099	6	0.38104
Kcns2	12	0.9929	0.99299	1	19438	0	0.62432	0.01781	0.036225	0.395745	1863	7	0.62432
BC107364	12	0.99295	0.99308	1	19439	0	0.58996	0.009636	0.02148	0.331581	1276	8	0.58996
2010109I03Rik	12	0.99296	0.99308	1	19440	0	0.10822	0.058508	0.10575	0.547754	3986	4	0.10822
Zfp512	12	0.99305	0.99317	1	19441	0	0.25907	0.013597	0.026859	0.354712	1566	5	0.25907
Decr2	12	0.99309	0.99317	1	19442	0	0.34073	0.13654	0.21756	0.655663	6824	5	0.34073
Olfr480	12	0.99312	0.99325	1	19443	0	0.34729	0.056606	0.10051	0.539699	3832	6	0.34729
Gfi1	12	0.99315	0.99337	1	19444	0	0.1835	0.20026	0.30362	0.734456	8520	4	0.1835
Zfp101	12	0.99323	0.99337	1	19445	0	0.51811	0.033779	0.069032	0.500965	2838	7	0.51811
Mettl3	12	0.99328	0.9935	1	19446	0	0.88574	0.00071763	0.0011121	0.075609	301	8	0.88574
Tbccd1	12	0.99336	0.99354	1	19447	0	0.27057	0.079785	0.13676	0.578891	4865	6	0.27057
Rab6a	12	0.99344	0.99362	1	19448	0	0.77386	0.0030199	0.0082722	0.251952	660	8	0.77386
Mep1b	12	0.9935	0.99362	1	19449	0	0.71028	0.016309	0.034032	0.395745	1746	7	0.71028
Gap43	12	0.99352	0.99365	1	19450	0	0.13116	0.075367	0.12959	0.578005	4614	4	0.13116
Iqgap1	12	0.99362	0.99374	1	19451	0	0.95929	0.00021088	0.00032384	0.040078	164	10	0.95929
Cd109	12	0.99367	0.99378	1	19452	0	0.31173	0.28596	0.41742	0.807644	10671	5	0.31173
Uchl1	12	0.99371	0.99381	1	19453	0	0.51646	0.017325	0.035837	0.395745	1838	6	0.51646
Sec31a	12	0.99372	0.99381	1	19454	0	0.83326	0.00057761	0.00096361	0.074021	258	7	0.83326
Sdhaf2	12	0.99374	0.99387	1	19455	0	1.1274	0.00074328	0.0011468	0.076788	305	9	1.1274
Serpinb3d	12	0.99379	0.99392	1	19456	0	0.66918	0.018284	0.037015	0.397466	1921	7	0.66918
Tmem258	12	0.9939	0.99405	1	19457	0	0.86359	0.0016032	0.0023797	0.109539	447	9	0.86359
Chmp4b	12	0.99393	0.99409	1	19458	0	0.43351	0.0052815	0.011514	0.26382	878	5	0.43351
Tubgcp4	12	0.99394	0.99409	1	19459	0	0.98141	0.00010777	0.00019401	0.029489	130	10	0.98141
Gadl1	12	0.994	0.9942	1	19460	0	0.55452	0.019633	0.038422	0.400655	1982	7	0.55452
Msx1	12	0.99405	0.99432	1	19461	0	0.84912	0.0019228	0.0031074	0.127426	503	8	0.84912
Idh3a	12	0.99406	0.99432	1	19462	0	1.549	0.00011507	0.00019833	0.029489	136	7	1.549
Arhgap35	12	0.99408	0.99432	1	19463	0	0.49957	0.0037826	0.0094969	0.254203	753	7	0.49957
Olfr1275	12	0.99409	0.99432	1	19464	0	-0.05801	0.1932	0.29623	0.729647	8381	4	-0.05801
Esp3	12	0.99413	0.99435	1	19465	0	0.52114	0.026541	0.051532	0.441384	2407	7	0.52114
Dpf3	12	0.99421	0.99447	1	19466	0	0.48789	0.034053	0.069824	0.502909	2852	7	0.48789
R3hdml	12	0.99421	0.99447	1	19467	0	0.44023	0.033031	0.068172	0.497644	2805	7	0.44023
Ssh1	12	0.99434	0.99458	1	19468	0	0.5925	0.00043171	0.00062276	0.055242	234	9	0.5925
Olfr870	12	0.99437	0.99462	1	19469	0	0.55421	0.01015	0.022311	0.331581	1343	8	0.55421
Ube2f	12	0.99454	0.99475	1	19470	0	1.0223	0.00033963	0.00050755	0.050433	208	9	1.0223
Wdr5	12	0.99454	0.99475	1	19471	0	0.78851	0.00097917	0.0014549	0.085372	348	8	0.78851
Cmtm2b	12	0.99454	0.99475	1	19472	0	0.25443	0.12526	0.20659	0.652014	6519	6	0.25443
Hexim2	12	0.99454	0.99475	1	19473	0	0.23873	0.0027114	0.007865	0.251952	617	5	0.23873
Yif1b	12	0.99454	0.99475	1	19474	0	0.32377	0.14857	0.23066	0.665087	7158	5	0.32377
Rock1	12	0.99454	0.99475	1	19475	0	0.62442	0.00098709	0.0014791	0.085372	353	6	0.62442
Zfp87	12	0.99454	0.99475	1	19476	0	0.39753	0.21243	0.32207	0.746675	8840	5	0.39753
F13a1	12	0.99454	0.99475	1	19477	0	0.057475	0.91576	0.93118	1	18649	2	0.057475
Zgrf1	12	0.99454	0.99475	1	19478	0	0.16562	0.13754	0.21913	0.65768	6856	4	0.16562
Espnl	12	0.99473	0.99494	1	19479	0	0.44052	0.036473	0.073586	0.508636	2975	7	0.44052
Nol4l	12	0.99474	0.99494	1	19480	0	0.17477	0.08734	0.14778	0.593919	5100	5	0.17477
Mcpt8	12	0.99475	0.99494	1	19481	0	0.1251	0.32665	0.45814	0.830269	11376	4	0.1251
Rad1	12	0.99478	0.99499	1	19482	0	0.73294	0.00097917	0.0014549	0.085372	347	8	0.73294
Prkd3	12	0.99485	0.99509	1	19483	0	1.8007	2.8985e-05	3.6647e-05	0.010807	70	9	1.8007
Mroh8	12	0.99486	0.99509	1	19484	0	0.71815	0.0024257	0.0075673	0.251952	582	8	0.71815
Hjurp	12	0.99493	0.99519	1	19485	0	0.57067	0.0079306	0.01528	0.276288	1142	8	0.57067
Pramef25	12	0.995	0.99535	1	19486	0	0.30562	0.0685	0.12108	0.56977	4367	6	0.30562
Lrrc75a	12	0.99505	0.99541	1	19487	0	0.255	0.085928	0.14622	0.593919	5058	6	0.255
Adam1b	12	0.99508	0.99541	1	19488	0	0.051923	0.41865	0.55251	0.879622	12950	2	0.051923
Htt	11	0.99515	0.99606	1	19489	0	0.59681	0.0023946	0.00691	0.251952	580	8	0.59681
Parl	12	0.99517	0.99547	1	19490	0	0.13331	0.27149	0.40017	0.798514	10316	4	0.13331
Morn2	12	0.99519	0.99547	1	19491	0	0.27051	0.38482	0.5156	0.860987	12367	4	0.27051
Olfr832	12	0.99519	0.9955	1	19492	0	0.41433	0.0025752	0.0077129	0.251952	600	6	0.41433
Ftl1	12	0.99521	0.9955	1	19493	0	0.52793	0.017583	0.036109	0.395745	1854	7	0.52793
Creld1	12	0.99523	0.99556	1	19494	0	0.36402	0.027349	0.052753	0.444113	2452	6	0.36402
Alg3	12	0.99526	0.99559	1	19495	0	1.1459	0.001353	0.0020396	0.104056	401	8	1.1459
Hist1h2bh	11	0.99532	0.99622	1	19496	0	0.84501	0.004226	0.009655	0.254203	801	7	0.84501
Hist1h2ab	11	0.99532	0.99622	1	19497	0	1.296	0.00040877	0.00067714	0.058313	225	8	1.296
Zscan10	12	0.99538	0.99571	1	19498	0	0.24841	0.20637	0.31505	0.746675	8683	5	0.24841
Stk17b	12	0.99557	0.99589	1	19499	0	0.51158	0.009636	0.02148	0.331581	1286	8	0.51158
4931431F19Rik	12	0.99563	0.99594	1	19500	0	0.41275	0.0014677	0.0022072	0.104857	425	6	0.41275
Gm648	12	0.99571	0.99597	1	19501	0	0.20817	0.37402	0.50167	0.850976	12149	4	0.20817
Tinagl1	12	0.99571	0.99597	1	19502	0	0.55416	0.018859	0.037448	0.397466	1940	7	0.55416
Olfr654	12	0.99577	0.99603	1	19503	0	0.13032	0.4251	0.56148	0.883835	13068	4	0.13032
Gpatch1	12	0.99577	0.99603	1	19504	0	0.22918	0.22478	0.33656	0.755191	9184	5	0.22918
Spast	12	0.99581	0.99612	1	19505	0	0.60359	0.010387	0.02281	0.334348	1397	7	0.60359
Crtc2	12	0.99582	0.99614	1	19506	0	0.26542	0.10262	0.16843	0.613618	5670	5	0.26542
Enam	12	0.99597	0.99629	1	19507	0	0.14123	0.070158	0.12335	0.573419	4438	5	0.14123
Med13l	12	0.99597	0.99629	1	19508	0	0.38318	0.023642	0.04732	0.438371	2230	6	0.38318
Fbxo42	12	0.99604	0.99636	1	19509	0	1.4329	5.1079e-05	9.054e-05	0.019853	91	9	1.4329
Psd	12	0.99615	0.99644	1	19510	0	0.32382	0.00010179	0.00016958	0.027598	125	6	0.32382
Psapl1	12	0.99625	0.99658	1	19511	0	0.74566	0.00030176	0.00047162	0.04953	192	9	0.74566
Olfr164	12	0.99625	0.9966	1	19512	0	0.27259	0.021933	0.043384	0.417055	2149	5	0.27259
Wdr48	9	0.99632	0.99713	1	19513	0	1.0383	0.0044702	0.0092775	0.254203	815	6	1.0383
Myo1e	12	0.99639	0.99679	1	19514	0	0.28702	0.20637	0.31505	0.746675	8691	5	0.28702
Olfr1295	12	0.99639	0.99679	1	19515	0	0.49409	0.03045	0.057897	0.457427	2619	7	0.49409
Stap2	12	0.99639	0.99679	1	19516	0	0.67044	0.017325	0.035837	0.395745	1839	7	0.67044
Poteg	12	0.99639	0.99679	1	19517	0	0.71759	0.007648	0.015014	0.275099	1123	7	0.71759
Blnk	12	0.99639	0.99679	1	19518	0	1.0522	0.00052044	0.0008745	0.072297	248	9	1.0522
Zfp644	12	0.99639	0.99679	1	19519	0	0.53846	0.0070419	0.014019	0.268763	1069	7	0.53846
Sprr4	12	0.99649	0.99688	1	19520	0	0.19698	0.2501	0.36832	0.77892	9768	4	0.19698
Pex6	12	0.99652	0.99688	1	19521	0	0.25881	0.042558	0.08351	0.511996	3260	5	0.25881
Cyp46a1	12	0.99657	0.99696	1	19522	0	0.047389	0.21965	0.32749	0.746675	9041	4	0.047389
Lrp6	12	0.99658	0.99696	1	19523	0	0.19818	0.17831	0.27438	0.711354	7965	4	0.19818
Hilpda	12	0.99658	0.99696	1	19524	0	0.6359	0.0040701	0.0097613	0.254735	786	7	0.6359
Syf2	12	0.99666	0.99709	1	19525	0	0.35847	0.12346	0.20412	0.651363	6461	6	0.35847
Atg7	11	0.99668	0.99739	1	19526	0	0.33069	0.05228	0.093623	0.521442	3700	5	0.33069
Frmpd1	12	0.99671	0.99713	1	19527	0	0.30395	0.047385	0.0879	0.515935	3507	6	0.30395
Olfml2a	12	0.99673	0.9972	1	19528	0	0.093335	0.31292	0.4426	0.821887	11111	4	0.093335
Zkscan4	12	0.99674	0.9972	1	19529	0	0.074318	0.32589	0.45723	0.830269	11361	4	0.074318
Stk24	12	0.99677	0.99727	1	19530	0	0.6705	0.0025646	0.0077057	0.251952	598	8	0.6705
Nox3	12	0.99678	0.99727	1	19531	0	0.1146	0.39113	0.52077	0.861685	12468	4	0.1146
Sh3tc1	12	0.99682	0.99734	1	19532	0	0.44197	0.016593	0.034631	0.395745	1779	6	0.44197
Fam167a	12	0.99683	0.99734	1	19533	0	0.61604	0.0072046	0.014431	0.270646	1085	8	0.61604
Kntc1	12	0.99686	0.99738	1	19534	0	-0.021804	0.45091	0.58394	0.893923	13473	3	-0.021804
Zic2	12	0.99699	0.99757	1	19535	0	0.2397	0.29951	0.43107	0.814158	10917	4	0.2397
Fbxo33	12	0.99701	0.99762	1	19536	0	0.60109	0.016062	0.033849	0.395745	1741	7	0.60109
Rbm33	12	0.99712	0.99772	1	19537	0	0.90024	0.00011156	0.00019617	0.029489	133	9	0.90024
Hmgb1	12	0.99712	0.99772	1	19538	0	1.3334	0.00010291	0.00018803	0.029489	127	9	1.3334
Pcdhb13	12	0.99712	0.99772	1	19539	0	0.33742	0.019963	0.038876	0.401614	1998	5	0.33742
Orc1	12	0.99712	0.99772	1	19540	0	1.1297	0.00010713	0.00019234	0.029489	129	8	1.1297
Ajap1	12	0.99712	0.99772	1	19541	0	0.53823	0.030871	0.058194	0.45819	2631	7	0.53823
Hgd	12	0.99712	0.99772	1	19542	0	0.36887	0.014614	0.028322	0.360666	1634	5	0.36887
Vmn2r44	12	0.99712	0.99772	1	19543	0	0.80483	0.00043862	0.00063211	0.055357	236	8	0.80483
Btk	12	0.99712	0.99772	1	19544	0	0.38317	0.066526	0.11923	0.56977	4282	6	0.38317
Ece1	12	0.99712	0.99772	1	19545	0	0.39508	0.074862	0.12872	0.578005	4597	6	0.39508
Fuk	12	0.99725	0.99782	1	19546	0	0.33679	0.026762	0.052138	0.444011	2423	6	0.33679
Defa5	9	0.99726	0.99799	1	19547	0	0.58046	0.023978	0.050107	0.441384	2249	6	0.58046
B630005N14Rik	12	0.99731	0.99789	1	19548	0	0.54253	0.015151	0.032313	0.38941	1706	7	0.54253
Olfr1087	12	0.99731	0.99789	1	19549	0	0.36772	0.088355	0.14839	0.593919	5136	6	0.36772
Rbl1	12	0.99732	0.9979	1	19550	0	0.54291	0.024087	0.048124	0.440334	2256	6	0.54291
Mtm1	12	0.99734	0.99793	1	19551	0	0.19431	0.15589	0.23939	0.674076	7335	5	0.19431
Scamp1	12	0.99737	0.99795	1	19552	0	0.40142	0.041754	0.082406	0.511996	3228	7	0.40142
Mis18a	10	0.99739	0.99792	1	19553	0	0.059213	0.80594	0.84165	1	17599	2	0.059213
Fancb	12	0.9974	0.99798	1	19554	0	0.58824	0.012859	0.025968	0.349419	1533	7	0.58824
Ap2m1	12	0.99744	0.99801	1	19555	0	1.3709	3.1423e-06	1.1258e-05	0.005411	39	10	1.3709
Zmynd8	12	0.99746	0.99801	1	19556	0	1.8746	2.5515e-08	2.3952e-07	0.000275	9	11	1.8746
Mgat2	12	0.9975	0.99804	1	19557	0	0.35993	0.16919	0.25715	0.685964	7729	5	0.35993
Cdc23	12	0.99767	0.99826	1	19558	0	0.59721	0.0062299	0.013025	0.268763	980	7	0.59721
Slc35a2	12	0.99768	0.99826	1	19559	0	1.2878	0.00022926	0.00040647	0.046159	175	10	1.2878
Luzp1	12	0.99773	0.99826	1	19560	0	0.19655	0.12904	0.21075	0.65422	6642	5	0.19655
Sufu	12	0.99773	0.99826	1	19561	0	0.55879	0.0076987	0.015035	0.275241	1125	8	0.55879
Enpep	12	0.99774	0.99826	1	19562	0	0.30072	0.19514	0.29938	0.732548	8407	5	0.30072
Adap2	12	0.99784	0.99832	1	19563	0	0.89245	0.00063773	0.0010314	0.075059	281	9	0.89245
Syt4	12	0.99789	0.99836	1	19564	0	0.45498	0.041037	0.081285	0.511996	3213	7	0.45498
Pmp22	12	0.99795	0.99844	1	19565	0	0.68817	0.007213	0.014453	0.270646	1087	7	0.68817
Nudcd3	12	0.99795	0.99844	1	19566	0	0.99057	0.0011533	0.0016841	0.092082	377	9	0.99057
Sirt6	12	0.99799	0.99846	1	19567	0	0.37416	6.6155e-05	0.00010707	0.020959	102	6	0.37416
Cnot7	12	0.99805	0.9985	1	19568	0	0.42286	0.029769	0.057215	0.456975	2594	6	0.42286
Mta2	12	0.9981	0.99857	1	19569	0	0.86198	9.3714e-05	0.00014204	0.024955	115	9	0.86198
Tbc1d24	12	0.99823	0.99869	1	19570	0	0.054567	0.22831	0.34048	0.756661	9283	4	0.054567
Foxp3	12	0.99835	0.9988	1	19571	0	0.3471	0.063894	0.1156	0.56977	4154	5	0.3471
Prmt1	9	0.99843	0.9989	1	19572	0	1.1009	0.00061085	0.00082899	0.07022	273	6	1.1009
Tmem145	12	0.99843	0.99884	1	19573	0	0.76717	0.0079305	0.01528	0.276288	1141	8	0.76717
Gm4847	12	0.99843	0.99884	1	19574	0	1.102	0.00068039	0.0010922	0.075564	292	8	1.102
Il1r1	12	0.99843	0.99884	1	19575	0	0.61634	0.0079878	0.015361	0.276381	1147	7	0.61634
Pds5a	12	0.99843	0.99884	1	19576	0	0.83583	0.00063773	0.0010314	0.075059	282	9	0.83583
Ap1g2	12	0.99856	0.99895	1	19577	0	0.26016	0.64442	0.74553	0.966511	15921	3	0.26016
Olfr1324	12	0.99858	0.99897	1	19578	0	0.53315	0.00082826	0.001252	0.081117	318	9	0.53315
Vmn1r181	12	0.99862	0.999	1	19579	0	0.48714	0.0039178	0.0096354	0.254203	771	6	0.48714
Vmn2r58	12	0.99864	0.99902	1	19580	0	0.51124	0.0067888	0.01371	0.268763	1022	8	0.51124
Aph1a	12	0.99866	0.99906	1	19581	0	0.14665	0.14494	0.22689	0.659547	7100	5	0.14665
Fam133b	12	0.99872	0.99912	1	19582	0	0.75983	3.146e-05	4.2875e-05	0.012079	73	10	0.75983
Fcgr1	12	0.99874	0.99912	1	19583	0	0.65585	0.0020623	0.0033179	0.12963	530	8	0.65585
Vasn	12	0.99877	0.99915	1	19584	0	0.35195	0.06885	0.12142	0.56977	4382	5	0.35195
Susd6	12	0.9988	0.99917	1	19585	0	0.62704	0.010287	0.022509	0.331581	1389	7	0.62704
Ncor2	12	0.9988	0.99917	1	19586	0	0.18466	0.2782	0.40705	0.799553	10457	5	0.18466
Mab21l3	12	0.99887	0.99922	1	19587	0	0.28627	0.077771	0.13259	0.578815	4692	5	0.28627
Wdr26	12	0.99895	0.99927	1	19588	0	1.0964	9.8041e-05	0.00014731	0.024955	122	10	1.0964
Slc38a9	12	0.99895	0.99927	1	19589	0	0.381	0.096519	0.16036	0.603486	5451	6	0.381
Numa1	12	0.99895	0.99927	1	19590	0	0.50856	0.022799	0.046368	0.435212	2198	7	0.50856
1700015G11Rik	12	0.99899	0.99929	1	19591	0	0.2254	0.6415	0.74338	0.965757	15893	3	0.2254
Rfxap	12	0.999	0.9993	1	19592	0	0.55568	0.018123	0.036492	0.395745	1879	7	0.55568
Olfr1252	12	0.999	0.9993	1	19593	0	0.3336	0.21794	0.32659	0.746675	9000	5	0.3336
Renbp	12	0.99903	0.99932	1	19594	0	0.23481	0.070158	0.12335	0.573419	4431	4	0.23481
Tas2r122	12	0.99906	0.99933	1	19595	0	0.27058	0.091914	0.15385	0.600751	5280	5	0.27058
Htr3a	12	0.99907	0.99933	1	19596	0	0.59164	8.309e-05	0.00012886	0.023994	111	10	0.59164
Defa21	12	0.99907	0.99933	1	19597	0	0.36753	0.002706	0.0078586	0.251952	615	6	0.36753
Pdcl	12	0.99908	0.99934	1	19598	0	1.2256	7.3434e-05	0.00011856	0.02269	108	10	1.2256
Crct1	12	0.99911	0.99936	1	19599	0	0.70941	0.002207	0.0073326	0.251952	553	8	0.70941
Arid2	12	0.99916	0.9994	1	19600	0	0.6271	0.0072026	0.014431	0.270646	1084	7	0.6271
Ube4b	12	0.99916	0.9994	1	19601	0	0.87094	0.00063358	0.0010225	0.075059	279	9	0.87094
Ckm	12	0.99917	0.9994	1	19602	0	0.92961	4.6374e-06	1.4611e-05	0.006023	45	11	0.92961
Pgm3	12	0.99921	0.99943	1	19603	0	0.56092	0.0082528	0.015882	0.276495	1180	8	0.56092
Ube2s	12	0.99921	0.99943	1	19604	0	0.3655	0.10988	0.18196	0.629608	5970	6	0.3655
Trub1	12	0.99924	0.99945	1	19605	0	0.96904	0.0014898	0.002212	0.104857	436	9	0.96904
Smc5	12	0.99926	0.99947	1	19606	0	0.67025	0.013371	0.026564	0.352397	1558	7	0.67025
Sh3rf1	12	0.99927	0.99948	1	19607	0	0.29166	0.016411	0.034108	0.395745	1758	5	0.29166
Cdc42bpb	12	0.99928	0.99949	1	19608	0	0.51074	0.026541	0.051532	0.441384	2408	7	0.51074
Pbrm1	12	0.99928	0.99949	1	19609	0	0.66632	9.8041e-05	0.00014731	0.024955	123	10	0.66632
Gpnmb	12	0.99935	0.99955	1	19610	0	0.43917	0.030482	0.057898	0.457427	2620	6	0.43917
Nt5dc1	12	0.99938	0.99957	1	19611	0	0.66801	0.0049585	0.011073	0.26382	862	7	0.66801
Cyp3a41a	12	0.99944	0.99962	1	19612	0	0.8204	0.00031473	0.00049079	0.049968	198	9	0.8204
Kat6a	12	0.99947	0.99964	1	19613	0	1.581	4.2097e-05	7.7127e-05	0.018977	80	10	1.581
Fbxw9	12	0.99949	0.99966	1	19614	0	0.67366	0.0052346	0.011393	0.26382	872	7	0.67366
Mrgprb5	12	0.9995	0.99967	1	19615	0	0.26676	0.24315	0.36213	0.775344	9635	5	0.26676
Kat8	12	0.99953	0.99968	1	19616	0	1.1839	0.00012987	0.00021677	0.030966	141	10	1.1839
Fcer1a	12	0.99954	0.99968	1	19617	0	0.25829	0.035541	0.072252	0.506699	2928	4	0.25829
Cul5	12	0.99955	0.9997	1	19618	0	1.6543	1.2095e-06	2.1557e-06	0.001437	29	11	1.6543
Trim11	12	0.99955	0.9997	1	19619	0	0.31935	0.20637	0.31505	0.746675	8705	5	0.31935
Scaf4	12	0.99958	0.99972	1	19620	0	0.5971	0.0063877	0.013124	0.268763	991	8	0.5971
Picalm	12	0.9996	0.99973	1	19621	0	1.1489	6.3549e-07	1.6767e-06	0.001155	27	10	1.1489
Pdia3	12	0.99961	0.99974	1	19622	0	1.0005	2.9758e-05	3.7126e-05	0.010807	71	10	1.0005
Tlk1	12	0.99962	0.99974	1	19623	0	0.51413	0.016523	0.034352	0.395745	1770	7	0.51413
Dr1	12	0.99962	0.99975	1	19624	0	1.0138	1.4597e-05	2.036e-05	0.006787	61	10	1.0138
Ncoa5	12	0.99963	0.99975	1	19625	0	1.2994	0.00021088	0.00032384	0.040078	165	10	1.2994
2610507B11Rik	12	0.99964	0.99976	1	19626	0	1.7649	2.757e-07	7.1857e-07	0.000571	22	10	1.7649
2210404O09Rik	12	0.99964	0.99976	1	19627	0	0.94447	0.0010882	0.0015955	0.090096	365	8	0.94447
Ints10	12	0.99968	0.9998	1	19628	0	1.4556	2.3244e-07	7.1857e-07	0.000571	19	10	1.4556
Rtl1	12	0.99973	0.99984	1	19629	0	0.77457	0.0042169	0.0099621	0.256728	797	8	0.77457
Ppp5c	12	0.99973	0.99984	1	19630	0	0.85819	0.003688	0.0091062	0.251952	744	7	0.85819
Fam76b	12	0.99975	0.99987	1	19631	0	0.92362	5.1079e-05	9.054e-05	0.019853	90	9	0.92362
Slc25a38	12	0.99976	0.99987	1	19632	0	0.73398	0.0059645	0.012785	0.268763	965	8	0.73398
Sec62	12	0.99978	0.99988	1	19633	0	1.8153	1.9526e-06	3.1138e-06	0.001839	35	11	1.8153
Hist2h2aa2	12	0.99978	0.99988	1	19634	0	0.81087	0.00094698	0.0013981	0.085372	333	9	0.81087
Kdm5c	12	0.9998	0.99989	1	19635	0	0.69674	0.00013892	0.00023593	0.032859	145	10	0.69674
Pik3r1	12	0.9998	0.99989	1	19636	0	1.4487	1.6056e-05	2.2755e-05	0.007348	64	10	1.4487
Ascc2	12	0.9998	0.99989	1	19637	0	0.54055	0.023371	0.046983	0.437215	2219	7	0.54055
BC048403	12	0.9998	0.99989	1	19638	0	0.78068	0.00017105	0.00027378	0.035813	158	9	0.78068
Alg11	11	0.9998	0.99989	1	19639	0	2.6279	1.0245e-05	1.2695e-05	0.005963	56	9	2.6279
Chd4	12	0.99981	0.99989	1	19640	0	2.1105	1.4634e-06	2.6348e-06	0.001602	33	10	2.1105
Adgre1	12	0.99982	0.99989	1	19641	0	2.0467	1.1771e-07	2.3952e-07	0.000275	14	10	2.0467
Fen1	12	0.99988	0.99992	1	19642	0	0.69478	0.015434	0.032971	0.392988	1727	7	0.69478
Ipo5	12	0.99989	0.99993	1	19643	0	0.92667	3.5682e-05	4.5749e-05	0.012249	76	10	0.92667
Brpf1	12	0.99989	0.99993	1	19644	0	0.89732	1.3864e-06	2.6348e-06	0.001602	32	11	0.89732
Szt2	9	0.99989	0.99994	1	19645	0	0.84779	0.0020788	0.0058039	0.219699	532	7	0.84779
Col1a1	12	0.9999	0.99993	1	19646	0	0.76551	0.0001626	0.00025749	0.034334	154	9	0.76551
Nipbl	11	0.99992	0.99996	1	19647	0	1.0935	0.0010596	0.0014829	0.085372	362	8	1.0935
Nprl3	11	0.99992	0.99996	1	19648	0	1.8041	1.2951e-06	7.1857e-07	0.000571	31	10	1.8041
Ints5	12	0.99994	0.99996	1	19649	0	1.0783	7.6908e-06	1.6527e-05	0.006023	51	10	1.0783
Lsm6	11	0.99995	0.99998	1	19650	0	1.1647	5.5758e-05	7.4013e-05	0.01843	97	8	1.1647
Ptprc	12	0.99998	0.99999	1	19651	0	1.5753	1.7553e-05	2.3713e-05	0.00754	65	10	1.5753
Pex7	11	0.99998	0.99999	1	19652	0	0.92982	0.00010489	0.00016791	0.027542	128	9	0.92982
Setd2	12	0.99998	0.99999	1	19653	0	1.5609	2.3295e-07	7.1857e-07	0.000571	20	11	1.5609
Alg13	12	0.99998	0.99999	1	19654	0	1.7093	4.4367e-06	1.4611e-05	0.006023	44	10	1.7093
Ost4	12	0.99999	0.99999	1	19655	0	0.84665	0.00022594	0.00039593	0.045716	171	9	0.84665
E130309D02Rik	12	0.99999	1	1	19656	0	2.5098	8.5121e-09	2.3952e-07	0.000275	7	10	2.5098
Nprl2	9	0.99999	1	1	19657	0	2.0714	1.6879e-07	2.3952e-07	0.000275	17	9	2.0714
AU019823	12	0.99999	1	1	19658	0	2.1337	4.0922e-06	1.4132e-05	0.006023	43	10	2.1337
Stag2	12	0.99999	1	1	19659	0	2.2073	4.1077e-08	2.3952e-07	0.000275	11	11	2.2073
Bcl6	6	1	1	1	19660	0	2.621	3.9229e-06	3.5929e-06	0.002063	42	6	2.621
Id2	12	1	1	1	19661	0	1.729	3.2547e-08	2.3952e-07	0.000275	10	11	1.729
Trem2	12	1	1	1	19662	0	1.5583	6.207e-08	2.3952e-07	0.000275	13	11	1.5583
Pik3ap1	12	1	1	1	19663	0	1.2026	5.4855e-05	9.3175e-05	0.019853	94	10	1.2026
Rhog	12	1	1	1	19664	0	4.79	3.1355e-10	2.3952e-07	0.000275	3	11	4.79
Ptbp1	12	1	1	1	19665	0	0.8659	9.4979e-05	0.00014635	0.024955	118	10	0.8659
Pak2	9	1	1	1	19666	0	2.6616	2.3866e-07	2.3952e-07	0.000275	21	9	2.6616
Mepce	12	1	1	1	19667	0	1.3598	0.00013535	0.00022923	0.032449	144	10	1.3598
B4galt1	12	1	1	1	19668	0	1.0562	5.8965e-07	1.6767e-06	0.001155	26	11	1.0562
Ubr5	12	1	1	1	19669	0	1.5956	1.4383e-07	2.3952e-07	0.000275	16	12	1.5956
Ypel5	12	1	1	1	19670	0	1.1713	1.4121e-07	2.3952e-07	0.000275	15	12	1.1713
Gnb2	12	1	1	1	19671	0	1.7987	6.0372e-08	2.3952e-07	0.000275	12	12	1.7987
Syk	12	1	1	1	19672	0	1.9159	2.4227e-09	2.3952e-07	0.000275	5	12	1.9159
Csnk1a1	12	1	1	1	19673	0	2.2822	1.6731e-11	2.3952e-07	0.000275	2	12	2.2822
Tyrobp	12	1	1	1	19674	0	3.134	1.1809e-11	2.3952e-07	0.000275	1	12	3.134

### Sheet: PMA
id	num	neg|score	neg|p-value	neg|fdr	neg|rank	neg|goodsgrna	neg|lfc	pos|score	pos|p-value	pos|fdr	pos|rank	pos|goodsgrna	pos|lfc
Sptlc2	10	7.088e-10	2.3952e-07	0.00055	1	10	-2.5094	1	1	1	19674	0	-2.5094
Dhx36	12	1.7974e-09	2.3952e-07	0.00055	2	12	-2.6115	1	1	1	19673	0	-2.6115
Ptpn6	12	6.4895e-09	2.3952e-07	0.00055	3	11	-2.7098	0.667	0.7633	1	15429	1	-2.7098
Brd2	12	1.1107e-08	2.3952e-07	0.00055	4	12	-2.0325	1	1	1	19672	0	-2.0325
Snx14	12	2.3052e-08	2.3952e-07	0.00055	5	12	-1.3746	1	1	1	19671	0	-1.3746
Med25	12	2.3127e-08	2.3952e-07	0.00055	6	12	-1.5353	1	1	1	19670	0	-1.5353
Get4	12	3.5108e-08	2.3952e-07	0.00055	7	12	-1.9196	1	1	1	19669	0	-1.9196
Vps16	12	3.7799e-08	2.3952e-07	0.00055	8	11	-1.4862	0.97769	0.96975	1	19176	0	-1.4862
Rasgrp3	12	8.3107e-08	2.3952e-07	0.00055	9	11	-2.0869	0.67182	0.76912	1	15492	1	-2.0869
Uvrag	9	4.9275e-07	1.6767e-06	0.003465	10	9	-2.44	1	1	1	19668	0	-2.44
Vps18	11	6.3035e-07	3.5929e-06	0.006011	11	10	-1.6238	0.99995	0.99995	1	19652	0	-1.6238
Kdsr	11	8.07e-07	4.0719e-06	0.006011	12	10	-2.3588	1	1	1	19666	0	-2.3588
9130011E15Rik	12	9.0459e-07	3.5929e-06	0.006011	13	11	-1.6972	1	1	1	19667	0	-1.6972
Irf2bp2	11	1.0265e-06	6.4672e-06	0.008911	14	10	-1.5423	0.99999	0.99999	1	19661	0	-1.5423
Vps8	12	1.0319e-06	4.0719e-06	0.006011	15	11	-1.4616	0.9736	0.96534	1	19095	0	-1.4616
Atp6v0c	11	1.3929e-06	8.3834e-06	0.010829	16	9	-2.0542	0.99975	0.99972	1	19644	0	-2.0542
Rabggtb	12	2.5708e-06	1.1258e-05	0.012926	17	10	-3.6426	0.99998	0.99998	1	19656	0	-3.6426
Snx13	9	3.8479e-06	1.03e-05	0.012522	18	9	-1.5784	1	1	1	19665	0	-1.5784
Cep350	12	6.6581e-06	2.7545e-05	0.028465	19	10	-1.4795	0.78468	0.82654	1	16538	1	-1.4795
Ciapin1	12	7.6704e-06	3.1378e-05	0.030882	20	7	-0.61445	0.83951	0.85081	1	17035	1	-0.61445
Pirb	8	8.8889e-06	2.4671e-05	0.026837	21	8	-0.99444	0.99999	1	1	19660	0	-0.99444
Becn1	11	9.4969e-06	4.6228e-05	0.043429	22	10	-1.2717	0.46943	0.60126	0.973945	12939	1	-1.2717
Vps11	9	1.1821e-05	5.1019e-05	0.045846	23	8	-1.6805	0.61261	0.68587	1	14660	1	-1.6805
Gm5662	11	1.7688e-05	8.3594e-05	0.065457	24	6	-3.5904	0.25689	0.41921	0.954813	9119	2	-3.5904
Vps33a	9	1.8316e-05	9.078e-05	0.067008	25	7	-1.6711	0.99996	0.99995	1	19653	0	-1.6711
Traf2	12	1.8393e-05	7.4492e-05	0.062772	26	9	-1.6429	0.95078	0.94178	1	18645	0	-1.6429
Ykt6	12	1.935e-05	7.5929e-05	0.062772	27	10	-1.8202	0.99999	0.99999	1	19659	0	-1.8202
Dld	12	2.185e-05	8.551e-05	0.065457	28	9	-1.9986	0.80312	0.83142	1	16672	1	-1.9986
Cherp	11	2.3826e-05	0.00013437	0.089109	29	10	-2.7581	0.99744	0.99644	1	19587	0	-2.7581
Spi1	11	2.54e-05	0.00013797	0.089109	30	6	-3.4394	0.87641	0.86599	1	17410	1	-3.4394
Usp9x	12	2.5902e-05	0.00010611	0.074752	31	5	-0.28302	0.18717	0.3425	0.922212	7619	3	-0.28302
Sptlc1	12	2.7494e-05	0.0001085	0.074752	32	10	-1.365	0.99999	0.99999	1	19662	0	-1.365
Rgl2	12	3.1479e-05	0.00015114	0.094659	33	10	-1.0235	0.97524	0.96754	1	19124	0	-1.0235
Ankfy1	12	3.6108e-05	0.00017749	0.103048	34	10	-1.0853	0.9884	0.98232	1	19368	0	-1.0853
Vps45	12	3.6561e-05	0.00018036	0.103048	35	8	-2.3785	0.69779	0.78916	1	15807	2	-2.3785
Pla2g12b	12	4.0416e-05	0.00018707	0.103048	36	6	-0.45242	0.97859	0.97024	1	19196	0	-0.45242
Itm2b	12	4.1048e-05	0.00018946	0.103048	37	10	-1.1143	0.064526	0.16659	0.886536	3643	1	-1.1143
Commd4	9	4.8652e-05	0.00018946	0.103048	38	6	-2.227	0.98791	0.98528	1	19358	0	-2.227
Mapk7	12	5.2222e-05	0.00027713	0.134417	39	10	-0.85272	0.99999	0.99999	1	19664	0	-0.85272
Atl2	12	5.292e-05	0.00029342	0.134417	40	8	-2.1994	0.99721	0.99631	1	19584	0	-2.1994
Clec12a	12	5.4031e-05	0.0002939	0.134417	41	10	-1.3357	0.45408	0.60861	0.975159	12757	1	-1.3357
Ppp1cb	12	5.652e-05	0.00029917	0.134417	42	9	-1.6002	0.99793	0.99712	1	19595	0	-1.6002
Tcp1	11	5.6669e-05	0.00027234	0.134417	43	7	-2.227	0.53463	0.65371	0.990099	13674	2	-2.227
Tgfbrap1	9	6.3717e-05	0.000223	0.118177	44	7	-1.4935	0.98363	0.97874	1	19286	0	-1.4935
Atp6v1b2	10	6.5076e-05	0.00026228	0.134417	45	9	-2.5822	0.99999	0.99999	1	19663	0	-2.5822
Mrfap1	12	6.6696e-05	0.00032336	0.139321	46	8	-2.4162	0.86722	0.87003	1	17309	1	-2.4162
Sh3glb1	12	6.8547e-05	0.0003303	0.139321	47	10	-1.3497	0.8051	0.83143	1	16701	1	-1.3497
Smarcb1	12	7.2825e-05	0.00035234	0.145644	48	10	-1.3148	0.43461	0.59567	0.972426	12522	1	-1.3148
Olfr891	12	7.7704e-05	0.00036671	0.148612	49	4	-0.31742	0.12354	0.25107	0.886536	5684	1	-0.31742
Atp6v0d1	12	8.2543e-05	0.00038923	0.149157	50	8	-1.8641	0.99943	0.99926	1	19635	0	-1.8641
Atp6v1g1	12	8.3017e-05	0.00038971	0.149157	51	10	-1.4461	0.37048	0.53781	0.96125	11423	1	-1.4461
Ogdh	11	8.3202e-05	0.00033006	0.139321	52	9	-1.0604	0.96853	0.95849	1	18966	0	-1.0604
Exoc7	8	8.3909e-05	0.00028575	0.134417	53	7	-1.487	0.899	0.88389	1	17750	0	-1.487
Panx2	12	9.7054e-05	0.00042324	0.153813	54	7	-2.0711	0.96921	0.96199	1	18991	0	-2.0711
Atp6v0a1	12	9.8401e-05	0.0004242	0.153813	55	9	-1.1192	0.72562	0.8068	1	16154	1	-1.1192
Tmx2	12	9.8603e-05	0.0004242	0.153813	56	9	-2.1771	0.42113	0.58473	0.969217	12304	1	-2.1771
Smc4	11	9.8771e-05	0.00037917	0.149157	57	6	-1.8575	0.27416	0.4389	0.96125	9475	3	-1.8575
Tm9sf2	12	0.00010769	0.00047019	0.165542	58	9	-1.1464	0.25829	0.42769	0.958953	9148	1	-1.1464
Dcn	12	0.00011035	0.00047498	0.165542	59	10	-0.93067	0.6981	0.78916	1	15817	2	-0.93067
Ccdc115	12	0.0001143	0.00049103	0.165542	60	10	-1.2274	0.99788	0.99702	1	19594	0	-1.2274
Brd9	12	0.00012219	0.00051378	0.165542	61	9	-1.2922	0.32197	0.49609	0.96125	10441	2	-1.2922
Gria2	12	0.00012296	0.00052216	0.165542	62	7	-0.80707	0.48047	0.62717	0.985993	13034	2	-0.80707
Zfp639	12	0.00012296	0.00052216	0.165542	63	7	-0.77227	0.7373	0.81028	1	16215	1	-0.77227
Cct2	9	0.00012702	0.00051139	0.165542	64	7	-1.5933	0.1961	0.33043	0.922212	7858	2	-1.5933
Prdm10	11	0.00013184	0.00051665	0.165542	65	7	-1.7159	0.94073	0.92952	1	18457	0	-1.7159
Asna1	12	0.00013252	0.00055546	0.171346	66	9	-1.5522	0.98657	0.97931	1	19330	0	-1.5522
Eif3g	11	0.00013805	0.00052863	0.165542	67	6	-1.6442	0.88135	0.8718	1	17468	1	-1.6442
Art4	12	0.0001477	0.00059666	0.17872	68	6	-0.6534	0.92488	0.91203	1	18156	1	-0.6534
Eif2s1	11	0.00015379	0.00059426	0.17872	69	8	-1.4499	0.33016	0.49617	0.96125	10609	2	-1.4499
Tmem170	12	0.00016409	0.00065127	0.192291	70	3	0.1998	0.64775	0.74931	1	15169	2	0.1998
Sbno2	12	0.0001813	0.00069917	0.2008	71	7	-0.67421	0.95459	0.94493	1	18705	0	-0.67421
Plekhf2	12	0.00018235	0.00070157	0.2008	72	9	-1.8206	0.25511	0.42202	0.956495	9077	1	-1.8206
Iws1	12	0.00018392	0.00070923	0.2008	73	8	-1.3512	0.99109	0.98663	1	19420	0	-1.3512
Wfdc2	12	0.0002004	0.0007957	0.222237	74	6	-0.54241	0.28359	0.45737	0.96125	9666	1	-0.54241
Ppp2r3c	9	0.00020051	0.00083043	0.228845	75	8	-1.7293	0.99998	0.99998	1	19654	0	-1.7293
Wash1	12	0.0002027	0.00085055	0.231305	76	8	-0.93344	0.4978	0.63668	0.987605	13244	2	-0.93344
Oraov1	12	0.00021945	0.00091379	0.24213	77	9	-1.0507	0.23597	0.39983	0.944751	8692	1	-1.0507
Cct5	9	0.00022335	0.00090636	0.24213	78	6	-2.227	0.95131	0.9353	1	18655	0	-2.227
Srsf7	11	0.00022458	0.00095786	0.24516	79	9	-1.1569	0.99687	0.99561	1	19575	0	-1.1569
Gm4307	12	0.00022643	0.00098181	0.24516	80	6	-0.4398	0.089285	0.20315	0.886536	4545	2	-0.4398
Cpsf4	11	0.00022939	0.00097798	0.24516	81	9	-1.709	0.9055	0.8917	1	17849	1	-1.709
Kdm1a	12	0.00023298	0.00099858	0.24516	82	9	-1.8599	0.36417	0.53447	0.96125	11308	2	-1.8599
Sgtb	12	0.0002331	0.00099858	0.24516	83	4	-0.27659	0.71945	0.80118	1	16093	1	-0.27659
Rbpj	10	0.00024512	0.0010067	0.24516	84	8	-1.3547	0.38824	0.52172	0.96125	11766	1	-1.3547
Rbsn	12	0.00024707	0.0010206	0.24516	85	8	-1.8693	0.99981	0.99975	1	19648	0	-1.8693
Smarcd1	11	0.0002471	0.0010292	0.24516	86	9	-1.349	0.90099	0.8889	1	17789	1	-1.349
Hbs1l	12	0.00026193	0.0010676	0.24516	87	9	-1.3378	0.78495	0.82654	1	16542	1	-1.3378
Atp6v1d	12	0.00026193	0.0010676	0.24516	88	9	-1.3958	0.10399	0.2239	0.886536	5056	2	-1.3958
Emc6	12	0.00026193	0.0010676	0.24516	89	9	-1.0352	0.80051	0.83102	1	16652	1	-1.0352
Eif2b2	10	0.00027138	0.0010556	0.24516	90	6	-2.3185	0.27244	0.4293	0.958953	9435	3	-2.3185
Psmd8	11	0.00027898	0.0011303	0.251198	91	6	-1.3786	0.1245	0.24565	0.886536	5713	1	-1.3786
Tgfb1	12	0.00028198	0.0011112	0.251198	92	6	-1.4093	0.38184	0.54682	0.96125	11637	2	-1.4093
Fip1l1	11	0.00028977	0.0012843	0.260241	93	8	-1.4331	0.99881	0.9985	1	19621	0	-1.4331
Ppp4c	12	0.00029007	0.0011289	0.251198	94	9	-0.94606	0.99973	0.99966	1	19643	0	-0.94606
Vps51	12	0.00029111	0.0011504	0.252949	95	7	-1.3823	0.71179	0.79611	1	15984	2	-1.3823
Pdlim4	12	0.00029886	0.0011873	0.257676	96	7	-0.88178	0.95524	0.94551	1	18725	0	-0.88178
Tnfsf8	12	0.00031078	0.0012343	0.257676	97	5	-0.24331	0.59923	0.71339	1	14487	1	-0.24331
Prr32	12	0.00031078	0.0012343	0.257676	98	4	-0.2779	0.26014	0.4297	0.958953	9194	2	-0.2779
Lipn	12	0.00031575	0.0012738	0.260241	99	6	-0.57818	0.99277	0.98971	1	19462	0	-0.57818
Ubl5	10	0.00032679	0.0012118	0.257676	100	8	-1.8051	0.99846	0.99814	1	19612	0	-1.8051
Gapvd1	11	0.00033531	0.0014896	0.292036	101	8	-1.9915	0.96106	0.95151	1	18835	0	-1.9915
2310011J03Rik	10	0.00033839	0.0012343	0.257676	102	5	-1.5084	0.6858	0.74274	1	15659	1	-1.5084
Pelo	12	0.00034501	0.001508	0.292036	103	9	-1.2675	0.96573	0.95885	1	18922	0	-1.2675
Exoc8	11	0.00034723	0.0015126	0.292036	104	8	-1.1602	0.099003	0.20782	0.886536	4880	1	-1.1602
Uba2	8	0.00035497	0.001253	0.25896	105	6	-1.5878	0.8681	0.85222	1	17316	0	-1.5878
Ggps1	12	0.00036194	0.0015337	0.292036	106	8	-1.6108	0.59836	0.71339	1	14475	2	-1.6108
Tcea1	12	0.000374	0.0015413	0.292036	107	8	-1.1476	0.38036	0.54682	0.96125	11623	1	-1.1476
Cdc73	11	0.00037497	0.0015907	0.292036	108	6	-1.4781	0.28298	0.44752	0.96125	9655	3	-1.4781
Trip12	12	0.00037876	0.0015852	0.292036	109	9	-1.6597	0.95538	0.94551	1	18728	0	-1.6597
1700008I05Rik	12	0.00038688	0.0015969	0.292036	110	5	-0.20486	0.66471	0.76206	1	15393	2	-0.20486
Olfr346	12	0.00038839	0.0016017	0.292036	111	9	-0.82009	0.98927	0.98374	1	19386	0	-0.82009
Coro7	12	0.00038847	0.0016017	0.292036	112	4	0.61209	0.025136	0.065775	0.774737	1713	5	0.61209
Wdfy3	12	0.00039258	0.0016108	0.292036	113	9	-1.171	0.023825	0.06445	0.774737	1656	2	-1.171
Ssxb5	12	0.00040265	0.0016522	0.296944	114	4	0.10316	0.60076	0.71419	1	14506	1	0.10316
Vhl	12	0.00041264	0.0016851	0.30023	115	9	-1.3166	0.1796	0.33276	0.922212	7387	1	-1.3166
Commd5	12	0.00041779	0.0016999	0.300288	116	9	-1.3373	0.91106	0.90131	1	17947	1	-1.3373
Srsf3	10	0.0004192	0.0015509	0.292036	117	5	-1.3817	0.40586	0.53467	0.96125	12055	1	-1.3817
Bloc1s5	12	0.00044025	0.0017373	0.301731	118	4	-0.17573	0.9812	0.97317	1	19237	0	-0.17573
Ndufs1	12	0.00046276	0.001914	0.319137	119	9	-1.2316	0.99998	0.99998	1	19655	0	-1.2316
Klrg2	12	0.0004689	0.0019222	0.319137	120	5	-0.29877	0.11485	0.23771	0.886536	5413	2	-0.29877
Ggnbp2	10	0.00046936	0.0017251	0.301731	121	8	-1.2098	0.79771	0.80015	1	16633	1	-1.2098
Hic1	12	0.00047117	0.0019255	0.319137	122	3	-0.085167	0.22749	0.39516	0.944751	8522	3	-0.085167
Kif20b	12	0.00047117	0.0019255	0.319137	123	5	0.091227	0.32221	0.49631	0.96125	10450	3	0.091227
Olfr146	11	0.00047477	0.0018934	0.319137	124	3	0.061297	0.39465	0.54997	0.96125	11893	2	0.061297
Wbscr16	12	0.00047899	0.0019356	0.319137	125	7	-1.3925	0.87703	0.87681	1	17420	1	-1.3925
Hspa8	11	0.00051018	0.0020204	0.319137	126	7	-1.1564	0.11088	0.22423	0.886536	5267	3	-1.1564
Rars	12	0.00051351	0.0019964	0.319137	127	9	-1.5726	0.26708	0.44096	0.96125	9339	2	-1.5726
Pla2g2e	12	0.00051351	0.0019964	0.319137	128	7	-1.5069	0.98575	0.97865	1	19316	0	-1.5069
Nploc4	11	0.000515	0.0020228	0.319137	129	6	-0.88209	0.22306	0.38399	0.944751	8434	2	-0.88209
Hs1bp3	12	0.00051792	0.0020046	0.319137	130	5	-0.39995	0.37844	0.54682	0.96125	11590	1	-0.39995
Gm21119	10	0.00051793	0.0020036	0.319137	131	4	-0.084817	0.21948	0.36771	0.940261	8358	2	-0.084817
Mal	12	0.00054744	0.0020949	0.323112	132	5	-0.28771	0.5852	0.70223	1	14309	2	-0.28771
Nkain2	12	0.00054744	0.0020949	0.323112	133	5	-0.30645	0.63581	0.74036	1	15007	2	-0.30645
Fut8	12	0.00054744	0.0020949	0.323112	134	5	-0.47529	0.47611	0.62422	0.984699	13000	2	-0.47529
Prelid1	11	0.00055477	0.0022494	0.336669	135	5	-0.15863	0.27488	0.4399	0.96125	9496	3	-0.15863
Hpdl	12	0.00057072	0.0022446	0.336669	136	8	-1.0439	0.91195	0.90172	1	17964	1	-1.0439
Kras	12	0.00057312	0.0022642	0.336669	137	8	-0.88979	0.9607	0.95179	1	18829	0	-0.88979
Gosr1	12	0.00057312	0.0022642	0.336669	138	8	-1.2447	0.31197	0.48748	0.96125	10249	1	-1.2447
Sfpq	10	0.00058153	0.0021948	0.33601	139	8	-0.8967	0.67175	0.73985	1	15490	1	-0.8967
Adam24	11	0.00058641	0.0023088	0.339213	140	8	-1.1622	0.46759	0.59863	0.973209	12921	1	-1.1622
Smarcc1	11	0.00059138	0.0023306	0.339213	141	6	-0.59599	0.51161	0.63284	0.985993	13394	1	-0.59599
Cog7	11	0.00059138	0.0023306	0.339213	142	6	-0.64669	0.14673	0.27842	0.898445	6404	3	-0.64669
Mrgbp	12	0.00061593	0.0024127	0.342153	143	8	-1.4167	0.99809	0.99729	1	19599	0	-1.4167
Emc1	12	0.00062148	0.0024261	0.342153	144	6	-0.64421	0.91293	0.90213	1	17973	1	-0.64421
Atxn7l3	12	0.00062924	0.0024379	0.342153	145	9	-0.8542	0.97448	0.96701	1	19111	0	-0.8542
Supt5	10	0.0006297	0.0023826	0.342153	146	5	-1.5916	0.30271	0.46142	0.96125	10068	1	-1.5916
Myo1e	12	0.00064682	0.0024501	0.342153	147	9	-1.3278	0.97465	0.96701	1	19112	0	-1.3278
Zfp516	12	0.00065235	0.0025232	0.343642	148	9	-1.0626	0.99998	0.99998	1	19657	0	-1.0626
Amy1	12	0.00065235	0.0025232	0.343642	149	4	-0.16402	0.7227	0.80637	1	16133	1	-0.16402
Pik3c3	12	0.00065568	0.0025909	0.343642	150	8	-1.4376	0.99955	0.99944	1	19639	0	-1.4376
Eif3f	11	0.0006558	0.0024491	0.342153	151	6	-1.0744	0.27055	0.43467	0.96125	9395	3	-1.0744
Grb2	9	0.00065977	0.0024695	0.342548	152	5	-2.1882	0.1543	0.28152	0.899319	6635	2	-2.1882
Sptssa	12	0.00065988	0.0025948	0.343642	153	9	-1.2546	0.95286	0.94315	1	18680	0	-1.2546
Topors	12	0.00066091	0.0025948	0.343642	154	9	-0.88348	0.46799	0.61807	0.979546	12925	1	-0.88348
Nup188	12	0.0006846	0.002636	0.343642	155	9	-1.0382	0.50816	0.64319	0.988289	13362	2	-1.0382
Kif23	9	0.00069499	0.0025315	0.343642	156	6	-0.82102	0.4348	0.54583	0.96125	12534	1	-0.82102
Zfp35	12	0.00069539	0.0026786	0.343642	157	8	-1.0817	0.99993	0.99992	1	19651	0	-1.0817
Sharpin	12	0.00069914	0.0026853	0.343642	158	6	-0.54732	0.96398	0.9555	1	18885	0	-0.54732
Dnm1l	12	0.00069985	0.0026877	0.343642	159	9	-0.70666	0.59193	0.70632	1	14390	1	-0.70666
Ikzf1	12	0.00070327	0.0026882	0.343642	160	4	-0.12008	0.95729	0.94775	1	18770	0	-0.12008
Slc30a7	12	0.00070432	0.0027402	0.343642	161	4	0.031383	0.63009	0.73799	1	14910	2	0.031383
Atp5e	12	0.00070432	0.0027402	0.343642	162	6	-0.79638	0.8978	0.88884	1	17730	1	-0.79638
Mtap7d3	12	0.00070432	0.0027402	0.343642	163	5	-0.47162	0.99375	0.99081	1	19489	0	-0.47162
Igsf5	12	0.00070432	0.0027402	0.343642	164	5	-0.31897	0.96016	0.95127	1	18819	0	-0.31897
Ctbp1	12	0.00070517	0.0027921	0.345556	165	9	-0.90978	0.95678	0.94747	1	18760	0	-0.90978
Pigw	12	0.00071736	0.0028858	0.348793	166	7	-1.332	0.9607	0.95179	1	18827	0	-1.332
Xpo1	12	0.00071736	0.0028858	0.348793	167	4	-0.26926	0.061372	0.15832	0.886536	3501	5	-0.26926
Hdac6	12	0.00071736	0.0028858	0.348793	168	5	0.12259	0.86021	0.86648	1	17240	1	0.12259
Med30	11	0.00072131	0.0027457	0.343642	169	8	-1.0859	0.97258	0.9621	1	19062	0	-1.0859
Olfr282	11	0.00072324	0.00276	0.343642	170	6	-1.7533	0.8109	0.82279	1	16762	1	-1.7533
Nsf	12	0.00073496	0.00299	0.357208	171	7	-1.2692	0.71206	0.79636	1	15989	2	-1.2692
Camkk2	12	0.000757	0.0030599	0.363463	172	3	0.17351	0.90427	0.89501	1	17831	1	0.17351
Layn	11	0.00075954	0.0029109	0.349787	173	3	0.086437	0.59622	0.70143	1	14448	2	0.086437
Rbm15	12	0.00077892	0.003103	0.366478	174	9	-0.76862	0.99155	0.98781	1	19427	0	-0.76862
Atad3a	12	0.00079276	0.0031335	0.367615	175	8	-0.96085	0.92589	0.91324	1	18187	1	-0.96085
Fgfr1op	12	0.0008	0.0031692	0.367615	176	8	-0.98222	0.99843	0.99772	1	19611	0	-0.98222
Elp3	12	0.000822	0.0032305	0.367615	177	9	-0.78946	0.88346	0.88154	1	17494	1	-0.78946
Ift43	12	0.00082856	0.0032372	0.367615	178	6	-0.54936	0.56132	0.68452	1	14020	2	-0.54936
Olfr1414	12	0.00082856	0.0032372	0.367615	179	1	0.03403	0.27058	0.44579	0.96125	9403	3	0.03403
Olfr394	12	0.00082856	0.0032372	0.367615	180	3	-0.15276	0.76202	0.81789	1	16368	1	-0.15276
Traf3	9	0.00084197	0.0028645	0.348793	181	7	-1.3258	0.65987	0.70635	1	15321	1	-1.3258
Usp42	12	0.0008471	0.0033014	0.36809	182	8	-1.1745	0.35122	0.52287	0.96125	11037	1	-1.1745
Cog4	11	0.00086455	0.00316	0.367615	183	8	-1.6666	0.98233	0.97378	1	19260	0	-1.6666
Smarca4	12	0.00088831	0.0033435	0.36809	184	7	-1.3537	0.19085	0.34837	0.925465	7717	2	-1.3537
Cabyr	12	0.00088932	0.003344	0.36809	185	9	-0.92323	0.98527	0.97811	1	19307	0	-0.92323
Tmem192	11	0.00089232	0.0033603	0.36809	186	3	-0.095832	0.39465	0.54997	0.96125	11891	2	-0.095832
Akip1	12	0.00089363	0.0034195	0.36809	187	5	-0.12583	0.83747	0.85061	1	17014	1	-0.12583
Olfr344	12	0.00089363	0.0034195	0.36809	188	6	-0.53322	0.86884	0.87107	1	17325	1	-0.53322
Tulp1	12	0.00089363	0.0034195	0.36809	189	5	-0.38799	0.8978	0.88884	1	17733	1	-0.38799
Camk2b	12	0.00089363	0.0034195	0.36809	190	6	-0.64513	0.92231	0.91038	1	18115	1	-0.64513
Slfn8	12	0.00089363	0.0034195	0.36809	191	5	-0.4727	0.89379	0.88685	1	17666	1	-0.4727
Zfp598	12	0.00089363	0.0034195	0.36809	192	7	-0.92499	0.69085	0.78486	1	15713	1	-0.92499
Gm10147	11	0.00090099	0.0034963	0.368686	193	6	-0.76932	0.19677	0.34748	0.925047	7870	1	-0.76932
Larp4b	12	0.00090925	0.0035145	0.368724	194	7	-1.3657	0.8978	0.88884	1	17728	1	-1.3657
Orc5	11	0.00091934	0.0036118	0.375118	195	4	0.098282	0.0083392	0.023315	0.663307	747	5	0.098282
Rassf2	12	0.00091983	0.0035857	0.374287	196	7	-0.7331	0.96774	0.96052	1	18956	0	-0.7331
Stx7	12	0.00092205	0.0037701	0.385746	197	4	-0.27869	0.62146	0.73044	1	14789	2	-0.27869
Adck4	12	0.00092205	0.0037701	0.385746	198	6	-0.6347	0.97524	0.96754	1	19128	0	-0.6347
Fbxl14	12	0.00092205	0.0037701	0.385746	199	6	-0.48315	0.96482	0.95711	1	18902	0	-0.48315
Commd10	12	0.00093175	0.0039352	0.398764	200	9	-1.2655	0.38708	0.54977	0.96125	11735	2	-1.2655
Wrb	12	0.00095072	0.0039692	0.398764	201	8	-1.3977	0.10048	0.21903	0.886536	4934	1	-1.3977
Mycbpap	12	0.00097833	0.0040211	0.398764	202	5	-0.15634	0.37268	0.53922	0.96125	11472	3	-0.15634
Eif3h	12	0.00097833	0.0040211	0.398764	203	5	-0.36019	0.44245	0.60247	0.973945	12641	1	-0.36019
Pcsk6	12	0.00098097	0.0040319	0.398764	204	8	-1.3779	0.91081	0.90131	1	17939	1	-1.3779
Fan1	12	0.00098385	0.0040324	0.398764	205	3	0.02925	0.24161	0.41062	0.954813	8802	3	0.02925
Hemk1	12	0.00098385	0.0040324	0.398764	206	7	-0.89052	0.82868	0.84462	1	16935	1	-0.89052
Ruvbl1	8	0.00098995	0.0034599	0.368545	207	4	-1.6817	0.91617	0.90017	1	18034	0	-1.6817
Ucp1	12	0.0010201	0.0041004	0.401647	208	9	-0.88476	0.96804	0.96072	1	18961	0	-0.88476
Trat1	9	0.0010486	0.0034633	0.368545	209	4	-0.52027	0.095428	0.18861	0.886536	4760	1	-0.52027
Mtmr14	12	0.0010619	0.004224	0.407953	210	8	-1.1121	0.24503	0.41436	0.954813	8875	2	-1.1121
Trappc8	9	0.0010634	0.0034772	0.368545	211	6	-1.1114	0.45082	0.56371	0.968548	12724	1	-1.1114
Klhl17	12	0.0010679	0.0043598	0.412609	212	5	-0.042597	0.087937	0.20039	0.886536	4499	2	-0.042597
Rpusd1	12	0.0010679	0.0043598	0.412609	213	4	-0.24215	0.097609	0.21443	0.886536	4836	3	-0.24215
Akap6	12	0.0010679	0.0043598	0.412609	214	4	-0.39094	0.67296	0.76961	1	15507	1	-0.39094
Rhd	12	0.0010679	0.0043598	0.412609	215	5	-0.44245	0.99324	0.99028	1	19477	0	-0.44245
Sec14l3	11	0.0010743	0.004156	0.40517	216	7	-1.2624	0.89892	0.88705	1	17749	1	-1.2624
Sacm1l	11	0.0010898	0.0041993	0.407475	217	6	-1.5933	0.85213	0.85056	1	17151	1	-1.5933
Zc3h7a	12	0.0011115	0.0046255	0.429945	218	6	-0.43619	0.35457	0.52533	0.96125	11096	3	-0.43619
Cebpa	12	0.0011359	0.0046688	0.429945	219	8	-0.93928	0.70277	0.7911	1	15870	1	-0.93928
Sorbs3	12	0.0011391	0.0046806	0.429945	220	5	-0.17923	0.97749	0.96975	1	19169	0	-0.17923
Fam63b	12	0.0011391	0.0046806	0.429945	221	2	0.10426	0.61031	0.72287	1	14628	1	0.10426
Mfsd7a	12	0.0011391	0.0046806	0.429945	222	5	-0.2268	0.14105	0.26681	0.886536	6209	3	-0.2268
Tiprl	11	0.0011757	0.004372	0.412609	223	7	-1.2917	0.99125	0.98744	1	19423	0	-1.2917
Grtp1	12	0.0011778	0.0047823	0.429983	224	5	-0.46196	0.89121	0.885	1	17629	1	-0.46196
Ctnna1	12	0.0011778	0.0047823	0.429983	225	8	-1.093	0.53269	0.65713	0.992108	13653	1	-1.093
Glod5	12	0.0011778	0.0047823	0.429983	226	6	-0.4842	0.63193	0.73882	1	14947	2	-0.4842
Nid2	12	0.0011899	0.0048597	0.432934	227	8	-0.92515	0.276	0.45004	0.96125	9534	2	-0.92515
Numbl	12	0.001209	0.005035	0.435416	228	5	0.10807	0.41008	0.5764	0.969217	12108	3	0.10807
Hspb1	12	0.001209	0.005035	0.435416	229	7	-0.95225	0.86722	0.87003	1	17307	1	-0.95225
Vwa1	12	0.001209	0.005035	0.435416	230	5	-0.17128	0.71744	0.79955	1	16054	2	-0.17128
Sf3a2	10	0.0012142	0.0046463	0.429945	231	7	-1.1885	0.9577	0.94591	1	18775	0	-1.1885
Creld2	12	0.0012223	0.0052008	0.437333	232	8	-1.2881	0.86021	0.86648	1	17238	1	-1.2881
Smarcd2	11	0.0012326	0.0047141	0.429983	233	2	-0.21322	0.026575	0.068925	0.780148	1797	1	-0.21322
Sgms1	12	0.0012446	0.0052367	0.437333	234	8	-1.0597	0.9965	0.99513	1	19563	0	-1.0597
Supt4a	8	0.0012472	0.0040595	0.399529	235	5	-1.873	0.69119	0.69866	1	15715	1	-1.873
Taf7	12	0.0012535	0.0052468	0.437333	236	5	-0.29148	0.31313	0.48816	0.96125	10269	3	-0.29148
Pcdhb12	12	0.0012535	0.0052468	0.437333	237	5	-0.38479	0.92198	0.91038	1	18105	1	-0.38479
Unc93a	12	0.0012576	0.0052564	0.437333	238	8	-1.2276	0.60232	0.71556	1	14519	1	-1.2276
Ttk	12	0.0012685	0.0052688	0.437333	239	5	0.4196	0.012138	0.033561	0.700567	982	4	0.4196
Mars2	11	0.0012728	0.004785	0.429983	240	8	-0.98714	0.99999	0.99999	1	19658	0	-0.98714
Paqr3	12	0.0013202	0.0053579	0.441186	241	4	-0.015007	0.40462	0.57383	0.969217	12022	3	-0.015007
Ndufs8	11	0.0013247	0.0049948	0.435416	242	7	-1.1204	0.64298	0.7437	1	15085	2	-1.1204
5530400C23Rik	11	0.0013962	0.0051234	0.437333	243	7	-1.1866	0.75052	0.79396	1	16287	1	-1.1866
Socs3	12	0.0013978	0.0055323	0.441263	244	4	0.20912	0.13583	0.26254	0.886536	6046	4	0.20912
Oip5	12	0.0014252	0.005596	0.441263	245	4	0.056257	0.09219	0.20602	0.886536	4632	4	0.056257
Vps41	10	0.0014258	0.0049651	0.435416	246	7	-0.96503	0.99545	0.99401	1	19532	0	-0.96503
Zfp628	12	0.0014468	0.005641	0.441263	247	8	-0.93275	0.54176	0.66318	0.992318	13779	1	-0.93275
Yae1d1	11	0.0014587	0.005195	0.437333	248	7	-1.3899	0.095953	0.20436	0.886536	4778	2	-1.3899
Atp6v1f	11	0.001465	0.0052094	0.437333	249	8	-1.1478	0.8606	0.85769	1	17243	1	-1.1478
Ccdc151	11	0.0014687	0.0053464	0.441186	250	4	-0.33391	0.7101	0.77888	1	15962	1	-0.33391
Gsk3a	12	0.0014692	0.0056789	0.441263	251	7	-0.95721	0.51191	0.6457	0.988289	13400	2	-0.95721
Nt5c1b	12	0.0014726	0.0057067	0.441263	252	8	-0.82757	0.99988	0.99984	1	19650	0	-0.82757
Actl10	12	0.0014735	0.0057067	0.441263	253	8	-0.99119	0.667	0.7633	1	15430	1	-0.99119
Spaca1	12	0.0014744	0.0057067	0.441263	254	3	0.075331	0.22124	0.3901	0.944751	8395	1	0.075331
Tmem91	12	0.0014744	0.0057067	0.441263	255	4	-0.034292	0.94534	0.93662	1	18547	0	-0.034292
Paqr8	12	0.0014744	0.0057067	0.441263	256	5	-0.25877	0.99021	0.98542	1	19407	0	-0.25877
Zap70	12	0.0014744	0.0057067	0.441263	257	4	-0.029118	0.61474	0.72609	1	14698	2	-0.029118
Dynlt1b	12	0.0014744	0.0057067	0.441263	258	4	-0.18248	0.94942	0.94025	1	18630	0	-0.18248
Syt4	12	0.0014775	0.0057292	0.441263	259	6	-0.63578	0.81043	0.83537	1	16754	1	-0.63578
Mfsd2a	9	0.0014949	0.0049282	0.435416	260	3	-0.31426	0.26668	0.41657	0.954813	9328	1	-0.31426
Ppp1r15b	9	0.0014955	0.0049354	0.435416	261	6	-1.1941	0.38486	0.50298	0.96125	11708	1	-1.1941
2026-03-06	12	0.0015197	0.005836	0.441263	262	6	-1.0995	0.99959	0.99949	1	19640	0	-1.0995
Rras	12	0.0015259	0.0058418	0.441263	263	8	-0.99122	0.38009	0.54682	0.96125	11612	2	-0.99122
2010001E11Rik	12	0.0015272	0.0058418	0.441263	264	6	-0.46958	0.89964	0.88987	1	17765	1	-0.46958
Nlrp4a	12	0.0015272	0.0058418	0.441263	265	2	0.41326	0.15698	0.29906	0.915521	6703	3	0.41326
Ehd3	12	0.0015272	0.0058418	0.441263	266	5	-0.45375	0.53577	0.66034	0.992133	13688	1	-0.45375
Ireb2	11	0.0015291	0.0055668	0.441263	267	6	-1.4919	0.038991	0.10014	0.84236	2431	2	-1.4919
Pcna	8	0.001539	0.0048372	0.432793	268	6	-0.96824	0.23744	0.36825	0.940261	8721	1	-0.96824
Nfix	12	0.0015519	0.0059266	0.443805	269	5	-0.37496	0.70059	0.78961	1	15844	2	-0.37496
Med26	12	0.0015519	0.0059266	0.443805	270	8	-0.93587	0.97819	0.96992	1	19192	0	-0.93587
Gm9758	11	0.0015557	0.0057038	0.441263	271	5	-0.3119	0.44782	0.58545	0.969217	12685	1	-0.3119
Mup1	11	0.0015593	0.0058101	0.441263	272	5	-0.23816	0.26523	0.4307	0.958953	9297	2	-0.23816
Rrbp1	11	0.001566	0.0058346	0.441263	273	3	-0.17159	0.51986	0.64035	0.988289	13489	2	-0.17159
Sds	12	0.0015702	0.0060612	0.449005	274	4	0.074811	0.2464	0.41569	0.954813	8900	1	0.074811
Krtap4-6	12	0.0015702	0.0060612	0.449005	275	6	-0.51996	0.058695	0.15061	0.886536	3390	4	-0.51996
Kti12	10	0.001572	0.0054351	0.441263	276	7	-1.0289	0.84774	0.83734	1	17108	1	-1.0289
Exoc5	12	0.0016118	0.006237	0.460378	277	8	-0.90555	0.61003	0.72287	1	14626	1	-0.90555
Lias	11	0.0016144	0.0058499	0.441263	278	7	-1.0886	0.25287	0.41479	0.954813	9028	3	-1.0886
Vwde	12	0.0016306	0.0062652	0.460642	279	3	0.0098038	0.51215	0.6457	0.988289	13402	1	0.0098038
Elavl1	9	0.0016319	0.0051328	0.437333	280	4	-0.35919	0.34295	0.46549	0.96125	10866	2	-0.35919
Notch2	12	0.0017082	0.0063438	0.4633	281	4	-0.21143	0.37602	0.54433	0.96125	11518	3	-0.21143
Gm10256	12	0.0017563	0.0065448	0.472963	282	6	-0.66298	0.44551	0.60287	0.973945	12659	1	-0.66298
Psg19	10	0.0017771	0.0060147	0.448779	283	7	-0.90734	0.96447	0.95186	1	18896	0	-0.90734
Rilp	12	0.0017987	0.0068324	0.481843	284	7	-1.252	0.30257	0.47748	0.96125	10058	1	-1.252
Car5a	12	0.0017988	0.0068324	0.481843	285	7	-0.61442	0.96275	0.9543	1	18868	0	-0.61442
Atp5d	11	0.0018023	0.006396	0.463835	286	8	-1.0164	0.45072	0.58609	0.969217	12719	2	-1.0164
Gm6460	11	0.0018023	0.006396	0.463835	287	8	-1.357	0.62438	0.72873	1	14819	1	-1.357
Sfxn3	12	0.0018117	0.0068497	0.481843	288	2	0.2773	0.1531	0.29013	0.903315	6606	4	0.2773
Sgms2	12	0.0018117	0.0068497	0.481843	289	3	0.062727	0.49489	0.63487	0.986501	13217	2	0.062727
Ccdc88c	12	0.0018201	0.0068593	0.481843	290	8	-0.81509	0.85568	0.86272	1	17189	1	-0.81509
Gm20738	12	0.0018585	0.0069326	0.481843	291	7	-1.1279	0.064526	0.16659	0.886536	3645	1	-1.1279
Zcchc8	12	0.0018628	0.0069527	0.481843	292	8	-1.2037	0.84658	0.85492	1	17092	1	-1.2037
Gm21319	12	0.0018859	0.0070324	0.481843	293	7	-0.81185	0.81043	0.83537	1	16751	1	-0.81185
Lce6a	12	0.0018859	0.0070324	0.481843	294	5	-0.029085	0.23079	0.39754	0.944751	8587	2	-0.029085
Ppp1r11	12	0.0018874	0.0071333	0.481843	295	8	-1.0766	0.67166	0.76912	1	15486	1	-1.0766
Smim14	12	0.0018874	0.0071333	0.481843	296	8	-0.905	0.99115	0.98689	1	19422	0	-0.905
Dyrk1a	12	0.0018874	0.0071333	0.481843	297	8	-0.85899	0.02342	0.063458	0.774737	1644	1	-0.85899
Exosc4	12	0.0018889	0.0071572	0.481843	298	5	0.060805	0.026881	0.068091	0.776319	1814	3	0.060805
Ppp1r9b	12	0.0018892	0.0071572	0.481843	299	2	0.20898	0.13769	0.26414	0.886536	6108	3	0.20898
Hspe1	12	0.0019125	0.0071572	0.481843	300	8	-1.1364	0.84888	0.85618	1	17123	1	-1.1364
Pfdn2	10	0.0019296	0.0062851	0.460642	301	6	-0.84103	0.29398	0.45616	0.96125	9910	2	-0.84103
Pi4kb	11	0.0019762	0.006842	0.481843	302	6	-1.4239	0.33542	0.50028	0.96125	10716	2	-1.4239
Zfp442	12	0.0019788	0.0072473	0.483504	303	8	-0.92523	0.70284	0.7911	1	15871	1	-0.92523
Golph3l	12	0.0019927	0.0072521	0.483504	304	2	0.24083	0.2399	0.40897	0.954813	8764	3	0.24083
Ifi27l2a	12	0.0019927	0.0072521	0.483504	305	4	-0.25105	0.81773	0.84052	1	16833	1	-0.25105
Pik3r4	11	0.0020254	0.0069225	0.481843	306	7	-1.4263	0.1058	0.21873	0.886536	5115	2	-1.4263
Vegfb	12	0.0020402	0.0074245	0.488696	307	5	-0.12245	0.67695	0.77309	1	15543	2	-0.12245
Tdrd3	12	0.0020402	0.0074245	0.488696	308	6	-0.5627	0.97819	0.96992	1	19186	0	-0.5627
Clpp	12	0.0020779	0.0075908	0.494193	309	8	-0.89998	0.55068	0.67435	1	13893	2	-0.89998
Fndc9	12	0.0020907	0.0076037	0.494193	310	8	-0.97403	0.99953	0.9994	1	19637	0	-0.97403
Neurl2	11	0.0020968	0.0072883	0.484353	311	6	-0.76932	0.99397	0.9915	1	19494	0	-0.76932
Sun1	12	0.0021065	0.0077323	0.49631	312	3	0.055047	0.95257	0.94285	1	18674	0	0.055047
Pxdn	12	0.0021065	0.0077323	0.49631	313	5	-0.2948	0.57438	0.69468	1	14193	1	-0.2948
Aadac	12	0.0021065	0.0077323	0.49631	314	5	-0.1836	0.24276	0.41183	0.954813	8830	2	-0.1836
Mepce	10	0.0021172	0.0070202	0.481843	315	5	-0.35486	0.0040034	0.014179	0.663307	440	4	-0.35486
Rnf31	10	0.0021172	0.0070202	0.481843	316	5	-0.81874	0.2788	0.43808	0.96125	9597	3	-0.81874
Eif2b3	10	0.0021172	0.0070202	0.481843	317	6	-0.96482	0.29398	0.45616	0.96125	9911	2	-0.96482
Olfr1154	12	0.0021284	0.0078672	0.499366	318	8	-0.8915	0.93739	0.92835	1	18401	0	-0.8915
Foxk1	12	0.0021336	0.0078921	0.499366	319	8	-0.9937	0.99246	0.98936	1	19449	0	-0.9937
Eny2	12	0.0021478	0.0079208	0.499366	320	5	-0.4401	0.84241	0.85163	1	17056	1	-0.4401
Nhlh1	12	0.0021478	0.0079208	0.499366	321	5	-0.19988	0.95776	0.94857	1	18779	0	-0.19988
Slc6a8	12	0.0021742	0.0079534	0.499366	322	7	-1.1736	0.62392	0.73149	1	14815	1	-1.1736
Nelfcd	11	0.0021869	0.0076986	0.49631	323	7	-1.4053	0.64618	0.74629	1	15138	2	-1.4053
Mrps34	12	0.0021947	0.0080061	0.499366	324	8	-0.99155	0.98756	0.98085	1	19354	0	-0.99155
Rps11	9	0.0022145	0.0068688	0.481843	325	4	-0.2193	0.038826	0.094224	0.84236	2426	4	-0.2193
Cops2	12	0.0022464	0.0081067	0.499366	326	4	0.42731	0.21264	0.37857	0.940261	8231	3	0.42731
Wdr73	12	0.0022464	0.0081067	0.499366	327	6	-0.67504	0.1499	0.28493	0.900312	6503	3	-0.67504
Mrpl57	12	0.0022464	0.0081067	0.499366	328	7	-0.93189	0.18984	0.34639	0.92395	7682	4	-0.93189
Thumpd1	12	0.0022464	0.0081067	0.499366	329	5	-0.37776	0.45633	0.60945	0.975159	12794	2	-0.37776
Rnf166	12	0.0022512	0.0081182	0.499366	330	2	0.12745	0.4685	0.61807	0.979546	12929	2	0.12745
Mkln1	11	0.0022561	0.0080832	0.499366	331	7	-0.98714	0.75309	0.79514	1	16306	1	-0.98714
Gspt1	12	0.00227	0.0081973	0.501815	332	7	-0.79168	0.95416	0.94463	1	18701	0	-0.79168
Nrbp1	12	0.0022947	0.0082586	0.501815	333	7	-1.0959	0.09732	0.21428	0.886536	4829	1	-1.0959
Zfp449	12	0.0023195	0.0083309	0.501815	334	5	-0.23092	0.019128	0.05566	0.772895	1420	2	-0.23092
Grik5	12	0.0023287	0.008408	0.501815	335	5	-0.2344	0.48251	0.6276	0.985993	13061	2	-0.2344
Rrp36	12	0.0023321	0.0084085	0.501815	336	4	0.15201	0.11035	0.22992	0.886536	5245	2	0.15201
Rpl39l	12	0.0023398	0.0084392	0.501815	337	8	-1.1088	0.93971	0.93118	1	18440	0	-1.1088
Qars	11	0.0023534	0.0083884	0.501815	338	6	-1.3538	0.39415	0.54955	0.96125	11864	1	-1.3538
Pitpnc1	12	0.0023613	0.0084943	0.501815	339	8	-0.92341	0.8978	0.88884	1	17737	1	-0.92341
Abcc3	12	0.0023717	0.0085369	0.501815	340	8	-0.99194	0.41603	0.58057	0.969217	12214	2	-0.99194
Pabpc2	12	0.0023736	0.0085369	0.501815	341	8	-0.77311	0.97313	0.96515	1	19076	0	-0.77311
Pcdh9	11	0.0023892	0.008465	0.501815	342	8	-0.71694	0.71645	0.77984	1	16041	1	-0.71694
Ints5	10	0.002395	0.0074116	0.488696	343	4	-0.30679	0.96022	0.94753	1	18820	0	-0.30679
Gdnf	12	0.0024063	0.0085877	0.501815	344	5	-0.19782	0.40416	0.57232	0.969217	12014	2	-0.19782
Asb17	12	0.002409	0.0085882	0.501815	345	5	-0.25791	0.52823	0.65423	0.990305	13607	2	-0.25791
Ccdc39	11	0.0024092	0.0084761	0.501815	346	7	-1.3947	0.16714	0.31473	0.916623	6999	1	-1.3947
Zfp689	12	0.0024126	0.008598	0.501815	347	4	0.0544	0.27886	0.45428	0.96125	9598	3	0.0544
Mdc1	12	0.0024126	0.008598	0.501815	348	5	-0.13548	0.17865	0.33083	0.922212	7364	3	-0.13548
Rin2	12	0.0024126	0.008598	0.501815	349	4	-0.37712	0.995	0.99255	1	19522	0	-0.37712
Emc2	12	0.0024191	0.0086155	0.501815	350	8	-1.1673	0.26558	0.43785	0.96125	9298	2	-1.1673
Olfr619	12	0.0024238	0.0086298	0.501815	351	5	-0.3214	0.66233	0.76104	1	15358	2	-0.3214
Lpcat2b	12	0.002457	0.0086682	0.501815	352	6	-0.95354	0.97389	0.96591	1	19101	0	-0.95354
Atp6v0e	10	0.0024761	0.0075132	0.492959	353	7	-1.0302	0.39265	0.52508	0.96125	11843	1	-1.0302
Nfib	12	0.0024763	0.0086964	0.501815	354	8	-0.87888	0.97222	0.96476	1	19059	0	-0.87888
Mri1	12	0.002494	0.0087074	0.501815	355	7	-1.2046	0.99675	0.99562	1	19570	0	-1.2046
Nlrc4	12	0.0024979	0.0087254	0.501815	356	7	-1.0972	0.99184	0.98847	1	19439	0	-1.0972
Atp6v1a	12	0.0024988	0.0087407	0.501815	357	8	-0.83691	0.11281	0.23519	0.886536	5344	1	-0.83691
Pramef25	11	0.0025022	0.0087882	0.502422	358	4	-0.20456	0.9811	0.97188	1	19234	0	-0.20456
Tppp2	12	0.0025057	0.0089843	0.502422	359	5	-0.043442	0.40462	0.57383	0.969217	12031	3	-0.043442
Fbxw22	12	0.0025057	0.0089843	0.502422	360	3	-0.16411	0.37347	0.53972	0.96125	11480	2	-0.16411
Rit1	12	0.0025057	0.0089843	0.502422	361	5	-0.062927	0.4158	0.57972	0.969217	12189	2	-0.062927
Olfr351	12	0.0025057	0.0089843	0.502422	362	5	0.35956	0.80312	0.83142	1	16686	1	0.35956
Il1rap	12	0.0025057	0.0089843	0.502422	363	3	0.13967	0.057558	0.14704	0.886536	3349	3	0.13967
Cd300ld	12	0.0025057	0.0089843	0.502422	364	5	-0.38561	0.83747	0.85061	1	17008	1	-0.38561
Fam43b	12	0.0025057	0.0089843	0.502422	365	5	0.16232	0.005194	0.018369	0.663307	530	2	0.16232
Myo1g	12	0.0025057	0.0089843	0.502422	366	4	-0.35352	0.85775	0.8646	1	17217	1	-0.35352
Amotl2	12	0.0025613	0.0092392	0.507012	367	5	-0.29144	0.9807	0.97271	1	19225	0	-0.29144
Cep131	12	0.0025613	0.0092392	0.507012	368	6	-0.53946	0.32092	0.49561	0.96125	10422	2	-0.53946
Eif4g2	12	0.0025613	0.0092392	0.507012	369	7	-1.0091	0.96164	0.95258	1	18848	0	-1.0091
Atp6v0b	10	0.0025639	0.0075656	0.494193	370	6	-1.1759	0.87783	0.8646	1	17426	1	-1.1759
C87436	12	0.0025677	0.0092483	0.507012	371	8	-0.80342	0.56253	0.68585	1	14035	2	-0.80342
Skint7	12	0.0025697	0.0092483	0.507012	372	8	-1.0939	0.305	0.47947	0.96125	10105	2	-1.0939
Lnx1	11	0.002585	0.0089944	0.502422	373	5	-0.49342	0.97707	0.96736	1	19160	0	-0.49342
Trappc13	12	0.0026252	0.0092909	0.507377	374	7	-1.1023	0.25252	0.41924	0.954813	9022	3	-1.1023
Tfg	12	0.0026304	0.0093331	0.507377	375	7	-0.71775	0.78946	0.82776	1	16577	1	-0.71775
Aqr	11	0.0026481	0.0091074	0.506002	376	4	-0.16855	0.36862	0.52927	0.96125	11397	2	-0.16855
Olfr912	11	0.0026481	0.0091074	0.506002	377	5	-0.47528	0.19677	0.34748	0.925047	7871	2	-0.47528
Nrp1	12	0.0026533	0.0093882	0.507377	378	6	-0.74046	0.92846	0.91555	1	18229	1	-0.74046
Gbf1	10	0.0026736	0.0080959	0.499366	379	4	-0.28112	0.38602	0.52079	0.96125	11719	2	-0.28112
Pola1	10	0.0026736	0.0080959	0.499366	380	4	-0.2897	0.19257	0.33566	0.922212	7750	3	-0.2897
Rnase6	12	0.002679	0.0094715	0.507377	381	6	-0.67668	0.73542	0.81007	1	16199	1	-0.67668
Scmh1	12	0.002679	0.0094715	0.507377	382	5	-0.30084	0.95078	0.94178	1	18646	0	-0.30084
Napepld	12	0.002679	0.0094715	0.507377	383	3	0.23312	0.31953	0.49561	0.96125	10393	3	0.23312
Glrx5	12	0.002679	0.0094715	0.507377	384	5	-0.099792	0.95333	0.94405	1	18687	0	-0.099792
Lonrf3	12	0.0026999	0.0095891	0.507377	385	8	-0.76483	0.88149	0.87973	1	17470	1	-0.76483
Cog8	11	0.002734	0.0095681	0.507377	386	7	-1.3115	0.3376	0.5033	0.96125	10754	1	-1.3115
Abce1	11	0.002734	0.0095681	0.507377	387	7	-1.3115	0.1449	0.27659	0.897767	6339	1	-1.3115
Olfr1342	12	0.0027689	0.0097	0.507377	388	8	-1.273	0.99681	0.99571	1	19571	0	-1.273
Psmd4	11	0.0027732	0.0096545	0.507377	389	7	-0.89498	0.34555	0.50789	0.96125	10926	2	-0.89498
Efna3	11	0.0027745	0.0096545	0.507377	390	2	-0.24721	0.92083	0.90995	1	18088	0	-0.24721
Best2	12	0.0027767	0.0097257	0.507377	391	8	-1.0532	0.1229	0.25107	0.886536	5671	1	-1.0532
S1pr5	12	0.0028022	0.0098116	0.507377	392	6	-0.97396	0.89379	0.88685	1	17665	1	-0.97396
Ccdc68	12	0.0028197	0.009827	0.507377	393	3	0.02917	0.45251	0.60861	0.975159	12733	2	0.02917
Fhl5	12	0.0028197	0.009827	0.507377	394	3	0.52578	0.16466	0.30787	0.915521	6922	3	0.52578
Olfr834	12	0.0028197	0.009827	0.507377	395	7	-0.73467	0.98488	0.97731	1	19299	0	-0.73467
Lime1	12	0.0028197	0.009827	0.507377	396	4	-0.24581	0.02461	0.065419	0.774737	1692	2	-0.24581
Ints4	11	0.0028528	0.0097889	0.507377	397	5	-0.19768	0.99834	0.99773	1	19608	0	-0.19768
Ccl27b	12	0.0028643	0.0098816	0.507377	398	8	-0.94118	0.45263	0.60861	0.975159	12735	1	-0.94118
Cdkn1a	12	0.0028799	0.0098821	0.507377	399	8	-0.75687	0.99505	0.99262	1	19523	0	-0.75687
Speer4c	11	0.0028904	0.0098979	0.507377	400	4	-0.03489	0.22043	0.37936	0.94046	8374	2	-0.03489
Utp15	11	0.0028904	0.0098979	0.507377	401	6	-0.76932	0.16714	0.31473	0.916623	6998	1	-0.76932
Acot5	12	0.002896	0.0099178	0.507377	402	6	-0.86662	0.83147	0.8463	1	16960	1	-0.86662
Rab31	11	0.0029529	0.010047	0.511017	403	8	-0.82995	0.99215	0.98867	1	19443	0	-0.82995
Abhd13	12	0.0029889	0.010118	0.511017	404	7	-0.69569	0.99401	0.99108	1	19498	0	-0.69569
Gm5142	12	0.0029889	0.010118	0.511017	405	6	-0.38892	0.24806	0.41743	0.954813	8932	2	-0.38892
Rnh1	12	0.0029889	0.010118	0.511017	406	5	-0.273	0.94304	0.93498	1	18502	0	-0.273
Sars	12	0.0030081	0.010243	0.511017	407	7	-1.0365	0.74096	0.81172	1	16232	1	-1.0365
Ttc39c	12	0.0030136	0.010244	0.511017	408	3	-0.24233	0.9227	0.91079	1	18119	1	-0.24233
Abhd4	12	0.0030211	0.01028	0.511017	409	6	-0.6646	0.9087	0.89805	1	17896	1	-0.6646
Zfp488	12	0.0030211	0.01028	0.511017	410	7	-1.0394	0.88346	0.88154	1	17506	1	-1.0394
Lyrm1	12	0.0030211	0.01028	0.511017	411	6	-1.0099	0.21813	0.38818	0.944751	8330	1	-1.0099
Gigyf2	12	0.0030211	0.01028	0.511017	412	7	-1.0896	0.38823	0.55025	0.96125	11759	1	-1.0896
Dusp19	12	0.0030264	0.01031	0.511017	413	3	0.29857	0.23332	0.39886	0.944751	8641	3	0.29857
2700049A03Rik	12	0.0030264	0.01031	0.511017	414	5	-0.12335	0.029687	0.0788	0.817161	1968	3	-0.12335
Il6	11	0.0030353	0.010243	0.511017	415	2	-0.13527	0.91382	0.90161	1	17988	0	-0.13527
Gjb6	12	0.0030544	0.010367	0.512457	416	3	0.017918	0.5292	0.6547	0.990366	13625	1	0.017918
Ash2l	12	0.0030911	0.010449	0.512457	417	7	-1.0804	0.48112	0.62718	0.985993	13046	2	-1.0804
Sdc3	12	0.0030919	0.010482	0.512457	418	4	-0.25097	0.14105	0.26681	0.886536	6210	3	-0.25097
Mon2	12	0.0031111	0.010565	0.512457	419	8	-0.7503	0.92424	0.91161	1	18150	1	-0.7503
Ndufc2	12	0.0031111	0.010565	0.512457	420	8	-0.8466	0.78946	0.82776	1	16581	1	-0.8466
Plekha5	12	0.0031163	0.010604	0.512457	421	5	-0.30391	0.64643	0.74775	1	15145	1	-0.30391
Matr3	9	0.0031179	0.010454	0.512457	422	7	-0.69401	0.91114	0.89623	1	17948	0	-0.69401
Sod1	11	0.0031231	0.010409	0.512457	423	7	-0.94321	0.41758	0.5605	0.965926	12239	2	-0.94321
2026-03-01	11	0.0031534	0.010565	0.512457	424	2	0.51083	0.27719	0.44119	0.96125	9563	3	0.51083
Pdcd7	11	0.0031675	0.010612	0.512457	425	5	0.089899	0.25703	0.4214	0.956131	9122	2	0.089899
Nop56	11	0.0031675	0.010612	0.512457	426	6	-0.70271	0.099748	0.20927	0.886536	4912	2	-0.70271
Dph3	10	0.0031968	0.0095333	0.507377	427	7	-1.1915	0.98297	0.97746	1	19270	0	-1.1915
Mtmr3	12	0.0031998	0.010866	0.512715	428	6	-0.86054	0.97819	0.96992	1	19190	0	-0.86054
Sin3a	12	0.0031998	0.010866	0.512715	429	4	0.21339	0.052428	0.12996	0.856218	3117	5	0.21339
Pklr	12	0.0031998	0.010866	0.512715	430	6	-0.37567	0.61641	0.72667	1	14718	2	-0.37567
Trappc6b	12	0.0031998	0.010866	0.512715	431	6	-0.18507	0.023751	0.064246	0.774737	1649	5	-0.18507
Rpap2	12	0.0031998	0.010866	0.512715	432	6	-0.51685	0.20597	0.37507	0.940261	8102	3	-0.51685
Rcan2	12	0.0031998	0.010866	0.512715	433	5	-0.14315	0.3455	0.51848	0.96125	10907	3	-0.14315
Cactin	12	0.0031998	0.010866	0.512715	434	5	-0.30435	0.029617	0.078459	0.817161	1964	4	-0.30435
Snx32	12	0.0032062	0.011037	0.516693	435	8	-0.82183	0.6348	0.73963	1	14974	2	-0.82183
Rnasek	11	0.0032235	0.010767	0.512715	436	7	-0.97286	0.37982	0.54519	0.96125	11611	1	-0.97286
Fshr	12	0.003233	0.011111	0.516693	437	3	0.082719	0.52949	0.65517	0.990417	13629	2	0.082719
Olfr1347	12	0.003233	0.011111	0.516693	438	4	-0.047275	0.49196	0.63335	0.985993	13184	1	-0.047275
Cbr2	12	0.003233	0.011111	0.516693	439	3	-0.018103	0.52336	0.65283	0.990099	13543	1	-0.018103
Olfr794	12	0.003233	0.011111	0.516693	440	5	0.099636	0.62145	0.73044	1	14787	2	0.099636
Tbl1x	12	0.003233	0.011111	0.516693	441	4	-0.14397	0.93485	0.92456	1	18350	0	-0.14397
Atp6v1c1	11	0.0032356	0.010779	0.512715	442	8	-1.0559	0.16955	0.31744	0.917358	7063	1	-1.0559
Denr	11	0.0032628	0.010827	0.512715	443	7	-0.96092	0.65804	0.75353	1	15301	2	-0.96092
Gm6034	12	0.0032711	0.01114	0.516693	444	7	-1.1901	0.31197	0.48748	0.96125	10260	1	-1.1901
Vmn1r169	12	0.0033029	0.011187	0.516693	445	8	-1.0636	0.83437	0.84881	1	16977	1	-1.0636
Wdr82	10	0.0033111	0.0097043	0.507377	446	4	0.15909	0.15743	0.28677	0.900312	6708	2	0.15909
Serpine1	12	0.0033218	0.011225	0.516693	447	8	-0.91039	0.31741	0.49258	0.96125	10362	3	-0.91039
Enthd2	12	0.0033702	0.011341	0.520439	448	6	-0.61016	0.47777	0.62568	0.985993	13018	2	-0.61016
Slamf1	12	0.0033745	0.011357	0.520439	449	8	-0.76278	0.74096	0.81172	1	16243	1	-0.76278
Pla2g5	12	0.0034396	0.011411	0.520633	450	3	0.45401	0.050629	0.12722	0.856218	3025	5	0.45401
Oprl1	12	0.0034396	0.011411	0.520633	451	3	0.12848	0.83285	0.84777	1	16968	1	0.12848
Phb2	12	0.0034685	0.011541	0.522697	452	7	-0.6666	0.44551	0.60287	0.973945	12665	1	-0.6666
Zbtb8os	12	0.0034791	0.011541	0.522697	453	7	-1.1329	0.22464	0.39309	0.944751	8464	2	-1.1329
Phf11c	12	0.0034936	0.011555	0.522697	454	6	-0.73127	0.30257	0.47748	0.96125	10055	2	-0.73127
Olfr1377	9	0.003498	0.014013	0.550606	455	6	-0.93376	0.99942	0.99945	1	19634	0	-0.93376
Ccnd3	12	0.003501	0.011573	0.522697	456	8	-0.84861	0.69232	0.78508	1	15734	2	-0.84861
Gpsm2	12	0.0035351	0.011633	0.522697	457	7	-1.1885	0.76179	0.81789	1	16367	1	-1.1885
Casp9	12	0.0035429	0.011633	0.522697	458	2	0.050453	0.6614	0.76054	1	15344	2	0.050453
Gtf2b	12	0.0035476	0.011633	0.522697	459	6	-0.45241	0.7373	0.81028	1	16217	1	-0.45241
Cdh4	12	0.0035513	0.011863	0.527276	460	4	-0.1364	0.89026	0.885	1	17614	1	-0.1364
E2f6	12	0.0035513	0.011863	0.527276	461	4	-0.35131	0.35965	0.52961	0.96125	11215	2	-0.35131
Gls	12	0.0035513	0.011863	0.527276	462	5	-0.53857	0.97018	0.96242	1	19012	0	-0.53857
Edf1	12	0.0035513	0.011863	0.527276	463	7	-1.0412	0.89927	0.88944	1	17754	1	-1.0412
H2-Eb2	11	0.0035558	0.01122	0.516693	464	3	-0.20858	0.88137	0.8718	1	17469	1	-0.20858
Dupd1	11	0.0035558	0.01122	0.516693	465	3	-0.054704	0.038189	0.097665	0.84236	2387	1	-0.054704
1700106J16Rik	12	0.0035568	0.012093	0.528336	466	6	-0.95447	0.64637	0.74775	1	15143	2	-0.95447
Tmem196	12	0.0035662	0.01211	0.528336	467	8	-0.93609	0.8721	0.87292	1	17352	1	-0.93609
St3gal1	12	0.0036042	0.01222	0.528336	468	8	-1.1091	0.84888	0.85618	1	17114	1	-1.1091
Pcnxl2	12	0.0036241	0.012253	0.528336	469	6	-0.29386	0.42747	0.58808	0.969217	12414	2	-0.29386
Etfb	12	0.0036241	0.012253	0.528336	470	5	-0.27724	0.39988	0.56949	0.969217	11966	2	-0.27724
Trdn	12	0.0036241	0.012253	0.528336	471	3	-0.16423	0.62742	0.73362	1	14863	2	-0.16423
Atp11a	12	0.0036241	0.012253	0.528336	472	4	0.20522	0.69785	0.78916	1	15808	2	0.20522
Tmem252	12	0.0036241	0.012253	0.528336	473	2	0.32591	0.80563	0.83143	1	16708	1	0.32591
Samd7	12	0.0036241	0.012253	0.528336	474	4	-0.053276	0.40099	0.5697	0.969217	11982	3	-0.053276
Henmt1	12	0.0036241	0.012253	0.528336	475	3	-0.44894	0.50073	0.6391	0.988289	13273	2	-0.44894
Rnmtl1	12	0.0036241	0.012253	0.528336	476	4	-0.095594	0.7227	0.80637	1	16135	1	-0.095594
Olfr733	12	0.0036241	0.012253	0.528336	477	4	0.083905	0.77208	0.82116	1	16448	1	0.083905
Prkcd	12	0.003649	0.0123	0.528336	478	8	-0.88592	0.98159	0.97347	1	19246	0	-0.88592
Slc39a7	10	0.0036827	0.011829	0.527276	479	5	-0.66456	0.67175	0.73985	1	15491	1	-0.66456
Scfd1	11	0.0036854	0.012049	0.528336	480	7	-0.77363	0.35152	0.51467	0.96125	11044	1	-0.77363
5031410I06Rik	12	0.0037325	0.01242	0.528336	481	8	-0.76952	0.57525	0.69573	1	14205	2	-0.76952
Hat1	12	0.0037726	0.01249	0.528336	482	8	-0.87099	0.98322	0.97542	1	19279	0	-0.87099
Cog1	12	0.0037912	0.01249	0.528336	483	8	-0.73332	0.61693	0.72725	1	14726	1	-0.73332
Bend6	12	0.0038029	0.012504	0.528336	484	7	-0.69636	0.89228	0.88624	1	17649	1	-0.69636
Fgfr3	12	0.0038029	0.012504	0.528336	485	6	-0.31137	0.50578	0.64112	0.988289	13325	1	-0.31137
Ppt2	12	0.0038029	0.012504	0.528336	486	5	-0.45932	0.65621	0.75724	1	15270	2	-0.45932
Spta1	12	0.0038029	0.012504	0.528336	487	7	-0.83431	0.74242	0.81212	1	16251	1	-0.83431
Psmc3	11	0.0038262	0.012329	0.528336	488	6	-0.5611	0.0079358	0.02236	0.663307	722	3	-0.5611
Zfp119a	12	0.0038784	0.012679	0.528336	489	4	-0.26902	0.31741	0.49258	0.96125	10357	3	-0.26902
Gimap6	12	0.0038784	0.012679	0.528336	490	3	-0.11756	0.45611	0.60903	0.975159	12784	2	-0.11756
Zfp275	12	0.0038784	0.012679	0.528336	491	3	0.061283	0.18417	0.33904	0.922212	7520	3	0.061283
Crisp4	12	0.0038784	0.012679	0.528336	492	2	-0.036139	0.19835	0.36703	0.940261	7919	4	-0.036139
Rgs22	12	0.0038784	0.012679	0.528336	493	3	-0.26571	0.52547	0.65376	0.990099	13570	2	-0.26571
4732456N10Rik	12	0.0038784	0.012679	0.528336	494	4	0.17967	0.045951	0.11902	0.856218	2816	5	0.17967
Nubpl	12	0.0039006	0.012706	0.528368	495	8	-1.0195	0.77374	0.82199	1	16463	1	-1.0195
Rnf38	12	0.0039859	0.012848	0.53074	496	7	-0.59415	0.96236	0.95309	1	18860	0	-0.59415
Ubc	11	0.0039871	0.012634	0.528336	497	6	-1.0026	0.95362	0.9441	1	18694	0	-1.0026
Cct8	11	0.0039871	0.012634	0.528336	498	5	-0.46186	0.028449	0.072366	0.79514	1898	3	-0.46186
Cct7	11	0.0039871	0.012634	0.528336	499	6	-0.77453	0.94073	0.92952	1	18458	0	-0.77453
Smad3	12	0.0039934	0.012865	0.53074	500	8	-0.74302	0.99859	0.99805	1	19617	0	-0.74302
Msantd2	12	0.0039934	0.012865	0.53074	501	8	-0.74384	0.025622	0.06616	0.774737	1748	2	-0.74384
Sh3kbp1	12	0.0039934	0.012865	0.53074	502	8	-0.71556	0.46461	0.61316	0.976412	12890	1	-0.71556
Amotl1	12	0.0040252	0.012975	0.533915	503	7	-1.0814	0.9946	0.99177	1	19514	0	-1.0814
Chd2	12	0.0040816	0.013052	0.533915	504	7	-0.99206	0.01834	0.053673	0.772895	1380	2	-0.99206
Taf8	12	0.0040956	0.013141	0.533915	505	7	-0.95467	0.27246	0.4462	0.96125	9447	1	-0.95467
Brf1	11	0.0041223	0.013128	0.533915	506	6	-0.59609	0.44782	0.58545	0.969217	12683	1	-0.59609
Cstf1	12	0.0041334	0.013199	0.533915	507	7	-0.85852	0.74537	0.81232	1	16266	1	-0.85852
Rad17	12	0.0041334	0.013199	0.533915	508	5	-0.37004	0.13134	0.25801	0.886536	5894	2	-0.37004
Camta2	12	0.0041378	0.013213	0.533915	509	6	-0.55092	0.06343	0.16098	0.886536	3594	3	-0.55092
Galk2	12	0.0041483	0.013253	0.533915	510	8	-0.90652	0.97769	0.96975	1	19179	0	-0.90652
Oas3	12	0.0041483	0.013253	0.533915	511	8	-0.91745	0.97341	0.96515	1	19086	0	-0.91745
Ptar1	12	0.0041483	0.013253	0.533915	512	8	-0.85726	0.34106	0.5127	0.96125	10817	1	-0.85726
Gcnt1	12	0.0041483	0.013253	0.533915	513	8	-0.72564	0.82563	0.84278	1	16912	1	-0.72564
Lipm	11	0.0041907	0.013309	0.533915	514	6	-1.2358	0.4879	0.6141	0.977348	13131	1	-1.2358
Psmd5	12	0.0042071	0.013329	0.533915	515	4	-0.35157	0.80457	0.83143	1	16695	1	-0.35157
Snx9	11	0.0042163	0.013388	0.535199	516	7	-0.8363	0.24749	0.40766	0.954813	8926	2	-0.8363
Sla2	11	0.0042183	0.015023	0.578194	517	4	-0.11902	0.8394	0.84216	1	17019	1	-0.11902
Cdca8	11	0.0042183	0.015023	0.578194	518	2	0.376	0.0055902	0.018418	0.663307	555	5	0.376
Rapgef5	12	0.0042298	0.01333	0.533915	519	7	-1.1627	0.72025	0.80256	1	16100	2	-1.1627
0610007P14Rik	12	0.004244	0.01333	0.533915	520	7	-0.98445	0.40513	0.57494	0.969217	12050	2	-0.98445
Eif5b	11	0.0042613	0.016685	0.624671	521	6	-1.1933	0.52488	0.6439	0.988289	13558	2	-1.1933
Ppp1r21	11	0.0042813	0.016685	0.624671	522	7	-1.0411	0.76471	0.79797	1	16389	1	-1.0411
Sry	12	0.004291	0.01342	0.535216	523	8	-0.85501	0.79371	0.8286	1	16603	1	-0.85501
Sox21	11	0.0042946	0.016685	0.624671	524	6	-1.2302	0.076491	0.17579	0.886536	4122	2	-1.2302
Pcbp2	12	0.0043057	0.01344	0.535216	525	7	-1.1165	0.98545	0.97827	1	19313	0	-1.1165
Wdr91	12	0.0043219	0.013498	0.53651	526	7	-1.0084	0.22611	0.39481	0.944751	8493	2	-1.0084
Pom121l2	12	0.0043979	0.01393	0.548383	527	5	-0.51543	0.96857	0.96146	1	18979	0	-0.51543
Gpr3	12	0.0043979	0.01393	0.548383	528	6	-0.54148	0.029914	0.079331	0.817161	1982	1	-0.54148
Ltk	12	0.0043979	0.01393	0.548383	529	4	-0.17701	0.59722	0.71279	1	14455	2	-0.17701
Wdr37	12	0.0043979	0.01393	0.548383	530	4	-0.25451	0.35177	0.52287	0.96125	11048	3	-0.25451
Slc6a20b	12	0.0043979	0.01393	0.548383	531	5	-0.38481	0.62991	0.73745	1	14907	1	-0.38481
Hypk	11	0.0044573	0.016917	0.627735	532	6	-0.78194	0.17718	0.32449	0.922212	7298	2	-0.78194
Lrrc39	12	0.0044597	0.014217	0.555911	533	7	-0.95456	0.098027	0.21567	0.886536	4847	1	-0.95456
Cdan1	11	0.0044613	0.017331	0.640784	534	2	-0.056865	0.035446	0.093988	0.84236	2259	4	-0.056865
Psma6	10	0.0044766	0.016805	0.624671	535	6	-0.65929	0.86926	0.85574	1	17328	1	-0.65929
Taf2	10	0.0044766	0.016805	0.624671	536	6	-1.034	0.0354	0.091105	0.84236	2254	3	-1.034
Pabpc1	10	0.0044766	0.016805	0.624671	537	4	0.089988	0.060093	0.14262	0.886536	3443	3	0.089988
Rint1	10	0.0044766	0.016805	0.624671	538	4	-0.3983	0.42374	0.54906	0.96125	12342	2	-0.3983
Rpl3	10	0.0044766	0.016805	0.624671	539	5	-0.74783	0.53388	0.64444	0.988289	13670	1	-0.74783
Gm13279	12	0.0044864	0.01423	0.555911	540	5	-0.10016	0.038069	0.10019	0.84236	2385	2	-0.10016
Inha	12	0.0045079	0.014289	0.555911	541	8	-1.0002	0.094226	0.21026	0.886536	4708	2	-1.0002
Isg20l2	12	0.0045109	0.014301	0.555911	542	8	-0.92199	0.76899	0.82034	1	16423	1	-0.92199
Olfr23	12	0.0045242	0.014363	0.555911	543	4	0.11272	0.12821	0.25435	0.886536	5810	3	0.11272
9030624J02Rik	12	0.0045242	0.014363	0.555911	544	5	0.012968	0.32092	0.49561	0.96125	10420	3	0.012968
Ints8	12	0.0045242	0.014363	0.555911	545	6	-0.67516	0.5333	0.6582	0.992108	13660	2	-0.67516
Dnah5	12	0.0045242	0.014363	0.555911	546	4	0.16672	0.41493	0.57834	0.969217	12181	3	0.16672
Rabl6	12	0.0045405	0.014445	0.558036	547	8	-0.80465	0.58886	0.70467	1	14342	2	-0.80465
Ran	9	0.004543	0.016951	0.627852	548	5	-0.9091	0.3101	0.44309	0.96125	10227	2	-0.9091
Dap3	12	0.0046009	0.016324	0.615677	549	5	-0.42374	0.44245	0.60247	0.973945	12642	1	-0.42374
Dopey1	12	0.0046009	0.016324	0.615677	550	4	-0.31306	0.53542	0.65962	0.992133	13686	2	-0.31306
Olfr495	12	0.0046009	0.016324	0.615677	551	1	0.082943	0.040097	0.104	0.84236	2491	5	0.082943
Dmrtb1	12	0.0046009	0.016324	0.615677	552	4	-0.24619	0.19641	0.35951	0.937616	7867	2	-0.24619
Olfr782	12	0.0046009	0.016324	0.615677	553	1	0.093502	0.01656	0.049564	0.772895	1275	5	0.093502
Wdr89	12	0.0046009	0.016324	0.615677	554	5	0.086856	0.40618	0.57494	0.969217	12057	1	0.086856
Dlx5	12	0.0046009	0.016324	0.615677	555	4	0.079522	0.40416	0.57232	0.969217	12015	3	0.079522
Olfr1440	12	0.0046009	0.016324	0.615677	556	5	-0.10793	0.90331	0.89398	1	17818	1	-0.10793
Arhgap27	12	0.0046009	0.016324	0.615677	557	3	0.32373	0.26061	0.43049	0.958953	9198	2	0.32373
Gucd1	12	0.0046009	0.016324	0.615677	558	2	-0.024801	0.33172	0.50575	0.96125	10637	2	-0.024801
Gm13276	12	0.0046009	0.016324	0.615677	559	6	-0.58281	0.9026	0.89398	1	17806	1	-0.58281
Rbm47	12	0.0046055	0.018123	0.665908	560	6	-0.63853	0.19687	0.36095	0.93885	7877	2	-0.63853
2026-09-08	12	0.0046109	0.018139	0.665908	561	7	-1.1084	0.71522	0.79828	1	16031	2	-1.1084
Ptk2b	12	0.0046693	0.018215	0.666302	562	8	-0.84629	0.87605	0.87536	1	17409	1	-0.84629
Xlr4a	12	0.0046876	0.018527	0.669451	563	3	0.2568	0.75691	0.81419	1	16331	1	0.2568
Slx4ip	12	0.0046876	0.018527	0.669451	564	4	-0.40951	0.81262	0.83765	1	16773	1	-0.40951
Setd5	12	0.0046876	0.018527	0.669451	565	3	-0.0011687	0.30257	0.47748	0.96125	10061	2	-0.0011687
Wasf2	12	0.0046876	0.018527	0.669451	566	5	0.13897	0.14634	0.27951	0.898445	6383	4	0.13897
Rhoa	12	0.0046876	0.018527	0.669451	567	6	-0.61778	0.34106	0.5127	0.96125	10820	2	-0.61778
Igf2bp2	11	0.0047424	0.018325	0.667976	568	4	-0.046711	0.9893	0.98511	1	19387	0	-0.046711
Thoc7	11	0.0047424	0.018325	0.667976	569	6	-0.7114	0.27836	0.44188	0.96125	9579	3	-0.7114
Gad2	12	0.0047485	0.018922	0.677158	570	6	-0.46856	0.12517	0.25218	0.886536	5739	2	-0.46856
Rorb	11	0.0047622	0.018808	0.677158	571	3	0.1028	0.28075	0.44449	0.96125	9621	3	0.1028
Zswim6	12	0.0047727	0.019016	0.677158	572	8	-1.1007	0.9984	0.99769	1	19609	0	-1.1007
Tmem199	12	0.0048027	0.019173	0.677158	573	8	-0.78897	0.049406	0.12424	0.856218	2982	1	-0.78897
Cldn15	12	0.0048027	0.019173	0.677158	574	8	-0.75565	0.92237	0.91038	1	18116	1	-0.75565
Ceacam20	12	0.0048086	0.019296	0.677158	575	5	-0.30621	0.2393	0.40862	0.954813	8753	2	-0.30621
Gm10696	11	0.0048392	0.01888	0.677158	576	6	-1.1468	0.65197	0.75039	1	15216	2	-1.1468
Med7	11	0.0048392	0.01888	0.677158	577	7	-1.1468	0.063526	0.15454	0.886536	3605	3	-1.1468
Ddn	12	0.0048689	0.019344	0.677158	578	8	-0.93474	0.40749	0.57494	0.969217	12068	2	-0.93474
Arl1	12	0.0048782	0.01936	0.677158	579	7	-0.98855	0.31979	0.49561	0.96125	10407	1	-0.98855
Sgsm2	12	0.0048952	0.019417	0.677158	580	7	-0.87992	0.38823	0.55025	0.96125	11761	2	-0.87992
Fbxl19	12	0.0049164	0.019417	0.677158	581	8	-0.66819	0.10186	0.22009	0.886536	4983	2	-0.66819
Gpn2	10	0.0049216	0.018214	0.666302	582	6	-1.1438	0.41849	0.54721	0.96125	12254	2	-1.1438
Bnip1	11	0.0049221	0.019149	0.677158	583	6	-0.61695	0.58056	0.69056	1	14256	1	-0.61695
Eif2b5	11	0.0049221	0.019149	0.677158	584	6	-0.66063	0.75052	0.79396	1	16288	1	-0.66063
Smu1	11	0.0049221	0.019149	0.677158	585	4	0.048387	0.7346	0.78727	1	16196	1	0.048387
Ppm1d	11	0.0049221	0.019149	0.677158	586	4	0.065393	0.36282	0.52516	0.96125	11282	3	0.065393
Sf3b1	11	0.0049221	0.019149	0.677158	587	5	0.0053365	0.09488	0.20388	0.886536	4732	2	0.0053365
Reck	12	0.0049293	0.019436	0.677158	588	8	-0.95216	0.22124	0.3901	0.944751	8396	1	-0.95216
Htr1a	12	0.0049809	0.019609	0.677158	589	7	-1.0614	0.95854	0.94913	1	18793	0	-1.0614
Galnt1	12	0.0049846	0.019634	0.677158	590	8	-1.03	0.8727	0.87312	1	17364	1	-1.03
Med12	9	0.0050454	0.017457	0.64428	591	5	-0.60215	0.31227	0.44534	0.96125	10262	1	-0.60215
Sort1	11	0.0050695	0.019298	0.677158	592	3	-0.18306	0.1097	0.22346	0.886536	5230	3	-0.18306
Pcdh10	11	0.0050695	0.019298	0.677158	593	4	-0.44966	0.55647	0.67229	0.998485	13944	2	-0.44966
Cyp2d10	12	0.0050836	0.019794	0.677158	594	8	-0.84011	0.34935	0.52125	0.96125	10991	2	-0.84011
Rpl41	12	0.0050916	0.019808	0.677158	595	7	-0.97123	0.86568	0.86895	1	17293	1	-0.97123
Slc38a6	11	0.0051087	0.019348	0.677158	596	7	-0.85028	0.40024	0.55128	0.961662	11977	1	-0.85028
Ndufaf1	9	0.0051558	0.017853	0.657736	597	4	-0.23155	0.31501	0.44583	0.96125	10325	1	-0.23155
Dlc1	12	0.005194	0.019987	0.677158	598	2	0.067008	0.34001	0.5109	0.96125	10794	3	0.067008
Ift80	12	0.005194	0.019987	0.677158	599	5	-0.35245	0.072543	0.17804	0.886536	3974	4	-0.35245
Mgam	12	0.005194	0.019987	0.677158	600	2	0.19158	0.052024	0.1293	0.856218	3095	3	0.19158
Rpp25l	12	0.005194	0.019987	0.677158	601	7	-0.58783	0.58906	0.70519	1	14361	1	-0.58783
Tbr1	12	0.005194	0.019987	0.677158	602	3	-0.0048769	0.017523	0.05141	0.772895	1339	1	-0.0048769
Ercc8	12	0.005194	0.019987	0.677158	603	7	-0.70594	0.91414	0.90213	1	17993	1	-0.70594
Shoc2	12	0.0052171	0.02002	0.677158	604	8	-0.97244	0.96126	0.95257	1	18840	0	-0.97244
Tcf12	12	0.005238	0.02002	0.677158	605	7	-1.0852	0.12821	0.25435	0.886536	5813	3	-1.0852
Rdh9	12	0.0052512	0.02002	0.677158	606	6	-0.69365	0.16007	0.30599	0.915521	6777	2	-0.69365
Trim17	12	0.0052556	0.020038	0.677158	607	5	-0.35797	0.14081	0.26681	0.886536	6206	2	-0.35797
Fam83d	12	0.0052556	0.020038	0.677158	608	3	-0.082501	0.91715	0.90744	1	18048	1	-0.082501
H2-M10.4	12	0.0052698	0.020051	0.677158	609	7	-0.94444	0.057558	0.14704	0.886536	3348	2	-0.94444
Dnah9	10	0.0052758	0.019627	0.677158	610	2	-0.094494	0.60594	0.70776	1	14571	2	-0.094494
Eif4e2	12	0.0052973	0.020186	0.677666	611	7	-1.0678	0.62849	0.73584	1	14883	1	-1.0678
Syncrip	12	0.0053031	0.020203	0.677666	612	8	-0.71111	0.065087	0.16846	0.886536	3669	1	-0.71111
Rabggta	12	0.0053104	0.020245	0.677666	613	8	-0.74618	0.14792	0.28064	0.898445	6434	1	-0.74618
Stap1	12	0.0053177	0.020246	0.677666	614	8	-0.75885	0.91976	0.9091	1	18079	1	-0.75885
Rgr	12	0.0053208	0.020738	0.68249	615	4	-0.01896	0.23924	0.40793	0.954813	8748	2	-0.01896
Mrgprb1	12	0.0053208	0.020738	0.68249	616	4	-0.22117	0.96573	0.95885	1	18919	0	-0.22117
Kcnc3	12	0.0053208	0.020738	0.68249	617	6	-0.61093	0.93418	0.92417	1	18339	0	-0.61093
Fam73a	12	0.0053208	0.020738	0.68249	618	5	0.46137	0.12907	0.25484	0.886536	5842	4	0.46137
Vmn1r37	12	0.0053208	0.020738	0.68249	619	4	-0.13643	0.087247	0.19939	0.886536	4473	1	-0.13643
Olfr784	12	0.0053208	0.020738	0.68249	620	5	-0.30479	0.9227	0.91079	1	18126	1	-0.30479
Kcnh4	12	0.0053208	0.020738	0.68249	621	5	-0.39288	0.98373	0.97608	1	19288	0	-0.39288
Adcy2	12	0.0053208	0.020738	0.68249	622	4	0.46454	0.082877	0.19232	0.886536	4343	3	0.46454
Olfr679	12	0.0053208	0.020738	0.68249	623	5	-0.35036	0.82967	0.84502	1	16942	1	-0.35036
1810022K09Rik	11	0.005353	0.019607	0.677158	624	4	-0.31563	0.0032481	0.012535	0.663307	373	4	-0.31563
Emc7	12	0.0054324	0.021459	0.69514	625	8	-0.94224	0.3147	0.4899	0.96125	10309	1	-0.94224
Med14	11	0.0054502	0.020296	0.677666	626	4	-0.052694	0.29394	0.45695	0.96125	9906	3	-0.052694
Dlk1	11	0.0054502	0.020296	0.677666	627	4	-0.099329	0.3089	0.47648	0.96125	10194	2	-0.099329
Slc27a2	11	0.0054502	0.020296	0.677666	628	4	-0.22512	0.23372	0.39254	0.944751	8649	2	-0.22512
Rpl39	10	0.0054578	0.019978	0.677158	629	4	0.30749	0.080104	0.17154	0.886536	4248	3	0.30749
Smo	12	0.0054874	0.021609	0.69514	630	8	-0.97161	0.99277	0.98971	1	19458	0	-0.97161
Vmn1r51	12	0.005529	0.021618	0.69514	631	6	-0.76666	0.78695	0.82732	1	16560	1	-0.76666
Gm8909	12	0.005529	0.021626	0.69514	632	2	0.16337	0.12517	0.25218	0.886536	5742	3	0.16337
Zfp109	12	0.005529	0.021626	0.69514	633	2	0.28135	0.35122	0.52287	0.96125	11033	3	0.28135
Hkdc1	12	0.005529	0.021626	0.69514	634	4	-0.1626	0.15263	0.28833	0.900312	6589	3	-0.1626
Il1f5	12	0.005529	0.021626	0.69514	635	4	-0.11202	0.17382	0.32561	0.922212	7184	4	-0.11202
Apba2	12	0.0055549	0.021772	0.697134	636	7	-1.007	0.89379	0.88685	1	17677	1	-1.007
Scml4	12	0.0055678	0.0218	0.697134	637	7	-0.92198	0.81376	0.83826	1	16792	1	-0.92198
Triml2	11	0.0055877	0.020986	0.689559	638	3	0.2761	0.24824	0.40766	0.954813	8938	2	0.2761
Ttyh2	12	0.0056381	0.021909	0.697134	639	8	-0.65584	0.53959	0.66177	0.992133	13742	2	-0.65584
Dclre1a	11	0.0056439	0.02111	0.690359	640	7	-1.0439	0.9724	0.9621	1	19061	0	-1.0439
Hist2h2ab	11	0.0056439	0.02111	0.690359	641	7	-0.76932	0.1412	0.27119	0.889595	6217	3	-0.76932
Tm4sf1	11	0.0056439	0.02111	0.690359	642	7	-0.80517	0.3292	0.49571	0.96125	10583	2	-0.80517
Cfhr1	12	0.0056764	0.022254	0.697134	643	4	-0.21979	0.864	0.8677	1	17275	1	-0.21979
Olfr828	12	0.0056764	0.022254	0.697134	644	4	-0.192	0.90975	0.90048	1	17923	1	-0.192
Vmn2r39	12	0.0056764	0.022254	0.697134	645	5	-0.14152	0.062542	0.16037	0.886536	3561	5	-0.14152
Kif12	12	0.0056764	0.022254	0.697134	646	6	-0.49343	0.61333	0.72405	1	14671	2	-0.49343
Shpk	12	0.0056764	0.022254	0.697134	647	7	-0.61737	0.41729	0.58057	0.969217	12233	1	-0.61737
BC117090	12	0.0056764	0.022254	0.697134	648	6	-0.41152	0.82563	0.84278	1	16914	1	-0.41152
Tmem108	12	0.0056764	0.022254	0.697134	649	6	-0.59602	0.86829	0.87066	1	17318	1	-0.59602
Tnrc18	12	0.0056764	0.022254	0.697134	650	4	0.27394	0.030342	0.079775	0.817161	1996	2	0.27394
Olfr1322	12	0.0056764	0.022254	0.697134	651	4	0.0054929	0.52233	0.65211	0.990099	13520	2	0.0054929
Foxr1	12	0.0056764	0.022254	0.697134	652	8	-0.65848	0.98536	0.97827	1	19310	0	-0.65848
Ankrd32	12	0.0056764	0.022254	0.697134	653	7	-0.75641	0.66552	0.76255	1	15408	2	-0.75641
Nop58	12	0.0056764	0.022254	0.697134	654	5	0.23156	0.033549	0.086881	0.823858	2166	4	0.23156
Vmn1r58	12	0.0056764	0.022254	0.697134	655	6	-0.6841	0.94534	0.93662	1	18548	0	-0.6841
Ttc22	12	0.0056828	0.022446	0.697134	656	6	-0.41415	0.20802	0.37694	0.940261	8144	3	-0.41415
Mettl5	12	0.0057101	0.022478	0.697134	657	8	-0.6555	0.10242	0.22163	0.886536	4996	1	-0.6555
Igf2r	12	0.0057591	0.022501	0.697134	658	6	-0.89306	0.80312	0.83142	1	16689	1	-0.89306
Klhl38	12	0.0057669	0.022536	0.697134	659	7	-0.9042	0.97278	0.96496	1	19074	0	-0.9042
Nudt16l1	12	0.0057669	0.022536	0.697134	660	7	-1.0242	0.66424	0.76206	1	15379	2	-1.0242
Cbln4	11	0.0058019	0.021279	0.692578	661	5	-0.48578	0.97581	0.96603	1	19134	0	-0.48578
Ybx2	11	0.0058019	0.021279	0.692578	662	4	-0.45885	0.25292	0.41563	0.954813	9033	2	-0.45885
Steap2	11	0.0058214	0.021321	0.692859	663	5	-0.22622	0.4222	0.56274	0.967859	12312	2	-0.22622
Map3k19	12	0.0058383	0.022633	0.697134	664	4	-0.12392	0.30183	0.47691	0.96125	10034	3	-0.12392
Tpm1	12	0.0058383	0.022633	0.697134	665	5	-0.38435	0.012132	0.033522	0.700567	977	2	-0.38435
Antxr1	12	0.0058383	0.022633	0.697134	666	6	-0.48879	0.9665	0.95944	1	18938	0	-0.48879
Golph3	12	0.0058383	0.022633	0.697134	667	5	-0.26995	0.93497	0.92456	1	18353	0	-0.26995
Akap17b	12	0.0058695	0.022962	0.702819	668	4	-0.22865	0.81679	0.84012	1	16825	1	-0.22865
Lgals4	12	0.0058808	0.022962	0.702819	669	8	-0.78189	0.94872	0.9401	1	18621	0	-0.78189
Gclc	12	0.0058958	0.023001	0.702819	670	7	-1.0204	0.03024	0.079774	0.817161	1993	2	-1.0204
Mex3a	12	0.0059427	0.023026	0.702819	671	8	-0.87998	0.57296	0.6934	1	14180	1	-0.87998
Cck	12	0.0059794	0.023177	0.702819	672	7	-1.0849	0.80723	0.83226	1	16723	1	-1.0849
Olfr1487	12	0.0059878	0.023177	0.702819	673	7	-0.89113	0.87703	0.87681	1	17424	1	-0.89113
Morn1	12	0.0059962	0.023178	0.702819	674	7	-0.9567	0.43917	0.59953	0.973527	12604	2	-0.9567
Htr4	12	0.0060128	0.023199	0.702819	675	7	-0.99083	0.24724	0.41692	0.954813	8918	2	-0.99083
Slurp1	12	0.00605	0.023278	0.702819	676	7	-0.92798	0.11991	0.24585	0.886536	5568	1	-0.92798
Acbd5	12	0.0061124	0.023407	0.704174	677	7	-0.97672	0.13502	0.26204	0.886536	6017	1	-0.97672
Sis	12	0.0061702	0.024049	0.705042	678	3	0.23437	0.042201	0.10719	0.84236	2629	4	0.23437
E2f1	12	0.0061702	0.024049	0.705042	679	5	-0.37855	0.83032	0.84587	1	16945	1	-0.37855
Pitpnm2	12	0.0061702	0.024049	0.705042	680	3	-0.057125	0.22124	0.3901	0.944751	8394	2	-0.057125
Fam228b	12	0.0061702	0.024049	0.705042	681	6	-0.57462	0.9428	0.93498	1	18498	0	-0.57462
Sprr2a1	12	0.0061702	0.024049	0.705042	682	3	0.18987	0.13791	0.26414	0.886536	6122	3	0.18987
Tbx4	12	0.0061702	0.024049	0.705042	683	6	-0.48996	0.97691	0.96911	1	19156	0	-0.48996
Olfr1226	12	0.0061702	0.024049	0.705042	684	4	0.084244	0.63172	0.73857	1	14931	1	0.084244
Ano10	12	0.0061702	0.024049	0.705042	685	4	-0.10951	0.71538	0.79828	1	16034	2	-0.10951
Skint3	12	0.0061702	0.024049	0.705042	686	6	-0.51836	0.5688	0.69051	1	14129	2	-0.51836
H2afj	8	0.0061997	0.021236	0.692578	687	3	-0.35231	0.88758	0.87007	1	17559	0	-0.35231
Hebp1	12	0.0062026	0.024582	0.709894	688	8	-0.99741	0.99139	0.98743	1	19424	0	-0.99741
Ppp3r2	12	0.0062221	0.024633	0.709894	689	8	-0.64413	0.99424	0.99152	1	19503	0	-0.64413
Vcpip1	12	0.0062221	0.024633	0.709894	690	8	-0.72028	0.11591	0.23829	0.886536	5446	2	-0.72028
Olfr458	12	0.0062221	0.024633	0.709894	691	8	-0.78166	0.99105	0.9864	1	19418	0	-0.78166
Pard3	12	0.0062607	0.024684	0.709894	692	7	-0.95013	0.97097	0.96341	1	19025	0	-0.95013
Srd5a3	12	0.0062827	0.024706	0.709894	693	6	-0.58836	0.87146	0.87233	1	17348	1	-0.58836
Ctla2a	12	0.0063069	0.02473	0.709894	694	5	-0.18139	0.65247	0.75543	1	15224	2	-0.18139
Tmem109	12	0.0063277	0.02473	0.709894	695	4	-0.079181	0.5333	0.6582	0.992108	13662	2	-0.079181
Gm13306	12	0.0063277	0.02473	0.709894	696	2	-0.1497	0.47684	0.62463	0.985191	13009	1	-0.1497
St7l	12	0.0063277	0.02473	0.709894	697	5	-0.1448	0.19902	0.36799	0.940261	7942	3	-0.1448
Fam155a	12	0.0063277	0.02473	0.709894	698	2	-0.19418	0.67479	0.77111	1	15524	2	-0.19418
Ntn3	12	0.0063277	0.02473	0.709894	699	5	-0.3146	0.981	0.97287	1	19232	0	-0.3146
Mzf1	12	0.0063277	0.02473	0.709894	700	5	-0.048232	0.28918	0.46111	0.96125	9787	2	-0.048232
Spire1	12	0.0063277	0.02473	0.709894	701	4	-0.12342	0.2156	0.3806	0.942069	8290	1	-0.12342
Cadm1	12	0.0063549	0.024831	0.710821	702	7	-0.72432	0.99368	0.99076	1	19485	0	-0.72432
Vmn2r111	11	0.0063633	0.022556	0.697134	703	6	-0.60965	0.7101	0.77888	1	15960	1	-0.60965
Mff	12	0.0063655	0.024831	0.710821	704	7	-0.90911	0.56794	0.69004	1	14107	1	-0.90911
Rab35	10	0.0063843	0.022285	0.697134	705	6	-0.83141	0.50615	0.62359	0.984526	13336	2	-0.83141
Moap1	9	0.0064119	0.023058	0.702819	706	3	-0.39219	0.42748	0.5407	0.96125	12417	2	-0.39219
Krtap5-3	12	0.0064448	0.024951	0.712276	707	6	-0.50284	0.96908	0.96188	1	18984	0	-0.50284
Prkcq	12	0.0064744	0.024951	0.712276	708	6	-0.8569	0.97118	0.96361	1	19034	0	-0.8569
Churc1	12	0.0064958	0.025541	0.714312	709	3	-0.26145	0.8955	0.88765	1	17698	1	-0.26145
Afmid	12	0.0064958	0.025541	0.714312	710	4	-0.10453	0.36837	0.53755	0.96125	11387	3	-0.10453
Sox15	12	0.0064958	0.025541	0.714312	711	4	-0.39	0.70004	0.78961	1	15841	2	-0.39
Il22ra2	12	0.0064958	0.025541	0.714312	712	4	0.18986	0.18099	0.33862	0.922212	7434	3	0.18986
Insl6	12	0.0064958	0.025541	0.714312	713	5	-0.48633	0.59296	0.70806	1	14403	2	-0.48633
Esp23	12	0.0064958	0.025541	0.714312	714	3	-0.10988	0.31979	0.49561	0.96125	10406	1	-0.10988
Ccdc85b	12	0.0064958	0.025541	0.714312	715	4	-0.33022	0.49302	0.63335	0.985993	13192	2	-0.33022
Atp5j	12	0.0064958	0.025541	0.714312	716	5	-0.10454	0.83951	0.85081	1	17022	1	-0.10454
Slc4a10	12	0.0064958	0.025541	0.714312	717	3	-0.083234	0.93794	0.92873	1	18409	0	-0.083234
Brinp3	12	0.0064958	0.025541	0.714312	718	5	-0.41202	0.10052	0.21903	0.886536	4941	3	-0.41202
Lyn	12	0.0064958	0.025541	0.714312	719	5	-0.0027742	0.39295	0.55866	0.96566	11857	1	-0.0027742
Ifi202b	12	0.0064958	0.025541	0.714312	720	4	-0.29431	0.56579	0.68874	1	14085	2	-0.29431
Olfr869	12	0.0064958	0.025541	0.714312	721	5	0.099335	0.20865	0.37694	0.940261	8150	3	0.099335
Ptrhd1	12	0.0064958	0.025541	0.714312	722	5	-0.26565	0.97335	0.96515	1	19082	0	-0.26565
Abcg2	12	0.0064958	0.025541	0.714312	723	3	0.21319	0.64363	0.74522	1	15096	1	0.21319
F8	9	0.0065112	0.023328	0.702819	724	2	0.11254	0.97333	0.96568	1	19080	0	0.11254
Map3k15	11	0.0065338	0.022795	0.701077	725	3	0.077086	0.30699	0.47314	0.96125	10151	3	0.077086
Glrx2	12	0.0065576	0.026254	0.725762	726	6	-0.58127	0.47098	0.62088	0.982346	12962	1	-0.58127
Sik2	12	0.0065798	0.026254	0.725762	727	6	-0.80467	0.80934	0.8335	1	16740	1	-0.80467
Il1rl2	11	0.0065956	0.023306	0.702819	728	5	0.12971	0.37704	0.54156	0.96125	11561	3	0.12971
Actr8	11	0.0065956	0.023306	0.702819	729	4	-0.46616	0.51986	0.64035	0.988289	13488	2	-0.46616
4933434E20Rik	12	0.0065993	0.026356	0.725762	730	5	-0.50294	0.43692	0.59739	0.972426	12570	2	-0.50294
Klhl15	12	0.0066157	0.026357	0.725762	731	7	-0.94919	0.95078	0.94178	1	18644	0	-0.94919
Rpl10	11	0.0066226	0.023689	0.704466	732	5	-0.39593	0.018158	0.050301	0.772895	1368	3	-0.39593
Rpl37	11	0.0066226	0.023689	0.704466	733	4	-0.19342	0.091432	0.19841	0.886536	4618	2	-0.19342
Cdc45	11	0.0066226	0.023689	0.704466	734	5	-0.36018	0.030427	0.078598	0.817161	2002	3	-0.36018
Tubg1	11	0.0066226	0.023689	0.704466	735	5	-0.10575	0.018169	0.050301	0.772895	1369	5	-0.10575
Actl6a	11	0.0066226	0.023689	0.704466	736	6	-0.63148	0.29019	0.45374	0.96125	9804	2	-0.63148
Psma7	11	0.0066226	0.023689	0.704466	737	6	-0.62124	0.42048	0.56141	0.966378	12282	1	-0.62124
Nifk	11	0.0066226	0.023689	0.704466	738	5	-0.36076	0.18129	0.33098	0.922212	7446	2	-0.36076
Myo9a	11	0.0066226	0.023689	0.704466	739	6	-0.5786	0.44679	0.58505	0.969217	12676	2	-0.5786
Fam83f	11	0.0066329	0.023954	0.705042	740	3	-0.22236	0.35756	0.51967	0.96125	11172	2	-0.22236
Hectd1	12	0.006642	0.026405	0.725762	741	7	-0.86871	0.4631	0.61316	0.976412	12870	2	-0.86871
Cd46	12	0.0066621	0.026416	0.725762	742	6	-0.86342	0.27025	0.44475	0.96125	9393	1	-0.86342
Tbx22	10	0.0066635	0.026085	0.725762	743	5	-0.35912	0.53474	0.64477	0.988289	13678	2	-0.35912
Zfp292	12	0.0066847	0.026477	0.725762	744	6	-0.51989	0.25929	0.42841	0.958953	9168	3	-0.51989
Gsdmc4	10	0.0067169	0.026398	0.725762	745	7	-0.67139	0.73902	0.76607	1	16228	1	-0.67139
Mpp4	12	0.0067265	0.026534	0.725762	746	5	-0.16874	0.74096	0.81172	1	16240	1	-0.16874
Pla2g4e	12	0.0067903	0.026655	0.725762	747	8	-0.79238	0.44989	0.60407	0.973945	12704	2	-0.79238
Acap2	8	0.0067905	0.022843	0.701506	748	6	-0.71594	0.42404	0.53217	0.96125	12346	2	-0.71594
Ano8	12	0.0067911	0.026716	0.725762	749	4	-0.38392	0.0046267	0.017119	0.663307	489	3	-0.38392
Vmn1r214	12	0.0067911	0.026716	0.725762	750	3	0.20251	0.62165	0.73044	1	14794	1	0.20251
Fxyd7	12	0.0067911	0.026716	0.725762	751	4	-0.40959	0.53959	0.66177	0.992133	13743	2	-0.40959
C1ql4	12	0.0067911	0.026716	0.725762	752	5	-0.39621	0.864	0.8677	1	17283	1	-0.39621
Rnd3	12	0.0067911	0.026716	0.725762	753	7	-0.74684	0.98582	0.97871	1	19318	0	-0.74684
Fam187a	12	0.0068127	0.026781	0.725762	754	7	-0.86477	0.95346	0.94463	1	18690	0	-0.86477
Fam149a	12	0.0068127	0.026781	0.725762	755	7	-0.93999	0.92426	0.91161	1	18151	1	-0.93999
Atp5c1	12	0.0068705	0.026826	0.725762	756	8	-0.78969	0.63864	0.7422	1	15036	2	-0.78969
Vmn1r194	12	0.0068726	0.026826	0.725762	757	4	-0.08135	0.43666	0.59739	0.972426	12562	2	-0.08135
Gm15315	6	0.0068953	0.022605	0.697134	758	3	-0.89122	0.86019	0.83365	1	17237	0	-0.89122
Gatc	12	0.0069016	0.026866	0.725762	759	8	-0.70368	0.77725	0.82488	1	16489	1	-0.70368
Smg5	12	0.0069441	0.027003	0.725762	760	6	-0.71256	0.1314	0.25818	0.886536	5902	3	-0.71256
4933428G20Rik	12	0.0069855	0.027077	0.725762	761	5	-0.20623	0.4158	0.57972	0.969217	12191	2	-0.20623
Hist1h1e	12	0.0069855	0.027077	0.725762	762	6	-0.67705	0.23924	0.40793	0.954813	8752	1	-0.67705
Krit1	11	0.006999	0.024686	0.709894	763	7	-0.91417	0.96731	0.95805	1	18952	0	-0.91417
Epha6	12	0.0070133	0.027129	0.725762	764	7	-0.89333	0.24441	0.41291	0.954813	8867	2	-0.89333
Lyrm5	12	0.0070196	0.027218	0.725762	765	5	0.081529	0.53828	0.66177	0.992133	13728	2	0.081529
Vmn1r39	12	0.0070196	0.027218	0.725762	766	6	-0.49274	0.15294	0.28923	0.901892	6598	1	-0.49274
Qtrtd1	12	0.0070196	0.027218	0.725762	767	4	-0.45619	0.85497	0.86103	1	17183	1	-0.45619
Styx	12	0.0070196	0.027218	0.725762	768	3	0.48497	0.32244	0.49767	0.96125	10456	3	0.48497
Prss51	12	0.0070363	0.027284	0.725762	769	8	-0.64791	0.49674	0.63487	0.986501	13234	1	-0.64791
Il10ra	12	0.0070568	0.027303	0.725762	770	8	-0.97005	0.76652	0.82034	1	16405	1	-0.97005
Foxn4	12	0.0070783	0.02732	0.725762	771	7	-1.0002	0.98569	0.97853	1	19315	0	-1.0002
Ssmem1	12	0.0071214	0.02739	0.725762	772	8	-0.86809	0.87046	0.87233	1	17335	1	-0.86809
Rnase4	11	0.0071237	0.026417	0.725762	773	2	-0.3509	0.93373	0.92393	1	18330	0	-0.3509
Arfip2	11	0.0071237	0.026417	0.725762	774	5	-0.52093	0.91608	0.90434	1	18029	0	-0.52093
Mfsd6l	11	0.0071237	0.026417	0.725762	775	2	0.113	0.5811	0.69087	1	14263	2	0.113
Prr9	12	0.0071257	0.02739	0.725762	776	2	0.11952	0.11016	0.22968	0.886536	5235	1	0.11952
Nudt17	12	0.0071257	0.02739	0.725762	777	1	-0.054118	0.076105	0.18412	0.886536	4095	3	-0.054118
Chst8	12	0.0071257	0.02739	0.725762	778	5	-0.3795	0.84337	0.85247	1	17067	1	-0.3795
Hey2	12	0.0071257	0.02739	0.725762	779	4	-0.17344	0.088087	0.2006	0.886536	4508	3	-0.17344
Mzt2	12	0.0071257	0.02739	0.725762	780	4	-0.11884	0.72094	0.80305	1	16115	1	-0.11884
Uqcrc2	11	0.0071353	0.028115	0.741286	781	6	-1.0848	0.086894	0.18888	0.886536	4463	3	-1.0848
Xirp2	12	0.0071573	0.027878	0.737738	782	6	-0.51564	0.82208	0.84216	1	16881	1	-0.51564
Ube2d2b	12	0.0071875	0.02796	0.738966	783	8	-0.72078	0.89933	0.88944	1	17756	1	-0.72078
Pex14	12	0.007227	0.028119	0.741286	784	6	-0.73292	0.94861	0.9401	1	18613	0	-0.73292
Ddx43	12	0.007297	0.028497	0.745563	785	5	0.2623	0.89176	0.88583	1	17635	1	0.2623
Usp14	12	0.0072997	0.028497	0.745563	786	8	-0.76227	0.9227	0.91079	1	18124	1	-0.76227
Klhl22	12	0.0073103	0.028498	0.745563	787	8	-0.67119	0.71516	0.79828	1	16029	2	-0.67119
Commd2	12	0.007396	0.028565	0.746386	788	5	-0.23821	0.2854	0.45874	0.96125	9709	3	-0.23821
Ttc30a2	12	0.0075188	0.028816	0.750923	789	6	-0.84988	0.1937	0.35279	0.930754	7784	2	-0.84988
Rpl26	10	0.0075207	0.028415	0.745563	790	4	-0.19937	0.043097	0.10614	0.84236	2676	3	-0.19937
Nup205	11	0.0075396	0.029127	0.752494	791	4	0.096465	0.10391	0.21567	0.886536	5049	3	0.096465
Lgals7	12	0.0075599	0.028844	0.750923	792	5	-0.45162	0.62264	0.73044	1	14801	1	-0.45162
Nup54	10	0.0076452	0.028848	0.750923	793	5	-0.51472	0.96422	0.95186	1	18890	0	-0.51472
2010012O05Rik	11	0.0076567	0.029414	0.758971	794	7	-1.0858	0.80941	0.82184	1	16743	1	-1.0858
Fgf8	10	0.0077028	0.028913	0.751672	795	7	-0.77822	0.83829	0.83214	1	17016	1	-0.77822
Xlr3a	12	0.0077264	0.029025	0.752494	796	7	-0.85757	0.74096	0.81172	1	16237	1	-0.85757
Olfr901	12	0.0077274	0.029025	0.752494	797	5	-0.33622	0.91809	0.90806	1	18058	1	-0.33622
Acot10	12	0.0077584	0.029094	0.752494	798	6	-0.84649	0.69449	0.78631	1	15769	2	-0.84649
R3hdm4	12	0.0077648	0.029094	0.752494	799	7	-0.98519	0.62549	0.73263	1	14836	1	-0.98519
Mettl23	12	0.0077688	0.030817	0.765005	800	4	-0.14222	0.39447	0.55961	0.96566	11883	1	-0.14222
Idi2	12	0.0077688	0.030817	0.765005	801	5	-0.258	0.36417	0.53447	0.96125	11301	2	-0.258
Derl1	12	0.0077688	0.030817	0.765005	802	4	0.23176	0.0029342	0.012625	0.663307	344	4	0.23176
Slc16a13	12	0.0077688	0.030817	0.765005	803	5	-0.31637	0.9408	0.93292	1	18461	0	-0.31637
Olfr608	12	0.0077688	0.030817	0.765005	804	6	-0.26773	0.22787	0.39516	0.944751	8525	3	-0.26773
Gstt2	12	0.0077688	0.030817	0.765005	805	7	-0.80554	0.99318	0.99025	1	19472	0	-0.80554
Zfp648	12	0.0077688	0.030817	0.765005	806	6	-0.44795	0.16466	0.30787	0.915521	6923	2	-0.44795
Dmrta2	12	0.0077688	0.030817	0.765005	807	3	0.15646	0.22985	0.39638	0.944751	8572	2	0.15646
Olfr218	12	0.0077688	0.030817	0.765005	808	6	-0.65966	0.93103	0.92042	1	18270	0	-0.65966
Zfp551	12	0.0077763	0.032565	0.765005	809	6	-0.45021	0.89244	0.88665	1	17652	1	-0.45021
Zfp697	12	0.0077935	0.032589	0.765005	810	4	-0.27498	0.40155	0.57014	0.969217	11996	1	-0.27498
Fam73b	9	0.0078007	0.028372	0.745563	811	3	0.36287	0.2145	0.35756	0.9349	8260	3	0.36287
2610318N02Rik	12	0.007829	0.032589	0.765005	812	7	-0.8314	0.70572	0.79205	1	15903	2	-0.8314
Pa2g4	11	0.0078312	0.029639	0.763814	813	1	0.71328	0.008444	0.023822	0.663307	757	5	0.71328
Gosr2	11	0.0078318	0.029728	0.764199	814	5	-0.35639	0.10687	0.21992	0.886536	5152	4	-0.35639
Map3k14	11	0.0078318	0.029728	0.764199	815	6	-0.5904	0.94898	0.9384	1	18622	0	-0.5904
Ostn	12	0.0078952	0.032589	0.765005	816	6	-0.79803	0.91855	0.90826	1	18064	1	-0.79803
Zfp541	12	0.0078997	0.032731	0.765005	817	7	-0.60256	0.35293	0.52335	0.96125	11069	2	-0.60256
Olfr1286	12	0.0078997	0.032731	0.765005	818	4	-0.14182	0.11176	0.23176	0.886536	5298	2	-0.14182
Wipi1	12	0.0078997	0.032731	0.765005	819	5	-0.471	0.84313	0.85247	1	17065	1	-0.471
Serf2	12	0.0078997	0.032731	0.765005	820	3	-0.15704	0.62321	0.73149	1	14807	1	-0.15704
Slc31a1	12	0.0078997	0.032731	0.765005	821	6	-0.54639	0.67668	0.77235	1	15541	1	-0.54639
Msgn1	12	0.0078997	0.032731	0.765005	822	5	-0.22229	0.26106	0.43178	0.958953	9217	2	-0.22229
Abcb9	12	0.0078997	0.032731	0.765005	823	4	-0.3293	0.60071	0.71363	1	14503	2	-0.3293
Dda1	12	0.0078997	0.032731	0.765005	824	3	0.69533	0.020347	0.058391	0.772895	1477	5	0.69533
Kcnh5	12	0.0078997	0.032731	0.765005	825	5	-0.44202	0.99821	0.99739	1	19602	0	-0.44202
Kcnj1	12	0.0078997	0.032731	0.765005	826	6	-0.6049	0.22207	0.39121	0.944751	8417	2	-0.6049
Ubfd1	12	0.0078997	0.032731	0.765005	827	4	0.040132	0.64066	0.74272	1	15057	1	0.040132
Pipox	12	0.0078997	0.032731	0.765005	828	5	-0.27256	0.14669	0.27951	0.898445	6397	2	-0.27256
Mto1	12	0.0078997	0.032731	0.765005	829	3	0.1132	0.12252	0.25029	0.886536	5652	3	0.1132
Tuba3b	12	0.0078997	0.032731	0.765005	830	5	-0.36598	0.5202	0.6521	0.990099	13494	1	-0.36598
Vamp3	12	0.0078997	0.032731	0.765005	831	5	-0.43417	0.42048	0.58418	0.969217	12291	3	-0.43417
Mrpl22	12	0.0078997	0.032731	0.765005	832	5	-0.47808	0.83951	0.85081	1	17036	1	-0.47808
Mllt1	12	0.0078997	0.032731	0.765005	833	6	-0.6413	0.38244	0.54791	0.96125	11665	1	-0.6413
Swap70	12	0.007913	0.032913	0.765005	834	7	-0.83448	0.60396	0.71761	1	14540	2	-0.83448
Snx24	12	0.0079622	0.032981	0.765005	835	7	-0.89969	0.5415	0.66318	0.992318	13777	1	-0.89969
Ndufv2	11	0.0080681	0.030444	0.765005	836	7	-0.71103	0.93674	0.92625	1	18388	0	-0.71103
Upf3b	11	0.0080766	0.030737	0.765005	837	4	-0.49058	0.33016	0.49617	0.96125	10605	2	-0.49058
Ago1	11	0.0080766	0.030737	0.765005	838	3	0.09109	0.73899	0.78866	1	16226	1	0.09109
Tbc1d31	11	0.0080766	0.030737	0.765005	839	4	0.29996	0.37725	0.54247	0.96125	11569	2	0.29996
Fbxl2	11	0.0080766	0.030737	0.765005	840	5	-0.40691	0.2976	0.46124	0.96125	9959	1	-0.40691
Rad51ap2	12	0.0081231	0.033209	0.765005	841	7	-0.83641	0.15818	0.30149	0.915521	6738	3	-0.83641
Mrgprf	12	0.0081391	0.033274	0.765005	842	5	-0.43135	0.49173	0.6329	0.985993	13171	2	-0.43135
Dspp	10	0.0082254	0.030413	0.765005	843	3	0.22877	0.13264	0.25459	0.886536	5946	1	0.22877
Zbtb20	12	0.0082317	0.033321	0.765005	844	7	-0.83603	0.18963	0.34518	0.923771	7674	2	-0.83603
Ly6e	12	0.0082465	0.033321	0.765005	845	5	-0.38685	0.51979	0.6521	0.990099	13485	2	-0.38685
Scn4a	11	0.0082924	0.031282	0.765005	846	4	-0.21327	0.46072	0.59303	0.97114	12846	2	-0.21327
Myeov2	11	0.0082924	0.031282	0.765005	847	3	-0.13426	0.072824	0.16938	0.886536	3981	2	-0.13426
Emx2	11	0.0082924	0.031282	0.765005	848	3	-0.13886	0.32365	0.4933	0.96125	10488	3	-0.13886
Rrp8	12	0.0082966	0.03336	0.765005	849	7	-0.8348	0.63193	0.73882	1	14938	2	-0.8348
Scgb3a1	12	0.0083086	0.033387	0.765005	850	7	-0.86271	0.51732	0.65092	0.990099	13460	2	-0.86271
Gm4981	12	0.0083162	0.033415	0.765005	851	7	-0.96193	0.65271	0.75543	1	15226	2	-0.96193
Sumo1	11	0.0083238	0.031534	0.765005	852	7	-0.88234	0.30249	0.46877	0.96125	10044	1	-0.88234
Alkbh5	12	0.0084086	0.033539	0.765005	853	6	-0.72194	0.7504	0.81252	1	16284	1	-0.72194
Taok1	12	0.0085129	0.033682	0.765005	854	6	-0.5069	0.55154	0.67483	1	13904	1	-0.5069
Phc2	11	0.0085146	0.031883	0.765005	855	4	-0.099848	0.33099	0.49663	0.96125	10626	2	-0.099848
Nmrk1	12	0.0085401	0.033716	0.765005	856	5	-0.037172	0.072294	0.17751	0.886536	3964	2	-0.037172
Tgif1	12	0.0085401	0.033716	0.765005	857	6	-0.62518	0.0043687	0.016147	0.663307	472	1	-0.62518
Sbsn	12	0.0085401	0.033716	0.765005	858	5	-0.29145	0.1731	0.32383	0.922212	7171	2	-0.29145
Smpd3	12	0.0085401	0.033716	0.765005	859	3	0.1219	0.91566	0.90478	1	18023	1	0.1219
Appl2	12	0.0085401	0.033716	0.765005	860	3	0.0013616	0.2567	0.42567	0.958845	9116	2	0.0013616
Tmem263	12	0.0085401	0.033716	0.765005	861	5	-0.34942	0.95973	0.95087	1	18811	0	-0.34942
Prkag3	12	0.0085401	0.033716	0.765005	862	4	-0.31604	0.99416	0.99136	1	19499	0	-0.31604
Cln3	12	0.0085401	0.033716	0.765005	863	4	-0.074254	0.4136	0.57778	0.969217	12160	3	-0.074254
Olfr1123	12	0.0085401	0.033716	0.765005	864	3	-0.098486	0.42734	0.58808	0.969217	12404	3	-0.098486
Sprr2e	12	0.0085478	0.033738	0.765005	865	7	-0.82562	0.70073	0.78961	1	15847	1	-0.82562
Olfr169	12	0.008555	0.034199	0.765005	866	7	-0.89678	0.9859	0.97877	1	19319	0	-0.89678
Ptdss2	12	0.008555	0.034199	0.765005	867	6	-0.4993	0.98159	0.97347	1	19245	0	-0.4993
H2-Q7	12	0.008555	0.034199	0.765005	868	4	0.17462	0.19572	0.35689	0.934404	7831	2	0.17462
Trim12a	12	0.008555	0.034199	0.765005	869	3	0.53252	0.30958	0.48341	0.96125	10202	2	0.53252
Tmem186	12	0.008555	0.034199	0.765005	870	6	-0.40141	0.042882	0.10833	0.84236	2666	3	-0.40141
Fbxo9	12	0.008555	0.034199	0.765005	871	4	-0.42833	0.88191	0.88013	1	17483	1	-0.42833
Tatdn2	12	0.008555	0.034199	0.765005	872	6	-0.62692	0.35738	0.52765	0.96125	11169	3	-0.62692
Siglecf	12	0.008555	0.034199	0.765005	873	4	-0.21441	0.67124	0.76912	1	15483	2	-0.21441
Arhgap4	12	0.008555	0.034199	0.765005	874	6	-0.2487	0.29987	0.47383	0.96125	10001	3	-0.2487
Mgat4a	12	0.008555	0.034199	0.765005	875	3	-0.13356	0.81585	0.83971	1	16813	1	-0.13356
Arhgap24	12	0.008555	0.034199	0.765005	876	5	-0.24991	0.59543	0.71004	1	14428	2	-0.24991
Ptprr	12	0.008555	0.034199	0.765005	877	4	-0.16916	0.35253	0.52335	0.96125	11057	3	-0.16916
Rnf113a1	12	0.008555	0.034199	0.765005	878	4	-0.047213	0.36417	0.53447	0.96125	11296	1	-0.047213
Als2cl	12	0.008555	0.034199	0.765005	879	6	-0.57182	0.97524	0.96754	1	19123	0	-0.57182
Saa3	12	0.008555	0.034199	0.765005	880	4	-0.29009	0.58886	0.70467	1	14343	2	-0.29009
Gm6040	12	0.008555	0.034199	0.765005	881	6	-0.55219	0.69232	0.78508	1	15731	1	-0.55219
Slc16a9	12	0.0085943	0.034728	0.765005	882	7	-0.87862	0.63753	0.74165	1	15028	1	-0.87862
Pigl	12	0.0085943	0.034728	0.765005	883	6	-0.74529	0.93743	0.92835	1	18404	0	-0.74529
Espnl	12	0.0085943	0.034728	0.765005	884	7	-0.91761	0.9998	0.99975	1	19647	0	-0.91761
Ppp1r2	11	0.0086005	0.032005	0.765005	885	6	-1.0071	0.32163	0.49069	0.96125	10430	2	-1.0071
Iqcf1	12	0.0086134	0.034752	0.765005	886	5	-0.42176	0.92979	0.9172	1	18250	1	-0.42176
Prss57	12	0.0086447	0.034765	0.765005	887	7	-0.82425	0.61233	0.72346	1	14649	2	-0.82425
Pold1	10	0.0087185	0.03432	0.765005	888	4	-0.08503	0.15531	0.28601	0.900312	6666	2	-0.08503
Mettl18	12	0.0087451	0.034839	0.765005	889	7	-0.69499	0.729	0.8068	1	16169	1	-0.69499
Cdh3	12	0.0087451	0.034839	0.765005	890	6	-0.82328	0.97756	0.96975	1	19171	0	-0.82328
Trrap	11	0.0087533	0.032236	0.765005	891	7	-0.76932	0.78471	0.8081	1	16540	1	-0.76932
Prep	12	0.0088133	0.034913	0.765005	892	5	-0.030606	0.19894	0.36799	0.940261	7931	1	-0.030606
Nom1	11	0.0088631	0.032524	0.765005	893	6	-0.69569	0.11088	0.22423	0.886536	5273	2	-0.69569
Mc4r	12	0.0088907	0.034962	0.765005	894	6	-0.79219	0.94618	0.93741	1	18569	0	-0.79219
C8a	12	0.0088907	0.034962	0.765005	895	6	-0.77524	0.71961	0.80118	1	16095	2	-0.77524
Upf1	10	0.0089166	0.034535	0.765005	896	5	-0.62694	0.53765	0.64726	0.98969	13719	2	-0.62694
Hars	11	0.0089311	0.032597	0.765005	897	7	-0.68678	0.37044	0.53108	0.96125	11415	3	-0.68678
Usb1	11	0.0090012	0.032639	0.765005	898	5	-0.32795	0.84672	0.84724	1	17096	1	-0.32795
Mien1	12	0.0090428	0.035072	0.765005	899	6	-0.67335	0.47229	0.62191	0.983227	12971	2	-0.67335
Krt80	12	0.0090428	0.035072	0.765005	900	5	-0.33904	0.25963	0.42892	0.958953	9180	1	-0.33904
Pign	12	0.0090428	0.035072	0.765005	901	5	-0.14109	0.78248	0.82613	1	16522	1	-0.14109
Gm364	12	0.0090428	0.035072	0.765005	902	7	-0.68774	0.25511	0.42202	0.956495	9072	2	-0.68774
Plekhh2	12	0.0090428	0.035072	0.765005	903	6	-0.53311	0.54423	0.66653	0.994216	13817	1	-0.53311
Sox14	12	0.0090719	0.035104	0.765005	904	7	-0.95715	0.66916	0.76658	1	15449	1	-0.95715
Cltb	12	0.0090825	0.035104	0.765005	905	7	-0.70662	0.92715	0.91366	1	18208	1	-0.70662
4932438A13Rik	11	0.0090828	0.032736	0.765005	906	7	-0.91149	0.96383	0.95366	1	18883	0	-0.91149
Dcaf7	11	0.0091003	0.0328	0.765005	907	7	-1.0349	0.98969	0.98574	1	19392	0	-1.0349
Gm10094	11	0.009103	0.032818	0.765005	908	5	-0.40367	0.99524	0.99388	1	19526	0	-0.40367
Gm11541	12	0.009113	0.035104	0.765005	909	7	-0.80203	0.58886	0.70467	1	14354	2	-0.80203
Upb1	9	0.0091434	0.031176	0.765005	910	6	-0.97083	0.99246	0.99025	1	19453	0	-0.97083
Slc19a2	11	0.0091649	0.032865	0.765005	911	7	-0.69686	0.52369	0.6439	0.988289	13545	1	-0.69686
Pnpo	12	0.0091705	0.035156	0.765005	912	7	-0.8546	0.8978	0.88884	1	17732	1	-0.8546
Stc1	12	0.0091769	0.035156	0.765005	913	7	-0.85492	0.86021	0.86648	1	17239	1	-0.85492
Vmn2r79	11	0.009227	0.032942	0.765005	914	7	-1.0107	0.86701	0.86119	1	17302	1	-1.0107
Grin1	12	0.0092386	0.035188	0.765005	915	7	-0.86986	0.90091	0.89153	1	17779	1	-0.86986
Tjp1	12	0.0092851	0.035257	0.765005	916	5	-0.17302	0.94092	0.93326	1	18464	0	-0.17302
Actr5	12	0.0092851	0.035257	0.765005	917	3	0.38095	0.11647	0.23961	0.886536	5464	4	0.38095
Slc6a2	12	0.0092851	0.035257	0.765005	918	4	0.19831	0.7146	0.79722	1	16015	2	0.19831
Keg1	12	0.0092851	0.035257	0.765005	919	3	-0.076845	0.66436	0.76206	1	15386	2	-0.076845
Spink12	12	0.0092851	0.035257	0.765005	920	4	-0.32412	0.46063	0.61151	0.97612	12845	1	-0.32412
Rmdn3	12	0.0092851	0.035257	0.765005	921	2	0.33666	0.16035	0.30599	0.915521	6787	2	0.33666
Sfxn5	12	0.0092851	0.035257	0.765005	922	1	-0.086409	0.21926	0.3885	0.944751	8356	2	-0.086409
Apbb1	12	0.0092851	0.035257	0.765005	923	5	-0.30555	0.52803	0.65376	0.990099	13602	2	-0.30555
Sco1	12	0.0092851	0.035257	0.765005	924	3	-0.1867	0.63632	0.74109	1	15013	1	-0.1867
Ypel2	12	0.0092851	0.035257	0.765005	925	4	-0.11053	0.091975	0.20602	0.886536	4629	2	-0.11053
Tmem38a	12	0.0093036	0.035257	0.765005	926	7	-0.93868	0.22985	0.39638	0.944751	8569	1	-0.93868
Tceb2	9	0.0093256	0.03145	0.765005	927	6	-1.1468	0.8976	0.88325	1	17724	0	-1.1468
Ldoc1l	10	0.0093286	0.034882	0.765005	928	3	-0.28264	0.093886	0.19582	0.886536	4692	3	-0.28264
Olfr341	9	0.0093331	0.032553	0.765005	929	3	-0.099556	0.64713	0.69848	1	15157	1	-0.099556
Arfrp1	11	0.0093406	0.033059	0.765005	930	6	-0.96852	0.093406	0.20102	0.886536	4674	4	-0.96852
A2m	12	0.0093535	0.035315	0.765005	931	5	-0.40189	0.68349	0.7777	1	15628	1	-0.40189
Nhp2	12	0.0093535	0.035315	0.765005	932	6	-0.4606	0.2151	0.37903	0.940261	8269	2	-0.4606
Supt6	12	0.0093535	0.035315	0.765005	933	4	0.1612	0.0061095	0.020414	0.663307	591	5	0.1612
Uxt	12	0.0093535	0.035315	0.765005	934	4	-0.24624	0.29812	0.47197	0.96125	9967	3	-0.24624
Rpl18a	7	0.009361	0.028339	0.745563	935	5	-0.74748	0.64583	0.64837	0.990099	15132	1	-0.74748
Olfr160	11	0.009386	0.034665	0.765005	936	2	0.20321	0.17817	0.32494	0.922212	7322	3	0.20321
Vamp8	11	0.009386	0.034665	0.765005	937	6	-0.70904	0.91088	0.89606	1	17945	1	-0.70904
Pdzrn3	12	0.0094146	0.035415	0.765005	938	6	-0.72397	0.74096	0.81172	1	16244	1	-0.72397
Wdr1	9	0.00945	0.033715	0.765005	939	5	-0.73596	0.20314	0.33949	0.922212	8039	2	-0.73596
Nfkbid	12	0.0094521	0.035415	0.765005	940	6	-0.68061	0.97222	0.96476	1	19056	0	-0.68061
Pcyt2	10	0.0094598	0.034974	0.765005	941	5	-0.95446	0.26155	0.41634	0.954813	9226	1	-0.95446
Rbm33	11	0.0095078	0.036816	0.765156	942	3	0.49242	0.24532	0.40333	0.949317	8879	2	0.49242
Tshz3	11	0.0095078	0.036816	0.765156	943	4	-0.11232	0.91015	0.89537	1	17927	1	-0.11232
Gtf3c5	12	0.0095214	0.035515	0.765005	944	7	-0.76332	0.50806	0.64319	0.988289	13360	2	-0.76332
Tmtc1	9	0.0095564	0.033883	0.765005	945	6	-0.85377	0.1933	0.32786	0.922212	7774	2	-0.85377
Arl6ip1	11	0.009595	0.037312	0.771173	946	7	-0.78603	0.9461	0.93477	1	18562	0	-0.78603
D830030K20Rik	12	0.0096114	0.035889	0.765005	947	2	0.43353	0.017507	0.051348	0.772895	1336	5	0.43353
Olfr715	12	0.0096114	0.035889	0.765005	948	5	-0.21715	0.94045	0.93292	1	18452	0	-0.21715
Haus5	12	0.0096114	0.035889	0.765005	949	6	-0.19528	0.10235	0.22009	0.886536	4990	4	-0.19528
Dus4l	12	0.0096114	0.035889	0.765005	950	2	-0.022026	0.81866	0.84052	1	16844	1	-0.022026
2300002M23Rik	12	0.0096114	0.035889	0.765005	951	6	-0.71104	0.096919	0.21428	0.886536	4821	2	-0.71104
Kctd12	12	0.0096114	0.035889	0.765005	952	4	-0.1373	0.9948	0.99211	1	19517	0	-0.1373
Usp43	12	0.0096114	0.035889	0.765005	953	6	-0.53772	0.038577	0.10097	0.84236	2409	5	-0.53772
Gpa33	12	0.0096114	0.035889	0.765005	954	5	-0.32305	0.75722	0.81463	1	16333	1	-0.32305
Slc22a14	12	0.0096114	0.035889	0.765005	955	7	-0.67941	0.87299	0.87352	1	17368	1	-0.67941
P4ha3	12	0.0096114	0.035889	0.765005	956	4	0.042001	0.11991	0.24585	0.886536	5570	4	0.042001
E4f1	12	0.0096114	0.035889	0.765005	957	5	-0.31318	0.98337	0.97568	1	19283	0	-0.31318
Olfr154	12	0.0096114	0.035889	0.765005	958	4	-0.020117	0.71326	0.79679	1	15999	2	-0.020117
Rap1gap2	12	0.0096114	0.035889	0.765005	959	4	-0.089583	0.31979	0.49561	0.96125	10399	2	-0.089583
Tex19.1	12	0.0096114	0.035889	0.765005	960	2	0.33095	0.087044	0.19939	0.886536	4467	4	0.33095
Bptf	12	0.0096114	0.035889	0.765005	961	4	0.24103	0.045466	0.11877	0.856218	2794	5	0.24103
Cyb561d2	12	0.0096114	0.035889	0.765005	962	3	0.045514	0.48821	0.63147	0.985993	13137	2	0.045514
Mrpl27	12	0.0096114	0.035889	0.765005	963	4	-0.20399	0.98872	0.98289	1	19375	0	-0.20399
Foxn3	12	0.0096114	0.035889	0.765005	964	7	-0.77692	0.4129	0.5768	0.969217	12149	2	-0.77692
Lilrb4	12	0.0096424	0.036202	0.765156	965	5	-0.26202	0.97074	0.96341	1	19020	0	-0.26202
Clca4b	10	0.0096527	0.035664	0.765005	966	4	-0.26147	0.95937	0.94667	1	18806	0	-0.26147
Tfip11	10	0.0096527	0.035664	0.765005	967	3	0.1227	0.61927	0.72005	1	14768	1	0.1227
Ctsh	12	0.009759	0.03635	0.765156	968	7	-0.78674	0.94942	0.94025	1	18632	0	-0.78674
Txnrd1	11	0.0097659	0.037588	0.774538	969	5	-0.3208	0.66747	0.75979	1	15438	2	-0.3208
Ccdc82	12	0.0097662	0.036429	0.765156	970	5	0.030369	0.34001	0.5109	0.96125	10800	3	0.030369
Chd1	12	0.0097662	0.036429	0.765156	971	4	-0.24504	0.10296	0.22297	0.886536	5012	2	-0.24504
Tcl1b3	12	0.0097662	0.036429	0.765156	972	5	-0.46484	0.93301	0.92281	1	18322	0	-0.46484
Adam26b	12	0.0097662	0.036429	0.765156	973	5	-0.10209	0.94666	0.93822	1	18574	0	-0.10209
Olfr992	11	0.009778	0.037827	0.778702	974	7	-0.70608	0.97357	0.96328	1	19092	0	-0.70608
Vma21	12	0.0098244	0.036594	0.765156	975	7	-0.91001	0.48775	0.63126	0.985993	13128	1	-0.91001
Abca13	12	0.009848	0.036594	0.765156	976	6	-0.71318	0.9717	0.96455	1	19045	0	-0.71318
Pkd2l2	12	0.009864	0.036594	0.765156	977	7	-0.78113	0.28553	0.45874	0.96125	9716	1	-0.78113
Serpinb5	12	0.009866	0.036662	0.765156	978	7	-0.82922	0.9705	0.96312	1	19017	0	-0.82922
Ankrd22	12	0.009866	0.036662	0.765156	979	7	-0.81842	0.2456	0.41485	0.954813	8886	1	-0.81842
Prss27	12	0.0098997	0.036768	0.765156	980	4	-0.40793	0.8086	0.83226	1	16735	1	-0.40793
Mak16	10	0.0099049	0.036337	0.765156	981	4	0.28221	0.16619	0.3004	0.915521	6966	3	0.28221
E2f4	12	0.0099214	0.036798	0.765156	982	4	-0.084218	0.90722	0.89763	1	17871	1	-0.084218
3110057O12Rik	12	0.0099214	0.036798	0.765156	983	6	-0.46484	0.78787	0.82732	1	16567	1	-0.46484
Polr2k	8	0.0099328	0.034137	0.765005	984	4	-0.30392	0.93524	0.91686	1	18363	0	-0.30392
Uba7	12	0.0099366	0.036826	0.765156	985	7	-0.80354	0.92569	0.91285	1	18182	1	-0.80354
Triqk	12	0.0099565	0.036851	0.765156	986	6	-0.7455	0.43235	0.59359	0.971443	12502	1	-0.7455
Vim	12	0.0099709	0.036852	0.765156	987	5	-0.4108	0.94266	0.93498	1	18494	0	-0.4108
Trim62	9	0.0099723	0.034637	0.765005	988	6	-0.82402	0.13757	0.25207	0.886536	6106	2	-0.82402
Zfp446	9	0.0099862	0.034637	0.765005	989	6	-0.75197	0.21224	0.35216	0.929807	8218	1	-0.75197
Cd55	12	0.010046	0.036914	0.765156	990	5	-0.27053	0.2399	0.40897	0.954813	8765	3	-0.27053
Agpat9	11	0.010049	0.038283	0.7795	991	7	-0.69569	0.91445	0.90366	1	18000	0	-0.69569
Tas2r121	12	0.010058	0.036936	0.765156	992	7	-0.8305	0.38625	0.54928	0.96125	11726	2	-0.8305
B3gnt7	12	0.010058	0.036936	0.765156	993	7	-0.81725	0.96946	0.96242	1	18996	0	-0.81725
Tbck	12	0.010074	0.036957	0.765156	994	5	-0.24691	0.60913	0.72212	1	14611	2	-0.24691
Rxrb	12	0.010083	0.03697	0.765156	995	6	-0.66225	0.97819	0.96992	1	19189	0	-0.66225
Gm8765	10	0.010133	0.036875	0.765156	996	5	-0.59605	0.98356	0.97805	1	19285	0	-0.59605
Gm13871	12	0.010152	0.036984	0.765156	997	5	-0.36157	0.36584	0.53517	0.96125	11325	2	-0.36157
Zfp90	12	0.010235	0.038696	0.7795	998	5	-0.4104	0.6694	0.76759	1	15455	2	-0.4104
Tubal3	12	0.010235	0.038696	0.7795	999	2	0.062464	0.69449	0.78631	1	15754	2	0.062464
D630033O11Rik	12	0.010235	0.038696	0.7795	1000	3	0.6181	0.016469	0.049311	0.772895	1267	6	0.6181
Mnat1	12	0.010235	0.038696	0.7795	1001	7	-0.60639	0.88346	0.88154	1	17507	1	-0.60639
Olfr237-ps1	12	0.010235	0.038696	0.7795	1002	2	0.119	0.65059	0.75334	1	15198	2	0.119
Thap7	12	0.010235	0.038696	0.7795	1003	2	0.083768	0.74096	0.81172	1	16233	1	0.083768
Smap1	12	0.010235	0.038696	0.7795	1004	2	0.42151	0.069042	0.1731	0.886536	3843	5	0.42151
Ildr2	12	0.010235	0.038696	0.7795	1005	4	-0.13714	0.63581	0.74036	1	14991	2	-0.13714
Egfem1	12	0.010235	0.038696	0.7795	1006	3	0.067576	0.94276	0.93498	1	18497	0	0.067576
Ddx39b	12	0.010235	0.038696	0.7795	1007	3	-0.1993	0.081129	0.18968	0.886536	4286	3	-0.1993
Vmn1r89	12	0.010235	0.038696	0.7795	1008	5	0.15582	0.75831	0.81545	1	16342	1	0.15582
Zcrb1	12	0.010235	0.038696	0.7795	1009	4	-0.20554	0.030644	0.080024	0.817161	2013	2	-0.20554
Csf1	12	0.010235	0.038696	0.7795	1010	6	-0.60216	0.31979	0.49561	0.96125	10400	3	-0.60216
Fam160a2	12	0.010235	0.038696	0.7795	1011	3	0.062133	0.76308	0.81831	1	16376	1	0.062133
Abcb11	12	0.010235	0.038696	0.7795	1012	3	-0.056054	0.69449	0.78631	1	15761	2	-0.056054
Upk3a	12	0.010235	0.038696	0.7795	1013	2	0.52064	0.10563	0.22555	0.886536	5101	4	0.52064
Rangrf	12	0.010235	0.038696	0.7795	1014	4	0.070505	0.053416	0.13414	0.866159	3164	2	0.070505
Spdya	11	0.010257	0.038443	0.7795	1015	4	-0.03489	0.2661	0.43095	0.958953	9315	2	-0.03489
Vmn1r202	12	0.010258	0.040807	0.779899	1016	6	-0.39089	0.34954	0.52148	0.96125	10995	3	-0.39089
Ccdc124	12	0.010258	0.040807	0.779899	1017	4	0.090204	0.35293	0.52335	0.96125	11067	3	0.090204
Itm2c	12	0.010258	0.040807	0.779899	1018	6	-0.27632	0.95078	0.94178	1	18651	0	-0.27632
Crybb3	12	0.010264	0.04101	0.779899	1019	6	-0.64318	0.92172	0.91038	1	18099	1	-0.64318
Ism1	11	0.010311	0.038593	0.7795	1020	7	-0.78331	0.96773	0.95805	1	18955	0	-0.78331
4930402F06Rik	12	0.010364	0.041203	0.779899	1021	7	-0.86288	0.89215	0.88624	1	17639	1	-0.86288
Kap	12	0.010364	0.041203	0.779899	1022	7	-0.79021	0.094675	0.21026	0.886536	4721	4	-0.79021
Zfp462	12	0.010364	0.041203	0.779899	1023	7	-0.86326	0.122	0.24785	0.886536	5631	1	-0.86326
Ccnk	12	0.010364	0.041203	0.779899	1024	7	-0.78438	0.62652	0.73311	1	14857	1	-0.78438
Acer2	12	0.010389	0.041286	0.779899	1025	6	-0.5396	0.89988	0.89027	1	17766	1	-0.5396
Tsc22d3	12	0.010406	0.041347	0.779899	1026	4	-0.10968	0.70999	0.7949	1	15951	2	-0.10968
Fcgr4	12	0.010425	0.041348	0.779899	1027	6	-0.58645	0.063454	0.16244	0.886536	3597	1	-0.58645
Ddb2	12	0.010432	0.041348	0.779899	1028	6	-0.63713	0.93192	0.92222	1	18294	0	-0.63713
Wasl	12	0.010457	0.041415	0.779899	1029	6	-0.75908	0.15365	0.29144	0.905773	6615	3	-0.75908
Lrriq3	10	0.010521	0.037527	0.774061	1030	3	-0.23392	0.10767	0.21563	0.886536	5176	2	-0.23392
Cdkn2a	12	0.010558	0.041415	0.779899	1031	5	-0.47114	0.99105	0.9864	1	19419	0	-0.47114
Rpl28	9	0.010576	0.035904	0.765005	1032	6	-0.74748	0.13558	0.24671	0.886536	6039	2	-0.74748
Mtnr1b	12	0.010593	0.041415	0.779899	1033	2	0.34306	0.21407	0.37903	0.940261	8254	2	0.34306
Gm5891	9	0.010612	0.035953	0.765156	1034	5	-1.1367	0.14639	0.26596	0.886536	6386	3	-1.1367
Ndufa1	12	0.01065	0.041658	0.779899	1035	6	-0.80644	0.09868	0.2177	0.886536	4878	2	-0.80644
Nans	12	0.01065	0.041658	0.779899	1036	6	-0.81137	0.076998	0.18462	0.886536	4143	1	-0.81137
Cse1l	7	0.010758	0.030906	0.765005	1037	3	-0.2162	0.22438	0.32699	0.922212	8462	2	-0.2162
Gas2l2	12	0.010766	0.041969	0.779899	1038	6	-0.54738	0.82208	0.84216	1	16874	1	-0.54738
Myo1c	12	0.010775	0.041986	0.779899	1039	7	-0.89572	0.92738	0.91366	1	18212	1	-0.89572
Rbl2	12	0.010775	0.041986	0.779899	1040	7	-0.84427	0.1075	0.22784	0.886536	5169	2	-0.84427
Atp6v1h	12	0.010775	0.041986	0.779899	1041	7	-0.7799	0.15036	0.28493	0.900312	6515	1	-0.7799
Fam178a	12	0.010775	0.041986	0.779899	1042	7	-0.80148	0.76899	0.82034	1	16420	1	-0.80148
Amn	12	0.010799	0.042004	0.779899	1043	3	-0.30301	0.31286	0.48748	0.96125	10267	2	-0.30301
Lca5	12	0.010813	0.042044	0.779899	1044	6	-0.65641	0.29354	0.46626	0.96125	9876	1	-0.65641
Gm13547	12	0.010839	0.042044	0.779899	1045	6	-0.42137	0.6751	0.77162	1	15529	2	-0.42137
1700015G11Rik	11	0.01089	0.039191	0.779899	1046	6	-0.98714	0.95892	0.94976	1	18798	0	-0.98714
Ebi3	12	0.010937	0.042045	0.779899	1047	6	-0.64666	0.78352	0.82613	1	16530	1	-0.64666
Trpa1	11	0.010941	0.039469	0.779899	1048	5	-0.23452	0.95004	0.93885	1	18638	0	-0.23452
Ticrr	9	0.010956	0.036886	0.765156	1049	4	-0.40899	0.44839	0.56167	0.966419	12697	2	-0.40899
Prkar1a	10	0.011016	0.038055	0.7795	1050	6	-0.79042	0.015612	0.042975	0.772895	1214	3	-0.79042
Csrnp1	12	0.011114	0.042248	0.779899	1051	7	-0.79899	0.95736	0.94775	1	18773	0	-0.79899
Ssc5d	12	0.011118	0.042268	0.779899	1052	7	-0.89221	0.88605	0.88334	1	17538	1	-0.89221
Dscc1	12	0.01114	0.042328	0.779899	1053	4	-0.25294	0.64403	0.74522	1	15106	1	-0.25294
Rhox7a	11	0.011174	0.039735	0.779899	1054	3	-0.13158	0.28805	0.45125	0.96125	9756	1	-0.13158
P3h3	11	0.011174	0.039735	0.779899	1055	4	-0.038168	0.90099	0.8889	1	17786	1	-0.038168
Dcaf12l1	12	0.011184	0.042329	0.779899	1056	4	-0.24156	0.38244	0.54791	0.96125	11667	2	-0.24156
Far2	12	0.011184	0.042329	0.779899	1057	3	-0.069742	0.48412	0.62883	0.985993	13080	1	-0.069742
Olfr262	12	0.011184	0.042329	0.779899	1058	6	-0.33378	0.76405	0.81872	1	16382	1	-0.33378
Gopc	12	0.011184	0.042329	0.779899	1059	3	-0.092682	0.69041	0.7844	1	15707	2	-0.092682
Plbd1	12	0.011184	0.042329	0.779899	1060	5	-0.31405	0.9861	0.97902	1	19323	0	-0.31405
Ankrd28	12	0.011184	0.042329	0.779899	1061	1	0.62005	0.020001	0.058046	0.772895	1457	5	0.62005
Mycbp2	12	0.011184	0.042329	0.779899	1062	5	-0.48851	0.99762	0.99667	1	19588	0	-0.48851
Cnih1	12	0.011184	0.042329	0.779899	1063	3	0.30567	0.039581	0.10385	0.84236	2467	4	0.30567
Sprr2b	12	0.011184	0.042329	0.779899	1064	5	-0.24557	0.85524	0.86146	1	17185	1	-0.24557
Rit2	11	0.01119	0.03984	0.779899	1065	7	-0.64669	0.98794	0.98366	1	19360	0	-0.64669
Rnf34	11	0.011199	0.039906	0.779899	1066	5	-0.46437	0.48931	0.61508	0.977664	13150	2	-0.46437
Rnf11	11	0.011208	0.040012	0.779899	1067	6	-0.64779	0.7101	0.77888	1	15961	1	-0.64779
Dmrt2	12	0.011216	0.042366	0.779899	1068	5	0.087622	0.94666	0.93822	1	18578	0	0.087622
Comp	10	0.011317	0.038534	0.7795	1069	4	-0.022029	0.88335	0.86778	1	17491	1	-0.022029
Slc12a8	12	0.011345	0.042787	0.779899	1070	7	-0.73414	0.98776	0.98106	1	19356	0	-0.73414
Cacna1a	11	0.011349	0.040409	0.779899	1071	7	-0.94887	0.36158	0.52319	0.96125	11243	2	-0.94887
Olfr452	12	0.011365	0.042788	0.779899	1072	6	-0.26274	0.99334	0.99036	1	19479	0	-0.26274
Gpx5	12	0.011413	0.042873	0.779899	1073	7	-0.80551	0.88533	0.88215	1	17523	1	-0.80551
Papd7	12	0.011416	0.042873	0.779899	1074	6	-0.56547	0.62787	0.73387	1	14873	2	-0.56547
Dlst	12	0.011465	0.043009	0.779899	1075	7	-0.92638	0.63642	0.74109	1	15014	1	-0.92638
Trak1	12	0.011475	0.043046	0.779899	1076	5	-0.40147	0.99246	0.98936	1	19448	0	-0.40147
Hspa5	7	0.011497	0.032558	0.765005	1077	4	-1.0208	0.76574	0.74923	1	16401	1	-1.0208
Sdhaf4	12	0.011524	0.043075	0.779899	1078	4	0.06308	0.97475	0.96701	1	19115	0	0.06308
Cox19	10	0.011537	0.039945	0.779899	1079	3	0.25632	0.57169	0.68083	1	14159	2	0.25632
Tceb3	12	0.011538	0.043114	0.779899	1080	7	-0.86394	0.90843	0.89805	1	17888	1	-0.86394
Rnase2b	12	0.011562	0.043141	0.779899	1081	7	-0.76592	0.5512	0.67435	1	13899	2	-0.76592
Gm2012	6	0.011587	0.034322	0.765005	1082	2	-0.15228	0.49734	0.52923	0.96125	13239	1	-0.15228
Scrib	12	0.011612	0.043452	0.779899	1083	6	-0.56503	0.64107	0.74343	1	15065	2	-0.56503
Tas2r123	12	0.011612	0.043452	0.779899	1084	4	-0.070012	0.2481	0.41743	0.954813	8935	2	-0.070012
Slc4a5	12	0.011612	0.043452	0.779899	1085	2	-0.075657	0.035516	0.093419	0.84236	2265	1	-0.075657
Parp9	12	0.011612	0.043452	0.779899	1086	3	0.17483	0.013599	0.043243	0.772895	1087	5	0.17483
Crygn	12	0.011612	0.043452	0.779899	1087	6	-0.65084	0.91318	0.90213	1	17976	1	-0.65084
Klhl14	12	0.011612	0.043452	0.779899	1088	6	-0.58838	0.6576	0.75852	1	15295	1	-0.58838
Slc25a41	12	0.011612	0.043452	0.779899	1089	4	-0.017284	0.044598	0.11748	0.856218	2746	2	-0.017284
Epha7	12	0.011612	0.043452	0.779899	1090	3	-0.16045	0.70786	0.79255	1	15929	2	-0.16045
Galm	12	0.011612	0.043452	0.779899	1091	7	-0.62107	0.99368	0.99076	1	19486	0	-0.62107
Olfr366	12	0.011612	0.043452	0.779899	1092	6	-0.55943	0.85775	0.8646	1	17216	1	-0.55943
1810043G02Rik	12	0.011612	0.043452	0.779899	1093	5	-0.47848	0.88983	0.8848	1	17610	1	-0.47848
Ergic1	12	0.011612	0.043452	0.779899	1094	6	-0.60705	0.9607	0.95179	1	18828	0	-0.60705
Gm10100	12	0.011612	0.043452	0.779899	1095	4	-0.22486	0.81798	0.84052	1	16839	1	-0.22486
Pde6c	12	0.011612	0.043452	0.779899	1096	4	-0.0041963	0.5588	0.6816	1	13966	2	-0.0041963
Sema3g	12	0.011612	0.043452	0.779899	1097	4	-0.18636	0.70786	0.79255	1	15930	2	-0.18636
Hpx	12	0.011612	0.043452	0.779899	1098	2	0.34482	0.35499	0.52533	0.96125	11103	2	0.34482
Ube3a	12	0.011612	0.043452	0.779899	1099	4	0.42756	0.17345	0.32514	0.922212	7179	4	0.42756
Slc6a15	12	0.011612	0.043452	0.779899	1100	4	-0.32078	0.6694	0.76759	1	15457	2	-0.32078
Fam216b	12	0.011628	0.043754	0.779899	1101	7	-0.77046	0.96991	0.96242	1	19004	0	-0.77046
2410015M20Rik	12	0.011628	0.043754	0.779899	1102	6	-0.76598	0.19894	0.36799	0.940261	7937	2	-0.76598
Mthfd1	12	0.01164	0.043771	0.779899	1103	7	-0.87434	0.35312	0.52336	0.96125	11076	2	-0.87434
Hgs	8	0.011657	0.037411	0.77244	1104	5	-0.94626	0.78653	0.77222	1	16554	1	-0.94626
Setx	12	0.011657	0.043771	0.779899	1105	6	-0.74801	0.65275	0.7557	1	15229	1	-0.74801
Tmem30b	11	0.011669	0.04162	0.779899	1106	7	-0.64669	0.065044	0.15664	0.886536	3665	2	-0.64669
Lrrtm1	11	0.011679	0.042158	0.779899	1107	5	0.072433	0.91608	0.90434	1	18027	0	0.072433
Phka1	11	0.011679	0.042158	0.779899	1108	4	-0.46122	0.45425	0.58857	0.969217	12759	2	-0.46122
Ebf4	12	0.011699	0.043771	0.779899	1109	7	-0.66277	0.97676	0.96911	1	19152	0	-0.66277
Olfr44	12	0.011699	0.043771	0.779899	1110	5	-0.16616	0.43541	0.59624	0.972426	12543	1	-0.16616
Olfr434	11	0.011916	0.043083	0.779899	1111	7	-0.69569	0.35904	0.5209	0.96125	11198	1	-0.69569
Polr3b	11	0.011942	0.043123	0.779899	1112	6	-0.84284	0.026343	0.068364	0.776319	1781	3	-0.84284
Rpl9	10	0.011964	0.041633	0.779899	1113	4	0.10019	0.043764	0.10722	0.84236	2710	2	0.10019
Kctd21	11	0.012017	0.043218	0.779899	1114	6	-0.56225	0.78226	0.8056	1	16513	1	-0.56225
Phactr2	12	0.012036	0.044234	0.779899	1115	5	-0.26646	0.28147	0.45599	0.96125	9638	2	-0.26646
Cyb5b	12	0.012036	0.044234	0.779899	1116	6	-0.54663	0.32945	0.50288	0.96125	10588	1	-0.54663
Ints3	11	0.012057	0.043272	0.779899	1117	6	-0.90988	0.59181	0.69806	1	14388	2	-0.90988
Olfr1200	12	0.012096	0.04446	0.779899	1118	6	-0.28967	0.05474	0.13671	0.868289	3233	5	-0.28967
Hsh2d	12	0.012096	0.04446	0.779899	1119	7	-0.87076	0.96308	0.95479	1	18876	0	-0.87076
Tm2d3	12	0.012096	0.04446	0.779899	1120	7	-0.83733	0.07885	0.18525	0.886536	4208	2	-0.83733
Tigd3	11	0.012106	0.043806	0.779899	1121	5	-0.51814	0.98664	0.98052	1	19335	0	-0.51814
Hgd	12	0.012183	0.044665	0.779899	1122	4	0.0039253	0.057362	0.14569	0.886536	3339	3	0.0039253
1700018B08Rik	12	0.012183	0.044665	0.779899	1123	2	-0.009952	0.72188	0.80503	1	16125	2	-0.009952
Mettl22	12	0.012183	0.044665	0.779899	1124	5	-0.15495	0.68745	0.78238	1	15680	2	-0.15495
Cltc	12	0.012183	0.044665	0.779899	1125	3	0.44828	0.093277	0.2075	0.886536	4670	4	0.44828
Zfp748	12	0.012183	0.044665	0.779899	1126	3	-0.19876	0.21361	0.37903	0.940261	8251	2	-0.19876
Uhrf1bp1	12	0.012183	0.044665	0.779899	1127	2	-0.10134	0.036375	0.097108	0.84236	2304	3	-0.10134
Nuak2	12	0.012183	0.044665	0.779899	1128	5	-0.16591	0.45538	0.60861	0.975159	12774	1	-0.16591
Rbm6	12	0.012183	0.044665	0.779899	1129	7	-0.72	0.63193	0.73882	1	14941	2	-0.72
Defb50	12	0.012183	0.044665	0.779899	1130	4	-0.11733	0.011773	0.032842	0.700567	956	1	-0.11733
Osbp2	12	0.012183	0.044665	0.779899	1131	5	-0.23991	0.56374	0.68634	1	14058	2	-0.23991
Enox2	12	0.012183	0.044665	0.779899	1132	6	-0.54804	0.46047	0.61151	0.97612	12837	2	-0.54804
Prkcg	12	0.012183	0.044665	0.779899	1133	6	-0.44822	0.80876	0.83266	1	16738	1	-0.44822
Trpv5	12	0.012183	0.044665	0.779899	1134	7	-0.63075	0.78787	0.82732	1	16566	1	-0.63075
Rsu1	12	0.012183	0.044665	0.779899	1135	5	-0.36919	0.27118	0.4462	0.96125	9422	3	-0.36919
Oxsm	12	0.012183	0.044665	0.779899	1136	4	-0.42587	0.75722	0.81463	1	16332	1	-0.42587
Kank4	12	0.012183	0.044665	0.779899	1137	5	-0.3265	0.019891	0.057901	0.772895	1451	1	-0.3265
Gprc5a	12	0.012183	0.044665	0.779899	1138	4	0.2332	0.41854	0.58189	0.969217	12261	2	0.2332
Tns3	12	0.012183	0.044665	0.779899	1139	5	-0.45116	0.99631	0.99473	1	19558	0	-0.45116
Ckmt2	12	0.012183	0.044665	0.779899	1140	6	-0.59626	0.017217	0.050776	0.772895	1308	3	-0.59626
Hmx3	12	0.012183	0.044665	0.779899	1141	6	-0.49061	0.67554	0.77162	1	15533	1	-0.49061
Hs3st5	12	0.012239	0.044709	0.779899	1142	4	-0.34677	0.27474	0.44797	0.96125	9489	3	-0.34677
Cdh15	12	0.012283	0.044798	0.779899	1143	7	-0.77263	0.36824	0.53638	0.96125	11374	2	-0.77263
Cacna1c	12	0.012284	0.04525	0.779899	1144	5	-0.06116	0.3325	0.50676	0.96125	10660	3	-0.06116
Clec9a	12	0.012284	0.04525	0.779899	1145	6	-0.68565	0.97142	0.96398	1	19039	0	-0.68565
4930524B15Rik	12	0.012284	0.04525	0.779899	1146	5	-0.31245	0.8955	0.88765	1	17706	1	-0.31245
2010005H15Rik	12	0.012284	0.04525	0.779899	1147	4	-0.3901	0.71078	0.79541	1	15970	1	-0.3901
Anapc13	12	0.012284	0.04525	0.779899	1148	5	-0.090617	0.5947	0.70906	1	14419	1	-0.090617
Zfp644	12	0.012284	0.04525	0.779899	1149	3	0.24308	0.36194	0.53397	0.96125	11268	2	0.24308
Gtf2h1	12	0.012284	0.04525	0.779899	1150	4	-0.074313	0.8978	0.88884	1	17726	1	-0.074313
Ptgdr2	12	0.012284	0.04525	0.779899	1151	4	0.30046	0.25151	0.41924	0.954813	9006	3	0.30046
3110052M02Rik	12	0.012284	0.04525	0.779899	1152	5	-0.16039	0.26241	0.43178	0.958953	9236	3	-0.16039
Mapkbp1	12	0.012284	0.04525	0.779899	1153	5	-0.24554	0.84099	0.85163	1	17039	1	-0.24554
Cnn3	12	0.012284	0.04525	0.779899	1154	6	-0.60653	0.78946	0.82776	1	16579	1	-0.60653
Epgn	12	0.012284	0.04525	0.779899	1155	4	0.064775	0.35122	0.52287	0.96125	11029	3	0.064775
Letm1	12	0.012355	0.045821	0.779899	1156	7	-0.73498	0.28757	0.45981	0.96125	9749	2	-0.73498
Ier2	12	0.012359	0.045821	0.779899	1157	7	-0.84701	0.45408	0.60861	0.975159	12758	1	-0.84701
Gm5868	12	0.012365	0.045855	0.779899	1158	6	-0.49698	0.052229	0.1296	0.856218	3104	3	-0.49698
Stx5a	11	0.01237	0.044166	0.779899	1159	4	-0.28987	0.24086	0.39988	0.944751	8787	2	-0.28987
Pet117	12	0.012376	0.045879	0.779899	1160	7	-0.83069	0.84888	0.85618	1	17122	1	-0.83069
Olfr1249	11	0.012442	0.044329	0.779899	1161	4	-0.23124	0.63546	0.73597	1	14982	2	-0.23124
Usp2	11	0.012442	0.044329	0.779899	1162	3	-0.081329	0.2114	0.36225	0.939277	8200	2	-0.081329
Vmn2r82	11	0.012442	0.044329	0.779899	1163	3	-0.142	0.35826	0.51988	0.96125	11192	3	-0.142
Ecel1	11	0.012442	0.044329	0.779899	1164	5	-0.54913	0.2697	0.43467	0.96125	9373	3	-0.54913
Abl2	12	0.012455	0.046098	0.779899	1165	6	-0.43378	0.92846	0.91555	1	18227	1	-0.43378
Gramd2	12	0.012493	0.046251	0.779899	1166	6	-0.71191	0.83032	0.84587	1	16948	1	-0.71191
Rfpl3s	12	0.012565	0.046457	0.779899	1167	7	-0.76059	0.37844	0.54682	0.96125	11585	2	-0.76059
Abtb2	12	0.012569	0.046548	0.779899	1168	7	-0.68805	0.68234	0.77695	1	15610	1	-0.68805
Fam120b	12	0.012576	0.046548	0.779899	1169	5	-0.26813	0.25963	0.42892	0.958953	9172	1	-0.26813
Gm5169	12	0.01258	0.046583	0.779899	1170	5	-0.19084	0.32221	0.49631	0.96125	10448	3	-0.19084
Smok2a	10	0.012587	0.042843	0.779899	1171	6	-0.88356	0.66312	0.73539	1	15368	1	-0.88356
Cntd1	12	0.012655	0.046671	0.779899	1172	6	-0.82233	0.94307	0.93498	1	18503	0	-0.82233
Efcab12	12	0.012683	0.046709	0.779899	1173	5	-0.35293	0.41729	0.58057	0.969217	12232	2	-0.35293
Krtap9-1	11	0.012687	0.044664	0.779899	1174	7	-0.7512	0.94446	0.93312	1	18543	0	-0.7512
Zfp787	12	0.01269	0.04671	0.779899	1175	4	0.20272	0.67479	0.77111	1	15515	2	0.20272
Olfr48	12	0.012691	0.04671	0.779899	1176	7	-0.8615	0.58454	0.70198	1	14305	1	-0.8615
Clcf1	12	0.012741	0.046795	0.779899	1177	6	-0.37989	0.305	0.47947	0.96125	10114	1	-0.37989
Myh7b	12	0.012757	0.046831	0.779899	1178	7	-0.81354	0.95724	0.94774	1	18768	0	-0.81354
Fam71e2	12	0.012795	0.046873	0.779899	1179	7	-0.84888	0.99231	0.98908	1	19446	0	-0.84888
Suz12	11	0.01282	0.045094	0.779899	1180	4	-0.50833	0.626	0.7298	1	14848	2	-0.50833
Acvr1c	12	0.012869	0.046874	0.779899	1181	5	-0.16172	0.52205	0.65211	0.990099	13509	2	-0.16172
Gm5935	12	0.012869	0.046874	0.779899	1182	5	0.28414	0.37844	0.54682	0.96125	11591	2	0.28414
Fabp1	12	0.012869	0.046874	0.779899	1183	5	-0.049991	0.6154	0.72667	1	14704	2	-0.049991
Cab39	12	0.012872	0.046874	0.779899	1184	7	-0.88213	0.1927	0.35128	0.927944	7759	2	-0.88213
Ntng1	12	0.012923	0.04692	0.779899	1185	7	-0.78634	0.73872	0.81049	1	16222	1	-0.78634
Dok6	11	0.012947	0.045384	0.779899	1186	7	-0.84047	0.99783	0.99712	1	19593	0	-0.84047
Phf5a	7	0.012951	0.039458	0.779899	1187	5	-0.90567	0.09963	0.18572	0.886536	4904	2	-0.90567
Grin3a	12	0.012974	0.047154	0.779899	1188	6	-0.52835	0.77374	0.82199	1	16460	1	-0.52835
Myc	10	0.01298	0.043473	0.779899	1189	5	-0.16379	0.080104	0.17154	0.886536	4249	3	-0.16379
Serpinb1a	12	0.013009	0.047155	0.779899	1190	5	0.18785	0.69232	0.78508	1	15733	1	0.18785
Gadd45gip1	12	0.013027	0.047155	0.779899	1191	6	-0.61308	0.97278	0.96496	1	19068	0	-0.61308
Gpt2	12	0.013095	0.04721	0.779899	1192	6	-0.79973	0.69683	0.78845	1	15794	1	-0.79973
Chil6	12	0.013118	0.04721	0.779899	1193	6	-0.58466	0.22034	0.38929	0.944751	8372	2	-0.58466
Shroom4	12	0.013121	0.04723	0.779899	1194	7	-0.89795	0.61241	0.72376	1	14653	2	-0.89795
Fam71b	12	0.013121	0.04723	0.779899	1195	6	-0.8061	0.60579	0.71926	1	14560	2	-0.8061
Pax7	12	0.013121	0.04723	0.779899	1196	6	-0.69264	0.90688	0.89745	1	17868	1	-0.69264
Tyw5	12	0.013124	0.04725	0.779899	1197	5	-0.22342	0.99968	0.99962	1	19642	0	-0.22342
Tbcc	10	0.013164	0.043747	0.779899	1198	4	-0.50967	0.033628	0.088849	0.830166	2170	2	-0.50967
Abcd2	12	0.013199	0.047414	0.779899	1199	5	-0.24275	0.305	0.47947	0.96125	10109	1	-0.24275
Polr3d	9	0.013244	0.041928	0.779899	1200	5	-1.0895	0.52895	0.64064	0.988289	13621	1	-1.0895
Kdm4d	12	0.013277	0.047635	0.779899	1201	7	-0.74802	0.076998	0.18462	0.886536	4140	2	-0.74802
Olfr121	12	0.013287	0.047635	0.779899	1202	7	-0.73938	0.35823	0.52788	0.96125	11179	3	-0.73938
Olfr772	12	0.013292	0.04768	0.779899	1203	5	0.50004	0.037296	0.099093	0.84236	2343	5	0.50004
Cdc37	9	0.013293	0.04197	0.779899	1204	5	-0.88234	0.55108	0.65781	0.992108	13897	2	-0.88234
Ddx23	9	0.013293	0.04197	0.779899	1205	4	-0.055624	0.8367	0.82334	1	17003	1	-0.055624
Psmd11	9	0.013303	0.042824	0.779899	1206	5	-0.66341	0.17485	0.30689	0.915521	7216	2	-0.66341
Pyroxd1	11	0.013357	0.04601	0.779899	1207	6	-0.93708	0.068435	0.16253	0.886536	3804	1	-0.93708
Gnao1	11	0.013443	0.046449	0.779899	1208	4	-0.18064	0.97512	0.96475	1	19122	0	-0.18064
Lrrd1	11	0.013443	0.046449	0.779899	1209	5	-0.29728	0.58261	0.69175	1	14278	2	-0.29728
Sass6	11	0.013443	0.046449	0.779899	1210	5	-0.52093	0.52621	0.64467	0.988289	13581	2	-0.52093
Psmd1	11	0.013443	0.046449	0.779899	1211	5	-0.54267	0.94073	0.92952	1	18459	0	-0.54267
A430089I19Rik	11	0.013443	0.046449	0.779899	1212	4	-0.35645	0.46978	0.60126	0.973945	12945	2	-0.35645
Glp2r	11	0.013443	0.046449	0.779899	1213	3	0.45987	0.32729	0.49427	0.96125	10561	3	0.45987
Gm14458	11	0.013443	0.046449	0.779899	1214	4	-0.14427	0.63035	0.73088	1	14915	1	-0.14427
Il7r	12	0.013454	0.048009	0.779899	1215	7	-0.73302	0.099228	0.21799	0.886536	4895	1	-0.73302
Ptch1	10	0.013473	0.044109	0.779899	1216	1	0.31653	0.17663	0.31495	0.917085	7280	3	0.31653
Wnt6	12	0.013519	0.04805	0.779899	1217	6	-0.66826	0.95619	0.94689	1	18748	0	-0.66826
Fbxo25	12	0.013519	0.04805	0.779899	1218	6	-0.5215	0.46426	0.61316	0.976412	12883	2	-0.5215
2810403A07Rik	12	0.013519	0.04805	0.779899	1219	6	-0.6399	0.74845	0.81252	1	16275	1	-0.6399
Strc	12	0.013519	0.04805	0.779899	1220	7	-0.8791	0.97976	0.97119	1	19211	0	-0.8791
Piezo2	12	0.013565	0.0482	0.779899	1221	4	0.13569	0.19311	0.35128	0.927944	7769	3	0.13569
Jak1	12	0.013565	0.0482	0.779899	1222	5	-0.10095	0.50309	0.6402	0.988289	13298	2	-0.10095
Cacng7	12	0.013565	0.0482	0.779899	1223	3	0.13314	0.6467	0.74775	1	15149	2	0.13314
Saxo2	12	0.013565	0.0482	0.779899	1224	5	-0.089165	0.92358	0.91161	1	18137	1	-0.089165
Ing4	12	0.013565	0.0482	0.779899	1225	5	-0.51954	0.92752	0.91366	1	18215	1	-0.51954
Cpne9	12	0.013565	0.0482	0.779899	1226	5	-0.43112	0.23671	0.40124	0.945703	8712	1	-0.43112
Rbm26	12	0.013565	0.0482	0.779899	1227	3	-0.1926	0.7112	0.79564	1	15975	1	-0.1926
Ppm1h	12	0.013565	0.0482	0.779899	1228	2	0.35026	0.28499	0.45874	0.96125	9701	3	0.35026
Rsad2	12	0.013565	0.0482	0.779899	1229	5	-0.33541	0.84306	0.85247	1	17064	1	-0.33541
Tmem214	12	0.013565	0.0482	0.779899	1230	6	-0.44131	0.99707	0.99614	1	19578	0	-0.44131
Sub1	12	0.013565	0.0482	0.779899	1231	4	-0.36233	0.29978	0.47292	0.96125	9994	2	-0.36233
Eaf2	12	0.013565	0.0482	0.779899	1232	6	-0.56873	0.36146	0.53183	0.96125	11236	2	-0.56873
Vmn1r46	12	0.013565	0.0482	0.779899	1233	5	-0.40518	0.93352	0.9234	1	18325	0	-0.40518
Lzts2	12	0.013565	0.0482	0.779899	1234	6	-0.39356	0.98124	0.97317	1	19240	0	-0.39356
Lgr6	12	0.013565	0.0482	0.779899	1235	2	0.1364	0.87953	0.87787	1	17447	1	0.1364
Spats1	12	0.013565	0.0482	0.779899	1236	4	-0.025402	0.26105	0.4313	0.958953	9207	3	-0.025402
Cnih3	12	0.013565	0.0482	0.779899	1237	3	0.20601	0.83747	0.85061	1	17011	1	0.20601
Pvrl3	12	0.013565	0.0482	0.779899	1238	3	0.091485	0.88638	0.88334	1	17543	1	0.091485
Syndig1	12	0.013565	0.0482	0.779899	1239	1	0.11587	0.97383	0.96572	1	19100	0	0.11587
Mrpl20	12	0.01359	0.0482	0.779899	1240	6	-0.64847	0.041588	0.10584	0.84236	2577	2	-0.64847
Clcn2	12	0.013605	0.0482	0.779899	1241	5	0.080242	0.94861	0.9401	1	18614	0	0.080242
Slc39a10	12	0.013605	0.0482	0.779899	1242	6	-0.55804	0.67858	0.77309	1	15561	1	-0.55804
Vmn1r88	12	0.013605	0.0482	0.779899	1243	6	-0.65107	0.90975	0.90048	1	17915	1	-0.65107
Rps23	9	0.013618	0.044037	0.779899	1244	4	-0.03489	0.4348	0.54583	0.96125	12533	2	-0.03489
Csnk2b	10	0.013623	0.044254	0.779899	1245	5	-0.32624	0.088612	0.18771	0.886536	4523	3	-0.32624
Tnip2	11	0.013643	0.046883	0.779899	1246	6	-0.80518	0.88847	0.87645	1	17578	1	-0.80518
C2cd5	11	0.013709	0.046883	0.779899	1247	3	-0.029433	0.12199	0.24154	0.886536	5625	2	-0.029433
Rbm12b1	11	0.013709	0.046883	0.779899	1248	4	-0.014618	0.2669	0.43119	0.958953	9332	1	-0.014618
Arap3	11	0.013709	0.046883	0.779899	1249	2	0.46002	0.12929	0.24939	0.886536	5852	4	0.46002
Psmd13	12	0.013712	0.048306	0.779899	1250	7	-0.64768	0.0013422	0.0042542	0.408129	210	4	-0.64768
Sms	12	0.01372	0.04836	0.779899	1251	5	-0.26124	0.97492	0.96701	1	19121	0	-0.26124
Gp1ba	12	0.013726	0.04836	0.779899	1252	7	-0.83967	0.97008	0.96242	1	19010	0	-0.83967
Cdk9	11	0.013764	0.046968	0.779899	1253	5	-0.49689	0.21045	0.36225	0.939277	8178	3	-0.49689
Oprk1	12	0.013781	0.0484	0.779899	1254	3	0.052922	0.93103	0.92042	1	18274	0	0.052922
Krtap4-7	11	0.013782	0.047028	0.779899	1255	7	-0.62143	0.43644	0.57768	0.969217	12558	2	-0.62143
Tcf7	11	0.013787	0.047028	0.779899	1256	7	-0.6322	0.88972	0.87921	1	17595	1	-0.6322
Cep95	12	0.013857	0.048482	0.779899	1257	6	-0.70689	0.99578	0.99394	1	19543	0	-0.70689
Tbl1xr1	12	0.013874	0.04916	0.779899	1258	3	0.16835	0.054733	0.13671	0.868289	3227	3	0.16835
Zfand2b	12	0.013874	0.04916	0.779899	1259	5	-0.21755	0.18129	0.33904	0.922212	7440	2	-0.21755
LOC100502896	12	0.013874	0.04916	0.779899	1260	4	-0.1831	0.42511	0.58687	0.969217	12369	2	-0.1831
Tgtp1	12	0.013874	0.04916	0.779899	1261	2	0.55102	0.028963	0.07783	0.817161	1933	4	0.55102
Aip	12	0.013874	0.04916	0.779899	1262	4	0.44813	0.13366	0.26156	0.886536	5974	3	0.44813
Tmx4	12	0.013874	0.04916	0.779899	1263	3	0.13467	0.50346	0.6402	0.988289	13303	2	0.13467
Olfr1102	12	0.013874	0.04916	0.779899	1264	5	-0.31702	0.083571	0.19432	0.886536	4361	2	-0.31702
Prok2	12	0.013874	0.04916	0.779899	1265	5	-0.30821	0.94618	0.93741	1	18570	0	-0.30821
Drd3	12	0.013874	0.04916	0.779899	1266	3	-0.063236	0.097609	0.21443	0.886536	4833	3	-0.063236
Cd28	12	0.013874	0.04916	0.779899	1267	5	-0.13275	0.3147	0.4899	0.96125	10320	1	-0.13275
Spink8	12	0.013874	0.04916	0.779899	1268	4	0.12871	0.14076	0.26681	0.886536	6205	4	0.12871
Plxdc2	12	0.013874	0.04916	0.779899	1269	4	-0.27411	0.39253	0.55743	0.96566	11831	3	-0.27411
Moxd2	12	0.013874	0.04916	0.779899	1270	4	-0.045692	0.7715	0.82074	1	16439	1	-0.045692
Ubtf	8	0.013877	0.041668	0.779899	1271	3	0.7451	0.077362	0.15615	0.886536	4159	3	0.7451
Mdm2	8	0.013877	0.041668	0.779899	1272	4	-0.87708	0.19713	0.32954	0.922212	7884	2	-0.87708
Gtf3c4	11	0.013902	0.047358	0.779899	1273	5	-0.49689	0.39465	0.54997	0.96125	11888	2	-0.49689
Ttc23l	12	0.013909	0.049993	0.779899	1274	7	-0.68604	0.58683	0.70308	1	14334	1	-0.68604
Tnks	12	0.013909	0.049993	0.779899	1275	7	-0.72314	0.48437	0.62961	0.985993	13081	2	-0.72314
Col11a2	12	0.013909	0.049993	0.779899	1276	7	-0.85225	0.83501	0.84881	1	16985	1	-0.85225
Pla2g16	12	0.013934	0.050207	0.779899	1277	6	-0.7348	0.32382	0.49925	0.96125	10492	3	-0.7348
Zfp251	12	0.013934	0.050207	0.779899	1278	6	-0.54812	0.90189	0.89358	1	17797	1	-0.54812
Kcnj5	12	0.013934	0.050207	0.779899	1279	6	-0.76534	0.46172	0.61233	0.976412	12855	2	-0.76534
Msantd3	11	0.013946	0.048932	0.779899	1280	4	-0.24507	0.66728	0.75925	1	15435	2	-0.24507
Snrnp25	11	0.013946	0.048932	0.779899	1281	4	-0.32575	0.18847	0.34085	0.922212	7655	2	-0.32575
Olfml2b	11	0.013946	0.048932	0.779899	1282	5	-0.20846	0.41492	0.56004	0.96566	12178	2	-0.20846
Mxd1	11	0.013946	0.048932	0.779899	1283	2	0.046262	0.30857	0.47521	0.96125	10184	3	0.046262
Csnk2a2	12	0.013969	0.050276	0.779899	1284	6	-0.63044	0.98712	0.98012	1	19344	0	-0.63044
Vasn	12	0.013973	0.050276	0.779899	1285	7	-0.88608	0.65408	0.75597	1	15248	1	-0.88608
Xcl1	11	0.014043	0.050592	0.779899	1286	5	-0.15532	0.75198	0.79468	1	16300	1	-0.15532
Serpinb6e	12	0.014053	0.050354	0.779899	1287	6	-0.4848	0.45187	0.60781	0.975159	12729	1	-0.4848
Itgb2	10	0.014112	0.046497	0.779899	1288	4	0.19135	0.08657	0.18522	0.886536	4447	1	0.19135
Cd38	12	0.014112	0.050549	0.779899	1289	4	0.26241	0.21531	0.37919	0.940261	8286	3	0.26241
Cyp4a30b	12	0.014112	0.050549	0.779899	1290	7	-0.73571	0.87531	0.87473	1	17402	1	-0.73571
C330027C09Rik	12	0.014112	0.050549	0.779899	1291	4	-0.16951	0.31979	0.49561	0.96125	10397	2	-0.16951
Man1b1	12	0.014112	0.050549	0.779899	1292	4	0.18015	0.71744	0.79955	1	16058	2	0.18015
Gpr160	12	0.014112	0.050549	0.779899	1293	5	-0.071338	0.88191	0.88013	1	17480	1	-0.071338
Zfp330	12	0.014112	0.050549	0.779899	1294	5	-0.42757	0.13575	0.26204	0.886536	6042	2	-0.42757
Smek2	10	0.014164	0.046517	0.779899	1295	6	-0.86675	0.99909	0.99894	1	19626	0	-0.86675
Nuak1	9	0.014169	0.044737	0.779899	1296	4	-0.52262	0.086899	0.18167	0.886536	4464	1	-0.52262
Gm13247	12	0.014226	0.050746	0.779899	1297	7	-0.73546	0.81376	0.83826	1	16787	1	-0.73546
Tk1	9	0.014232	0.044901	0.779899	1298	3	0.039671	0.071239	0.15602	0.886536	3923	3	0.039671
Ly6g5b	12	0.014236	0.050746	0.779899	1299	6	-0.54468	0.81043	0.83537	1	16760	1	-0.54468
Fbxo15	12	0.01426	0.050839	0.779899	1300	6	-0.80088	0.17831	0.32896	0.922212	7325	3	-0.80088
F830045P16Rik	12	0.01429	0.050981	0.779899	1301	6	-0.38483	0.81376	0.83826	1	16791	1	-0.38483
Cyp2c70	12	0.01429	0.050981	0.779899	1302	6	-0.4157	0.59955	0.71339	1	14491	2	-0.4157
Prkra	12	0.014352	0.051087	0.779899	1303	6	-0.59444	0.94046	0.93292	1	18453	0	-0.59444
Tmem208	12	0.014388	0.051087	0.779899	1304	6	-0.42242	0.50632	0.64237	0.988289	13340	1	-0.42242
C1galt1c1	12	0.014443	0.051292	0.779899	1305	7	-0.75187	0.87995	0.8785	1	17456	1	-0.75187
Naa38	12	0.014481	0.051353	0.779899	1306	7	-0.80608	0.042086	0.10642	0.84236	2603	2	-0.80608
Ptpn21	12	0.014481	0.051353	0.779899	1307	7	-0.76516	0.7373	0.81028	1	16218	1	-0.76516
Msn	12	0.014487	0.051413	0.779899	1308	5	-0.33124	0.64775	0.74931	1	15165	2	-0.33124
Ccdc169	11	0.014493	0.05127	0.779899	1309	7	-0.76932	0.22921	0.38658	0.944751	8556	2	-0.76932
Dohh	12	0.014499	0.051414	0.779899	1310	7	-0.82861	0.038644	0.10219	0.84236	2413	2	-0.82861
Ppfia3	12	0.014533	0.051459	0.779899	1311	6	-0.74161	0.047277	0.12132	0.856218	2881	2	-0.74161
Dhx30	12	0.014537	0.051459	0.779899	1312	7	-0.82594	0.97819	0.96992	1	19184	0	-0.82594
F830016B08Rik	12	0.014551	0.051602	0.779899	1313	6	-0.79767	0.81516	0.83971	1	16806	1	-0.79767
Aldh8a1	10	0.014555	0.047092	0.779899	1314	4	-0.27789	0.9929	0.99092	1	19466	0	-0.27789
Fam107a	12	0.01458	0.051602	0.779899	1315	7	-0.75586	0.27474	0.44797	0.96125	9486	1	-0.75586
Mgat4b	11	0.014619	0.051559	0.779899	1316	7	-0.6357	0.9948	0.99318	1	19516	0	-0.6357
Dhps	12	0.014624	0.051603	0.779899	1317	7	-0.79335	0.14952	0.28439	0.900312	6496	4	-0.79335
2810007J24Rik	11	0.01463	0.051602	0.779899	1318	7	-0.85377	0.081464	0.18195	0.886536	4310	1	-0.85377
Calm1	12	0.01465	0.051603	0.779899	1319	7	-0.71478	0.54242	0.66388	0.992339	13794	2	-0.71478
Sowahb	12	0.014675	0.05163	0.779899	1320	5	-0.089049	0.91976	0.9091	1	18082	1	-0.089049
Blk	12	0.014675	0.05163	0.779899	1321	7	-0.71143	0.94129	0.93361	1	18471	0	-0.71143
Hsd17b6	12	0.014675	0.05163	0.779899	1322	5	-0.51814	0.46158	0.61233	0.976412	12853	1	-0.51814
Cct3	11	0.014695	0.051716	0.779899	1323	7	-0.65981	0.93037	0.92022	1	18256	0	-0.65981
Atp6ap2	12	0.014746	0.051798	0.779899	1324	7	-0.86961	0.1433	0.27138	0.889595	6295	1	-0.86961
Slc37a4	12	0.01477	0.051834	0.779899	1325	6	-0.51977	0.58935	0.70519	1	14363	1	-0.51977
Pde9a	12	0.014775	0.051834	0.779899	1326	6	-0.43807	0.25963	0.42892	0.958953	9176	1	-0.43807
Pth1r	11	0.014778	0.051798	0.779899	1327	6	-0.90811	0.82489	0.8291	1	16909	1	-0.90811
Setd6	12	0.01481	0.051895	0.779899	1328	7	-0.80616	0.6183	0.72805	1	14751	2	-0.80616
Usp9y	11	0.01481	0.051799	0.779899	1329	3	-0.20541	0.59181	0.69806	1	14385	2	-0.20541
Insrr	11	0.01481	0.051799	0.779899	1330	2	-0.0043759	0.53966	0.65783	0.992108	13755	2	-0.0043759
Edaradd	11	0.01481	0.051799	0.779899	1331	4	-0.27403	0.53081	0.64994	0.990099	13641	2	-0.27403
Fbxo18	11	0.01481	0.051799	0.779899	1332	5	-0.33099	0.17301	0.31976	0.920186	7165	2	-0.33099
Dnah10	11	0.01481	0.051799	0.779899	1333	6	-0.60965	0.83663	0.84123	1	17001	1	-0.60965
Klrc2	11	0.01481	0.051799	0.779899	1334	4	-0.031084	0.94737	0.93673	1	18585	0	-0.031084
Leng1	11	0.01481	0.051799	0.779899	1335	4	-0.075876	0.74674	0.79351	1	16268	1	-0.075876
Igsf3	12	0.014824	0.051895	0.779899	1336	5	-0.38228	0.36417	0.53447	0.96125	11309	2	-0.38228
Nek1	11	0.014856	0.05187	0.779899	1337	5	-0.1214	0.33971	0.50435	0.96125	10786	1	-0.1214
Ptgr1	9	0.014903	0.046416	0.779899	1338	5	-0.61605	0.90093	0.88595	1	17780	0	-0.61605
Shfm1	12	0.014937	0.052261	0.779899	1339	5	-0.36032	0.15482	0.2952	0.911442	6645	3	-0.36032
Zfp40	12	0.014937	0.052261	0.779899	1340	5	-0.13336	0.43761	0.59855	0.97316	12584	1	-0.13336
Sfxn4	12	0.014937	0.052261	0.779899	1341	4	0.027213	0.71744	0.79955	1	16066	2	0.027213
Mtmr12	12	0.014937	0.052261	0.779899	1342	7	-0.66394	0.019128	0.05566	0.772895	1418	3	-0.66394
Pard3b	12	0.014946	0.052548	0.779899	1343	5	-0.26329	0.059029	0.15185	0.886536	3401	2	-0.26329
Pdzk1ip1	12	0.014946	0.052548	0.779899	1344	2	0.15345	0.44031	0.60121	0.973945	12618	1	0.15345
Mprip	12	0.014946	0.052548	0.779899	1345	4	0.07751	0.47078	0.62088	0.982346	12954	2	0.07751
Dusp27	12	0.014946	0.052548	0.779899	1346	2	0.055937	0.27863	0.45428	0.96125	9585	3	0.055937
Il3	12	0.014946	0.052548	0.779899	1347	2	-0.17478	0.25503	0.42134	0.956131	9069	3	-0.17478
Tst	12	0.014946	0.052548	0.779899	1348	3	-0.055956	0.9227	0.91079	1	18121	1	-0.055956
C1qtnf5	12	0.014946	0.052548	0.779899	1349	4	-0.18419	0.91767	0.90744	1	18052	1	-0.18419
Htr3a	12	0.014946	0.052548	0.779899	1350	5	0.19932	0.30429	0.47854	0.96125	10093	2	0.19932
Alpk3	12	0.014946	0.052548	0.779899	1351	3	0.183	0.18717	0.3425	0.922212	7605	3	0.183
Mpp5	12	0.014946	0.052548	0.779899	1352	3	-0.31159	0.34106	0.5127	0.96125	10823	2	-0.31159
Cysltr1	12	0.014946	0.052548	0.779899	1353	3	0.24596	0.036262	0.096723	0.84236	2296	5	0.24596
4933433C11Rik	12	0.014946	0.052548	0.779899	1354	7	-0.79505	0.40618	0.57494	0.969217	12059	2	-0.79505
Nxph3	12	0.014946	0.052548	0.779899	1355	3	0.23347	0.23905	0.40723	0.954813	8747	3	0.23347
Dmrt1	12	0.014946	0.052548	0.779899	1356	3	0.64233	0.03042	0.079775	0.817161	2001	5	0.64233
Agl	12	0.014946	0.052548	0.779899	1357	5	-0.46272	0.028552	0.076712	0.817161	1903	1	-0.46272
Ap3m2	12	0.01498	0.052548	0.779899	1358	7	-0.73014	0.013693	0.043328	0.772895	1095	1	-0.73014
Cpsf3l	10	0.015016	0.048096	0.779899	1359	5	-0.58902	0.34857	0.49819	0.96125	10964	2	-0.58902
Crbn	10	0.015016	0.048096	0.779899	1360	3	0.032255	0.26752	0.42487	0.958845	9341	3	0.032255
Psma5	10	0.015016	0.048096	0.779899	1361	5	-0.39179	0.088612	0.18771	0.886536	4524	3	-0.39179
Rtf1	10	0.015016	0.048096	0.779899	1362	4	0.051926	0.57169	0.68083	1	14162	2	0.051926
Scaf8	12	0.015045	0.052662	0.779899	1363	7	-0.73522	0.16316	0.30711	0.915521	6882	2	-0.73522
Dffa	11	0.015074	0.052197	0.779899	1364	7	-0.634	0.76719	0.79843	1	16411	1	-0.634
Mbtd1	11	0.015074	0.052197	0.779899	1365	7	-0.69767	0.3376	0.5033	0.96125	10757	1	-0.69767
Bcl10	12	0.015109	0.052663	0.779899	1366	7	-0.77172	0.66407	0.76206	1	15376	2	-0.77172
Lat2	12	0.015167	0.052663	0.779899	1367	5	-0.20856	0.62998	0.73745	1	14908	2	-0.20856
Nisch	12	0.015172	0.052663	0.779899	1368	7	-0.72428	0.64877	0.74985	1	15179	2	-0.72428
BC035044	12	0.015186	0.052728	0.779899	1369	5	-0.17529	0.043355	0.10938	0.84236	2685	1	-0.17529
Ankrd13c	12	0.015223	0.052728	0.779899	1370	5	-0.21859	0.92954	0.9166	1	18247	1	-0.21859
Izumo2	12	0.015229	0.052728	0.779899	1371	6	-0.72226	0.85775	0.8646	1	17215	1	-0.72226
Nudt4	11	0.015239	0.052469	0.779899	1372	6	-0.87881	0.66988	0.76223	1	15467	2	-0.87881
Itpkb	12	0.015241	0.052728	0.779899	1373	7	-0.79257	0.91437	0.90294	1	17998	1	-0.79257
Pdss2	12	0.015241	0.052728	0.779899	1374	7	-0.7243	0.86144	0.86688	1	17253	1	-0.7243
Csrp1	12	0.015241	0.052728	0.779899	1375	7	-0.83234	0.81376	0.83826	1	16788	1	-0.83234
Rasgrp1	12	0.015267	0.052766	0.779899	1376	7	-0.81106	0.96432	0.95641	1	18894	0	-0.81106
Uts2	11	0.015281	0.052735	0.779899	1377	5	-0.53399	0.56901	0.6819	1	14137	1	-0.53399
Wac	11	0.015285	0.052912	0.779899	1378	3	0.054797	0.11243	0.22661	0.886536	5332	2	0.054797
Lin52	11	0.015285	0.052912	0.779899	1379	6	-0.77308	0.87641	0.86599	1	17412	1	-0.77308
Pdap1	11	0.015285	0.052912	0.779899	1380	4	-0.49689	0.35515	0.51747	0.96125	11116	1	-0.49689
Olfr119	11	0.015285	0.052912	0.779899	1381	4	-0.42044	0.40579	0.55478	0.965005	12054	2	-0.42044
Olfr705	12	0.01529	0.052766	0.779899	1382	5	-0.39479	0.98683	0.9796	1	19337	0	-0.39479
Hecw2	11	0.015341	0.053059	0.779899	1383	2	0.055403	0.30424	0.47089	0.96125	10085	2	0.055403
Pcdh7	12	0.015387	0.052825	0.779899	1384	4	-0.046241	0.9064	0.89687	1	17863	1	-0.046241
Tex30	12	0.015443	0.052866	0.779899	1385	6	-0.36875	0.7681	0.82034	1	16416	1	-0.36875
Gtf2a1	12	0.015454	0.052915	0.779899	1386	6	-0.71618	0.36146	0.53183	0.96125	11237	2	-0.71618
Kin	11	0.015486	0.053276	0.779899	1387	6	-0.79853	0.26663	0.43119	0.958953	9326	3	-0.79853
Dhx34	12	0.01552	0.052916	0.779899	1388	5	-0.46135	0.32722	0.50288	0.96125	10557	1	-0.46135
Polr2b	11	0.015529	0.053276	0.779899	1389	5	-0.10887	0.038366	0.098581	0.84236	2394	3	-0.10887
Lfng	10	0.015563	0.049468	0.779899	1390	4	-0.4566	0.22813	0.37837	0.940261	8529	2	-0.4566
Jsrp1	12	0.015622	0.053169	0.779899	1391	7	-0.76757	0.43264	0.59402	0.971679	12507	2	-0.76757
Tmem251	12	0.015622	0.053169	0.779899	1392	7	-0.70385	0.91437	0.90294	1	17996	1	-0.70385
Rnf150	12	0.015622	0.053169	0.779899	1393	7	-0.79831	0.9973	0.99639	1	19585	0	-0.79831
Cd81	12	0.015712	0.053418	0.779899	1394	6	-0.68354	0.70866	0.79393	1	15941	1	-0.68354
Maged2	11	0.015803	0.053863	0.779899	1395	5	-0.37183	0.18449	0.33782	0.922212	7530	2	-0.37183
Pak1	11	0.015818	0.053926	0.779899	1396	7	-0.60965	0.72551	0.7817	1	16151	1	-0.60965
Cbfb	9	0.015835	0.053633	0.779899	1397	4	-0.27262	0.058122	0.13315	0.866159	3375	3	-0.27262
Nkx2-3	12	0.015844	0.053419	0.779899	1398	5	-0.24502	0.58683	0.70308	1	14335	1	-0.24502
Defa-rs1	11	0.015864	0.054053	0.779899	1399	3	0.20142	0.10897	0.22259	0.886536	5218	1	0.20142
Meig1	9	0.015897	0.054334	0.779899	1400	6	-0.73844	0.10399	0.19908	0.886536	5057	1	-0.73844
Spg21	12	0.015935	0.053636	0.779899	1401	5	-0.49636	0.57378	0.69373	1	14189	1	-0.49636
Ap1m2	11	0.015945	0.054146	0.779899	1402	7	-0.7346	0.8394	0.84216	1	17020	1	-0.7346
Olfr53	12	0.015997	0.053693	0.779899	1403	6	-0.47838	0.10603	0.22584	0.886536	5121	2	-0.47838
Ttc38	12	0.016055	0.053895	0.779899	1404	6	-0.50602	0.99246	0.98936	1	19452	0	-0.50602
Nkx6-1	11	0.016107	0.054336	0.779899	1405	5	-0.40367	0.99257	0.98947	1	19454	0	-0.40367
Btf3	11	0.016107	0.054336	0.779899	1406	5	0.19909	0.28131	0.44556	0.96125	9632	1	0.19909
Olfr320	11	0.016107	0.054336	0.779899	1407	7	-0.7346	0.81593	0.82396	1	16814	1	-0.7346
Fndc3a	12	0.016108	0.053983	0.779899	1408	4	0.016734	0.61664	0.72667	1	14721	2	0.016734
Spa17	12	0.016146	0.053984	0.779899	1409	4	-0.11998	0.85892	0.86564	1	17224	1	-0.11998
Rasl10b	12	0.016146	0.053984	0.779899	1410	3	-0.048059	0.63193	0.73882	1	14939	2	-0.048059
Cda	12	0.016146	0.053984	0.779899	1411	4	0.025495	0.02825	0.07419	0.808309	1883	3	0.025495
Llgl2	12	0.016146	0.053984	0.779899	1412	4	-0.06462	0.39149	0.55619	0.965426	11814	2	-0.06462
Nap1l2	12	0.016146	0.053984	0.779899	1413	4	-0.31633	0.63172	0.73857	1	14935	1	-0.31633
Mylip	12	0.016146	0.053984	0.779899	1414	4	-0.071521	0.68614	0.78092	1	15664	1	-0.071521
Yme1l1	12	0.016146	0.053984	0.779899	1415	4	-0.15072	0.17566	0.32784	0.922212	7237	2	-0.15072
Cd33	12	0.016146	0.053984	0.779899	1416	4	0.2036	0.56436	0.68811	1	14073	1	0.2036
1810062G17Rik	12	0.016146	0.053984	0.779899	1417	3	0.017278	0.98756	0.98085	1	19353	0	0.017278
Tmem165	12	0.016148	0.053984	0.779899	1418	5	-0.083629	0.89939	0.88987	1	17757	1	-0.083629
Tas2r143	11	0.016154	0.054477	0.779899	1419	6	-0.88234	0.99664	0.99545	1	19567	0	-0.88234
Ulbp1	11	0.016154	0.054477	0.779899	1420	6	-0.88234	0.18099	0.33021	0.922212	7433	1	-0.88234
Sox11	11	0.016154	0.054477	0.779899	1421	6	-0.88234	0.55095	0.66652	0.994216	13896	2	-0.88234
Rnf130	12	0.016154	0.053984	0.779899	1422	7	-0.73672	0.88768	0.88355	1	17568	1	-0.73672
Uqcc2	12	0.016241	0.054095	0.779899	1423	5	-0.4953	0.053172	0.13126	0.859027	3151	4	-0.4953
Taok3	11	0.016251	0.054937	0.779899	1424	5	-0.52479	0.45709	0.59033	0.970022	12799	2	-0.52479
Fam134b	12	0.016318	0.054159	0.779899	1425	4	-0.2652	0.95269	0.94315	1	18677	0	-0.2652
Gxylt2	12	0.016406	0.054194	0.779899	1426	7	-0.79639	0.6651	0.76255	1	15404	1	-0.79639
Slc16a10	12	0.016406	0.054194	0.779899	1427	7	-0.74838	0.43831	0.59912	0.973403	12593	1	-0.74838
Athl1	11	0.016429	0.055149	0.779899	1428	4	0.27381	0.62377	0.72873	1	14812	1	0.27381
Arf4	11	0.016481	0.055262	0.779899	1429	6	-0.88234	0.19985	0.34999	0.927944	7950	3	-0.88234
Muc15	12	0.016495	0.054312	0.779899	1430	6	-0.71406	0.5333	0.6582	0.992108	13663	2	-0.71406
Lacc1	12	0.016495	0.054312	0.779899	1431	5	-0.43879	0.7373	0.81028	1	16214	1	-0.43879
Gm10024	12	0.016495	0.054312	0.779899	1432	5	-0.33814	0.24317	0.41183	0.954813	8839	2	-0.33814
S100a4	12	0.016495	0.054312	0.779899	1433	6	-0.53985	0.37642	0.54561	0.96125	11540	3	-0.53985
Alg5	12	0.016495	0.054312	0.779899	1434	6	-0.64929	0.64716	0.74824	1	15158	2	-0.64929
Lrrc1	12	0.016495	0.054312	0.779899	1435	6	-0.518	0.43761	0.59855	0.97316	12582	2	-0.518
Arhgap9	12	0.016543	0.054395	0.779899	1436	7	-0.76292	0.963	0.95479	1	18873	0	-0.76292
Pacsin3	12	0.01655	0.056001	0.779899	1437	5	-0.45654	0.61554	0.72667	1	14706	2	-0.45654
Eif5	12	0.01655	0.056001	0.779899	1438	4	-0.32816	0.011928	0.033215	0.700567	970	5	-0.32816
Olfr1356	12	0.01655	0.056001	0.779899	1439	6	-0.52096	0.60842	0.72138	1	14596	1	-0.52096
Cenpv	12	0.01655	0.056001	0.779899	1440	3	0.023509	0.59664	0.71278	1	14450	2	0.023509
Trh	12	0.01655	0.056001	0.779899	1441	5	-0.40625	0.9807	0.97271	1	19224	0	-0.40625
Ddx42	12	0.01655	0.056001	0.779899	1442	3	0.20281	0.23623	0.39983	0.944751	8705	2	0.20281
C1rl	12	0.01655	0.056001	0.779899	1443	3	0.24199	0.53117	0.65678	0.992062	13643	2	0.24199
Gabpb1	12	0.01655	0.056001	0.779899	1444	4	-0.2121	0.5852	0.70223	1	14315	2	-0.2121
Tmem128	12	0.01655	0.056001	0.779899	1445	6	-0.56053	0.70786	0.79255	1	15935	2	-0.56053
Orai1	12	0.01655	0.056001	0.779899	1446	4	-0.13556	0.51568	0.64808	0.990099	13443	2	-0.13556
Mastl	12	0.01655	0.056001	0.779899	1447	3	0.45627	0.038623	0.10174	0.84236	2411	4	0.45627
Gdf5	12	0.01655	0.056001	0.779899	1448	5	-0.42095	0.70475	0.79205	1	15889	2	-0.42095
Pacrg	12	0.01655	0.056001	0.779899	1449	3	0.19034	0.27293	0.4462	0.96125	9465	3	0.19034
Slitrk4	12	0.01655	0.056001	0.779899	1450	3	-0.15674	0.39617	0.56309	0.967859	11911	2	-0.15674
Slpi	12	0.01655	0.056001	0.779899	1451	4	0.23308	0.68081	0.77502	1	15593	2	0.23308
Kcnj9	12	0.01655	0.056001	0.779899	1452	5	-0.18029	0.69449	0.78631	1	15779	2	-0.18029
Slc25a2	12	0.01655	0.056001	0.779899	1453	4	-0.15838	0.97222	0.96476	1	19058	0	-0.15838
Pin4	12	0.01655	0.056001	0.779899	1454	5	-0.51448	0.9986	0.99805	1	19618	0	-0.51448
Slc16a12	12	0.01655	0.056001	0.779899	1455	4	-0.33643	0.25398	0.42099	0.955642	9063	3	-0.33643
Pla2g2f	12	0.01655	0.056001	0.779899	1456	5	-0.40067	0.65913	0.75929	1	15312	2	-0.40067
Cytl1	12	0.01655	0.056001	0.779899	1457	5	-0.42109	0.13953	0.26595	0.886536	6180	2	-0.42109
Chac2	12	0.01655	0.056001	0.779899	1458	4	-0.087515	0.159	0.30342	0.915521	6753	4	-0.087515
Elk1	12	0.01655	0.056001	0.779899	1459	6	-0.56139	0.74387	0.81212	1	16260	1	-0.56139
Hoxb1	12	0.01655	0.056001	0.779899	1460	6	-0.45296	0.85457	0.86103	1	17178	1	-0.45296
Zbtb46	12	0.01655	0.056001	0.779899	1461	3	0.14291	0.16149	0.30599	0.915521	6822	2	0.14291
Gnaq	12	0.01655	0.056001	0.779899	1462	4	-0.41692	0.92337	0.91161	1	18134	1	-0.41692
Ddah1	12	0.01655	0.056001	0.779899	1463	3	0.0061876	0.16121	0.30599	0.915521	6804	3	0.0061876
Ubn2	12	0.01655	0.056001	0.779899	1464	5	-0.44441	0.35965	0.52961	0.96125	11222	1	-0.44441
Mbd3	12	0.016568	0.057607	0.779899	1465	7	-0.72941	0.99533	0.99322	1	19529	0	-0.72941
Tsen2	12	0.016628	0.057662	0.779899	1466	7	-0.78357	0.27963	0.45428	0.96125	9609	1	-0.78357
Afg3l2	12	0.016647	0.057708	0.779899	1467	7	-0.78802	0.8455	0.85433	1	17081	1	-0.78802
Smim6	12	0.016647	0.057708	0.779899	1468	6	-0.69082	0.32244	0.49767	0.96125	10458	3	-0.69082
D5Ertd579e	11	0.016666	0.056598	0.779899	1469	3	-0.066937	0.626	0.7298	1	14844	2	-0.066937
Tcf15	11	0.016666	0.056598	0.779899	1470	3	-0.18471	0.90099	0.8889	1	17784	1	-0.18471
4933408B17Rik	11	0.016666	0.056598	0.779899	1471	3	-0.35267	0.77183	0.80075	1	16442	1	-0.35267
Olfr124	11	0.016666	0.056598	0.779899	1472	4	-0.1505	0.2541	0.4161	0.954813	9066	3	-0.1505
Fads2	11	0.016666	0.056598	0.779899	1473	4	0.03594	0.3481	0.50943	0.96125	10954	3	0.03594
Tle4	11	0.016824	0.057735	0.779899	1474	5	-0.39011	0.99448	0.9927	1	19508	0	-0.39011
Eva1b	10	0.01684	0.052523	0.779899	1475	4	-0.19464	0.87423	0.86199	1	17388	1	-0.19464
Col4a3bp	11	0.016896	0.05789	0.779899	1476	6	-0.87374	0.23492	0.39326	0.944751	8672	3	-0.87374
Ccdc55	7	0.016928	0.051735	0.779899	1477	4	-1.2116	0.35909	0.45707	0.96125	11200	2	-1.2116
Tmprss5	12	0.016953	0.057803	0.779899	1478	5	0.21319	0.11369	0.23622	0.886536	5375	4	0.21319
Psrc1	12	0.016953	0.057803	0.779899	1479	6	-0.58943	0.94666	0.93822	1	18577	0	-0.58943
Gm14501	12	0.016953	0.057803	0.779899	1480	5	-0.54245	0.38036	0.54682	0.96125	11620	1	-0.54245
Tacc2	12	0.016953	0.057803	0.779899	1481	5	-0.29909	0.9946	0.99177	1	19513	0	-0.29909
Ctif	12	0.016977	0.057895	0.779899	1482	7	-0.69626	0.90878	0.89824	1	17898	1	-0.69626
Map4k4	12	0.016977	0.057895	0.779899	1483	7	-0.68784	0.75795	0.81545	1	16338	1	-0.68784
Mettl11b	12	0.016977	0.057895	0.779899	1484	7	-0.77391	0.98132	0.97317	1	19242	0	-0.77391
Olfr291	12	0.016977	0.057895	0.779899	1485	7	-0.7692	0.70211	0.79059	1	15864	2	-0.7692
Cul3	10	0.017034	0.052967	0.779899	1486	3	0.374	0.27015	0.4278	0.958953	9380	1	0.374
Vmn1r168	12	0.017056	0.058147	0.779899	1487	6	-0.61908	0.008283	0.024489	0.667723	743	2	-0.61908
Tmem151b	12	0.017056	0.058147	0.779899	1488	6	-0.73574	0.83667	0.85041	1	17002	1	-0.73574
Lalba	12	0.017056	0.058147	0.779899	1489	7	-0.66028	0.28578	0.45874	0.96125	9721	3	-0.66028
Csf2ra	12	0.017125	0.058259	0.779899	1490	7	-0.78997	0.55973	0.68337	1	13990	1	-0.78997
Itga1	11	0.017161	0.058725	0.779899	1491	4	-0.16374	0.89218	0.88059	1	17641	1	-0.16374
Rpe	11	0.017161	0.058725	0.779899	1492	3	0.049217	0.11537	0.22988	0.886536	5422	3	0.049217
Abt1	11	0.017161	0.058725	0.779899	1493	4	-0.19768	0.88709	0.87597	1	17554	1	-0.19768
Ldhal6b	11	0.017161	0.058725	0.779899	1494	4	-0.054704	0.84593	0.84632	1	17088	1	-0.054704
Cyp4x1	11	0.017161	0.058725	0.779899	1495	4	-0.50915	0.43585	0.57725	0.969217	12548	1	-0.50915
Usp22	11	0.017161	0.058725	0.779899	1496	5	-0.38514	0.076583	0.1761	0.886536	4126	4	-0.38514
Cic	11	0.01717	0.058919	0.779899	1497	7	-0.58414	0.59181	0.69806	1	14387	2	-0.58414
Mkks	11	0.017235	0.059006	0.779899	1498	7	-0.63672	0.99024	0.98644	1	19408	0	-0.63672
Ankrd6	11	0.017263	0.05905	0.779899	1499	7	-0.76218	0.82404	0.8291	1	16902	1	-0.76218
7420461P10Rik	12	0.017266	0.058481	0.779899	1500	4	0.045137	0.23213	0.39838	0.944751	8613	3	0.045137
Ext1	11	0.017291	0.059051	0.779899	1501	4	0.26789	0.95461	0.94609	1	18708	0	0.26789
Efna5	11	0.017291	0.059051	0.779899	1502	3	-0.037303	0.48511	0.60988	0.975469	13093	2	-0.037303
Arl14epl	11	0.017291	0.059051	0.779899	1503	4	-0.18747	0.75052	0.79396	1	16286	1	-0.18747
Rab1	11	0.017291	0.059051	0.779899	1504	5	-0.48889	0.66426	0.75827	1	15380	1	-0.48889
Ccdc3	12	0.017294	0.058481	0.779899	1505	6	-0.45264	0.98163	0.97361	1	19247	0	-0.45264
Ankrd39	12	0.017294	0.058481	0.779899	1506	3	0.15611	0.025622	0.06616	0.774737	1746	4	0.15611
Cyp7a1	12	0.017294	0.058481	0.779899	1507	5	-0.2726	0.53717	0.66177	0.992133	13708	1	-0.2726
Nfkbiz	12	0.017294	0.058481	0.779899	1508	3	-0.039313	0.93945	0.93084	1	18435	0	-0.039313
Ccbl2	12	0.017294	0.058481	0.779899	1509	5	-0.32515	0.84888	0.85618	1	17121	1	-0.32515
Ppme1	12	0.017294	0.058481	0.779899	1510	6	-0.60192	0.66233	0.76104	1	15353	1	-0.60192
Socs5	12	0.017294	0.058481	0.779899	1511	4	-0.0013774	0.60913	0.72212	1	14617	2	-0.0013774
Tbxas1	12	0.017294	0.058481	0.779899	1512	6	-0.50343	0.4181	0.58124	0.969217	12250	2	-0.50343
E230008N13Rik	12	0.017294	0.058481	0.779899	1513	4	0.0055938	0.96945	0.96242	1	18995	0	0.0055938
Polm	12	0.017294	0.058481	0.779899	1514	3	-0.28034	0.9055	0.89626	1	17851	1	-0.28034
Slc39a2	12	0.017294	0.058481	0.779899	1515	5	-0.16924	0.17165	0.31647	0.917358	7120	2	-0.16924
Gabarapl2	12	0.017294	0.058481	0.779899	1516	4	-0.39	0.26589	0.43939	0.96125	9311	2	-0.39
Arhgap26	12	0.017294	0.058481	0.779899	1517	4	-0.21869	0.55444	0.67849	1	13928	2	-0.21869
Tmc2	12	0.017294	0.058481	0.779899	1518	4	0.53632	0.067861	0.17038	0.886536	3778	5	0.53632
Tecpr1	12	0.017294	0.058481	0.779899	1519	4	0.031257	0.0081802	0.024392	0.667723	738	3	0.031257
Cnbp	12	0.017294	0.058481	0.779899	1520	2	-0.0060854	0.71167	0.79586	1	15981	2	-0.0060854
Unkl	12	0.017294	0.058481	0.779899	1521	4	-0.14715	0.9564	0.94689	1	18753	0	-0.14715
Kbtbd13	12	0.017294	0.058481	0.779899	1522	3	-0.088524	0.53806	0.66177	0.992133	13724	1	-0.088524
H2-M10.2	12	0.017295	0.058998	0.779899	1523	3	-0.16243	0.6183	0.72805	1	14759	2	-0.16243
Rcn2	12	0.017295	0.058998	0.779899	1524	6	-0.53201	0.89115	0.885	1	17628	1	-0.53201
Morc3	12	0.017295	0.058998	0.779899	1525	5	-0.48023	0.37061	0.53826	0.96125	11431	2	-0.48023
Smpd2	12	0.017295	0.058998	0.779899	1526	4	-0.1991	0.8955	0.88765	1	17691	1	-0.1991
Fam195a	12	0.017295	0.058998	0.779899	1527	5	-0.38491	0.90975	0.90048	1	17918	1	-0.38491
Col20a1	12	0.017295	0.058998	0.779899	1528	3	0.0015984	0.14734	0.27985	0.898445	6417	4	0.0015984
Casz1	12	0.017295	0.058998	0.779899	1529	4	-0.29892	0.76561	0.81993	1	16399	1	-0.29892
Phtf2	12	0.017295	0.058998	0.779899	1530	7	-0.66609	0.05158	0.12782	0.856218	3066	2	-0.66609
Efhd1	12	0.017295	0.058998	0.779899	1531	6	-0.45302	0.94359	0.93531	1	18517	0	-0.45302
Olfr161	12	0.017295	0.058998	0.779899	1532	6	-0.49608	0.96101	0.9523	1	18833	0	-0.49608
Asap2	12	0.017295	0.058998	0.779899	1533	5	0.036535	0.95078	0.94178	1	18643	0	0.036535
Txlng	12	0.017295	0.058998	0.779899	1534	4	-0.20633	0.34647	0.51987	0.96125	10944	2	-0.20633
Lnp	12	0.017295	0.058998	0.779899	1535	4	0.35134	0.45792	0.60945	0.975159	12811	2	0.35134
Ptrh1	12	0.017295	0.058998	0.779899	1536	7	-0.59948	0.49474	0.63487	0.986501	13216	2	-0.59948
Clec14a	12	0.017295	0.058998	0.779899	1537	4	0.22369	0.086171	0.1981	0.886536	4439	4	0.22369
Pqlc3	12	0.017295	0.058998	0.779899	1538	6	-0.49381	0.99423	0.99147	1	19500	0	-0.49381
Cdc25a	12	0.017295	0.058998	0.779899	1539	6	-0.30855	0.31866	0.49561	0.96125	10381	3	-0.30855
Ccer1	12	0.017295	0.058998	0.779899	1540	3	-0.19417	0.44131	0.60247	0.973945	12625	2	-0.19417
Gm11559	12	0.017295	0.058998	0.779899	1541	4	-0.065402	0.70633	0.79205	1	15907	1	-0.065402
Tmcc3	12	0.017295	0.058998	0.779899	1542	6	-0.70112	0.77079	0.82034	1	16435	1	-0.70112
C1ql1	12	0.017298	0.059456	0.779899	1543	7	-0.73227	0.98712	0.98012	1	19342	0	-0.73227
Ldlrad1	12	0.017319	0.059529	0.779899	1544	5	-0.074462	0.35036	0.52194	0.96125	11011	3	-0.074462
Acox1	9	0.01733	0.057616	0.779899	1545	2	-0.40367	0.76768	0.77037	1	16414	1	-0.40367
Cct4	8	0.017385	0.051047	0.779899	1546	5	-0.7712	0.60665	0.65049	0.990099	14575	1	-0.7712
Rpl18	8	0.017385	0.051047	0.779899	1547	3	-0.19947	0.093456	0.17455	0.886536	4677	2	-0.19947
Rps17	8	0.017385	0.051047	0.779899	1548	4	-0.25217	0.48554	0.59432	0.97202	13101	2	-0.25217
Eif4a3	8	0.017385	0.051047	0.779899	1549	3	-0.5214	0.068293	0.14345	0.886536	3800	3	-0.5214
Arhgef10l	10	0.01739	0.056132	0.779899	1550	4	-0.13529	0.12821	0.24283	0.886536	5804	3	-0.13529
Slamf6	12	0.017463	0.059591	0.779899	1551	5	0.061595	0.97524	0.96754	1	19127	0	0.061595
Abca2	12	0.017468	0.059591	0.779899	1552	6	-0.66503	0.66233	0.76104	1	15352	1	-0.66503
Kcnj8	12	0.017492	0.059642	0.779899	1553	7	-0.74794	0.96271	0.95381	1	18867	0	-0.74794
Apoh	12	0.017497	0.059695	0.779899	1554	7	-0.76762	0.99171	0.9881	1	19435	0	-0.76762
Hmgn5	11	0.017537	0.059238	0.779899	1555	6	-0.82737	0.66641	0.75877	1	15423	2	-0.82737
Coil	12	0.017539	0.059765	0.779899	1556	7	-0.80926	0.78439	0.82654	1	16535	1	-0.80926
Olfr1184	12	0.017578	0.059919	0.779899	1557	7	-0.78234	0.95376	0.94463	1	18696	0	-0.78234
Dhrs7	12	0.017578	0.059919	0.779899	1558	6	-0.58075	0.99771	0.99676	1	19589	0	-0.58075
Nkd1	12	0.017578	0.059919	0.779899	1559	6	-0.75576	0.94174	0.93361	1	18477	0	-0.75576
Bpifa3	12	0.017597	0.060001	0.779899	1560	6	-0.54502	0.076131	0.18435	0.886536	4106	2	-0.54502
Taf6	12	0.017613	0.060001	0.779899	1561	7	-0.74823	0.35823	0.52788	0.96125	11185	2	-0.74823
Nfkb2	12	0.017616	0.060001	0.779899	1562	6	-0.62195	0.98862	0.98272	1	19372	0	-0.62195
Hist1h1b	11	0.017638	0.059432	0.779899	1563	6	-0.86376	0.76027	0.79704	1	16356	1	-0.86376
Rreb1	12	0.017663	0.060002	0.779899	1564	7	-0.8013	0.23111	0.39754	0.944751	8595	3	-0.8013
Prim2	10	0.017691	0.059583	0.779899	1565	5	-0.73651	0.47536	0.59126	0.970426	12995	2	-0.73651
Insr	12	0.017706	0.060126	0.779899	1566	7	-0.74453	0.57962	0.698	1	14245	2	-0.74453
Sap30bp	10	0.017735	0.059584	0.779899	1567	5	-0.48171	0.72126	0.75979	1	16118	1	-0.48171
Pycr1	12	0.017736	0.0602	0.779899	1568	5	0.019654	0.19835	0.36703	0.940261	7920	4	0.019654
Olfr875	12	0.017738	0.0602	0.779899	1569	6	-0.31161	0.66245	0.76129	1	15361	2	-0.31161
Vmn2r95	12	0.017797	0.060244	0.779899	1570	7	-0.70332	0.97417	0.96627	1	19107	0	-0.70332
6430548M08Rik	12	0.017825	0.060245	0.779899	1571	5	0.20215	0.93655	0.92702	1	18382	0	0.20215
Prl8a8	12	0.017841	0.060245	0.779899	1572	5	-0.27915	0.68493	0.77948	1	15654	1	-0.27915
Anks1	12	0.017919	0.060305	0.779899	1573	7	-0.69823	0.70786	0.79255	1	15932	2	-0.69823
Gpr176	11	0.017996	0.059726	0.779899	1574	6	-0.78296	0.88972	0.87921	1	17594	1	-0.78296
Ccny	12	0.018	0.060357	0.779899	1575	3	-0.20281	0.13231	0.25979	0.886536	5933	1	-0.20281
Tmcc2	12	0.018	0.060357	0.779899	1576	5	-0.17408	0.37602	0.54433	0.96125	11532	3	-0.17408
Hddc2	12	0.018093	0.060358	0.779899	1577	7	-0.66585	0.99541	0.99326	1	19530	0	-0.66585
Adh7	11	0.018105	0.059805	0.779899	1578	6	-0.60512	0.88787	0.87645	1	17574	1	-0.60512
Tom1l2	12	0.01815	0.060741	0.779899	1579	7	-0.78004	0.70786	0.79255	1	15931	2	-0.78004
Smap2	12	0.018159	0.060742	0.779899	1580	7	-0.6963	0.97731	0.96975	1	19166	0	-0.6963
Ccdc59	10	0.018163	0.060022	0.779899	1581	3	0.060337	0.58497	0.6952	1	14307	2	0.060337
D8Ertd738e	10	0.018163	0.060022	0.779899	1582	4	0.90048	0.012683	0.037735	0.742061	1017	5	0.90048
Amy2a4	12	0.01818	0.060834	0.779899	1583	6	-0.70085	0.864	0.8677	1	17278	1	-0.70085
4930549C01Rik	12	0.01818	0.060834	0.779899	1584	7	-0.79564	0.9389	0.92943	1	18424	0	-0.79564
Ppp1r3c	12	0.01818	0.060834	0.779899	1585	7	-0.79569	0.14924	0.28291	0.900312	6469	3	-0.79569
Slc27a4	12	0.018197	0.060926	0.779899	1586	5	-0.25694	0.89301	0.88665	1	17658	1	-0.25694
Irf2bp1	12	0.018255	0.061057	0.779899	1587	7	-0.7827	0.99529	0.99322	1	19527	0	-0.7827
Adam34	10	0.01826	0.060181	0.779899	1588	4	-0.21209	0.44363	0.56312	0.967859	12650	1	-0.21209
Mia	11	0.018311	0.05993	0.779899	1589	6	-0.56881	0.78748	0.81046	1	16561	1	-0.56881
Ncf2	9	0.018374	0.059367	0.779899	1590	6	-0.70012	0.1613	0.28798	0.900312	6806	1	-0.70012
Taco1	12	0.018378	0.061118	0.779899	1591	7	-0.69896	0.87276	0.87312	1	17365	1	-0.69896
Mrpl19	12	0.018413	0.061118	0.779899	1592	6	-0.45988	0.62478	0.73177	1	14825	1	-0.45988
Ldah	12	0.018484	0.061119	0.779899	1593	5	-0.12178	0.30429	0.47854	0.96125	10088	3	-0.12178
Glycam1	12	0.018506	0.061119	0.779899	1594	7	-0.66923	0.99392	0.99097	1	19492	0	-0.66923
Hnf4a	12	0.018553	0.061249	0.779899	1595	6	-0.44397	0.95679	0.94747	1	18761	0	-0.44397
Elp4	12	0.018602	0.061467	0.779899	1596	6	-0.65043	0.73138	0.8082	1	16182	1	-0.65043
Mtrf1	12	0.018602	0.061467	0.779899	1597	6	-0.56473	0.9965	0.99513	1	19562	0	-0.56473
BC052040	11	0.018603	0.060645	0.779899	1598	5	0.019695	0.47087	0.60233	0.973945	12959	2	0.019695
Alox8	12	0.018635	0.061635	0.779899	1599	6	-0.65075	0.35731	0.52765	0.96125	11163	2	-0.65075
Ctr9	10	0.018649	0.060439	0.779899	1600	4	-0.26015	0.85972	0.84799	1	17234	1	-0.26015
Gtf3c1	10	0.018649	0.060439	0.779899	1601	6	-0.81962	0.99331	0.99131	1	19478	0	-0.81962
Epha1	12	0.01872	0.061831	0.779899	1602	7	-0.82478	0.71102	0.79541	1	15971	2	-0.82478
Gm14744	11	0.018768	0.060741	0.779899	1603	6	-0.71086	0.22118	0.38031	0.942069	8389	3	-0.71086
Zfy2	12	0.018792	0.06198	0.779899	1604	7	-0.71968	0.82001	0.84154	1	16855	1	-0.71968
Mroh4	12	0.018805	0.062056	0.779899	1605	6	-0.5551	0.7356	0.81007	1	16205	1	-0.5551
Mrgprb3	12	0.018805	0.062056	0.779899	1606	7	-0.6072	0.81762	0.84052	1	16830	1	-0.6072
Smyd3	12	0.018805	0.062056	0.779899	1607	6	-0.62244	0.85113	0.85659	1	17142	1	-0.62244
Vsig10	12	0.018805	0.062056	0.779899	1608	5	-0.091132	0.5947	0.70906	1	14420	1	-0.091132
Tcea3	12	0.018848	0.062146	0.779899	1609	6	-0.2749	0.67831	0.77309	1	15557	2	-0.2749
Myo18a	12	0.018848	0.062146	0.779899	1610	5	-0.09087	0.60913	0.72212	1	14606	2	-0.09087
Sumf1	12	0.018848	0.062146	0.779899	1611	5	-0.39334	0.69449	0.78631	1	15775	2	-0.39334
Cypt3	12	0.018848	0.062146	0.779899	1612	4	-0.39479	0.62901	0.73689	1	14893	2	-0.39479
Olfm1	12	0.018848	0.062146	0.779899	1613	3	-0.2659	0.97592	0.96876	1	19136	0	-0.2659
Spata20	12	0.018848	0.062146	0.779899	1614	3	0.24867	0.15098	0.28558	0.900312	6532	4	0.24867
Zfp605	12	0.018848	0.062146	0.779899	1615	3	-0.080953	0.37844	0.54682	0.96125	11579	2	-0.080953
Tssk3	12	0.018848	0.062146	0.779899	1616	3	0.4383	0.33349	0.50767	0.96125	10676	3	0.4383
Car5b	12	0.018848	0.062146	0.779899	1617	1	-0.026886	0.11278	0.23519	0.886536	5339	3	-0.026886
Zfp41	12	0.018848	0.062146	0.779899	1618	2	-0.24122	0.18052	0.33414	0.922212	7408	4	-0.24122
Abcg8	12	0.018848	0.062146	0.779899	1619	6	-0.46256	0.8955	0.88765	1	17692	1	-0.46256
Kcnd1	12	0.018848	0.062146	0.779899	1620	4	-0.15193	0.44413	0.60247	0.973945	12652	2	-0.15193
Erap1	12	0.018848	0.062146	0.779899	1621	6	-0.45988	0.12354	0.25107	0.886536	5682	1	-0.45988
Scrt1	12	0.018848	0.062146	0.779899	1622	6	-0.61229	0.88577	0.88295	1	17531	1	-0.61229
Rab3gap1	12	0.018848	0.062146	0.779899	1623	3	0.67867	0.012962	0.03513	0.701649	1042	6	0.67867
Kctd12b	12	0.018848	0.062146	0.779899	1624	2	0.19942	0.34209	0.5138	0.96125	10845	3	0.19942
Olfr530	12	0.018848	0.062146	0.779899	1625	4	-0.094924	0.58425	0.70174	1	14298	2	-0.094924
Ucn3	12	0.018848	0.062146	0.779899	1626	5	-0.25871	0.96857	0.96146	1	18968	0	-0.25871
Hoxc6	12	0.018848	0.062146	0.779899	1627	3	-0.22436	0.37943	0.54682	0.96125	11604	3	-0.22436
Mppe1	12	0.018848	0.062146	0.779899	1628	6	-0.35124	0.19347	0.35171	0.928737	7778	2	-0.35124
Ccdc58	12	0.018848	0.062146	0.779899	1629	7	-0.64287	0.97377	0.96572	1	19099	0	-0.64287
Tmed6	12	0.018848	0.062146	0.779899	1630	2	0.07764	0.87075	0.87233	1	17338	1	0.07764
Hipk4	12	0.018848	0.062146	0.779899	1631	3	0.15747	0.63349	0.73935	1	14962	2	0.15747
4632428N05Rik	12	0.018848	0.062146	0.779899	1632	3	-0.067563	0.66838	0.76658	1	15447	1	-0.067563
Satb1	12	0.018848	0.062146	0.779899	1633	5	-0.15581	0.29987	0.47383	0.96125	9995	3	-0.15581
Ankrd12	11	0.018926	0.060741	0.779899	1634	6	-0.73786	0.99606	0.99463	1	19551	0	-0.73786
Apof	12	0.018932	0.06222	0.779899	1635	6	-0.77103	0.97402	0.96591	1	19104	0	-0.77103
Trabd2b	12	0.018939	0.06222	0.779899	1636	6	-0.45919	0.77189	0.82116	1	16445	1	-0.45919
Pih1d3	9	0.018982	0.060531	0.779899	1637	4	-0.37631	0.36862	0.4868	0.96125	11396	2	-0.37631
Eprs	11	0.019056	0.060843	0.779899	1638	4	0.31291	0.2604	0.42621	0.958845	9196	3	0.31291
Nxf7	11	0.019112	0.063838	0.783252	1639	1	0.40257	0.41097	0.55696	0.96566	12119	2	0.40257
Zcchc17	11	0.019112	0.063838	0.783252	1640	3	-0.24511	0.59975	0.70692	1	14492	2	-0.24511
Fem1c	11	0.019112	0.063838	0.783252	1641	3	-0.28858	0.23859	0.39898	0.944751	8740	1	-0.28858
Xpo6	12	0.019156	0.062451	0.779899	1642	7	-0.72352	0.34365	0.5158	0.96125	10884	2	-0.72352
Gltscr1	12	0.019156	0.062451	0.779899	1643	7	-0.74783	0.53851	0.66177	0.992133	13731	1	-0.74783
Mageb5	12	0.019156	0.062451	0.779899	1644	7	-0.75355	0.99713	0.99618	1	19580	0	-0.75355
Arhgdib	12	0.019156	0.062451	0.779899	1645	7	-0.76602	0.99854	0.99792	1	19616	0	-0.76602
Aldh1b1	12	0.019156	0.062451	0.779899	1646	7	-0.67056	0.90975	0.90048	1	17912	1	-0.67056
4931429I11Rik	12	0.019156	0.062451	0.779899	1647	7	-0.68061	0.8721	0.87292	1	17354	1	-0.68061
Meiob	12	0.019156	0.062451	0.779899	1648	7	-0.72229	0.40724	0.57494	0.969217	12066	3	-0.72229
6430550D23Rik	12	0.019156	0.062451	0.779899	1649	7	-0.6868	0.77699	0.82488	1	16487	1	-0.6868
Ptp4a2	12	0.019156	0.062451	0.779899	1650	7	-0.6861	0.53959	0.66177	0.992133	13748	2	-0.6861
Nr5a1	12	0.019252	0.062638	0.781291	1651	6	-0.49457	0.85775	0.8646	1	17211	1	-0.49457
Epb4.1l2	9	0.019253	0.061764	0.779899	1652	5	-0.88234	0.69807	0.72395	1	15816	1	-0.88234
Vmn2r62	11	0.019261	0.066899	0.794535	1653	5	-0.26057	0.38134	0.5454	0.96125	11635	2	-0.26057
Olfr355	12	0.019286	0.062638	0.781291	1654	6	-0.64831	0.41854	0.58189	0.969217	12258	1	-0.64831
Wdr7	11	0.019307	0.066967	0.794535	1655	6	-0.84913	0.53525	0.65491	0.990417	13684	1	-0.84913
Gm16381	9	0.019371	0.062199	0.779899	1656	5	-0.98761	0.79552	0.79014	1	16615	1	-0.98761
Brix1	10	0.019424	0.062064	0.779899	1657	3	0.19135	0.87336	0.86042	1	17370	1	0.19135
Gars	10	0.019424	0.062064	0.779899	1658	4	-0.17612	0.4814	0.5987	0.97325	13049	2	-0.17612
Grpel1	10	0.019424	0.062064	0.779899	1659	5	-0.28243	0.43275	0.55511	0.965426	12508	1	-0.28243
Slmo2	10	0.019424	0.062064	0.779899	1660	3	-0.19021	0.50132	0.61897	0.980449	13276	2	-0.19021
A530032D15Rik	10	0.019424	0.062064	0.779899	1661	4	-0.090267	0.26256	0.41634	0.954813	9243	3	-0.090267
Stk35	12	0.019441	0.062885	0.78278	1662	6	-0.56741	0.72206	0.80545	1	16128	2	-0.56741
Dhx37	11	0.019617	0.067308	0.79812	1663	4	-0.34527	0.09488	0.20388	0.886536	4737	3	-0.34527
Sirt4	12	0.019631	0.063211	0.78278	1664	5	-0.068472	0.46277	0.61316	0.976412	12863	1	-0.068472
Olfr1386	12	0.019631	0.063211	0.78278	1665	4	-0.20684	0.096683	0.21375	0.886536	4803	2	-0.20684
Scube2	12	0.019631	0.063211	0.78278	1666	5	-0.18261	0.9547	0.94521	1	18711	0	-0.18261
Mbnl2	12	0.01966	0.063212	0.78278	1667	5	-0.06283	0.28432	0.45785	0.96125	9697	3	-0.06283
4931406C07Rik	12	0.019687	0.063212	0.78278	1668	5	-0.23203	0.28537	0.45874	0.96125	9708	3	-0.23203
Slc24a2	12	0.019758	0.064311	0.783252	1669	3	0.205	0.38823	0.55025	0.96125	11756	3	0.205
Gykl1	12	0.019758	0.064311	0.783252	1670	3	-0.36569	0.45436	0.60861	0.975159	12761	2	-0.36569
2026-09-09	12	0.019758	0.064311	0.783252	1671	4	-0.38787	0.93103	0.92042	1	18265	0	-0.38787
Xrcc1	12	0.019758	0.064311	0.783252	1672	3	0.11862	0.58307	0.70025	1	14286	1	0.11862
Mob3c	12	0.019758	0.064311	0.783252	1673	4	-0.31721	0.90975	0.90048	1	17917	1	-0.31721
Dbndd1	12	0.019758	0.064311	0.783252	1674	6	-0.48483	0.69138	0.78486	1	15721	2	-0.48483
Cpb2	12	0.019758	0.064311	0.783252	1675	3	-0.0077304	0.27863	0.45428	0.96125	9595	2	-0.0077304
Olfr1087	12	0.019758	0.064311	0.783252	1676	4	-0.41428	0.5688	0.69051	1	14114	2	-0.41428
Fblim1	12	0.019758	0.064311	0.783252	1677	6	-0.38222	0.8455	0.85433	1	17084	1	-0.38222
Rilpl2	12	0.019758	0.064311	0.783252	1678	4	0.25848	0.90427	0.89501	1	17830	1	0.25848
Kdelr2	12	0.019758	0.064311	0.783252	1679	3	-0.1422	0.081441	0.19025	0.886536	4308	2	-0.1422
Mb21d2	12	0.019758	0.064311	0.783252	1680	4	-0.14201	0.080194	0.18705	0.886536	4255	1	-0.14201
Lsr	12	0.019758	0.064311	0.783252	1681	5	-0.20077	0.26388	0.43377	0.960174	9271	2	-0.20077
Shox2	12	0.019758	0.064311	0.783252	1682	4	0.07819	0.003801	0.014987	0.663307	426	2	0.07819
Rnf139	12	0.019758	0.064311	0.783252	1683	4	0.27594	0.34001	0.5109	0.96125	10797	3	0.27594
Wscd1	12	0.019758	0.064311	0.783252	1684	6	-0.63411	0.56184	0.68518	1	14027	1	-0.63411
Olfr56	12	0.019758	0.064311	0.783252	1685	3	-0.19165	0.68111	0.77599	1	15599	2	-0.19165
Bbs5	12	0.019758	0.064311	0.783252	1686	3	0.38705	0.069042	0.1731	0.886536	3828	5	0.38705
Syf2	12	0.019758	0.064311	0.783252	1687	3	0.36362	0.40462	0.57383	0.969217	12024	3	0.36362
Yipf5	12	0.019758	0.064311	0.783252	1688	4	0.011288	0.65621	0.75724	1	15280	2	0.011288
Mrpl12	12	0.019758	0.064311	0.783252	1689	4	0.022139	0.43213	0.59231	0.970426	12483	3	0.022139
Ptpn9	12	0.019758	0.064311	0.783252	1690	6	-0.46978	0.18346	0.33904	0.922212	7506	1	-0.46978
Armcx5	12	0.019758	0.064311	0.783252	1691	3	0.35091	0.59022	0.70519	1	14368	2	0.35091
Erich4	12	0.019758	0.064311	0.783252	1692	3	0.22833	0.10321	0.22345	0.886536	5017	4	0.22833
Dennd5a	12	0.01976	0.065418	0.791639	1693	7	-0.68526	0.51006	0.6436	0.988289	13379	1	-0.68526
Osr2	12	0.01976	0.065418	0.791639	1694	7	-0.75023	0.33771	0.51021	0.96125	10760	3	-0.75023
Btd	12	0.01976	0.065418	0.791639	1695	7	-0.8025	0.90752	0.89764	1	17874	1	-0.8025
Srsf1	9	0.019765	0.063032	0.78278	1696	4	-0.37832	0.054319	0.12725	0.856218	3201	2	-0.37832
Eif2s2	9	0.019765	0.063032	0.78278	1697	4	-0.25871	0.051535	0.12425	0.856218	3057	3	-0.25871
Def8	9	0.019765	0.063032	0.78278	1698	4	0.090186	0.51512	0.62356	0.984526	13440	2	0.090186
Gm10104	9	0.019765	0.063032	0.78278	1699	4	-0.36489	0.90834	0.89288	1	17886	0	-0.36489
Znhit2	9	0.019765	0.063032	0.78278	1700	4	-0.53712	0.90702	0.89247	1	17870	0	-0.53712
Sema3f	11	0.019788	0.068408	0.809303	1701	2	-0.14435	0.67996	0.76871	1	15581	1	-0.14435
Art1	11	0.019788	0.068408	0.809303	1702	4	-0.28391	0.55525	0.67113	0.997326	13939	1	-0.28391
Ice2	11	0.019788	0.068408	0.809303	1703	4	-0.39262	0.20992	0.36177	0.93885	8168	1	-0.39262
Gm19668	11	0.019811	0.070007	0.816541	1704	4	0.18804	0.98969	0.98574	1	19393	0	0.18804
Celf5	11	0.019811	0.070007	0.816541	1705	6	-0.79601	0.61508	0.71898	1	14702	2	-0.79601
1700010I14Rik	12	0.019864	0.06554	0.791639	1706	7	-0.79699	0.4158	0.57972	0.969217	12198	2	-0.79699
Mina	11	0.019868	0.070759	0.824375	1707	6	-0.83506	0.2614	0.42621	0.958845	9224	1	-0.83506
Ap3s2	12	0.019912	0.06554	0.791639	1708	4	-0.34589	0.71676	0.79879	1	16045	1	-0.34589
Smim23	12	0.020019	0.065646	0.791639	1709	6	-0.70377	0.90427	0.89501	1	17829	1	-0.70377
Zfp955b	12	0.020024	0.065646	0.791639	1710	6	-0.75403	0.9217	0.91038	1	18098	1	-0.75403
Vmn1r139	11	0.020052	0.070925	0.825846	1711	6	-0.73033	0.79111	0.81139	1	16590	1	-0.73033
Gm1123	12	0.020093	0.065745	0.791639	1712	6	-0.66489	0.40571	0.57494	0.969217	12053	2	-0.66489
Kpna1	12	0.020101	0.065745	0.791639	1713	6	-0.56359	0.55411	0.67849	1	13925	2	-0.56359
Plec	12	0.020103	0.065842	0.791639	1714	5	-0.074088	0.50595	0.64156	0.988289	13333	2	-0.074088
Spty2d1	12	0.020103	0.065842	0.791639	1715	5	-0.17528	0.71405	0.79722	1	16011	2	-0.17528
Wdr62	12	0.020103	0.065842	0.791639	1716	6	-0.46107	0.99324	0.99025	1	19475	0	-0.46107
Snx7	12	0.020103	0.065842	0.791639	1717	6	-0.47659	0.93954	0.93084	1	18438	0	-0.47659
Dnajc3	12	0.020103	0.065842	0.791639	1718	6	-0.45872	0.89274	0.88665	1	17657	1	-0.45872
Xlr3b	12	0.020103	0.065842	0.791639	1719	5	-0.47547	0.87388	0.87393	1	17383	1	-0.47547
Aicda	12	0.020103	0.065842	0.791639	1720	5	-0.45037	0.094675	0.21026	0.886536	4719	2	-0.45037
Tmed11	12	0.020171	0.065939	0.792216	1721	7	-0.76941	0.134	0.26156	0.886536	5986	1	-0.76941
Plk1	9	0.020186	0.063487	0.783252	1722	4	-0.19342	0.24268	0.39051	0.944751	8824	2	-0.19342
Krtap3-1	12	0.020214	0.066068	0.792216	1723	7	-0.76868	0.5594	0.68306	1	13984	1	-0.76868
1700080E11Rik	12	0.020248	0.066069	0.792216	1724	7	-0.69398	0.8417	0.85163	1	17047	1	-0.69398
Kpnb1	10	0.020268	0.064639	0.786782	1725	5	-0.38444	0.29398	0.45616	0.96125	9909	2	-0.38444
Smc1b	12	0.020347	0.066293	0.792216	1726	6	-0.6278	0.39253	0.55743	0.96566	11833	3	-0.6278
Gm20865	12	0.020353	0.066317	0.792216	1727	7	-0.71616	0.063386	0.16098	0.886536	3586	4	-0.71616
Ifna5	12	0.020353	0.066317	0.792216	1728	7	-0.74282	0.92701	0.91366	1	18202	1	-0.74282
Gm6164	6	0.020378	0.056137	0.779899	1729	2	0.64896	0.18139	0.27267	0.892815	7447	2	0.64896
Dhx16	10	0.020394	0.06479	0.787697	1730	5	-0.80353	0.74187	0.76657	1	16247	1	-0.80353
Lect1	11	0.020423	0.071342	0.827471	1731	5	-0.018144	0.5973	0.70458	1	14456	2	-0.018144
Rpp30	12	0.020457	0.066413	0.792216	1732	7	-0.78807	0.26845	0.443	0.96125	9357	2	-0.78807
Lrit1	12	0.020457	0.066413	0.792216	1733	6	-0.62062	0.98521	0.97805	1	19305	0	-0.62062
Dynlt1a	12	0.020459	0.066442	0.792216	1734	7	-0.72907	0.25514	0.42296	0.957369	9088	3	-0.72907
Zkscan4	12	0.020485	0.066442	0.792216	1735	7	-0.68675	0.90427	0.89501	1	17834	1	-0.68675
Snap23	9	0.0205	0.06694	0.794535	1736	3	-0.20024	0.46553	0.57803	0.969217	12899	2	-0.20024
Msh2	12	0.020517	0.066443	0.792216	1737	7	-0.64921	0.92363	0.91161	1	18138	1	-0.64921
Nceh1	11	0.020535	0.071542	0.827471	1738	4	-0.29214	0.37701	0.54156	0.96125	11560	2	-0.29214
Tdrp	11	0.020535	0.071542	0.827471	1739	5	-0.49704	0.67483	0.76628	1	15528	2	-0.49704
Pitpna	12	0.02063	0.066515	0.792216	1740	7	-0.67709	0.12517	0.25218	0.886536	5740	1	-0.67709
Rtcb	12	0.020655	0.066542	0.792216	1741	6	-0.54941	0.94443	0.93581	1	18538	0	-0.54941
Zfp558	12	0.020655	0.066542	0.792216	1742	5	-0.30066	0.70786	0.79255	1	15919	2	-0.30066
Orai3	12	0.020655	0.066542	0.792216	1743	5	-0.31638	0.98856	0.98272	1	19370	0	-0.31638
Ank1	12	0.020655	0.066542	0.792216	1744	4	-0.11045	0.023825	0.06445	0.774737	1654	1	-0.11045
Zcchc13	12	0.020672	0.06665	0.793048	1745	5	-0.53491	0.42305	0.5861	0.969217	12329	3	-0.53491
Stk38l	12	0.020733	0.066732	0.793107	1746	7	-0.69646	0.95556	0.94635	1	18733	0	-0.69646
Hsd11b2	12	0.020737	0.066732	0.793107	1747	6	-0.70546	0.56594	0.68874	1	14088	1	-0.70546
Gpr89	12	0.020831	0.069867	0.815822	1748	4	-0.13343	0.98045	0.9724	1	19220	0	-0.13343
Nmnat3	12	0.020831	0.069867	0.815822	1749	4	0.27527	0.20085	0.36935	0.940261	7971	4	0.27527
Tgm5	12	0.020831	0.069867	0.815822	1750	4	-0.0089187	0.96359	0.95526	1	18881	0	-0.0089187
Tmem253	12	0.020831	0.069867	0.815822	1751	5	-0.20329	0.3265	0.50242	0.96125	10546	2	-0.20329
Lcn9	12	0.020831	0.069867	0.815822	1752	3	0.082864	0.12959	0.25484	0.886536	5859	4	0.082864
Vmn2r58	12	0.020831	0.069867	0.815822	1753	4	-0.21391	0.11755	0.24167	0.886536	5498	2	-0.21391
Mpzl1	12	0.020831	0.069867	0.815822	1754	3	-0.18035	0.14293	0.27102	0.889595	6277	3	-0.18035
Fgf13	12	0.020831	0.069867	0.815822	1755	4	-0.12286	0.26708	0.44096	0.96125	9335	2	-0.12286
Lifr	12	0.020831	0.069867	0.815822	1756	5	-0.13899	0.41981	0.58318	0.969217	12278	1	-0.13899
Mef2d	12	0.020831	0.069867	0.815822	1757	3	-0.35683	0.035516	0.093419	0.84236	2264	2	-0.35683
Sdc2	12	0.020831	0.069867	0.815822	1758	3	0.32059	0.042201	0.10719	0.84236	2627	4	0.32059
Megf10	12	0.020831	0.069867	0.815822	1759	4	-0.38449	0.55711	0.68044	1	13954	1	-0.38449
Tnnc2	12	0.020831	0.069867	0.815822	1760	2	0.42104	0.36159	0.53324	0.96125	11252	3	0.42104
Ano1	12	0.020831	0.069867	0.815822	1761	4	-0.10939	0.62645	0.73311	1	14855	2	-0.10939
Gucy2d	12	0.020831	0.069867	0.815822	1762	5	-0.064402	0.94942	0.94025	1	18631	0	-0.064402
l7Rn6	12	0.020831	0.069867	0.815822	1763	2	-0.061372	0.93359	0.9234	1	18327	0	-0.061372
Acbd4	12	0.020831	0.069867	0.815822	1764	3	-0.19796	0.028704	0.077092	0.817161	1917	2	-0.19796
Esp15	12	0.020831	0.069867	0.815822	1765	5	-0.09101	0.66581	0.76255	1	15413	2	-0.09101
Tdgf1	12	0.020831	0.069867	0.815822	1766	3	0.047066	0.076998	0.18462	0.886536	4141	2	0.047066
Rhot2	12	0.020831	0.069867	0.815822	1767	5	-0.1676	0.29354	0.46626	0.96125	9871	1	-0.1676
Fgf10	12	0.020831	0.069867	0.815822	1768	4	0.0087804	0.69497	0.78732	1	15781	1	0.0087804
Cutal	12	0.020831	0.069867	0.815822	1769	4	-0.2379	0.52233	0.65211	0.990099	13527	2	-0.2379
Dsg3	12	0.020831	0.069867	0.815822	1770	5	-0.40888	0.39526	0.56151	0.966378	11900	2	-0.40888
Mroh9	12	0.020898	0.073004	0.827471	1771	7	-0.6487	0.89452	0.88705	1	17681	1	-0.6487
Olfr1301	10	0.020921	0.065251	0.791639	1772	6	-0.72821	0.52554	0.63816	0.988289	13573	2	-0.72821
Sf3a1	9	0.020922	0.070348	0.820054	1773	4	-0.45858	0.29138	0.43253	0.959753	9841	2	-0.45858
Lars	11	0.020925	0.071863	0.827471	1774	4	-0.03489	0.28298	0.44752	0.96125	9654	3	-0.03489
Tril	12	0.020949	0.073054	0.827471	1775	7	-0.66937	0.095526	0.21055	0.886536	4763	1	-0.66937
Psmc2	7	0.020987	0.063045	0.78278	1776	4	-0.80512	0.14735	0.26059	0.886536	6419	2	-0.80512
Zfp846	10	0.021017	0.065393	0.791639	1777	2	0.009578	0.76671	0.78079	1	16408	1	0.009578
Arhgef2	12	0.021081	0.073115	0.827471	1778	6	-0.57393	0.98248	0.97446	1	19261	0	-0.57393
Olfr741	11	0.02114	0.072155	0.827471	1779	4	-0.15024	0.77052	0.80075	1	16432	1	-0.15024
Fam129a	11	0.02114	0.072155	0.827471	1780	4	-0.18983	0.54617	0.66351	0.992318	13839	2	-0.18983
Necab3	11	0.02114	0.072155	0.827471	1781	4	0.24044	0.68146	0.76918	1	15602	1	0.24044
Hspbap1	11	0.02114	0.072155	0.827471	1782	6	-0.78074	0.61607	0.72119	1	14709	2	-0.78074
Map3k5	11	0.02114	0.072155	0.827471	1783	4	0.45326	0.18988	0.34253	0.922212	7697	3	0.45326
Mcmbp	11	0.02114	0.072155	0.827471	1784	1	0.81878	0.022912	0.057572	0.772895	1619	5	0.81878
Eif4a1	10	0.021152	0.065561	0.791639	1785	4	0.03649	0.09706	0.20095	0.886536	4823	4	0.03649
Fktn	12	0.021169	0.073478	0.827471	1786	7	-0.66494	0.98303	0.9753	1	19273	0	-0.66494
Phf13	11	0.021169	0.072155	0.827471	1787	6	-0.64669	0.70635	0.77726	1	15908	1	-0.64669
Cog3	12	0.021204	0.073521	0.827471	1788	6	-0.71804	0.9698	0.96242	1	19003	0	-0.71804
St6galnac5	12	0.021228	0.073668	0.827471	1789	6	-0.63264	0.74096	0.81172	1	16238	1	-0.63264
Gldn	12	0.021228	0.073668	0.827471	1790	5	-0.18418	0.85892	0.86564	1	17223	1	-0.18418
Pdpn	12	0.021231	0.073868	0.827471	1791	7	-0.66335	0.68848	0.78334	1	15689	2	-0.66335
Ppap2c	12	0.021248	0.073868	0.827471	1792	4	0.10427	0.84888	0.85618	1	17120	1	0.10427
Mtif2	12	0.021253	0.074068	0.827471	1793	6	-0.47731	0.055659	0.13863	0.873509	3269	5	-0.47731
Rab3il1	12	0.021268	0.074268	0.827471	1794	7	-0.7323	0.97278	0.96496	1	19072	0	-0.7323
Lipc	12	0.021325	0.074268	0.827471	1795	4	0.15389	0.62323	0.73149	1	14808	1	0.15389
Ctdsp1	12	0.021389	0.074319	0.827471	1796	5	-0.16183	0.66233	0.76104	1	15359	1	-0.16183
Polrmt	12	0.021416	0.074347	0.827471	1797	6	-0.52931	0.64223	0.7444	1	15083	1	-0.52931
Prom2	12	0.021425	0.074459	0.827471	1798	7	-0.64451	0.00064737	0.0022245	0.345389	128	1	-0.64451
Mrps30	10	0.02143	0.066484	0.792216	1799	5	-0.55487	0.85364	0.84172	1	17174	1	-0.55487
Arpc5	11	0.021455	0.072376	0.827471	1800	5	-0.41984	0.40024	0.55128	0.961662	11975	2	-0.41984
Ccl26	12	0.021496	0.074624	0.827471	1801	2	0.30088	0.22985	0.39638	0.944751	8571	2	0.30088
Nr6a1	12	0.021499	0.074624	0.827471	1802	5	-0.25016	0.39703	0.56453	0.969217	11922	3	-0.25016
Ogn	12	0.021517	0.074624	0.827471	1803	7	-0.64114	0.99277	0.98971	1	19460	0	-0.64114
Sp2	12	0.021521	0.074624	0.827471	1804	7	-0.67825	0.87531	0.87473	1	17403	1	-0.67825
Olfr1133	12	0.021536	0.074624	0.827471	1805	7	-0.68936	0.39447	0.55961	0.96566	11885	2	-0.68936
Scd2	12	0.02155	0.074624	0.827471	1806	6	-0.42012	0.48315	0.62838	0.985993	13070	1	-0.42012
Olfr378	12	0.02155	0.074624	0.827471	1807	3	0.22202	0.51425	0.64616	0.988289	13428	2	0.22202
Pacs1	12	0.02155	0.074624	0.827471	1808	4	-0.050038	0.57105	0.69163	1	14153	2	-0.050038
Ppp5c	12	0.02155	0.074624	0.827471	1809	4	0.062963	0.67935	0.77357	1	15573	2	0.062963
Abcb6	12	0.021577	0.074673	0.827471	1810	7	-0.68191	0.96244	0.95334	1	18862	0	-0.68191
Arid2	12	0.021593	0.074673	0.827471	1811	6	-0.72465	0.20691	0.3757	0.940261	8120	2	-0.72465
Mup10	12	0.021598	0.074673	0.827471	1812	5	-0.19659	0.20377	0.37337	0.940261	8050	1	-0.19659
Lypd2	12	0.021622	0.074674	0.827471	1813	4	-0.28882	0.50104	0.63955	0.988289	13275	2	-0.28882
Atp5j2	12	0.021651	0.074755	0.827471	1814	7	-0.64793	0.81468	0.8393	1	16802	1	-0.64793
Ilk	11	0.021665	0.072648	0.827471	1815	5	-0.28264	0.95527	0.94673	1	18726	0	-0.28264
Tmem9b	12	0.02168	0.074755	0.827471	1816	7	-0.679	0.9813	0.97317	1	19241	0	-0.679
Armcx2	12	0.021689	0.074755	0.827471	1817	7	-0.75799	0.60913	0.72212	1	14610	2	-0.75799
Atp9b	12	0.021697	0.074755	0.827471	1818	4	-0.30809	0.88346	0.88154	1	17496	1	-0.30809
Cacna1i	12	0.021708	0.074966	0.827471	1819	3	0.0553	0.96411	0.95595	1	18887	0	0.0553
Cmtr1	12	0.021741	0.075294	0.827471	1820	4	-0.35035	0.29389	0.46784	0.96125	9901	2	-0.35035
Rims3	12	0.02177	0.075294	0.827471	1821	5	-0.36456	0.51979	0.6521	0.990099	13484	2	-0.36456
Adamtsl5	12	0.021846	0.075342	0.827471	1822	5	-0.28665	0.97471	0.96701	1	19114	0	-0.28665
Ddo	12	0.021848	0.075435	0.827471	1823	5	-0.49444	0.97278	0.96496	1	19069	0	-0.49444
Mboat1	11	0.021908	0.072874	0.827471	1824	5	-0.20262	0.61614	0.72119	1	14712	2	-0.20262
Vwa8	12	0.021912	0.075614	0.827471	1825	6	-0.61985	0.053552	0.13414	0.866159	3171	1	-0.61985
Cog5	11	0.021926	0.072931	0.827471	1826	6	-0.80982	0.81308	0.82303	1	16786	1	-0.80982
Lrrc9	12	0.021964	0.075778	0.827471	1827	5	-0.45233	0.17865	0.33083	0.922212	7366	2	-0.45233
Frs3	12	0.021973	0.075778	0.827471	1828	7	-0.649	0.88346	0.88154	1	17500	1	-0.649
Myl2	12	0.021996	0.075779	0.827471	1829	6	-0.6645	0.93301	0.92281	1	18320	0	-0.6645
Golt1b	12	0.022005	0.076006	0.827471	1830	6	-0.50554	0.3097	0.48454	0.96125	10212	1	-0.50554
Copz2	12	0.022005	0.076006	0.827471	1831	5	-0.20835	0.9694	0.96232	1	18994	0	-0.20835
2700060E02Rik	12	0.022005	0.076006	0.827471	1832	6	-0.34293	0.99246	0.98936	1	19450	0	-0.34293
Gm4302	12	0.022005	0.076006	0.827471	1833	4	0.65943	0.019632	0.057411	0.772895	1435	5	0.65943
Olfr1043	12	0.022005	0.076006	0.827471	1834	3	-0.371	0.55973	0.68337	1	13989	2	-0.371
Erp44	12	0.022005	0.076006	0.827471	1835	6	-0.46676	0.5252	0.65376	0.990099	13563	2	-0.46676
Prmt7	12	0.022041	0.076233	0.827471	1836	6	-0.65126	0.99262	0.98955	1	19457	0	-0.65126
Cngb1	12	0.022079	0.076233	0.827471	1837	6	-0.4835	0.87388	0.87393	1	17387	1	-0.4835
5730507C01Rik	12	0.02216	0.076296	0.827471	1838	5	-0.16045	0.93675	0.92721	1	18389	0	-0.16045
Rnf19b	12	0.022165	0.076296	0.827471	1839	6	-0.50522	0.96237	0.95334	1	18861	0	-0.50522
Tmed10	11	0.022202	0.073535	0.827471	1840	5	-0.49689	0.42937	0.57066	0.969217	12442	2	-0.49689
Fam45a	12	0.022262	0.076765	0.827471	1841	7	-0.65782	0.75864	0.81545	1	16343	1	-0.65782
Tmem200b	11	0.022375	0.073698	0.827471	1842	5	-0.51814	0.9068	0.89216	1	17865	1	-0.51814
Utp6	11	0.022428	0.073699	0.827471	1843	5	0.23998	0.1307	0.25178	0.886536	5881	3	0.23998
Tpr	11	0.022428	0.073699	0.827471	1844	5	-0.079985	0.76577	0.79843	1	16402	1	-0.079985
Atp1b3	11	0.022428	0.073699	0.827471	1845	4	-0.44144	0.76471	0.79797	1	16387	1	-0.44144
Rag2	11	0.022595	0.07436	0.827471	1846	6	-0.79674	0.71719	0.77984	1	16047	1	-0.79674
Egln1	12	0.022599	0.077622	0.827471	1847	7	-0.65239	0.098034	0.21699	0.886536	4849	2	-0.65239
Rapgef4	11	0.022709	0.07436	0.827471	1848	6	-0.80553	0.013779	0.042253	0.772895	1100	2	-0.80553
Fmr1nb	11	0.022729	0.07436	0.827471	1849	6	-0.79711	0.56482	0.67984	1	14078	1	-0.79711
Nit2	12	0.022741	0.077855	0.827471	1850	5	-0.18854	0.64729	0.74824	1	15159	1	-0.18854
Gpaa1	11	0.022745	0.074387	0.827471	1851	5	-0.0080148	0.37539	0.54015	0.96125	11513	1	-0.0080148
Elmod3	12	0.022758	0.077915	0.827471	1852	6	-0.69015	0.33423	0.50881	0.96125	10704	3	-0.69015
Ctrc	12	0.022758	0.077915	0.827471	1853	6	-0.46651	0.516	0.6485	0.990099	13449	1	-0.46651
Tufm	12	0.022758	0.077915	0.827471	1854	6	-0.70256	0.35122	0.52287	0.96125	11028	1	-0.70256
B3galnt2	12	0.022758	0.077915	0.827471	1855	6	-0.56621	0.99423	0.99149	1	19501	0	-0.56621
Thap3	12	0.022758	0.077915	0.827471	1856	6	-0.72468	0.69537	0.788	1	15786	1	-0.72468
Olfr319	12	0.022799	0.078083	0.827471	1857	5	-0.11991	0.93011	0.91821	1	18251	1	-0.11991
Ppp1r1b	12	0.022807	0.078083	0.827471	1858	7	-0.66987	0.93225	0.92222	1	18299	0	-0.66987
Cox20	12	0.022812	0.078083	0.827471	1859	7	-0.63062	0.87703	0.87681	1	17422	1	-0.63062
Cel	12	0.022864	0.078172	0.827471	1860	7	-0.72843	0.85204	0.85699	1	17150	1	-0.72843
Man2b1	12	0.02292	0.078323	0.827471	1861	7	-0.64622	0.60913	0.72212	1	14613	2	-0.64622
Ccdc106	9	0.022955	0.0742	0.827471	1862	3	0.1003	0.12505	0.23116	0.886536	5724	1	0.1003
Tbc1d5	12	0.022981	0.078369	0.827471	1863	7	-0.6542	0.59988	0.71339	1	14494	1	-0.6542
Tubb5	12	0.022981	0.078369	0.827471	1864	7	-0.71496	0.69232	0.78508	1	15730	1	-0.71496
Rps27rt	10	0.022989	0.074337	0.827471	1865	4	-0.11685	0.46732	0.58439	0.969217	12912	2	-0.11685
Wdr70	10	0.022989	0.074337	0.827471	1866	4	-0.043468	0.27244	0.4293	0.958953	9437	3	-0.043468
Rbm19	10	0.022989	0.074337	0.827471	1867	4	-0.24376	0.76276	0.78001	1	16374	1	-0.24376
Vmn2r29	10	0.022989	0.074337	0.827471	1868	3	0.18748	0.69514	0.74786	1	15782	1	0.18748
Wdr36	10	0.022989	0.074337	0.827471	1869	3	0.31745	0.41719	0.5458	0.96125	12223	2	0.31745
Birc2	12	0.023018	0.078477	0.827471	1870	7	-0.63728	0.94443	0.93581	1	18542	0	-0.63728
Fam160b2	12	0.023039	0.078477	0.827471	1871	4	0.17415	0.39057	0.55562	0.965426	11801	3	0.17415
Vmn2r90	12	0.023039	0.078477	0.827471	1872	4	0.17938	0.40462	0.57383	0.969217	12026	3	0.17938
Asb15	12	0.023039	0.078477	0.827471	1873	3	0.32229	0.5688	0.69051	1	14121	2	0.32229
Kif1a	12	0.023039	0.078477	0.827471	1874	4	-0.2941	0.55959	0.68337	1	13986	2	-0.2941
Rspry1	12	0.023039	0.078477	0.827471	1875	1	0.034718	0.66417	0.76206	1	15377	2	0.034718
Mcmdc2	12	0.023039	0.078477	0.827471	1876	5	-0.34616	0.29389	0.46784	0.96125	9900	3	-0.34616
Slc7a10	12	0.023039	0.078477	0.827471	1877	5	-0.27422	0.32945	0.50288	0.96125	10589	1	-0.27422
Olfr38	12	0.023039	0.078477	0.827471	1878	2	0.043207	0.072826	0.1783	0.886536	3987	4	0.043207
Sult4a1	12	0.023039	0.078477	0.827471	1879	4	0.23464	0.1454	0.27665	0.897767	6352	3	0.23464
Olfr157	12	0.023039	0.078477	0.827471	1880	5	-0.23663	0.73887	0.81049	1	16224	1	-0.23663
Zscan4f	12	0.023039	0.078477	0.827471	1881	5	-0.2143	0.22656	0.39481	0.944751	8497	2	-0.2143
Col9a1	12	0.023039	0.078477	0.827471	1882	3	-0.21984	0.20156	0.37087	0.940261	7997	2	-0.21984
Krt40	12	0.023039	0.078477	0.827471	1883	2	0.13545	0.87575	0.87516	1	17406	1	0.13545
BC089597	12	0.023039	0.078477	0.827471	1884	3	0.22157	0.35163	0.52287	0.96125	11046	3	0.22157
Clcnkb	12	0.023039	0.078477	0.827471	1885	4	0.035936	0.59543	0.71004	1	14429	2	0.035936
Gorasp2	12	0.023039	0.078477	0.827471	1886	6	-0.41996	0.71744	0.79955	1	16053	2	-0.41996
Afg3l1	12	0.023039	0.078477	0.827471	1887	6	-0.41592	0.19786	0.36455	0.940261	7889	1	-0.41592
Rnf128	12	0.023039	0.078477	0.827471	1888	2	0.1149	0.93588	0.92532	1	18370	0	0.1149
Prr22	12	0.023039	0.078477	0.827471	1889	6	-0.47166	0.94101	0.93326	1	18465	0	-0.47166
Slc17a5	12	0.023039	0.078477	0.827471	1890	4	0.039573	0.429	0.58852	0.969217	12437	3	0.039573
Akap13	12	0.023039	0.078477	0.827471	1891	6	-0.57979	0.25252	0.41924	0.954813	9018	3	-0.57979
Zfp65	12	0.023039	0.078477	0.827471	1892	3	0.37862	0.32221	0.49631	0.96125	10446	3	0.37862
Lhfpl1	12	0.023039	0.078477	0.827471	1893	3	0.27733	0.029437	0.078266	0.817161	1952	3	0.27733
Siah1a	12	0.023039	0.078477	0.827471	1894	5	-0.31864	0.18487	0.33904	0.922212	7537	2	-0.31864
Pgls	12	0.023039	0.078477	0.827471	1895	5	-0.23655	0.70296	0.7911	1	15875	2	-0.23655
Gpr143	12	0.023039	0.078477	0.827471	1896	2	0.18989	0.10557	0.22555	0.886536	5097	4	0.18989
Nrg2	12	0.023039	0.078477	0.827471	1897	5	-0.17978	0.19276	0.35128	0.927944	7762	2	-0.17978
Olfr518	11	0.023094	0.074598	0.827471	1898	1	0.45807	0.24914	0.40876	0.954813	8950	2	0.45807
Rhpn1	11	0.023094	0.074598	0.827471	1899	3	0.3007	0.90483	0.89124	1	17838	1	0.3007
Dnah11	11	0.023094	0.074598	0.827471	1900	4	0.053528	0.38391	0.54694	0.96125	11687	2	0.053528
Klhl5	12	0.02323	0.078794	0.827471	1901	4	-0.27849	0.864	0.8677	1	17282	1	-0.27849
Zfc3h1	12	0.02323	0.078794	0.827471	1902	5	-0.33884	0.73542	0.81007	1	16198	1	-0.33884
Ikbkap	12	0.02323	0.078794	0.827471	1903	6	-0.5775	0.79745	0.83063	1	16631	1	-0.5775
Prdx6	12	0.02323	0.078794	0.827471	1904	5	-0.27235	0.14449	0.27427	0.895243	6330	3	-0.27235
Gif	12	0.02323	0.078794	0.827471	1905	6	-0.57257	0.90688	0.89745	1	17869	1	-0.57257
Caskin1	12	0.023273	0.078905	0.827471	1906	6	-0.60254	0.3813	0.54682	0.96125	11633	2	-0.60254
C87414	12	0.02331	0.078906	0.827471	1907	6	-0.45133	0.21531	0.37919	0.940261	8274	3	-0.45133
Nup62	12	0.023331	0.079005	0.827471	1908	6	-0.67227	0.82208	0.84216	1	16880	1	-0.67227
1700123O20Rik	12	0.023389	0.079053	0.827471	1909	7	-0.62217	0.0030793	0.013239	0.663307	359	3	-0.62217
Fzd9	12	0.023412	0.079166	0.827471	1910	7	-0.76989	0.95893	0.94954	1	18802	0	-0.76989
Icmt	12	0.023426	0.079166	0.827471	1911	5	-0.43215	0.35731	0.52765	0.96125	11159	2	-0.43215
Zfp709	12	0.023432	0.080242	0.827471	1912	5	-0.30026	0.8712	0.87233	1	17345	1	-0.30026
Rhoj	12	0.023432	0.080242	0.827471	1913	5	-0.15885	0.61786	0.72725	1	14735	1	-0.15885
Gpm6a	12	0.023432	0.080242	0.827471	1914	4	-0.20802	0.54794	0.67014	0.996696	13865	1	-0.20802
Olfr961	12	0.023432	0.080242	0.827471	1915	3	0.14741	0.261	0.4309	0.958953	9205	3	0.14741
Gp9	12	0.023432	0.080242	0.827471	1916	5	-0.27928	0.10631	0.22584	0.886536	5124	2	-0.27928
Robo1	12	0.023432	0.080242	0.827471	1917	3	0.066227	0.31313	0.48816	0.96125	10288	3	0.066227
Cacnb3	12	0.023432	0.080242	0.827471	1918	2	-0.017041	0.45513	0.60861	0.975159	12772	1	-0.017041
Syt8	12	0.023432	0.080242	0.827471	1919	4	-0.1568	0.6694	0.76759	1	15461	2	-0.1568
Scp2	12	0.023432	0.080242	0.827471	1920	3	-0.26054	0.88191	0.88013	1	17482	1	-0.26054
Otx2	12	0.023432	0.080242	0.827471	1921	2	0.36833	0.16303	0.30672	0.915521	6854	4	0.36833
Glipr2	12	0.023432	0.080242	0.827471	1922	4	0.064777	0.83088	0.8463	1	16951	1	0.064777
Hmbox1	12	0.023432	0.080242	0.827471	1923	3	-0.2075	0.95582	0.94689	1	18740	0	-0.2075
Creg2	12	0.023432	0.080242	0.827471	1924	3	-0.059879	0.96857	0.96146	1	18977	0	-0.059879
Zfyve19	12	0.023432	0.080242	0.827471	1925	5	-0.52361	0.96425	0.95619	1	18891	0	-0.52361
Myoz3	12	0.023432	0.080242	0.827471	1926	5	-0.38056	0.94618	0.93741	1	18565	0	-0.38056
Fam193a	12	0.023432	0.080242	0.827471	1927	6	-0.69335	0.83747	0.85061	1	17009	1	-0.69335
Ctsg	12	0.023432	0.080242	0.827471	1928	5	-0.17472	0.50249	0.6402	0.988289	13293	2	-0.17472
Gnai3	12	0.023432	0.080242	0.827471	1929	5	-0.23308	0.23671	0.40124	0.945703	8711	3	-0.23308
Slc23a1	12	0.023432	0.080242	0.827471	1930	4	-0.20778	0.67481	0.77162	1	15527	1	-0.20778
Ssxb2	12	0.023432	0.080242	0.827471	1931	6	-0.48918	0.97789	0.96975	1	19181	0	-0.48918
Fbxw9	12	0.023432	0.080242	0.827471	1932	6	-0.32432	0.40749	0.57494	0.969217	12069	2	-0.32432
Arl4d	12	0.023432	0.080242	0.827471	1933	4	-0.26895	0.032672	0.084988	0.823858	2118	2	-0.26895
Vmn1r30	12	0.023432	0.080242	0.827471	1934	3	0.1909	0.36634	0.53587	0.96125	11346	3	0.1909
Oxtr	12	0.023432	0.080242	0.827471	1935	3	0.07885	0.19021	0.34728	0.925047	7700	4	0.07885
4930486L24Rik	12	0.023456	0.081319	0.827471	1936	7	-0.75191	0.97101	0.96341	1	19026	0	-0.75191
Noxred1	11	0.023495	0.075751	0.827471	1937	4	-0.21636	0.59199	0.69886	1	14391	1	-0.21636
Rsl24d1	11	0.023495	0.075751	0.827471	1938	5	-0.53025	0.085935	0.18623	0.886536	4431	3	-0.53025
Rab27b	11	0.023495	0.075751	0.827471	1939	2	-0.018896	0.63546	0.73597	1	14983	2	-0.018896
Mis12	11	0.023495	0.075751	0.827471	1940	3	0.13874	0.19443	0.34564	0.92395	7800	3	0.13874
Gm44	11	0.023495	0.075751	0.827471	1941	4	-0.0030702	0.63342	0.73356	1	14961	2	-0.0030702
Tbl3	11	0.023495	0.075751	0.827471	1942	3	0.33651	0.012409	0.039543	0.76167	1008	5	0.33651
Olfr1126	11	0.023495	0.075751	0.827471	1943	4	-0.15133	0.10822	0.22132	0.886536	5192	1	-0.15133
Rnf152	11	0.023495	0.075751	0.827471	1944	4	0.069245	0.25084	0.41247	0.954813	8990	2	0.069245
Ly6i	12	0.023538	0.08149	0.827471	1945	6	-0.67558	0.40705	0.57494	0.969217	12064	2	-0.67558
Mier3	12	0.02359	0.081602	0.827471	1946	7	-0.64023	0.48047	0.62717	0.985993	13036	2	-0.64023
Rbm22	9	0.023595	0.074635	0.827471	1947	3	0.30175	0.087931	0.18239	0.886536	4497	2	0.30175
Adss	12	0.023656	0.081699	0.827471	1948	7	-0.69509	0.10123	0.21903	0.886536	4956	1	-0.69509
Trp63	12	0.02366	0.081751	0.827471	1949	7	-0.63526	0.40749	0.57494	0.969217	12071	1	-0.63526
Hspbp1	12	0.02366	0.081751	0.827471	1950	7	-0.63744	0.79694	0.82981	1	16627	1	-0.63744
Rab5a	11	0.023688	0.076681	0.827471	1951	6	-0.76351	0.034516	0.092656	0.84236	2214	2	-0.76351
Hist1h4a	10	0.023738	0.076659	0.827471	1952	5	-0.52027	0.4178	0.5467	0.96125	12245	2	-0.52027
Sv2a	12	0.023776	0.082094	0.827471	1953	7	-0.69893	0.30374	0.47806	0.96125	10079	3	-0.69893
Dcun1d5	8	0.023777	0.068327	0.809303	1954	5	-0.76242	0.75271	0.74801	1	16302	1	-0.76242
Emc4	12	0.023801	0.082149	0.827471	1955	7	-0.63501	0.099206	0.21799	0.886536	4889	3	-0.63501
Aff1	12	0.023835	0.082149	0.827471	1956	7	-0.62087	0.34369	0.51711	0.96125	10894	2	-0.62087
Glra1	12	0.023881	0.082206	0.827471	1957	6	-0.63019	0.92933	0.91639	1	18245	1	-0.63019
C130026I21Rik	11	0.023891	0.076817	0.827471	1958	3	0.19135	0.080324	0.18121	0.886536	4268	4	0.19135
Pola2	11	0.023891	0.076817	0.827471	1959	4	0.43439	0.037689	0.097523	0.84236	2367	4	0.43439
Sbno1	11	0.023891	0.076817	0.827471	1960	6	-0.58946	0.27068	0.43586	0.96125	9421	2	-0.58946
Crx	11	0.023891	0.076817	0.827471	1961	5	-0.3509	0.71463	0.77959	1	16021	1	-0.3509
Trim67	11	0.023997	0.077075	0.827471	1962	6	-0.72456	0.38721	0.54739	0.96125	11742	2	-0.72456
Defb30	12	0.024019	0.082464	0.827471	1963	7	-0.64699	0.99399	0.99108	1	19497	0	-0.64699
Slc26a4	12	0.024019	0.082464	0.827471	1964	7	-0.67103	0.11035	0.22992	0.886536	5251	2	-0.67103
Vmn2r36	10	0.024032	0.077097	0.827471	1965	6	-0.73028	0.439	0.56189	0.966713	12599	1	-0.73028
Atf2	11	0.024052	0.077149	0.827471	1966	5	-0.53045	0.72278	0.78077	1	16136	1	-0.53045
Grin2a	12	0.024072	0.082722	0.827471	1967	6	-0.61265	0.1433	0.27138	0.889595	6290	1	-0.61265
Gtf2e1	12	0.024098	0.082722	0.827471	1968	6	-0.6002	0.20156	0.37087	0.940261	8001	1	-0.6002
Arhgef12	12	0.024132	0.082722	0.827471	1969	7	-0.75173	0.51695	0.64972	0.990099	13455	1	-0.75173
Zfp938	12	0.024142	0.082722	0.827471	1970	7	-0.63292	0.29657	0.47016	0.96125	9948	3	-0.63292
Cyp27a1	12	0.024145	0.082722	0.827471	1971	6	-0.52153	0.50692	0.64273	0.988289	13344	1	-0.52153
Fndc1	12	0.024198	0.08279	0.827471	1972	6	-0.62887	0.27246	0.4462	0.96125	9443	2	-0.62887
1700012L04Rik	6	0.024217	0.064693	0.786983	1973	1	0.21802	0.70682	0.68611	1	15914	1	0.21802
Timeless	10	0.024346	0.077413	0.827471	1974	4	-0.082833	0.16627	0.3004	0.915521	6969	3	-0.082833
Acsf3	12	0.024451	0.082981	0.827471	1975	6	-0.59626	0.7373	0.81028	1	16210	1	-0.59626
St8sia5	12	0.024451	0.082981	0.827471	1976	5	0.016627	0.012004	0.033522	0.700567	975	3	0.016627
Pmfbp1	12	0.024451	0.082981	0.827471	1977	6	-0.6412	0.26417	0.43549	0.96125	9281	3	-0.6412
Il13	12	0.024451	0.082981	0.827471	1978	6	-0.38367	0.6453	0.74627	1	15121	2	-0.38367
Exoc4	10	0.02454	0.077568	0.827471	1979	6	-0.70732	0.99849	0.99819	1	19613	0	-0.70732
Tm2d1	11	0.024543	0.077286	0.827471	1980	6	-0.74748	0.76883	0.80075	1	16418	1	-0.74748
Prkab1	11	0.024543	0.077286	0.827471	1981	6	-0.74748	0.92679	0.9183	1	18199	0	-0.74748
Plxnc1	12	0.024605	0.083112	0.827471	1982	7	-0.66132	0.99337	0.99042	1	19480	0	-0.66132
Murc	12	0.024605	0.083112	0.827471	1983	7	-0.62107	0.9105	0.90131	1	17934	1	-0.62107
Gpc6	12	0.024605	0.083112	0.827471	1984	7	-0.6118	0.5588	0.6816	1	13973	2	-0.6118
Gpr75	12	0.024605	0.083112	0.827471	1985	7	-0.70572	0.871	0.87233	1	17341	1	-0.70572
Pcdhgc5	12	0.024605	0.083112	0.827471	1986	7	-0.63231	0.52644	0.65376	0.990099	13583	1	-0.63231
Jmjd4	12	0.024605	0.083112	0.827471	1987	7	-0.64592	0.45722	0.60945	0.975159	12801	1	-0.64592
Ccdc141	12	0.024605	0.083112	0.827471	1988	7	-0.73171	0.84994	0.85618	1	17129	1	-0.73171
Psma1	9	0.024651	0.075284	0.827471	1989	4	-0.19342	0.080873	0.17273	0.886536	4281	2	-0.19342
Rpl27a	9	0.024651	0.075284	0.827471	1990	3	1.5552	0.0014842	0.0043529	0.408129	230	5	1.5552
Rpl11	9	0.024651	0.075284	0.827471	1991	3	0.53164	0.066203	0.14606	0.886536	3710	4	0.53164
Rpl13	9	0.024651	0.075284	0.827471	1992	3	-0.34702	0.34029	0.46404	0.96125	10811	2	-0.34702
Nars	9	0.024651	0.075284	0.827471	1993	3	0.85128	0.02864	0.073757	0.806988	1913	4	0.85128
Rps12	9	0.024651	0.075284	0.827471	1994	4	-0.16638	0.18587	0.32087	0.922212	7563	3	-0.16638
Ypel1	12	0.024654	0.083173	0.827471	1995	6	-0.42754	0.49438	0.6341	0.986501	13210	2	-0.42754
Peo1	11	0.024667	0.077416	0.827471	1996	4	-0.32724	0.98781	0.98338	1	19357	0	-0.32724
Dnph1	12	0.024669	0.083173	0.827471	1997	6	-0.5938	0.35499	0.52533	0.96125	11107	2	-0.5938
Siglec1	12	0.024669	0.083173	0.827471	1998	6	-0.71157	0.78946	0.82776	1	16575	1	-0.71157
Hoxc10	10	0.024674	0.077902	0.827471	1999	4	-0.26235	0.5879	0.69748	1	14339	1	-0.26235
Kat5	10	0.024713	0.077902	0.827471	2000	5	-0.75169	0.022075	0.054871	0.772895	1566	4	-0.75169
Scimp	12	0.024755	0.083173	0.827471	2001	6	-0.68409	0.21813	0.38818	0.944751	8329	3	-0.68409
Slc15a3	12	0.024784	0.083173	0.827471	2002	6	-0.68444	0.039792	0.10399	0.84236	2482	1	-0.68444
Cct6b	12	0.0248	0.083173	0.827471	2003	4	-0.14967	0.077276	0.18462	0.886536	4150	3	-0.14967
Pcmtd2	12	0.0248	0.083173	0.827471	2004	5	-0.48481	0.94017	0.93258	1	18447	0	-0.48481
Nol7	10	0.024844	0.078074	0.827471	2005	6	-0.79501	0.84774	0.83734	1	17106	1	-0.79501
Gm3750	11	0.024999	0.080662	0.827471	2006	4	-0.20383	0.61254	0.71789	1	14658	2	-0.20383
Zfp160	11	0.024999	0.080662	0.827471	2007	3	0.26602	0.18099	0.33021	0.922212	7431	2	0.26602
Rnd2	11	0.024999	0.080662	0.827471	2008	5	-0.48307	0.98866	0.98458	1	19373	0	-0.48307
Faf2	10	0.025033	0.07858	0.827471	2009	6	-0.83725	0.47345	0.59042	0.970099	12978	2	-0.83725
Map3k6	11	0.025053	0.083452	0.827471	2010	6	-0.78462	0.79148	0.81187	1	16594	1	-0.78462
Dhrs13	12	0.025081	0.083417	0.827471	2011	4	0.10128	0.53636	0.66083	0.992133	13696	1	0.10128
Col27a1	12	0.025167	0.083418	0.827471	2012	4	-0.25226	0.070236	0.17449	0.886536	3879	2	-0.25226
Olfr1513	12	0.025167	0.083418	0.827471	2013	5	-0.51013	0.49974	0.6369	0.987605	13264	1	-0.51013
Krtap26-1	12	0.025167	0.083418	0.827471	2014	3	-0.080376	0.068248	0.17133	0.886536	3796	3	-0.080376
Etv6	12	0.025167	0.083418	0.827471	2015	6	-0.51534	0.25511	0.42202	0.956495	9079	1	-0.51534
Ndufa5	12	0.025167	0.083418	0.827471	2016	6	-0.578	0.64513	0.74627	1	15120	2	-0.578
Olfr1111	12	0.025167	0.083418	0.827471	2017	3	0.020461	0.56374	0.68634	1	14062	2	0.020461
Sdr16c6	12	0.025167	0.083418	0.827471	2018	1	0.31292	0.066572	0.16957	0.886536	3723	5	0.31292
Olfr1465	12	0.025167	0.083418	0.827471	2019	4	-0.18839	0.16466	0.30787	0.915521	6919	2	-0.18839
E230025N22Rik	12	0.025167	0.083418	0.827471	2020	5	-0.1743	0.97554	0.96824	1	19130	0	-0.1743
Cln6	12	0.025167	0.083418	0.827471	2021	4	0.032824	0.26558	0.43785	0.96125	9307	1	0.032824
Cisd1	12	0.025167	0.083418	0.827471	2022	3	0.40486	0.17489	0.32696	0.922212	7218	4	0.40486
Tmem236	12	0.025167	0.083418	0.827471	2023	2	0.10056	0.27722	0.45305	0.96125	9567	2	0.10056
Hist1h4i	12	0.025167	0.083418	0.827471	2024	2	0.2599	0.02602	0.066532	0.776319	1768	5	0.2599
Qk	12	0.025167	0.083418	0.827471	2025	3	0.30746	0.087307	0.1996	0.886536	4479	3	0.30746
Bex2	12	0.025167	0.083418	0.827471	2026	4	0.3804	0.16303	0.30672	0.915521	6850	4	0.3804
Pls1	12	0.025167	0.083418	0.827471	2027	3	-0.12742	0.16303	0.30672	0.915521	6867	4	-0.12742
Jrk	12	0.025167	0.083418	0.827471	2028	2	-0.092089	0.25511	0.42202	0.956495	9075	1	-0.092089
Tm2d2	12	0.025167	0.083418	0.827471	2029	4	0.14251	0.48554	0.62961	0.985993	13102	1	0.14251
Aldh3b2	12	0.025167	0.083418	0.827471	2030	3	-0.19978	0.62476	0.73149	1	14824	2	-0.19978
Efemp2	12	0.025167	0.083418	0.827471	2031	3	0.0053718	0.17107	0.31582	0.917358	7107	2	0.0053718
Osbpl9	12	0.025167	0.083418	0.827471	2032	7	-0.72359	0.30429	0.47854	0.96125	10094	2	-0.72359
Rtp2	12	0.025167	0.083418	0.827471	2033	5	-0.19235	0.96195	0.95271	1	18853	0	-0.19235
Farp1	12	0.025167	0.083418	0.827471	2034	3	0.13033	0.10491	0.22526	0.886536	5080	2	0.13033
Zfp235	12	0.025167	0.083418	0.827471	2035	4	-0.39136	0.68022	0.77406	1	15584	1	-0.39136
Olfr787	12	0.025167	0.083418	0.827471	2036	5	-0.13616	0.15288	0.28833	0.900312	6594	4	-0.13616
Olfm3	12	0.025167	0.083418	0.827471	2037	3	0.14596	0.40832	0.57521	0.969217	12080	3	0.14596
Vapa	12	0.02517	0.083418	0.827471	2038	7	-0.71783	0.83951	0.85081	1	17029	1	-0.71783
Zfp664	9	0.025177	0.076511	0.827471	2039	5	-0.89497	0.57476	0.67427	1	14195	1	-0.89497
Dnttip2	10	0.025234	0.078672	0.827471	2040	5	-0.36628	0.28326	0.44493	0.96125	9659	2	-0.36628
Pdrg1	10	0.025241	0.078672	0.827471	2041	6	-0.67255	0.10593	0.21451	0.886536	5116	3	-0.67255
P4hb	12	0.025284	0.083625	0.827471	2042	5	-0.14962	0.11303	0.23564	0.886536	5352	3	-0.14962
Hps5	12	0.025284	0.083625	0.827471	2043	6	-0.68506	0.94666	0.93822	1	18575	0	-0.68506
Pigt	12	0.025284	0.083625	0.827471	2044	7	-0.65326	0.87907	0.87766	1	17440	1	-0.65326
Zfhx4	12	0.025284	0.083625	0.827471	2045	5	-0.03859	0.28553	0.45874	0.96125	9713	1	-0.03859
Abca15	12	0.025298	0.083728	0.827471	2046	6	-0.37808	0.53606	0.66083	0.992133	13693	1	-0.37808
Ankrd63	12	0.025303	0.083821	0.827471	2047	3	0.071383	0.61493	0.72638	1	14700	2	0.071383
4930407I10Rik	12	0.025348	0.084597	0.827471	2048	4	0.031846	0.91612	0.9054	1	18031	1	0.031846
Aida	12	0.025348	0.084597	0.827471	2049	3	0.14367	0.03677	0.097935	0.84236	2327	3	0.14367
Olfr803	12	0.025348	0.084597	0.827471	2050	5	-0.075257	0.96001	0.95101	1	18817	0	-0.075257
Hnf4g	12	0.025348	0.084597	0.827471	2051	4	-0.36556	0.11203	0.23426	0.886536	5320	2	-0.36556
H2afy2	12	0.025348	0.084597	0.827471	2052	3	-0.15901	0.42245	0.58514	0.969217	12317	1	-0.15901
Bag1	12	0.025348	0.084597	0.827471	2053	5	-0.013096	0.12428	0.25155	0.886536	5704	2	-0.013096
Trnt1	12	0.025348	0.084597	0.827471	2054	5	-0.32462	0.19835	0.36703	0.940261	7905	4	-0.32462
Wdr19	12	0.025348	0.084597	0.827471	2055	5	-0.22866	0.5333	0.6582	0.992108	13665	2	-0.22866
Chchd1	12	0.025348	0.084597	0.827471	2056	5	-0.52958	0.97327	0.96515	1	19078	0	-0.52958
Hoxa6	12	0.025348	0.084597	0.827471	2057	4	-0.20654	0.41574	0.57888	0.969217	12187	3	-0.20654
Efcab11	12	0.025348	0.084597	0.827471	2058	5	-0.42087	0.35521	0.52533	0.96125	11128	2	-0.42087
Supv3l1	12	0.025348	0.084597	0.827471	2059	4	-0.21427	0.45271	0.60861	0.975159	12737	2	-0.21427
Lrrc66	12	0.025348	0.084597	0.827471	2060	4	0.23489	0.1937	0.35279	0.930754	7785	2	0.23489
Kremen2	12	0.025348	0.084597	0.827471	2061	4	-0.042912	0.39978	0.56883	0.969217	11965	1	-0.042912
Tbx20	12	0.025348	0.084597	0.827471	2062	5	0.40909	0.076357	0.18462	0.886536	4117	4	0.40909
Olfr1138	12	0.025348	0.084597	0.827471	2063	5	-0.2408	0.39253	0.55743	0.96566	11830	3	-0.2408
Chic1	12	0.025348	0.084597	0.827471	2064	5	0.06153	0.54927	0.67224	0.998485	13881	2	0.06153
Dab2	12	0.025348	0.084597	0.827471	2065	6	-0.52241	0.10048	0.21903	0.886536	4935	1	-0.52241
Slc22a15	12	0.025348	0.084597	0.827471	2066	4	0.07105	0.59826	0.71339	1	14472	2	0.07105
Rprd1b	12	0.025348	0.084597	0.827471	2067	4	-0.43763	0.5623	0.68551	1	14033	2	-0.43763
Nop14	12	0.025348	0.084597	0.827471	2068	5	0.25406	0.071174	0.17617	0.886536	3922	5	0.25406
Apitd1	12	0.025348	0.084597	0.827471	2069	5	-0.47303	0.93655	0.92702	1	18383	0	-0.47303
Kbtbd3	12	0.025348	0.084597	0.827471	2070	6	-0.24668	0.60913	0.72212	1	14612	2	-0.24668
Rhobtb2	12	0.025348	0.084597	0.827471	2071	4	-0.018205	0.63223	0.73906	1	14954	1	-0.018205
Rfwd2	12	0.025348	0.084597	0.827471	2072	3	0.078219	0.38927	0.55232	0.96275	11774	2	0.078219
Tfpi	12	0.025348	0.084597	0.827471	2073	5	-0.09884	0.61639	0.72667	1	14715	2	-0.09884
Sftpa1	12	0.025348	0.084597	0.827471	2074	6	-0.33333	0.92223	0.91038	1	18113	1	-0.33333
Amelx	12	0.025348	0.084597	0.827471	2075	4	0.31696	0.19572	0.35689	0.934404	7842	1	0.31696
Zfp326	12	0.025348	0.084597	0.827471	2076	7	-0.68128	0.67907	0.77309	1	15567	2	-0.68128
Casp8	12	0.025348	0.084597	0.827471	2077	3	-0.090991	0.095621	0.2108	0.886536	4771	4	-0.090991
Ccdc28a	12	0.025348	0.084597	0.827471	2078	3	0.018737	0.055659	0.13863	0.873509	3274	5	0.018737
Hdac9	12	0.025348	0.084597	0.827471	2079	5	-0.32461	0.4978	0.63668	0.987605	13252	2	-0.32461
2200002J24Rik	12	0.025348	0.084597	0.827471	2080	5	-0.047323	0.18045	0.33361	0.922212	7405	2	-0.047323
Cpt1c	12	0.025348	0.084597	0.827471	2081	3	-0.15381	0.36908	0.53781	0.96125	11401	3	-0.15381
Kif1b	12	0.025381	0.08542	0.829184	2082	6	-0.45168	0.27058	0.44579	0.96125	9411	3	-0.45168
Rab15	12	0.025391	0.08542	0.829184	2083	3	-0.080958	0.29067	0.46259	0.96125	9816	2	-0.080958
Cdkn1b	12	0.025408	0.08563	0.829184	2084	7	-0.61222	0.90254	0.89398	1	17805	1	-0.61222
Actr2	9	0.025435	0.076614	0.827471	2085	4	-0.19342	0.15643	0.28445	0.900312	6692	3	-0.19342
Icam5	12	0.025445	0.085794	0.829184	2086	7	-0.61018	0.92306	0.91121	1	18131	1	-0.61018
Rfx6	11	0.025461	0.083957	0.827471	2087	6	-0.57064	0.12559	0.24565	0.886536	5749	2	-0.57064
Vmn1r122	11	0.025461	0.083957	0.827471	2088	5	-0.45127	0.52601	0.6439	0.988289	13578	1	-0.45127
Agps	11	0.025461	0.083957	0.827471	2089	6	-0.5904	0.60501	0.71075	1	14550	2	-0.5904
Trim33	12	0.025468	0.085951	0.829184	2090	3	0.32602	0.17679	0.32849	0.922212	7287	3	0.32602
Dmtf1	12	0.025499	0.086063	0.829184	2091	7	-0.6217	0.18346	0.33904	0.922212	7500	1	-0.6217
Nat6	11	0.0255	0.08402	0.827471	2092	5	-0.22147	0.33061	0.49663	0.96125	10618	3	-0.22147
Hnrnpk	11	0.02552	0.084153	0.827471	2093	6	-0.6782	0.024829	0.061471	0.772895	1702	4	-0.6782
Pmpca	11	0.02552	0.084153	0.827471	2094	6	-0.58951	0.11912	0.23467	0.886536	5544	2	-0.58951
Sp140	11	0.02552	0.084153	0.827471	2095	4	-0.080469	0.65432	0.75197	1	15252	1	-0.080469
Trappc4	11	0.02552	0.084153	0.827471	2096	5	-0.4345	0.10067	0.21026	0.886536	4947	3	-0.4345
Cxcl14	12	0.025524	0.086063	0.829184	2097	7	-0.63114	0.32282	0.4988	0.96125	10481	2	-0.63114
Hoxc5	11	0.025597	0.084559	0.827471	2098	3	-0.21072	0.15524	0.29172	0.905976	6658	4	-0.21072
Trappc12	12	0.025627	0.086183	0.829184	2099	6	-0.60314	0.70073	0.78961	1	15846	1	-0.60314
Chmp4b	9	0.025656	0.076765	0.827471	2100	4	-0.33993	0.51694	0.62489	0.985451	13454	2	-0.33993
Stx12	12	0.025733	0.086183	0.829184	2101	7	-0.70211	0.87816	0.87766	1	17430	1	-0.70211
Ube2n	12	0.025765	0.086183	0.829184	2102	6	-0.68263	0.38708	0.54977	0.96125	11739	2	-0.68263
Serpinb12	12	0.025772	0.086183	0.829184	2103	7	-0.61235	0.078129	0.18488	0.886536	4184	1	-0.61235
Smurf2	12	0.025805	0.086329	0.829184	2104	6	-0.72783	0.81664	0.84012	1	16822	1	-0.72783
Cox6b1	12	0.025805	0.086329	0.829184	2105	6	-0.72287	0.99984	0.99981	1	19649	0	-0.72287
Tspan3	12	0.025817	0.086414	0.829184	2106	5	-0.27012	0.59543	0.71004	1	14433	2	-0.27012
Cntn4	8	0.025932	0.074803	0.827471	2107	3	-0.27869	0.04739	0.11244	0.852583	2888	1	-0.27869
Slc35f3	11	0.025962	0.084823	0.829184	2108	6	-0.77822	0.94674	0.93597	1	18581	0	-0.77822
Pgc	12	0.025972	0.08648	0.829184	2109	5	-0.30601	0.52945	0.65517	0.990417	13627	1	-0.30601
Syngr2	12	0.026043	0.08648	0.829184	2110	6	-0.68984	0.23294	0.39886	0.944751	8635	2	-0.68984
Chrna9	12	0.026064	0.086583	0.829184	2111	7	-0.5862	0.37457	0.54227	0.96125	11498	1	-0.5862
Rpl38	9	0.026147	0.079595	0.827471	2112	5	-0.74748	0.29839	0.43684	0.96125	9986	2	-0.74748
Irg1	11	0.026166	0.085003	0.829184	2113	5	-0.11594	0.49124	0.61508	0.977664	13167	2	-0.11594
Pi15	10	0.026269	0.081088	0.827471	2114	6	-0.68566	0.17567	0.31414	0.916561	7244	3	-0.68566
Znrd1as	10	0.026269	0.081088	0.827471	2115	6	-0.69708	0.86524	0.85367	1	17289	1	-0.69708
Zfp358	12	0.026274	0.0868	0.829184	2116	5	-0.22948	0.39253	0.55743	0.96566	11840	3	-0.22948
Fthl17	8	0.026281	0.076605	0.827471	2117	3	0.028695	0.51509	0.61376	0.977055	13439	1	0.028695
Rbm4	12	0.026341	0.086853	0.829184	2118	4	0.027234	0.046926	0.12063	0.856218	2872	4	0.027234
Usp18	12	0.026341	0.086853	0.829184	2119	6	-0.63907	0.9418	0.93378	1	18479	0	-0.63907
Olfr655	12	0.026341	0.086853	0.829184	2120	5	-0.10991	0.69828	0.78916	1	15820	2	-0.10991
2410131K14Rik	12	0.026473	0.087036	0.829184	2121	7	-0.66173	0.47506	0.62338	0.984413	12991	2	-0.66173
Tppp3	12	0.026522	0.087152	0.829184	2122	5	-0.08361	0.35556	0.52583	0.96125	11131	3	-0.08361
Amd2	12	0.026541	0.087238	0.829184	2123	6	-0.50079	0.82984	0.84544	1	16943	1	-0.50079
Wdr92	12	0.026541	0.087238	0.829184	2124	6	-0.67554	0.95416	0.94463	1	18703	0	-0.67554
Gsg1l	12	0.026541	0.087238	0.829184	2125	6	-0.70411	0.76257	0.8181	1	16371	1	-0.70411
Rbbp4	12	0.026541	0.087238	0.829184	2126	6	-0.70024	0.64582	0.74676	1	15131	2	-0.70024
Eml3	12	0.026541	0.087238	0.829184	2127	6	-0.45352	0.96619	0.95943	1	18933	0	-0.45352
Itgb1	12	0.026541	0.087238	0.829184	2128	6	-0.44361	0.43213	0.59231	0.970426	12487	3	-0.44361
Mroh5	12	0.026541	0.087238	0.829184	2129	6	-0.50383	0.11176	0.23176	0.886536	5300	1	-0.50383
Chp1	12	0.026541	0.087238	0.829184	2130	6	-0.67335	0.076131	0.18435	0.886536	4103	1	-0.67335
Gjb1	12	0.026541	0.087238	0.829184	2131	6	-0.64188	0.92318	0.91121	1	18132	1	-0.64188
Prl2a1	12	0.026541	0.087238	0.829184	2132	6	-0.62413	0.85634	0.86355	1	17198	1	-0.62413
Larp1	12	0.026541	0.087238	0.829184	2133	6	-0.71699	0.58906	0.70519	1	14359	1	-0.71699
Exoc2	12	0.026616	0.087561	0.829184	2134	6	-0.52419	0.96857	0.96146	1	18973	0	-0.52419
Pcnxl4	10	0.026635	0.081346	0.827471	2135	2	0.22166	0.37963	0.51422	0.96125	11606	1	0.22166
Ddx20	10	0.026635	0.081346	0.827471	2136	5	-0.73953	0.41719	0.5458	0.96125	12227	1	-0.73953
Lax1	10	0.026635	0.081346	0.827471	2137	4	-0.19208	0.55283	0.66211	0.99223	13916	2	-0.19208
Stk19	12	0.026663	0.087562	0.829184	2138	6	-0.49213	0.44031	0.60121	0.973945	12617	2	-0.49213
Prop1	12	0.026681	0.087562	0.829184	2139	7	-0.61864	0.16969	0.31415	0.916561	7070	3	-0.61864
Ly6a	12	0.026681	0.087562	0.829184	2140	7	-0.59573	0.013419	0.039497	0.76167	1076	3	-0.59573
Ctu1	11	0.026682	0.085384	0.829184	2141	4	-0.24082	0.93674	0.92625	1	18384	0	-0.24082
Angptl1	12	0.026754	0.087672	0.829184	2142	7	-0.73132	0.38823	0.55025	0.96125	11758	1	-0.73132
Tmem97	11	0.026759	0.085384	0.829184	2143	4	-0.37318	0.95202	0.94189	1	18662	0	-0.37318
Cds2	11	0.026759	0.085384	0.829184	2144	6	-0.66337	0.36646	0.52872	0.96125	11347	3	-0.66337
Ppm1g	11	0.026759	0.085384	0.829184	2145	4	-0.014618	0.32163	0.49069	0.96125	10431	3	-0.014618
Tamm41	11	0.026759	0.085384	0.829184	2146	5	-0.52093	0.64766	0.74783	1	15160	1	-0.52093
Mfap3l	12	0.026797	0.087673	0.829184	2147	7	-0.63777	0.70786	0.79255	1	15936	2	-0.63777
Dnajc17	10	0.026816	0.081607	0.827471	2148	3	0.00042435	0.015901	0.043505	0.772895	1234	4	0.00042435
Vps29	10	0.026816	0.081607	0.827471	2149	4	-0.25105	0.083841	0.18026	0.886536	4365	3	-0.25105
Gm14346	10	0.026816	0.081607	0.827471	2150	5	-0.47345	0.90435	0.89463	1	17837	0	-0.47345
Psmd6	10	0.026816	0.081607	0.827471	2151	4	0.22472	0.037397	0.098727	0.84236	2346	4	0.22472
Capzb	10	0.026816	0.081607	0.827471	2152	4	-0.21136	0.24128	0.3934	0.944751	8793	2	-0.21136
Dhdds	10	0.026816	0.081607	0.827471	2153	5	-0.5099	0.26155	0.41634	0.954813	9225	1	-0.5099
Rps18	10	0.026816	0.081607	0.827471	2154	4	-0.26109	0.067623	0.15524	0.886536	3760	3	-0.26109
Prim1	10	0.026816	0.081607	0.827471	2155	3	0.52044	0.015901	0.043505	0.772895	1236	5	0.52044
Klhl33	11	0.026892	0.08552	0.829184	2156	5	-0.28987	0.48711	0.61287	0.976412	13121	2	-0.28987
Mfap1a	11	0.026892	0.08552	0.829184	2157	5	-0.19342	0.32571	0.49353	0.96125	10537	2	-0.19342
Mn1	12	0.026915	0.087798	0.829184	2158	7	-0.60292	0.033711	0.087111	0.823858	2173	1	-0.60292
Acsl1	12	0.027039	0.087985	0.829184	2159	7	-0.71803	0.19894	0.36799	0.940261	7936	2	-0.71803
Acox3	12	0.027055	0.087985	0.829184	2160	7	-0.59918	0.85892	0.86564	1	17231	1	-0.59918
Sf3b4	12	0.027069	0.087985	0.829184	2161	6	-0.33232	0.43963	0.60035	0.973945	12607	1	-0.33232
1190002N15Rik	8	0.027087	0.079401	0.827471	2162	4	-0.31237	0.305	0.41592	0.954813	10104	2	-0.31237
Fes	12	0.027104	0.087985	0.829184	2163	5	-0.28579	0.61907	0.72828	1	14766	2	-0.28579
Rps6ka3	11	0.027108	0.085656	0.829184	2164	2	0.054046	0.055777	0.14341	0.886536	3276	3	0.054046
Ikbkb	11	0.027108	0.085656	0.829184	2165	4	-0.12653	0.50413	0.62567	0.985993	13310	2	-0.12653
Fbxo10	11	0.027108	0.085656	0.829184	2166	3	-0.40902	0.88095	0.87134	1	17466	1	-0.40902
Pigc	11	0.027108	0.085656	0.829184	2167	3	0.15895	0.13301	0.25457	0.886536	5950	3	0.15895
Ccdc13	12	0.027143	0.08812	0.829184	2168	5	-0.023423	0.52471	0.6533	0.990099	13553	2	-0.023423
Lipo1	11	0.027206	0.085689	0.829184	2169	6	-0.76932	0.2634	0.42845	0.958953	9261	1	-0.76932
Asprv1	11	0.027206	0.085689	0.829184	2170	6	-0.76932	0.82051	0.82773	1	16867	1	-0.76932
Ermn	12	0.02724	0.091184	0.840214	2171	5	-0.35897	0.45633	0.60945	0.975159	12793	2	-0.35897
Prkcb	12	0.02724	0.091184	0.840214	2172	3	0.40242	0.049406	0.12424	0.856218	2978	3	0.40242
Aspscr1	12	0.02724	0.091184	0.840214	2173	2	0.092612	0.076998	0.18462	0.886536	4144	1	0.092612
Dpcr1	12	0.02724	0.091184	0.840214	2174	3	-0.2047	0.6477	0.74878	1	15162	1	-0.2047
Olfr398	12	0.02724	0.091184	0.840214	2175	2	0.11032	0.42511	0.58687	0.969217	12372	2	0.11032
9230104L09Rik	12	0.02724	0.091184	0.840214	2176	4	-0.017833	0.47543	0.62338	0.984413	12996	2	-0.017833
Hoxa3	12	0.02724	0.091184	0.840214	2177	5	-0.14012	0.93177	0.92222	1	18288	0	-0.14012
Gria1	12	0.02724	0.091184	0.840214	2178	4	-0.071064	0.67668	0.77235	1	15540	1	-0.071064
Kel	12	0.02724	0.091184	0.840214	2179	4	0.056018	0.17855	0.32978	0.922212	7336	4	0.056018
Dpm2	12	0.02724	0.091184	0.840214	2180	1	0.36294	0.0015272	0.0047677	0.421109	233	4	0.36294
Olfr446	12	0.02724	0.091184	0.840214	2181	4	-0.4974	0.69683	0.78845	1	15791	1	-0.4974
Spata24	12	0.02724	0.091184	0.840214	2182	1	0.16851	0.076998	0.18462	0.886536	4145	4	0.16851
Rcan1	12	0.02724	0.091184	0.840214	2183	3	0.17266	0.57519	0.695	1	14200	2	0.17266
Ube2l6	12	0.02724	0.091184	0.840214	2184	5	-0.021804	0.94666	0.93822	1	18579	0	-0.021804
B3galnt1	12	0.02724	0.091184	0.840214	2185	4	-0.32245	0.80632	0.83183	1	16717	1	-0.32245
Ecm2	12	0.02724	0.091184	0.840214	2186	5	-0.41942	0.037094	0.098885	0.84236	2334	1	-0.41942
Serpinb2	12	0.02724	0.091184	0.840214	2187	6	-0.38742	0.61131	0.72346	1	14639	2	-0.38742
Orm3	12	0.02724	0.091184	0.840214	2188	4	-0.29494	0.78757	0.82732	1	16562	1	-0.29494
Gan	12	0.02724	0.091184	0.840214	2189	3	-0.030253	0.85892	0.86564	1	17230	1	-0.030253
Best3	12	0.02724	0.091184	0.840214	2190	4	0.12521	0.10128	0.21941	0.886536	4967	4	0.12521
Zrsr1	12	0.02724	0.091184	0.840214	2191	3	0.087316	0.65922	0.75954	1	15314	1	0.087316
Sfrp1	12	0.02724	0.091184	0.840214	2192	3	0.0018172	0.92551	0.91245	1	18179	1	0.0018172
Guk1	12	0.027307	0.094126	0.849913	2193	4	-0.090303	0.80312	0.83142	1	16679	1	-0.090303
Tph2	12	0.027391	0.094187	0.849913	2194	4	0.16381	0.56374	0.68634	1	14059	2	0.16381
Stard10	12	0.027411	0.094187	0.849913	2195	6	-0.59205	0.29963	0.47292	0.96125	9993	2	-0.59205
Milr1	12	0.02746	0.094253	0.849913	2196	6	-0.42157	0.97885	0.97072	1	19203	0	-0.42157
Zfp872	12	0.027466	0.094433	0.849913	2197	7	-0.70186	0.99694	0.99592	1	19576	0	-0.70186
Zfp112	12	0.027466	0.094433	0.849913	2198	7	-0.61478	0.9055	0.89626	1	17850	1	-0.61478
Sycp3	12	0.027466	0.094433	0.849913	2199	7	-0.59865	0.99941	0.99921	1	19633	0	-0.59865
Slu7	10	0.027525	0.083024	0.827471	2200	3	0.181	0.085097	0.18191	0.886536	4411	3	0.181
Plekho2	12	0.027549	0.094613	0.849913	2201	6	-0.60742	0.051605	0.12806	0.856218	3070	3	-0.60742
Slc39a4	12	0.027641	0.094719	0.849913	2202	5	-0.4145	0.94822	0.93979	1	18604	0	-0.4145
Exoc1	12	0.027674	0.094783	0.849913	2203	5	-0.49824	0.83547	0.8492	1	16990	1	-0.49824
Tnp1	11	0.027738	0.085992	0.829184	2204	5	-0.47326	0.32163	0.49069	0.96125	10434	2	-0.47326
A630023A22Rik	12	0.027769	0.094819	0.849913	2205	5	-0.48528	0.99532	0.99322	1	19528	0	-0.48528
Thbs2	12	0.027786	0.095707	0.849913	2206	6	-0.51494	0.93301	0.92281	1	18323	0	-0.51494
Sst	12	0.027786	0.095707	0.849913	2207	3	0.47095	0.061427	0.15832	0.886536	3509	3	0.47095
Bcl7b	12	0.027786	0.095707	0.849913	2208	3	0.11971	0.51579	0.6485	0.990099	13444	2	0.11971
Rtca	12	0.027786	0.095707	0.849913	2209	3	-0.0097214	0.54384	0.66573	0.99373	13811	2	-0.0097214
2410127L17Rik	12	0.027786	0.095707	0.849913	2210	4	-0.23163	0.31313	0.48816	0.96125	10290	3	-0.23163
1700029P11Rik	12	0.027786	0.095707	0.849913	2211	4	0.082428	0.040598	0.10454	0.84236	2525	4	0.082428
Vmo1	12	0.027786	0.095707	0.849913	2212	3	0.20026	0.37048	0.53781	0.96125	11429	2	0.20026
1110025L11Rik	12	0.027786	0.095707	0.849913	2213	5	-0.48458	0.0035344	0.01455	0.663307	399	4	-0.48458
Dlec1	12	0.027786	0.095707	0.849913	2214	5	-0.097013	0.38998	0.55425	0.964239	11796	1	-0.097013
Prkg2	12	0.027786	0.095707	0.849913	2215	4	-0.12001	0.96857	0.96146	1	18978	0	-0.12001
Exd2	12	0.027786	0.095707	0.849913	2216	5	-0.15024	0.96573	0.95885	1	18918	0	-0.15024
Necap2	12	0.027786	0.095707	0.849913	2217	3	0.44214	0.037735	0.10002	0.84236	2370	5	0.44214
Sftpd	12	0.027786	0.095707	0.849913	2218	4	-0.30743	0.63902	0.74246	1	15048	1	-0.30743
Vmn1r211	12	0.027786	0.095707	0.849913	2219	3	-0.030647	0.77089	0.82034	1	16437	1	-0.030647
Rtp1	12	0.027786	0.095707	0.849913	2220	5	0.19919	0.4363	0.5968	0.972426	12554	2	0.19919
Trmt13	12	0.027786	0.095707	0.849913	2221	5	-0.063119	0.24948	0.41876	0.954813	8960	3	-0.063119
Vmn1r236	12	0.027786	0.095707	0.849913	2222	5	-0.43006	0.53501	0.65891	0.992133	13681	1	-0.43006
Sec22a	12	0.027786	0.095707	0.849913	2223	5	-0.35205	0.94359	0.93531	1	18518	0	-0.35205
Ankrd34a	12	0.027786	0.095707	0.849913	2224	6	-0.41715	0.25963	0.42892	0.958953	9179	2	-0.41715
Hcn1	12	0.027786	0.095707	0.849913	2225	5	-0.32144	0.958	0.94885	1	18781	0	-0.32144
Surf4	12	0.027786	0.095707	0.849913	2226	5	-0.45014	0.24361	0.41183	0.954813	8847	3	-0.45014
Man2c1	12	0.027786	0.095707	0.849913	2227	2	0.3965	0.4136	0.57778	0.969217	12166	3	0.3965
Gja1	12	0.027786	0.095707	0.849913	2228	4	0.14209	0.2959	0.47016	0.96125	9940	3	0.14209
Olfr825	12	0.027786	0.095707	0.849913	2229	2	0.48827	0.20165	0.3711	0.940261	8006	4	0.48827
Olfr774	12	0.027786	0.095707	0.849913	2230	5	-0.53848	0.80051	0.83102	1	16658	1	-0.53848
5430435G22Rik	12	0.027786	0.095707	0.849913	2231	3	-0.02045	0.73936	0.81131	1	16230	1	-0.02045
Dpp4	12	0.027786	0.095707	0.849913	2232	5	0.01513	0.91516	0.90417	1	18012	1	0.01513
Olfr1006	12	0.027786	0.095707	0.849913	2233	5	-0.45819	0.56374	0.68634	1	14053	2	-0.45819
Cpxcr1	12	0.027786	0.095707	0.849913	2234	4	0.019667	0.23904	0.40723	0.954813	8745	3	0.019667
Irs1	12	0.027786	0.095707	0.849913	2235	4	0.0067977	0.98806	0.9814	1	19364	0	0.0067977
Mocs3	12	0.027786	0.095707	0.849913	2236	6	-0.58246	0.37256	0.53922	0.96125	11470	2	-0.58246
Greb1	12	0.027786	0.095707	0.849913	2237	4	-0.29789	0.32563	0.50242	0.96125	10536	3	-0.29789
Adam30	12	0.027786	0.095707	0.849913	2238	4	-0.3052	0.83537	0.8492	1	16989	1	-0.3052
Apol6	12	0.027786	0.095707	0.849913	2239	3	0.041019	0.48202	0.62718	0.985993	13057	2	0.041019
Slc30a4	12	0.027786	0.095707	0.849913	2240	5	-0.32091	0.94359	0.93531	1	18516	0	-0.32091
Ttc34	12	0.027786	0.095707	0.849913	2241	5	-0.084992	0.43381	0.59484	0.972426	12513	2	-0.084992
Olfr773	12	0.027786	0.095707	0.849913	2242	2	0.1865	0.38204	0.54737	0.96125	11645	3	0.1865
Atp12a	12	0.027786	0.095707	0.849913	2243	4	-0.069059	0.85113	0.85659	1	17141	1	-0.069059
Tsta3	12	0.027786	0.095707	0.849913	2244	3	-0.08433	0.9105	0.90131	1	17935	1	-0.08433
Gse1	9	0.027809	0.084202	0.827471	2245	4	-0.51795	0.98533	0.98106	1	19308	0	-0.51795
Scap	12	0.027898	0.096924	0.849913	2246	6	-0.60041	0.98322	0.97542	1	19278	0	-0.60041
Ctla2b	11	0.027938	0.08621	0.829184	2247	6	-0.78324	0.17817	0.32494	0.922212	7323	1	-0.78324
Zfp933	12	0.027942	0.097048	0.849913	2248	7	-0.64458	0.93596	0.92532	1	18374	0	-0.64458
Tmbim1	12	0.027954	0.097106	0.849913	2249	5	-0.36883	0.6467	0.74775	1	15152	2	-0.36883
Atp5b	12	0.027992	0.097238	0.849913	2250	7	-0.691	0.80312	0.83142	1	16685	1	-0.691
Sectm1a	12	0.027992	0.097238	0.849913	2251	7	-0.59871	0.26845	0.443	0.96125	9356	2	-0.59871
Tsen54	11	0.027994	0.086279	0.829184	2252	5	-0.42126	0.89218	0.88059	1	17648	1	-0.42126
Tnpo3	11	0.028032	0.086279	0.829184	2253	5	-0.36489	0.32729	0.49427	0.96125	10564	3	-0.36489
Copa	7	0.028039	0.078887	0.827471	2254	4	-0.92519	0.083352	0.15662	0.886536	4353	2	-0.92519
Lims2	12	0.028043	0.097345	0.849913	2255	5	-0.35569	0.97688	0.96911	1	19154	0	-0.35569
Sowahd	12	0.028048	0.097345	0.849913	2256	4	0.078433	0.73391	0.80945	1	16195	1	0.078433
Gm15093	11	0.028076	0.086279	0.829184	2257	5	-0.51814	0.14706	0.27929	0.898445	6413	2	-0.51814
Impdh2	12	0.028077	0.097345	0.849913	2258	6	-0.62889	0.36159	0.53324	0.96125	11261	3	-0.62889
Glt6d1	11	0.028083	0.086683	0.829184	2259	5	-0.15328	0.34167	0.50596	0.96125	10839	1	-0.15328
Eif3j1	11	0.028083	0.086683	0.829184	2260	4	-0.014618	0.89825	0.88705	1	17742	1	-0.014618
Cox15	11	0.028083	0.086683	0.829184	2261	4	-0.25555	0.27719	0.44119	0.96125	9565	3	-0.25555
Slc5a4b	12	0.028089	0.097345	0.849913	2262	7	-0.68319	0.18963	0.34518	0.923771	7678	1	-0.68319
Rptn	12	0.028096	0.097418	0.849913	2263	6	-0.58629	0.070624	0.17491	0.886536	3886	1	-0.58629
Olfr1221	12	0.028111	0.097418	0.849913	2264	7	-0.72947	0.98477	0.97718	1	19298	0	-0.72947
Mon1a	12	0.028192	0.097418	0.849913	2265	7	-0.67189	0.85565	0.86272	1	17188	1	-0.67189
Pnck	11	0.028205	0.087307	0.829184	2266	6	-0.58776	0.99899	0.99871	1	19624	0	-0.58776
Gm13051	12	0.028227	0.097418	0.849913	2267	7	-0.62001	0.49173	0.6329	0.985993	13172	2	-0.62001
Exoc6b	11	0.02826	0.087307	0.829184	2268	6	-0.62964	0.099003	0.20782	0.886536	4881	2	-0.62964
1700030J22Rik	12	0.028276	0.097418	0.849913	2269	7	-0.70162	0.46057	0.61151	0.97612	12842	2	-0.70162
Fank1	12	0.028285	0.097418	0.849913	2270	7	-0.60857	0.22429	0.39285	0.944751	8460	1	-0.60857
Otud3	12	0.028331	0.097418	0.849913	2271	5	-0.47735	0.98373	0.97608	1	19289	0	-0.47735
Ninj2	12	0.028333	0.097522	0.849913	2272	4	-0.21674	0.90189	0.89358	1	17794	1	-0.21674
Fmn1	12	0.02835	0.097625	0.849913	2273	7	-0.62628	0.016095	0.048882	0.772895	1249	2	-0.62628
Ppp1cc	12	0.028462	0.097752	0.849913	2274	7	-0.59748	0.26879	0.44389	0.96125	9363	3	-0.59748
Ctdp1	8	0.028483	0.081175	0.827471	2275	4	-0.44115	0.8495	0.83653	1	17127	0	-0.44115
Rpl10l	12	0.028496	0.097988	0.849913	2276	7	-0.72339	0.22985	0.39638	0.944751	8573	1	-0.72339
Syngr1	11	0.028503	0.087678	0.829184	2277	5	-0.079985	0.30151	0.46578	0.96125	10032	2	-0.079985
Ppp1r12a	12	0.028506	0.098015	0.849913	2278	6	-0.6414	0.16914	0.31415	0.916561	7048	2	-0.6414
Mpp2	12	0.028609	0.098042	0.849913	2279	5	-0.23263	0.40336	0.57145	0.969217	12009	2	-0.23263
Gm10220	11	0.028632	0.087909	0.829184	2280	6	-0.76497	0.11088	0.22423	0.886536	5261	3	-0.76497
Rpp21	12	0.028641	0.098042	0.849913	2281	4	-0.13422	0.18893	0.34343	0.922212	7660	3	-0.13422
Ssxb3	12	0.028641	0.098042	0.849913	2282	4	-0.13373	0.067781	0.17029	0.886536	3769	4	-0.13373
Hsf1	12	0.028641	0.098042	0.849913	2283	4	0.24128	0.38501	0.54878	0.96125	11711	3	0.24128
Zeb2	12	0.028641	0.098042	0.849913	2284	5	0.013973	0.098162	0.2177	0.886536	4862	4	0.013973
Mapkapk2	12	0.028641	0.098042	0.849913	2285	5	-0.39099	0.26953	0.44413	0.96125	9372	2	-0.39099
Uqcrb	12	0.028641	0.098042	0.849913	2286	5	-0.1663	0.36159	0.53324	0.96125	11262	3	-0.1663
Rac1	12	0.028641	0.098042	0.849913	2287	4	0.065493	0.074998	0.18267	0.886536	4063	3	0.065493
R3hdml	12	0.028641	0.098042	0.849913	2288	5	-0.45246	0.98535	0.97827	1	19309	0	-0.45246
Spc24	11	0.028643	0.087909	0.829184	2289	5	-0.2322	0.072386	0.16917	0.886536	3967	4	-0.2322
Elof1	11	0.02866	0.087909	0.829184	2290	5	-0.3259	0.15519	0.29092	0.904705	6654	2	-0.3259
Shisa6	12	0.028683	0.098244	0.849913	2291	7	-0.58296	0.50531	0.64112	0.988289	13321	2	-0.58296
Tfec	12	0.028712	0.098244	0.849913	2292	7	-0.68588	0.25252	0.41924	0.954813	9017	1	-0.68588
Fli1	12	0.02876	0.098371	0.849913	2293	7	-0.59516	0.27474	0.44797	0.96125	9490	2	-0.59516
Fam20b	12	0.02878	0.098485	0.849913	2294	7	-0.58637	0.99619	0.99449	1	19554	0	-0.58637
Otub1	12	0.028787	0.098485	0.849913	2295	6	-0.62575	0.54317	0.66455	0.993131	13800	1	-0.62575
Epb4.2	11	0.028802	0.087983	0.829184	2296	6	-0.72289	0.17911	0.32651	0.922212	7370	2	-0.72289
Usp51	11	0.028847	0.087983	0.829184	2297	6	-0.76015	0.14344	0.2754	0.897631	6299	4	-0.76015
Cyp8b1	12	0.02887	0.098558	0.849913	2298	6	-0.69095	0.84762	0.85618	1	17105	1	-0.69095
Rapgef3	12	0.028876	0.098558	0.849913	2299	7	-0.58425	0.30033	0.47579	0.96125	10024	2	-0.58425
Dlat	12	0.028883	0.098558	0.849913	2300	7	-0.59365	0.66461	0.76206	1	15392	2	-0.59365
Sh3d19	12	0.028907	0.098558	0.849913	2301	5	-0.1334	0.4158	0.57972	0.969217	12197	2	-0.1334
Ncaph	10	0.028911	0.089375	0.837734	2302	5	-0.44922	0.33027	0.48607	0.96125	10614	2	-0.44922
Dmxl1	12	0.028928	0.098622	0.849913	2303	7	-0.61988	0.89321	0.88665	1	17660	1	-0.61988
B4galt6	12	0.02896	0.098685	0.849913	2304	7	-0.64558	0.016503	0.049398	0.772895	1269	3	-0.64558
Elp6	12	0.028971	0.098686	0.849913	2305	7	-0.60839	0.32092	0.49561	0.96125	10427	2	-0.60839
Enpp6	11	0.028993	0.08806	0.829184	2306	6	-0.76286	0.63932	0.74108	1	15051	2	-0.76286
Amt	12	0.029025	0.09875	0.849913	2307	5	-0.19159	0.10421	0.22411	0.886536	5065	2	-0.19159
2310057N15Rik	11	0.029052	0.08806	0.829184	2308	6	-0.64669	0.79831	0.81398	1	16637	1	-0.64669
Ier3ip1	12	0.02907	0.09888	0.849913	2309	4	-0.29179	0.96359	0.95526	1	18879	0	-0.29179
Yipf6	12	0.02908	0.09888	0.849913	2310	4	-0.22328	0.98657	0.97931	1	19331	0	-0.22328
Dtd2	12	0.029091	0.09888	0.849913	2311	6	-0.5947	0.98927	0.98374	1	19383	0	-0.5947
Rtn4rl2	12	0.029099	0.09888	0.849913	2312	7	-0.66167	0.67124	0.76912	1	15480	2	-0.66167
Sh2d2a	12	0.029112	0.098881	0.849913	2313	7	-0.59941	0.60579	0.71926	1	14569	2	-0.59941
Cops7b	12	0.029131	0.098881	0.849913	2314	5	-0.48799	0.56615	0.68874	1	14090	2	-0.48799
Rbck1	12	0.029164	0.098943	0.849913	2315	7	-0.63546	0.94443	0.93581	1	18533	0	-0.63546
Zfp296	12	0.029189	0.098943	0.849913	2316	6	-0.70763	0.044896	0.11818	0.856218	2770	2	-0.70763
BC031181	11	0.029207	0.08806	0.829184	2317	5	-0.52362	0.2669	0.43119	0.958953	9330	2	-0.52362
Nlrp4f	11	0.029213	0.088136	0.829184	2318	4	-0.0715	0.18901	0.34211	0.922212	7663	3	-0.0715
Haus8	11	0.02926	0.088302	0.829184	2319	2	-0.19929	0.11088	0.22423	0.886536	5263	2	-0.19929
Cdr2l	11	0.02926	0.088302	0.829184	2320	4	-0.19342	0.35227	0.51572	0.96125	11053	3	-0.19342
Ncapg2	11	0.02926	0.088302	0.829184	2321	2	-0.03489	0.10675	0.21934	0.886536	5147	3	-0.03489
Zcchc6	11	0.02926	0.088302	0.829184	2322	2	0.50555	0.35135	0.51419	0.96125	11042	3	0.50555
Fhdc1	11	0.02926	0.088302	0.829184	2323	3	-0.26635	0.17738	0.32449	0.922212	7301	2	-0.26635
5830411N06Rik	11	0.02926	0.088302	0.829184	2324	2	0.37033	0.51003	0.63121	0.985993	13376	2	0.37033
Tnpo1	12	0.029392	0.099084	0.849913	2325	6	-0.65579	0.55128	0.67435	1	13902	2	-0.65579
Ms4a4d	12	0.029411	0.099084	0.849913	2326	6	-0.64543	0.063917	0.16472	0.886536	3614	3	-0.64543
Nat9	11	0.029459	0.088504	0.830701	2327	6	-0.69569	0.74787	0.79374	1	16274	1	-0.69569
Cdc42ep2	12	0.029463	0.099084	0.849913	2328	5	-0.26576	0.52601	0.65376	0.990099	13579	2	-0.26576
4930524N10Rik	12	0.029477	0.099276	0.849913	2329	7	-0.68035	0.97366	0.96534	1	19096	0	-0.68035
Crls1	12	0.029477	0.099276	0.849913	2330	7	-0.61519	0.44906	0.60407	0.973945	12699	1	-0.61519
Hdac5	12	0.029477	0.099276	0.849913	2331	7	-0.69455	0.50897	0.6436	0.988289	13370	2	-0.69455
Prl8a1	12	0.029477	0.099276	0.849913	2332	7	-0.58342	0.69375	0.7853	1	15738	1	-0.58342
Slc12a9	12	0.029477	0.099276	0.849913	2333	7	-0.63849	0.82422	0.84258	1	16904	1	-0.63849
Ccnt1	12	0.029477	0.099276	0.849913	2334	7	-0.6192	0.91711	0.90744	1	18047	1	-0.6192
Foxd1	12	0.029477	0.099276	0.849913	2335	7	-0.6408	0.31947	0.49561	0.96125	10392	2	-0.6408
B3gat1	12	0.029536	0.099534	0.849913	2336	4	-0.2109	0.089676	0.20315	0.886536	4555	3	-0.2109
Tmem45a2	12	0.029536	0.099534	0.849913	2337	4	0.20433	0.159	0.30342	0.915521	6757	4	0.20433
Slc22a4	12	0.029536	0.099534	0.849913	2338	4	-0.333	0.70268	0.7911	1	15867	2	-0.333
Tyw3	12	0.029536	0.099534	0.849913	2339	2	0.16035	0.25376	0.42074	0.955642	9052	2	0.16035
Slc6a11	12	0.029536	0.099534	0.849913	2340	3	0.1467	0.038069	0.10019	0.84236	2384	2	0.1467
Anpep	12	0.029536	0.099534	0.849913	2341	5	-0.088946	0.36384	0.53422	0.96125	11292	3	-0.088946
Gpx1	12	0.029536	0.099534	0.849913	2342	2	-0.0073829	0.50935	0.6436	0.988289	13373	1	-0.0073829
Dip2a	12	0.029536	0.099534	0.849913	2343	2	-0.15022	0.0051065	0.018231	0.663307	524	2	-0.15022
Hiatl1	12	0.029536	0.099534	0.849913	2344	2	0.57863	0.021288	0.059912	0.772895	1533	4	0.57863
Inpp5d	12	0.029536	0.099534	0.849913	2345	5	-0.4637	0.52036	0.6521	0.990099	13496	1	-0.4637
Herc4	12	0.029536	0.099534	0.849913	2346	4	0.023542	0.90582	0.89646	1	17857	1	0.023542
2026-03-02	12	0.029536	0.099534	0.849913	2347	4	-0.2981	0.19687	0.36095	0.93885	7880	1	-0.2981
Olfr738	12	0.029536	0.099534	0.849913	2348	3	0.22931	0.68614	0.78092	1	15662	2	0.22931
Nup153	12	0.029536	0.099534	0.849913	2349	5	-0.41924	0.70829	0.7935	1	15939	1	-0.41924
Gabra3	12	0.029536	0.099534	0.849913	2350	1	0.27371	0.5657	0.68874	1	14082	2	0.27371
Qrfpr	12	0.029536	0.099534	0.849913	2351	4	0.31636	0.36753	0.53638	0.96125	11360	3	0.31636
Cbln1	12	0.029536	0.099534	0.849913	2352	4	-0.15614	0.79729	0.83021	1	16630	1	-0.15614
Vpreb1	12	0.029536	0.099534	0.849913	2353	3	-0.037698	0.0072543	0.023047	0.663307	675	2	-0.037698
Olfr418	12	0.029536	0.099534	0.849913	2354	5	-0.20676	0.607	0.72138	1	14578	1	-0.20676
Dhcr24	12	0.029536	0.099534	0.849913	2355	4	-0.12745	0.82784	0.84421	1	16925	1	-0.12745
Fabp7	12	0.029536	0.099534	0.849913	2356	3	0.15148	0.21355	0.37903	0.940261	8246	2	0.15148
Lmo7	12	0.029536	0.099534	0.849913	2357	2	0.1384	0.3529	0.52335	0.96125	11061	3	0.1384
Itgb3	12	0.029536	0.099534	0.849913	2358	3	0.048784	0.64374	0.74522	1	15100	1	0.048784
Mbp	12	0.029536	0.099534	0.849913	2359	4	0.11498	0.17016	0.31475	0.916623	7089	4	0.11498
Sh3bgrl3	12	0.029536	0.099534	0.849913	2360	2	0.15731	0.26759	0.44096	0.96125	9343	3	0.15731
Wdr34	12	0.029536	0.099534	0.849913	2361	1	0.25417	0.37602	0.54433	0.96125	11526	3	0.25417
Tmem180	12	0.029536	0.099534	0.849913	2362	4	-0.35221	0.67848	0.77309	1	15559	1	-0.35221
Atp5a1	12	0.029536	0.099534	0.849913	2363	5	-0.4194	0.10186	0.22009	0.886536	4984	3	-0.4194
Irak3	12	0.029536	0.099534	0.849913	2364	5	-0.3059	0.73391	0.80945	1	16191	1	-0.3059
Immp1l	12	0.029536	0.099534	0.849913	2365	3	-0.24393	0.71744	0.79955	1	16050	2	-0.24393
Them6	12	0.029536	0.099534	0.849913	2366	3	0.24521	0.047277	0.12132	0.856218	2883	2	0.24521
Col6a6	12	0.029536	0.099534	0.849913	2367	5	-0.39604	0.3341	0.50824	0.96125	10697	2	-0.39604
Irs4	12	0.029536	0.099534	0.849913	2368	3	0.026022	0.20377	0.37337	0.940261	8054	3	0.026022
Tbc1d10a	12	0.029536	0.099534	0.849913	2369	5	-0.14556	0.075231	0.18327	0.886536	4073	2	-0.14556
Sh3yl1	11	0.029625	0.088906	0.83409	2370	6	-0.75583	0.78901	0.81092	1	16572	1	-0.75583
Olfr937	12	0.029732	0.099729	0.849913	2371	4	0.037125	0.83747	0.85061	1	17007	1	0.037125
Ces4a	12	0.029853	0.099923	0.849913	2372	7	-0.57761	0.97478	0.96701	1	19118	0	-0.57761
Spaca6	12	0.02986	0.099923	0.849913	2373	7	-0.66202	0.80934	0.8335	1	16741	1	-0.66202
a	12	0.029908	0.099988	0.849913	2374	7	-0.60203	0.65399	0.75597	1	15244	1	-0.60203
Oxsr1	12	0.029923	0.099988	0.849913	2375	7	-0.63252	0.81376	0.83826	1	16796	1	-0.63252
Sertad3	12	0.029977	0.099988	0.849913	2376	7	-0.58886	0.32244	0.49767	0.96125	10455	2	-0.58886
Krt75	10	0.030016	0.091636	0.843619	2377	6	-0.6918	0.12375	0.23623	0.886536	5689	2	-0.6918
AK010878	12	0.030023	0.10006	0.849913	2378	7	-0.61066	0.28359	0.45737	0.96125	9672	2	-0.61066
Hccs	11	0.030114	0.090093	0.838377	2379	5	-0.20456	0.63546	0.73597	1	14985	2	-0.20456
Pisd	11	0.030114	0.090093	0.838377	2380	5	0.56636	0.24342	0.40094	0.945703	8844	3	0.56636
Vmn2r41	11	0.030114	0.090093	0.838377	2381	3	0.048782	0.11088	0.22423	0.886536	5276	2	0.048782
Ndufs7	11	0.030114	0.090093	0.838377	2382	6	-0.65701	0.99281	0.98977	1	19464	0	-0.65701
Smarce1	11	0.030114	0.090093	0.838377	2383	5	-0.49018	0.80463	0.81838	1	16696	1	-0.49018
Nup93	11	0.030114	0.090093	0.838377	2384	4	-0.071125	0.032951	0.09	0.838267	2132	4	-0.071125
Slk	11	0.030114	0.090093	0.838377	2385	5	-0.42044	0.7101	0.77888	1	15964	1	-0.42044
Rpp38	11	0.030114	0.090093	0.838377	2386	4	-0.15394	0.095392	0.20422	0.886536	4753	4	-0.15394
Cdk11b	11	0.030114	0.090093	0.838377	2387	5	0.032633	0.055777	0.14341	0.886536	3275	2	0.032633
Fam19a2	11	0.030114	0.090093	0.838377	2388	5	-0.36489	0.93829	0.92748	1	18416	0	-0.36489
Ifngr1	11	0.030114	0.090093	0.838377	2389	4	-0.050866	0.56229	0.67687	1	14031	1	-0.050866
Gart	11	0.030114	0.090093	0.838377	2390	5	0.04231	0.11088	0.22423	0.886536	5259	2	0.04231
Pygo1	11	0.030114	0.090093	0.838377	2391	4	0.12774	0.95806	0.94913	1	18785	0	0.12774
Senp1	11	0.030114	0.090093	0.838377	2392	5	-0.20024	0.83663	0.84123	1	16999	1	-0.20024
Sema7a	11	0.030114	0.090093	0.838377	2393	4	-0.20262	0.76471	0.79797	1	16391	1	-0.20262
Mup8	11	0.030114	0.090093	0.838377	2394	4	0.65012	0.018136	0.050184	0.772895	1365	5	0.65012
Dennd1b	12	0.030179	0.10014	0.849913	2395	5	-0.43888	0.14449	0.27427	0.895243	6326	1	-0.43888
Trpm6	12	0.030179	0.10014	0.849913	2396	5	-0.2985	0.054241	0.13436	0.866159	3196	1	-0.2985
Actbl2	12	0.030179	0.10014	0.849913	2397	4	-0.060091	0.83547	0.8492	1	16991	1	-0.060091
Atat1	12	0.03029	0.10068	0.849913	2398	7	-0.6448	0.70406	0.79205	1	15882	1	-0.6448
Rasd2	12	0.030306	0.10068	0.849913	2399	7	-0.58097	0.63542	0.73963	1	14977	2	-0.58097
Ralgds	12	0.03032	0.10082	0.849913	2400	6	-0.61406	0.59143	0.70632	1	14379	2	-0.61406
Akt2	12	0.03032	0.10082	0.849913	2401	6	-0.59722	0.73391	0.80945	1	16189	1	-0.59722
Rap1gap	12	0.03032	0.10082	0.849913	2402	6	-0.56185	0.76444	0.81872	1	16385	1	-0.56185
Pip5k1c	11	0.030338	0.091302	0.840925	2403	6	-0.74521	0.91458	0.90366	1	18001	0	-0.74521
Cdc20	9	0.030411	0.089318	0.837575	2404	2	0.70484	0.054285	0.12699	0.856218	3198	4	0.70484
Npat	12	0.030477	0.10104	0.849913	2405	3	-0.17409	0.14529	0.27665	0.897767	6350	3	-0.17409
Mgrn1	12	0.030477	0.10104	0.849913	2406	4	0.25826	0.045185	0.11855	0.856218	2785	4	0.25826
Snrpc	12	0.030477	0.10104	0.849913	2407	6	-0.63533	0.65102	0.75437	1	15209	1	-0.63533
Fbxl22	12	0.030477	0.10104	0.849913	2408	3	0.31725	0.059544	0.15267	0.886536	3410	5	0.31725
Capsl	12	0.030477	0.10104	0.849913	2409	6	-0.41524	0.61325	0.72405	1	14670	2	-0.41524
Tsg101	12	0.030477	0.10104	0.849913	2410	5	0.012424	0.12859	0.2546	0.886536	5823	2	0.012424
Ttc1	12	0.030477	0.10104	0.849913	2411	5	0.37017	0.073217	0.17856	0.886536	3994	4	0.37017
Trmt1	12	0.030492	0.10112	0.849913	2412	5	-0.16086	0.42511	0.58687	0.969217	12366	2	-0.16086
Ceacam12	12	0.030492	0.10112	0.849913	2413	5	-0.25543	0.54725	0.66923	0.99616	13856	1	-0.25543
Dip2c	12	0.030508	0.10125	0.849987	2414	7	-0.66038	0.8807	0.87891	1	17462	1	-0.66038
Sdf4	11	0.030564	0.091834	0.845064	2415	6	-0.74378	0.88457	0.87391	1	17514	1	-0.74378
Dbt	12	0.030575	0.10125	0.849987	2416	7	-0.62968	0.88877	0.88459	1	17584	1	-0.62968
Itga11	11	0.030597	0.092016	0.846363	2417	5	-0.086771	0.93037	0.92022	1	18255	0	-0.086771
Lce3c	12	0.030606	0.10125	0.849987	2418	3	-0.041493	0.67543	0.77162	1	15532	1	-0.041493
Wdfy2	11	0.030786	0.092732	0.849913	2419	5	0.13279	0.58628	0.69388	1	14322	1	0.13279
Sult2a7	12	0.030863	0.10164	0.850636	2420	7	-0.59955	0.08467	0.19571	0.886536	4399	3	-0.59955
Slc35e2	12	0.030863	0.10164	0.850636	2421	7	-0.63097	0.041139	0.10537	0.84236	2557	1	-0.63097
Olfr986	12	0.030888	0.10219	0.850636	2422	5	0.09355	0.022811	0.061313	0.772895	1612	2	0.09355
Olfr1230	12	0.030888	0.10219	0.850636	2423	4	-0.20648	0.94359	0.93531	1	18507	0	-0.20648
Hoxa1	12	0.030888	0.10219	0.850636	2424	4	-0.068614	0.10123	0.21903	0.886536	4957	3	-0.068614
Arhgap42	12	0.030888	0.10219	0.850636	2425	5	-0.40508	0.53489	0.65891	0.992133	13680	2	-0.40508
Mcur1	12	0.030888	0.10219	0.850636	2426	5	-0.47841	0.98954	0.98403	1	19391	0	-0.47841
Elac1	12	0.030888	0.10219	0.850636	2427	4	-0.29735	0.97769	0.96975	1	19177	0	-0.29735
Olfr460	12	0.030888	0.10219	0.850636	2428	5	-0.39871	0.70611	0.79205	1	15905	2	-0.39871
Lrrc69	11	0.030915	0.093336	0.849913	2429	6	-0.74429	0.9589	0.94976	1	18797	0	-0.74429
Lrrk1	12	0.031004	0.10256	0.850636	2430	6	-0.61376	0.38281	0.54791	0.96125	11679	2	-0.61376
Rnf170	12	0.03106	0.10256	0.850636	2431	7	-0.64261	0.30494	0.47925	0.96125	10101	3	-0.64261
Slc26a1	12	0.031097	0.10261	0.850636	2432	6	-0.57765	0.25626	0.42462	0.958845	9106	1	-0.57765
Ric1	10	0.031097	0.094773	0.849913	2433	4	0.2627	0.22205	0.36999	0.940261	8412	2	0.2627
Ttc17	10	0.031115	0.094873	0.849913	2434	4	-0.075324	0.0066928	0.019447	0.663307	639	2	-0.075324
Zdhhc4	12	0.0312	0.1028	0.850636	2435	6	-0.65504	0.83188	0.84673	1	16963	1	-0.65504
Olfr843	12	0.031237	0.10286	0.850636	2436	5	-0.16516	0.27058	0.44579	0.96125	9404	3	-0.16516
C5ar1	12	0.031239	0.10286	0.850636	2437	7	-0.69033	0.9227	0.91079	1	18125	1	-0.69033
Mmachc	10	0.031257	0.095483	0.849913	2438	4	0.14832	0.13915	0.26087	0.886536	6153	2	0.14832
Birc7	12	0.031274	0.10286	0.850636	2439	7	-0.60626	0.58175	0.69962	1	14269	2	-0.60626
Ccnc	11	0.03131	0.094049	0.849913	2440	5	-0.079985	0.98489	0.97812	1	19300	0	-0.079985
Cdk2	12	0.031322	0.103	0.850636	2441	5	-0.071289	0.68614	0.78092	1	15661	1	-0.071289
Col8a2	12	0.031357	0.10313	0.850636	2442	6	-0.63387	0.84141	0.85163	1	17043	1	-0.63387
Nr2c2ap	12	0.031378	0.10313	0.850636	2443	5	-0.38971	0.76004	0.81668	1	16350	1	-0.38971
Olfr420	12	0.031518	0.10373	0.850636	2444	4	0.07223	0.65059	0.75334	1	15199	2	0.07223
Eif4h	12	0.031522	0.1038	0.850636	2445	7	-0.59819	0.17333	0.32514	0.922212	7175	2	-0.59819
Adgrb3	11	0.031607	0.094197	0.849913	2446	6	-0.73907	0.96085	0.95151	1	18831	0	-0.73907
Gm14479	10	0.03165	0.098057	0.849913	2447	5	-0.69947	0.15257	0.28026	0.898445	6584	3	-0.69947
Mtx3	11	0.03166	0.095722	0.849913	2448	4	-0.25485	0.065766	0.15751	0.886536	3696	2	-0.25485
Iqgap2	11	0.03166	0.095722	0.849913	2449	4	-0.014618	0.3343	0.49874	0.96125	10705	3	-0.014618
Chrdl2	11	0.03166	0.095722	0.849913	2450	2	-0.07779	0.17301	0.31976	0.920186	7166	3	-0.07779
Edn1	11	0.03166	0.095722	0.849913	2451	2	-0.022124	0.90497	0.89124	1	17839	1	-0.022124
Il20ra	11	0.03166	0.095722	0.849913	2452	3	0.026368	0.93513	0.92448	1	18358	0	0.026368
1110008P14Rik	12	0.031667	0.10383	0.850636	2453	6	-0.65778	0.96195	0.95271	1	18858	0	-0.65778
H3f3a	12	0.031767	0.10396	0.850636	2454	6	-0.35123	0.2117	0.37807	0.940261	8208	3	-0.35123
Shcbp1	12	0.031787	0.10396	0.850636	2455	5	-0.4108	0.80312	0.83142	1	16680	1	-0.4108
Zranb1	12	0.031877	0.10402	0.850636	2456	4	-0.20784	0.40462	0.57383	0.969217	12035	3	-0.20784
Olfr368	12	0.031877	0.10402	0.850636	2457	4	-0.45189	0.95994	0.95101	1	18816	0	-0.45189
Terf1	12	0.031877	0.10402	0.850636	2458	4	0.68933	0.074326	0.17998	0.886536	4039	4	0.68933
Sav1	12	0.031877	0.10402	0.850636	2459	4	-0.16847	0.9341	0.92379	1	18337	0	-0.16847
Vps37b	12	0.031877	0.10402	0.850636	2460	4	0.53904	0.051554	0.12782	0.856218	3058	5	0.53904
Vmn1r173	12	0.031877	0.10402	0.850636	2461	1	0.6373	0.040097	0.104	0.84236	2489	3	0.6373
Cldn13	12	0.031877	0.10402	0.850636	2462	4	-0.075872	0.067009	0.16969	0.886536	3743	3	-0.075872
Mslnl	12	0.031877	0.10402	0.850636	2463	4	-0.078281	0.61241	0.72376	1	14655	1	-0.078281
Adig	12	0.031877	0.10402	0.850636	2464	3	0.28913	0.18963	0.34518	0.923771	7673	2	0.28913
Lef1	12	0.031877	0.10402	0.850636	2465	5	-0.037523	0.5195	0.6521	0.990099	13482	1	-0.037523
Gm6484	12	0.031877	0.10402	0.850636	2466	2	0.07142	0.055963	0.14148	0.886536	3283	3	0.07142
Ofd1	12	0.031877	0.10402	0.850636	2467	3	-0.084082	0.32496	0.50128	0.96125	10515	2	-0.084082
Asic4	12	0.031877	0.10402	0.850636	2468	4	0.0037094	0.94534	0.93662	1	18555	0	0.0037094
Hsf4	12	0.031877	0.10402	0.850636	2469	5	-0.15043	0.63358	0.73963	1	14971	2	-0.15043
Lysmd1	12	0.031877	0.10402	0.850636	2470	5	0.081984	0.35936	0.5281	0.96125	11206	3	0.081984
Stmn4	12	0.031877	0.10402	0.850636	2471	4	-0.20551	0.22334	0.39121	0.944751	8442	1	-0.20551
Trpm2	12	0.031877	0.10402	0.850636	2472	2	0.16825	0.082207	0.19232	0.886536	4329	4	0.16825
Hint3	12	0.031877	0.10402	0.850636	2473	5	-0.39072	0.71138	0.79586	1	15978	2	-0.39072
Actl11	12	0.031877	0.10402	0.850636	2474	2	0.20175	0.83951	0.85081	1	17033	1	0.20175
Vmn2r78	12	0.031877	0.10402	0.850636	2475	5	-0.26467	0.001372	0.0042901	0.408129	215	2	-0.26467
Slc17a3	12	0.031877	0.10402	0.850636	2476	4	0.22571	0.6694	0.76759	1	15458	2	0.22571
Spata31d1c	12	0.031877	0.10402	0.850636	2477	4	0.12538	0.62165	0.73044	1	14793	1	0.12538
Mphosph9	12	0.031877	0.10402	0.850636	2478	1	-0.06523	0.33602	0.50953	0.96125	10729	3	-0.06523
Otud1	12	0.031877	0.10402	0.850636	2479	5	0.2415	0.48855	0.63168	0.985993	13140	2	0.2415
Car7	12	0.031877	0.10402	0.850636	2480	5	-0.4512	0.58886	0.70467	1	14341	2	-0.4512
Olfr1416	11	0.031995	0.097462	0.849913	2481	5	-0.43018	0.07847	0.17999	0.886536	4190	1	-0.43018
Lpcat2	12	0.032111	0.10416	0.850636	2482	5	-0.1737	0.38625	0.54928	0.96125	11728	2	-0.1737
AI597479	12	0.032221	0.10424	0.850636	2483	6	-0.4735	0.94359	0.93531	1	18514	0	-0.4735
Sf3a3	10	0.032324	0.098709	0.849913	2484	5	-0.64058	0.57221	0.68169	1	14167	1	-0.64058
Mapk14	12	0.032344	0.10432	0.850636	2485	6	-0.42505	0.33642	0.50976	0.96125	10741	1	-0.42505
Tcf24	12	0.03241	0.10438	0.850636	2486	6	-0.63035	0.026733	0.067979	0.776319	1804	2	-0.63035
Psmd3	9	0.032468	0.09221	0.84777	2487	4	-0.2967	0.021729	0.057098	0.772895	1551	4	-0.2967
Uchl5	12	0.032481	0.10438	0.850636	2488	6	-0.63391	0.89111	0.885	1	17627	1	-0.63391
Sypl2	8	0.032485	0.092552	0.849913	2489	5	-0.79545	0.93984	0.92201	1	18444	0	-0.79545
Cebpb	12	0.032519	0.10453	0.850636	2490	5	-0.44731	0.14237	0.26938	0.886692	6266	3	-0.44731
Anapc2	12	0.032519	0.10453	0.850636	2491	5	0.26642	0.0030613	0.013152	0.663307	357	4	0.26642
Ctage5	12	0.032519	0.10453	0.850636	2492	4	-0.27284	0.29129	0.46259	0.96125	9826	3	-0.27284
Trappc1	12	0.032519	0.10453	0.850636	2493	5	-0.14965	0.17855	0.32978	0.922212	7353	4	-0.14965
4933436I01Rik	12	0.032519	0.10453	0.850636	2494	3	-0.15466	0.94534	0.93662	1	18557	0	-0.15466
1110004E09Rik	12	0.032519	0.10453	0.850636	2495	4	-0.025504	0.095401	0.21055	0.886536	4756	3	-0.025504
Rhox4e	12	0.032519	0.10453	0.850636	2496	4	0.60925	0.036649	0.097723	0.84236	2318	5	0.60925
Arhgap30	12	0.032541	0.10468	0.850636	2497	6	-0.63007	0.14022	0.26681	0.886536	6193	2	-0.63007
1700016K19Rik	12	0.032713	0.1049	0.850636	2498	6	-0.45293	0.88469	0.88215	1	17516	1	-0.45293
Smpdl3a	12	0.032713	0.1049	0.850636	2499	6	-0.39942	0.62834	0.73584	1	14880	2	-0.39942
Zbtb7a	8	0.032737	0.092648	0.849913	2500	4	-0.21749	0.87192	0.85523	1	17350	0	-0.21749
Fam175a	9	0.032744	0.0925	0.849913	2501	4	-0.50245	0.75357	0.75741	1	16313	1	-0.50245
Krt36	12	0.032753	0.10527	0.850636	2502	6	-0.46765	0.37406	0.54024	0.96125	11493	2	-0.46765
Zkscan17	12	0.032753	0.10527	0.850636	2503	6	-0.58632	0.92636	0.91345	1	18192	1	-0.58632
Olfr19	12	0.032753	0.10527	0.850636	2504	6	-0.60857	0.61581	0.72667	1	14707	2	-0.60857
Surf1	12	0.032753	0.10527	0.850636	2505	6	-0.62676	0.24598	0.41509	0.954813	8895	2	-0.62676
H2-M10.6	12	0.032899	0.10542	0.850636	2506	5	-0.051682	0.91195	0.90172	1	17956	1	-0.051682
Etv5	12	0.032966	0.10549	0.850636	2507	5	-0.36132	0.66111	0.76054	1	15341	2	-0.36132
Wfdc5	9	0.033035	0.093964	0.849913	2508	3	0.34625	0.84436	0.82969	1	17073	1	0.34625
Ctrl	9	0.033035	0.093964	0.849913	2509	4	-0.35864	0.40897	0.52644	0.96125	12097	2	-0.35864
Vstm2a	12	0.033163	0.1061	0.850636	2510	6	-0.54738	0.65332	0.75597	1	15235	2	-0.54738
Pcmt1	12	0.033163	0.1061	0.850636	2511	3	0.77102	0.10833	0.22855	0.886536	5197	4	0.77102
Kmt2d	12	0.033163	0.1061	0.850636	2512	3	0.37685	0.29021	0.46237	0.96125	9809	3	0.37685
Ly6g6f	12	0.033163	0.1061	0.850636	2513	5	-0.095134	0.39617	0.56309	0.967859	11912	1	-0.095134
Vstm2b	12	0.033163	0.1061	0.850636	2514	3	-0.069319	0.35965	0.52961	0.96125	11221	1	-0.069319
Gm136	12	0.033163	0.1061	0.850636	2515	4	-0.027937	0.92701	0.91366	1	18201	1	-0.027937
4921504E06Rik	12	0.033163	0.1061	0.850636	2516	3	0.31513	0.56066	0.68361	1	14008	2	0.31513
Sepw1	12	0.033163	0.1061	0.850636	2517	3	0.36954	0.12284	0.25107	0.886536	5666	4	0.36954
AI182371	12	0.033163	0.1061	0.850636	2518	4	-0.11792	0.17637	0.32784	0.922212	7264	2	-0.11792
Tubb4a	12	0.033163	0.1061	0.850636	2519	3	-0.089831	0.56102	0.68452	1	14014	1	-0.089831
Guca2a	12	0.033163	0.1061	0.850636	2520	6	-0.47766	0.37807	0.54682	0.96125	11572	3	-0.47766
Bloc1s3	12	0.033163	0.1061	0.850636	2521	2	-0.098065	0.057558	0.14704	0.886536	3350	2	-0.098065
Pigv	12	0.033163	0.1061	0.850636	2522	4	-0.11355	0.98731	0.9804	1	19347	0	-0.11355
Olfr1101	12	0.033163	0.1061	0.850636	2523	5	-0.25676	0.0013202	0.0041153	0.408129	204	1	-0.25676
Efcab6	12	0.033163	0.1061	0.850636	2524	3	-0.16572	0.62125	0.73044	1	14785	2	-0.16572
Gm21541	12	0.033163	0.1061	0.850636	2525	4	-0.4186	0.48535	0.62961	0.985993	13096	2	-0.4186
Ppcdc	12	0.033163	0.1061	0.850636	2526	2	0.097587	0.69449	0.78631	1	15751	2	0.097587
Adra2b	12	0.033163	0.1061	0.850636	2527	4	-0.35569	0.74537	0.81232	1	16263	1	-0.35569
Dnajc14	12	0.033163	0.1061	0.850636	2528	3	-0.14342	0.59224	0.70744	1	14394	2	-0.14342
Gpr82	12	0.033163	0.1061	0.850636	2529	6	-0.41771	0.40618	0.57494	0.969217	12058	1	-0.41771
Vmn2r13	12	0.033163	0.1061	0.850636	2530	6	-0.46974	0.93345	0.9234	1	18324	0	-0.46974
Tsen34	12	0.033163	0.1061	0.850636	2531	6	-0.38773	0.17566	0.32784	0.922212	7239	3	-0.38773
Zmym1	12	0.033163	0.1061	0.850636	2532	4	0.077119	0.71744	0.79955	1	16069	2	0.077119
Plekha2	12	0.033163	0.1061	0.850636	2533	4	-0.048671	0.90975	0.90048	1	17914	1	-0.048671
Dmp1	12	0.033163	0.1061	0.850636	2534	5	-0.43959	0.34103	0.5116	0.96125	10814	2	-0.43959
Vmn1r199	12	0.033163	0.1061	0.850636	2535	3	-0.15807	0.28421	0.45737	0.96125	9696	3	-0.15807
Stam	12	0.033163	0.1061	0.850636	2536	5	-0.47787	0.54596	0.66804	0.995534	13832	1	-0.47787
C1qbp	12	0.033163	0.1061	0.850636	2537	5	-0.34426	0.33177	0.50631	0.96125	10648	3	-0.34426
Camk2a	12	0.033163	0.1061	0.850636	2538	3	-0.17096	0.16037	0.30599	0.915521	6788	4	-0.17096
Rab40b	12	0.033288	0.10666	0.852525	2539	4	0.05602	0.80638	0.83183	1	16718	1	0.05602
Rpl35	10	0.033297	0.10059	0.849913	2540	4	-0.034882	0.10593	0.21451	0.886536	5117	2	-0.034882
Clp1	10	0.033297	0.10059	0.849913	2541	4	-0.19651	0.093886	0.19582	0.886536	4698	2	-0.19651
Rbm39	10	0.033297	0.10059	0.849913	2542	3	-0.0076293	0.060735	0.14343	0.886536	3465	4	-0.0076293
Nus1	10	0.033297	0.10059	0.849913	2543	4	0.083835	0.093886	0.19582	0.886536	4700	3	0.083835
Rpl24	10	0.033297	0.10059	0.849913	2544	4	-0.037368	0.013179	0.039121	0.76063	1061	3	-0.037368
Gm17019	10	0.033297	0.10059	0.849913	2545	3	-0.039667	0.093886	0.19582	0.886536	4699	3	-0.039667
Sf3b2	10	0.033297	0.10059	0.849913	2546	3	0.15705	0.0068382	0.019955	0.663307	652	4	0.15705
Acbd3	12	0.033454	0.10679	0.852525	2547	6	-0.48728	0.44231	0.60247	0.973945	12639	2	-0.48728
Tmem135	12	0.033509	0.10686	0.852525	2548	5	-0.44445	0.62916	0.73689	1	14895	2	-0.44445
Calhm1	12	0.033617	0.1071	0.852525	2549	6	-0.54788	0.81262	0.83765	1	16772	1	-0.54788
Pan2	12	0.033632	0.1071	0.852525	2550	4	-0.2689	0.011379	0.031446	0.695114	933	5	-0.2689
Adprh	12	0.033648	0.1071	0.852525	2551	5	-0.30354	0.28918	0.46111	0.96125	9791	1	-0.30354
Smarca1	12	0.033668	0.1071	0.852525	2552	5	-0.14353	0.92488	0.91203	1	18155	1	-0.14353
Zmym6	11	0.033696	0.099704	0.849913	2553	5	-0.1885	0.10837	0.22229	0.886536	5203	4	-0.1885
Prss28	11	0.033729	0.099781	0.849913	2554	4	0.04906	0.65103	0.74988	1	15210	2	0.04906
B4galt4	10	0.033733	0.10134	0.850382	2555	2	0.18284	0.16478	0.29791	0.915521	6927	3	0.18284
Vmn1r208	12	0.033758	0.1071	0.852525	2556	5	-0.40318	0.5333	0.6582	0.992108	13659	2	-0.40318
Kcne4	11	0.033763	0.10104	0.849913	2557	4	-0.12405	0.37368	0.53712	0.96125	11485	3	-0.12405
Vmn2r120	11	0.033763	0.10104	0.849913	2558	4	-0.44214	0.78576	0.80881	1	16546	1	-0.44214
Farsa	11	0.033763	0.10104	0.849913	2559	3	-0.19342	0.27716	0.44097	0.96125	9555	3	-0.19342
Amigo1	11	0.033763	0.10104	0.849913	2560	6	-0.56016	0.87386	0.86463	1	17371	1	-0.56016
Oog4	11	0.033763	0.10104	0.849913	2561	3	0.089586	0.8606	0.85769	1	17244	1	0.089586
Cdc40	11	0.033763	0.10104	0.849913	2562	3	0.38149	0.076329	0.17565	0.886536	4116	4	0.38149
1700028P14Rik	10	0.033786	0.10404	0.850636	2563	6	-0.66461	0.0264	0.070678	0.792954	1782	3	-0.66461
Panx3	12	0.033824	0.1071	0.852525	2564	3	-0.00042865	0.021441	0.060027	0.772895	1538	2	-0.00042865
Krt4	12	0.03383	0.10713	0.852525	2565	5	-0.3043	0.16734	0.31112	0.916239	7003	2	-0.3043
P2rx4	12	0.03383	0.10713	0.852525	2566	6	-0.53338	0.35965	0.52961	0.96125	11214	2	-0.53338
Pxdc1	11	0.033832	0.10238	0.850636	2567	3	0.37496	0.52601	0.6439	0.988289	13576	2	0.37496
Fadd	11	0.033843	0.10246	0.850636	2568	5	-0.30768	0.11088	0.22423	0.886536	5269	2	-0.30768
Gm5460	11	0.033979	0.10246	0.850636	2569	4	-0.42673	0.52398	0.6439	0.988289	13551	2	-0.42673
Iscu	6	0.03406	0.085199	0.829184	2570	3	-0.32437	0.25837	0.34871	0.926258	9151	2	-0.32437
Timm17b	12	0.034159	0.10744	0.852525	2571	6	-0.65683	0.0061216	0.020452	0.663307	593	1	-0.65683
Lrig2	12	0.034159	0.10744	0.852525	2572	6	-0.6236	0.49595	0.63487	0.986501	13228	2	-0.6236
Gm10471	11	0.034365	0.10306	0.850636	2573	4	0.33444	0.18129	0.33098	0.922212	7444	3	0.33444
Nfyc	11	0.034401	0.10455	0.850636	2574	2	0.58509	0.0095298	0.026941	0.672988	824	4	0.58509
Rps6ka1	11	0.034401	0.10455	0.850636	2575	1	-0.13695	0.32273	0.4933	0.96125	10479	1	-0.13695
Vgll2	11	0.034401	0.10455	0.850636	2576	4	-0.37107	0.35013	0.51293	0.96125	11010	2	-0.37107
Sord	11	0.034401	0.10455	0.850636	2577	3	-0.23401	0.20562	0.35961	0.937616	8093	1	-0.23401
Grhl2	11	0.034401	0.10455	0.850636	2578	5	-0.11662	0.24157	0.4007	0.945288	8799	3	-0.11662
Bcl2l11	11	0.034401	0.10455	0.850636	2579	5	-0.42597	0.95349	0.9441	1	18692	0	-0.42597
Ciz1	11	0.034401	0.10455	0.850636	2580	2	0.18961	0.94737	0.93673	1	18586	0	0.18961
Gpihbp1	12	0.034484	0.10764	0.852525	2581	6	-0.44939	0.53652	0.66083	0.992133	13697	2	-0.44939
Gm732	12	0.034488	0.10902	0.852525	2582	4	-0.13938	0.33172	0.50575	0.96125	10643	1	-0.13938
Ranbp1	12	0.034488	0.10902	0.852525	2583	5	-0.31507	0.281	0.45537	0.96125	9626	3	-0.31507
Olfr338	12	0.034488	0.10902	0.852525	2584	4	-0.25674	0.19572	0.35689	0.934404	7837	1	-0.25674
Klk6	12	0.034488	0.10902	0.852525	2585	6	-0.29573	0.59543	0.71004	1	14435	2	-0.29573
BC048502	12	0.034488	0.10902	0.852525	2586	6	-0.58911	0.90137	0.89257	1	17792	1	-0.58911
Mis18bp1	12	0.034488	0.10902	0.852525	2587	3	0.0032556	0.026825	0.068091	0.776319	1812	5	0.0032556
Olfr1323	12	0.034488	0.10902	0.852525	2588	4	-0.1199	0.2727	0.4462	0.96125	9456	2	-0.1199
Bex6	12	0.034488	0.10902	0.852525	2589	2	0.25993	0.091375	0.20552	0.886536	4615	3	0.25993
Actr10	12	0.034488	0.10902	0.852525	2590	3	0.48129	0.0023552	0.011177	0.663307	295	5	0.48129
Magel2	12	0.034488	0.10902	0.852525	2591	3	-0.16363	0.43213	0.59231	0.970426	12480	3	-0.16363
Cdkn2aip	12	0.034488	0.10902	0.852525	2592	4	-0.36551	0.70675	0.79205	1	15912	1	-0.36551
Smok3b	12	0.034488	0.10902	0.852525	2593	4	0.38997	0.43079	0.59062	0.970111	12465	2	0.38997
Gm5082	12	0.034488	0.10902	0.852525	2594	3	0.074032	0.48963	0.63168	0.985993	13152	2	0.074032
Olfr1447	12	0.034488	0.10902	0.852525	2595	3	-0.20719	0.083872	0.19571	0.886536	4366	4	-0.20719
Nos1	12	0.034488	0.10902	0.852525	2596	1	0.31523	0.35293	0.52335	0.96125	11066	2	0.31523
Ftsj1	12	0.034488	0.10902	0.852525	2597	2	-0.28283	0.076131	0.18435	0.886536	4108	2	-0.28283
Olfr1058	12	0.034488	0.10902	0.852525	2598	3	0.15684	0.76899	0.82034	1	16422	1	0.15684
Ovch2	12	0.034488	0.10902	0.852525	2599	5	-0.12779	0.17592	0.32784	0.922212	7248	3	-0.12779
Qtrt1	12	0.034488	0.10902	0.852525	2600	4	0.024634	0.50595	0.64156	0.988289	13330	2	0.024634
Bphl	12	0.034488	0.10902	0.852525	2601	4	-0.17272	0.42472	0.58664	0.969217	12353	2	-0.17272
Arhgap25	12	0.034488	0.10902	0.852525	2602	5	-0.49961	0.99032	0.98567	1	19409	0	-0.49961
Tcaf3	12	0.034488	0.10902	0.852525	2603	4	0.05697	0.29365	0.46669	0.96125	9889	3	0.05697
Fbln1	12	0.034488	0.10902	0.852525	2604	4	-0.31061	0.52522	0.65376	0.990099	13565	1	-0.31061
Galnt12	12	0.034488	0.10902	0.852525	2605	4	-0.20104	0.079635	0.18552	0.886536	4232	3	-0.20104
