## Supplemental Table 2 for "PI(3)P Signaling by VPS34 Complex II Orchestrates Macropinocytosis" (part 3 of 3)

### Sheet: PMA (continued)
id	num	neg|score	neg|p-value	neg|fdr	neg|rank	neg|goodsgrna	neg|lfc	pos|score	pos|p-value	pos|fdr	pos|rank	pos|goodsgrna	pos|lfc
A630001G21Rik	12	0.034488	0.10902	0.852525	2606	1	0.1953	0.13363	0.26156	0.886536	5973	3	0.1953
Dph1	12	0.034488	0.10902	0.852525	2607	6	-0.41044	0.40618	0.57494	0.969217	12060	1	-0.41044
9530068E07Rik	12	0.034488	0.10902	0.852525	2608	5	-0.1921	0.51251	0.64616	0.988289	13411	2	-0.1921
Zfp658	12	0.034488	0.10902	0.852525	2609	5	-0.31143	0.9587	0.94913	1	18795	0	-0.31143
Mrps14	12	0.034488	0.10902	0.852525	2610	4	0.37673	0.16623	0.31041	0.915772	6968	4	0.37673
Hif1a	12	0.034488	0.10902	0.852525	2611	2	0.35385	0.10621	0.22584	0.886536	5123	4	0.35385
F13a1	12	0.034488	0.10902	0.852525	2612	4	-0.22544	0.66638	0.76255	1	15421	2	-0.22544
Rock1	12	0.034488	0.10902	0.852525	2613	4	0.044328	0.026516	0.067365	0.776319	1794	4	0.044328
Mtss1	12	0.034488	0.10902	0.852525	2614	4	0.019921	0.24546	0.41485	0.954813	8882	3	0.019921
Tbc1d20	12	0.034488	0.10902	0.852525	2615	3	-0.10958	0.10279	0.22296	0.886536	5000	2	-0.10958
Ercc5	12	0.034488	0.10902	0.852525	2616	3	0.085796	0.38204	0.54737	0.96125	11657	3	0.085796
Aldh7a1	12	0.034488	0.10902	0.852525	2617	2	-0.27946	0.28553	0.45874	0.96125	9712	3	-0.27946
Taar2	10	0.034499	0.10518	0.850636	2618	5	-0.34498	0.80738	0.81106	1	16725	1	-0.34498
Plac8l1	12	0.034765	0.1109	0.861941	2619	5	-0.45718	0.15403	0.293	0.908054	6624	1	-0.45718
Bdnf	12	0.034831	0.11093	0.861941	2620	5	-0.27217	0.78272	0.82613	1	16523	1	-0.27217
Prkar2a	11	0.035026	0.1074	0.852525	2621	4	-0.32915	0.97214	0.96133	1	19050	0	-0.32915
Yrdc	11	0.035026	0.1074	0.852525	2622	6	-0.66814	0.63826	0.7389	1	15033	2	-0.66814
Eif3i	11	0.035026	0.1074	0.852525	2623	4	0.53405	0.038062	0.097665	0.84236	2382	4	0.53405
Zpr1	11	0.035026	0.1074	0.852525	2624	3	0.58656	0.15267	0.28709	0.900312	6590	4	0.58656
Rab7	11	0.035026	0.1074	0.852525	2625	4	-0.27803	0.042122	0.1093	0.84236	2619	5	-0.27803
Csl	11	0.035026	0.1074	0.852525	2626	4	-0.14435	0.9234	0.91311	1	18136	0	-0.14435
Chd8	11	0.035026	0.1074	0.852525	2627	5	0.24965	0.20999	0.36177	0.93885	8170	3	0.24965
Wdr33	11	0.035026	0.1074	0.852525	2628	4	-0.075363	0.11953	0.23467	0.886536	5552	4	-0.075363
Uhrf1	11	0.035026	0.1074	0.852525	2629	4	0.40656	0.34356	0.50789	0.96125	10872	2	0.40656
Pcdhb21	8	0.035033	0.097991	0.849913	2630	4	-0.82198	0.52893	0.62028	0.981852	13620	1	-0.82198
Lmf1	12	0.035072	0.11141	0.863517	2631	6	-0.46014	0.48508	0.62961	0.985993	13091	2	-0.46014
Tdrd5	12	0.035137	0.11145	0.863517	2632	5	0.04817	0.18501	0.33989	0.922212	7545	1	0.04817
Gm9994	12	0.035176	0.11148	0.863517	2633	5	-0.28134	0.7373	0.81028	1	16216	1	-0.28134
Cela1	12	0.035193	0.11152	0.863517	2634	5	-0.37621	0.96471	0.95699	1	18899	0	-0.37621
Gbp7	12	0.035193	0.11152	0.863517	2635	4	-0.21069	0.68289	0.77747	1	15622	1	-0.21069
Ssbp1	11	0.035295	0.10792	0.852525	2636	6	-0.70161	0.5309	0.64994	0.990099	13642	1	-0.70161
Vmn2r115	12	0.035389	0.11152	0.863517	2637	6	-0.5126	0.55458	0.67849	1	13930	2	-0.5126
Hspa9	9	0.035466	0.10061	0.849913	2638	3	-0.43679	0.16286	0.29024	0.903315	6844	2	-0.43679
Tceal1	11	0.035513	0.10836	0.852525	2639	6	-0.70419	0.53711	0.6561	0.991536	13707	1	-0.70419
Taf7l	12	0.035654	0.11177	0.863898	2640	6	-0.57488	0.93371	0.9234	1	18329	0	-0.57488
Col4a3	11	0.035711	0.10844	0.852525	2641	5	-0.15345	0.44149	0.58388	0.969217	12631	2	-0.15345
Ascl3	12	0.035746	0.11177	0.863898	2642	6	-0.55297	0.18698	0.3425	0.922212	7584	2	-0.55297
Myh1	12	0.035792	0.11177	0.863898	2643	3	-0.43406	0.92298	0.91121	1	18128	1	-0.43406
Rprm	12	0.035796	0.11185	0.863898	2644	4	-0.44929	0.28915	0.4605	0.96125	9774	3	-0.44929
Ctsa	12	0.035796	0.11185	0.863898	2645	5	-0.16728	0.46022	0.61111	0.97612	12833	2	-0.16728
Dpp10	12	0.035796	0.11185	0.863898	2646	6	-0.59419	0.63349	0.73935	1	14965	1	-0.59419
Mrpl36	12	0.035842	0.11194	0.863967	2647	6	-0.53424	0.70432	0.79205	1	15884	2	-0.53424
Kars	10	0.035869	0.10705	0.852525	2648	5	-0.66348	0.15358	0.28465	0.900312	6613	2	-0.66348
Smg1	10	0.035907	0.10705	0.852525	2649	5	-0.5427	0.12927	0.24648	0.886536	5851	3	-0.5427
Klf6	12	0.035972	0.11211	0.863967	2650	6	-0.59411	0.99162	0.98796	1	19431	0	-0.59411
Glce	9	0.035977	0.10107	0.849913	2651	3	0.17252	0.31526	0.44632	0.96125	10327	2	0.17252
Spns1	12	0.035992	0.11211	0.863967	2652	4	-0.34447	0.011363	0.031081	0.694466	930	1	-0.34447
Chst12	12	0.036042	0.1122	0.863967	2653	5	-0.51857	0.48326	0.62838	0.985993	13072	1	-0.51857
Cnksr1	12	0.036042	0.1122	0.863967	2654	1	0.18839	0.086171	0.1981	0.886536	4438	3	0.18839
Neurog1	11	0.036055	0.10892	0.852525	2655	6	-0.64174	0.92831	0.91869	1	18222	0	-0.64174
Cbl	9	0.036078	0.10152	0.850636	2656	4	-0.49367	0.73016	0.74112	1	16175	1	-0.49367
Olfr1466	9	0.036104	0.10367	0.850636	2657	4	-0.40029	0.18916	0.32308	0.922212	7666	2	-0.40029
A630076J17Rik	9	0.036104	0.10367	0.850636	2658	1	-0.018805	0.21957	0.36343	0.940261	8360	2	-0.018805
Dctn4	12	0.03613	0.11264	0.865684	2659	6	-0.55776	0.40832	0.57521	0.969217	12081	3	-0.55776
Chka	12	0.036141	0.11264	0.865684	2660	5	-0.49115	0.99009	0.98517	1	19403	0	-0.49115
4930563D23Rik	12	0.036238	0.11273	0.865684	2661	6	-0.45397	0.18501	0.33989	0.922212	7548	1	-0.45397
Bcas1	11	0.036252	0.10948	0.855165	2662	6	-0.59763	0.8781	0.86668	1	17429	1	-0.59763
Zer1	11	0.036293	0.10948	0.855165	2663	6	-0.7028	0.20007	0.35057	0.927944	7957	2	-0.7028
Rpa1	12	0.036372	0.11273	0.865684	2664	5	-0.32553	0.045136	0.11833	0.856218	2779	3	-0.32553
Dpf3	12	0.036392	0.11296	0.865684	2665	3	-0.14974	0.21924	0.3885	0.944751	8355	1	-0.14974
Slamf7	12	0.036392	0.11296	0.865684	2666	6	-0.42361	0.54384	0.66573	0.99373	13813	2	-0.42361
Oxr1	12	0.036392	0.11296	0.865684	2667	5	-0.18142	0.1499	0.28493	0.900312	6505	3	-0.18142
Fam21	11	0.036496	0.10961	0.855807	2668	5	-0.39338	0.20935	0.36177	0.93885	8160	1	-0.39338
Naif1	11	0.036563	0.1099	0.85716	2669	5	-0.46437	0.34167	0.50596	0.96125	10841	1	-0.46437
Map2	8	0.036633	0.10005	0.849913	2670	5	-0.67145	0.97309	0.96553	1	19075	0	-0.67145
Prcc	10	0.036638	0.10989	0.85716	2671	2	0.17169	0.59535	0.7015	1	14423	1	0.17169
Dgkh	12	0.036666	0.11351	0.865684	2672	4	-0.092839	0.45722	0.60945	0.975159	12800	1	-0.092839
Ppp2r1b	12	0.036666	0.11351	0.865684	2673	4	-0.21155	0.26106	0.43178	0.958953	9212	2	-0.21155
Dok5	12	0.036666	0.11351	0.865684	2674	5	-0.096073	0.49049	0.63245	0.985993	13159	2	-0.096073
Chmp4c	12	0.036666	0.11351	0.865684	2675	5	-0.45355	0.56374	0.68634	1	14052	2	-0.45355
Ndrg3	12	0.036699	0.11351	0.865684	2676	6	-0.49792	0.84103	0.85163	1	17040	1	-0.49792
Klhl6	12	0.036699	0.11351	0.865684	2677	6	-0.419	0.89093	0.885	1	17624	1	-0.419
Gm15800	12	0.036864	0.11351	0.865684	2678	6	-0.51419	0.97181	0.96455	1	19046	0	-0.51419
Galnt11	12	0.036877	0.11351	0.865684	2679	6	-0.67801	0.041139	0.10537	0.84236	2555	2	-0.67801
Tmem69	12	0.036937	0.11351	0.865684	2680	5	-0.26044	0.96997	0.96242	1	19005	0	-0.26044
Ptp4a3	12	0.036937	0.11351	0.865684	2681	6	-0.55676	0.94942	0.94025	1	18628	0	-0.55676
Ly6c1	12	0.036939	0.11351	0.865684	2682	6	-0.55064	0.99294	0.98982	1	19467	0	-0.55064
Efcab9	12	0.036939	0.11351	0.865684	2683	3	0.21011	0.59389	0.70906	1	14414	1	0.21011
Hmox1	12	0.036939	0.11351	0.865684	2684	6	-0.45371	0.81257	0.83765	1	16770	1	-0.45371
Plcxd3	12	0.036939	0.11351	0.865684	2685	4	0.20174	0.17855	0.32978	0.922212	7345	4	0.20174
Tbc1d9b	11	0.036978	0.11029	0.859872	2686	5	-0.1765	0.18781	0.34038	0.922212	7632	3	-0.1765
Hist2h2aa1	11	0.037043	0.11079	0.861481	2687	3	0.54273	0.010342	0.029075	0.67396	865	5	0.54273
Ttc36	11	0.037043	0.11079	0.861481	2688	4	-0.080989	0.10077	0.21026	0.886536	4949	2	-0.080989
Tnn	11	0.037043	0.11079	0.861481	2689	2	0.44853	0.29161	0.45374	0.96125	9847	2	0.44853
4930415F15Rik	11	0.037043	0.11079	0.861481	2690	4	-0.14435	0.19144	0.34353	0.922212	7725	1	-0.14435
Col1a2	11	0.037043	0.11079	0.861481	2691	4	-0.37489	0.93884	0.92748	1	18423	0	-0.37489
Cdc42bpa	11	0.037043	0.11079	0.861481	2692	2	0.13874	0.5149	0.6377	0.988157	13438	1	0.13874
Klk14	11	0.037043	0.11079	0.861481	2693	2	0.11254	0.2614	0.42621	0.958845	9223	2	0.11254
Mrpl18	11	0.037043	0.11108	0.862133	2694	6	-0.69569	0.24732	0.40726	0.954813	8920	3	-0.69569
Ubac1	11	0.037043	0.11108	0.862133	2695	6	-0.69569	0.95355	0.9441	1	18693	0	-0.69569
Tmed2	11	0.037043	0.11108	0.862133	2696	6	-0.69569	0.17686	0.32449	0.922212	7294	2	-0.69569
Tshb	11	0.037207	0.11155	0.863517	2697	3	0.14208	0.49671	0.61682	0.979349	13233	2	0.14208
Agpat6	12	0.03723	0.11351	0.865684	2698	6	-0.55579	0.91486	0.90377	1	18005	1	-0.55579
Hrasls	10	0.037335	0.11341	0.865684	2699	6	-0.59246	0.41719	0.5458	0.96125	12225	1	-0.59246
D6Wsu163e	12	0.037454	0.1136	0.866034	2700	6	-0.65518	0.99802	0.99724	1	19596	0	-0.65518
Gdpd5	12	0.037469	0.11502	0.867465	2701	5	-0.058559	0.42048	0.58418	0.969217	12287	3	-0.058559
Vti1b	12	0.037469	0.11502	0.867465	2702	6	-0.62989	0.99675	0.99562	1	19569	0	-0.62989
Gdf6	12	0.037469	0.11502	0.867465	2703	2	0.43285	0.864	0.8677	1	17273	1	0.43285
Jam2	12	0.037469	0.11502	0.867465	2704	4	-0.019286	0.10631	0.22584	0.886536	5125	2	-0.019286
Cyp2d9	12	0.037469	0.11502	0.867465	2705	2	-0.010106	0.95861	0.94913	1	18794	0	-0.010106
Bst2	12	0.037469	0.11502	0.867465	2706	4	-0.13139	0.78459	0.82654	1	16537	1	-0.13139
Glrx	12	0.037469	0.11502	0.867465	2707	4	-0.13817	0.20597	0.37507	0.940261	8100	3	-0.13817
Sat1	12	0.037469	0.11502	0.867465	2708	3	0.37242	0.26417	0.43549	0.96125	9284	3	0.37242
Efcab3	12	0.037469	0.11502	0.867465	2709	3	-0.13246	0.90007	0.89112	1	17770	1	-0.13246
Dtx3	12	0.037469	0.11502	0.867465	2710	2	0.30879	0.23597	0.39983	0.944751	8693	2	0.30879
Hmbs	12	0.037469	0.11502	0.867465	2711	4	-0.051027	0.13502	0.26204	0.886536	6018	1	-0.051027
Fbxl8	12	0.037469	0.11502	0.867465	2712	4	-0.29303	0.60289	0.71556	1	14527	2	-0.29303
Cyth2	12	0.037469	0.11502	0.867465	2713	3	0.18157	0.54927	0.67224	0.998485	13882	2	0.18157
Col5a3	12	0.037469	0.11502	0.867465	2714	5	-0.39353	0.90322	0.89398	1	17817	1	-0.39353
Nacad	12	0.037469	0.11502	0.867465	2715	2	0.27863	0.095589	0.21055	0.886536	4765	3	0.27863
Capn3	12	0.037469	0.11502	0.867465	2716	4	-0.27177	0.77519	0.82322	1	16471	1	-0.27177
Mrvi1	12	0.037469	0.11502	0.867465	2717	2	-0.1226	0.17662	0.32817	0.922212	7270	3	-0.1226
Asap3	12	0.037469	0.11502	0.867465	2718	4	-0.23624	0.1796	0.33276	0.922212	7378	2	-0.23624
Phf21b	12	0.037469	0.11502	0.867465	2719	5	-0.40986	0.22824	0.39516	0.944751	8537	1	-0.40986
4922502D21Rik	12	0.037469	0.11502	0.867465	2720	5	-0.028308	0.32496	0.50128	0.96125	10512	3	-0.028308
Plcb4	12	0.037552	0.11653	0.867465	2721	5	-0.24442	0.49173	0.6329	0.985993	13174	2	-0.24442
Rabep2	12	0.037567	0.11653	0.867465	2722	6	-0.35577	0.09219	0.20602	0.886536	4633	2	-0.35577
Mtpap	12	0.037581	0.11653	0.867465	2723	6	-0.45534	0.87388	0.87393	1	17385	1	-0.45534
Urod	12	0.037689	0.11653	0.867465	2724	6	-0.6595	0.36159	0.53324	0.96125	11246	3	-0.6595
Tmem248	11	0.037704	0.11212	0.863967	2725	5	-0.28663	0.8858	0.87505	1	17532	1	-0.28663
Fchsd1	11	0.037704	0.11212	0.863967	2726	6	-0.5786	0.61304	0.71817	1	14664	1	-0.5786
Vps39	7	0.037707	0.09843	0.849913	2727	3	-0.49115	0.99397	0.99342	1	19495	0	-0.49115
Nkx6-3	12	0.037712	0.11661	0.867465	2728	5	-0.35737	0.68696	0.78138	1	15675	2	-0.35737
Pccb	12	0.037712	0.11661	0.867465	2729	5	-0.5315	0.92735	0.91366	1	18211	1	-0.5315
Tcstv3	12	0.037712	0.11661	0.867465	2730	6	-0.55645	0.9715	0.96418	1	19040	0	-0.55645
Prpf8	10	0.037719	0.1139	0.867465	2731	5	-0.3395	0.0087649	0.023933	0.663307	774	4	-0.3395
Rmnd1	11	0.03775	0.1122	0.863967	2732	6	-0.69643	0.98195	0.97336	1	19253	0	-0.69643
Mrps36	12	0.037753	0.11678	0.867465	2733	4	0.38906	0.16246	0.30616	0.915521	6832	4	0.38906
Hspd1	12	0.037754	0.11678	0.867465	2734	6	-0.31812	0.15157	0.28777	0.900312	6560	4	-0.31812
Rbm4b	12	0.037764	0.11678	0.867465	2735	6	-0.62623	0.864	0.8677	1	17284	1	-0.62623
Zfp954	12	0.037821	0.11678	0.867465	2736	4	-0.039763	0.2231	0.39121	0.944751	8435	2	-0.039763
Zfp944	11	0.037943	0.1126	0.865684	2737	5	-0.19806	0.96918	0.95931	1	18990	0	-0.19806
Men1	12	0.037973	0.11678	0.867465	2738	6	-0.52259	0.96857	0.96146	1	18972	0	-0.52259
Nf2	12	0.038007	0.11678	0.867465	2739	6	-0.49125	0.19622	0.35885	0.937278	7859	4	-0.49125
Trim40	11	0.038118	0.1126	0.865684	2740	3	-0.27403	0.95461	0.94609	1	18710	0	-0.27403
Tmem243	12	0.038214	0.11694	0.867465	2741	6	-0.59205	0.29354	0.46626	0.96125	9880	2	-0.59205
Dnaaf2	12	0.03826	0.11765	0.867465	2742	6	-0.50186	0.94183	0.93394	1	18480	0	-0.50186
Mlst8	12	0.03826	0.11765	0.867465	2743	5	-0.40468	0.95209	0.94285	1	18665	0	-0.40468
Cdx1	12	0.03826	0.11765	0.867465	2744	4	-0.31594	0.86529	0.86895	1	17290	1	-0.31594
Ercc6l	12	0.03826	0.11765	0.867465	2745	5	-0.15402	0.9583	0.94913	1	18790	0	-0.15402
Lrrc2	12	0.03826	0.11765	0.867465	2746	5	-0.16831	0.10946	0.2294	0.886536	5223	2	-0.16831
Cnot7	12	0.03826	0.11765	0.867465	2747	4	0.21267	0.69742	0.78867	1	15804	2	0.21267
Gm10413	12	0.03826	0.11765	0.867465	2748	5	0.14558	0.12859	0.2546	0.886536	5828	4	0.14558
Srgap2	12	0.03826	0.11765	0.867465	2749	4	-0.29584	0.71744	0.79955	1	16061	2	-0.29584
Fam136a	12	0.03826	0.11765	0.867465	2750	3	0.14467	0.16696	0.31074	0.915772	6993	4	0.14467
Hmgb2	12	0.03826	0.11765	0.867465	2751	3	0.24246	0.41854	0.58189	0.969217	12256	1	0.24246
Pmepa1	12	0.03826	0.11765	0.867465	2752	5	-0.16283	0.90975	0.90048	1	17920	1	-0.16283
Tsga8	12	0.03826	0.11765	0.867465	2753	6	-0.53381	0.33172	0.50575	0.96125	10641	1	-0.53381
Wdr35	12	0.03826	0.11765	0.867465	2754	5	-0.32927	0.57525	0.69573	1	14203	2	-0.32927
Csrp2bp	12	0.03826	0.11765	0.867465	2755	4	0.015219	0.096424	0.21325	0.886536	4799	4	0.015219
Ap1ar	12	0.03826	0.11765	0.867465	2756	4	0.011621	0.34316	0.51424	0.96125	10869	2	0.011621
C87499	12	0.03826	0.11765	0.867465	2757	3	0.10892	0.52981	0.65517	0.990417	13632	2	0.10892
Fbxo46	12	0.03826	0.11765	0.867465	2758	5	-0.12013	0.10421	0.22411	0.886536	5063	3	-0.12013
Rnase10	12	0.03826	0.11765	0.867465	2759	4	-0.12846	0.18096	0.33862	0.922212	7428	4	-0.12846
Etfdh	12	0.03826	0.11765	0.867465	2760	3	0.18046	0.29987	0.47383	0.96125	10008	3	0.18046
0610010K14Rik	12	0.03826	0.11765	0.867465	2761	6	-0.60075	0.39617	0.56309	0.967859	11914	1	-0.60075
Col4a1	12	0.03826	0.11765	0.867465	2762	3	-0.15416	0.44551	0.60287	0.973945	12662	2	-0.15416
Hap1	12	0.03826	0.11765	0.867465	2763	3	-0.14385	0.42048	0.58418	0.969217	12297	3	-0.14385
Olfr263	12	0.03826	0.11765	0.867465	2764	6	-0.52727	0.69449	0.78631	1	15776	2	-0.52727
Slc35f5	12	0.03826	0.11765	0.867465	2765	6	-0.52587	0.66233	0.76104	1	15355	1	-0.52587
Pcdhb8	12	0.03826	0.11765	0.867465	2766	4	-0.06546	0.7801	0.82509	1	16504	1	-0.06546
Fam114a2	12	0.03826	0.11765	0.867465	2767	4	-0.31549	0.41897	0.58189	0.969217	12269	2	-0.31549
Cox11	12	0.03826	0.11765	0.867465	2768	6	-0.62031	0.39978	0.56883	0.969217	11957	1	-0.62031
BC016579	12	0.03826	0.11765	0.867465	2769	6	-0.55628	0.99686	0.9958	1	19574	0	-0.55628
Tardbp	12	0.03826	0.11765	0.867465	2770	3	-0.20852	0.029525	0.078267	0.817161	1955	5	-0.20852
Hyal6	12	0.03826	0.11765	0.867465	2771	4	-0.10231	0.3097	0.48454	0.96125	10210	2	-0.10231
Kntc1	12	0.03826	0.11765	0.867465	2772	4	-0.07209	0.069	0.17277	0.886536	3825	3	-0.07209
Iqca	12	0.03826	0.11765	0.867465	2773	5	-0.27297	0.31125	0.48725	0.96125	10241	2	-0.27297
Naf1	12	0.03826	0.11765	0.867465	2774	6	-0.4909	0.16567	0.30844	0.915521	6940	2	-0.4909
Enah	12	0.03826	0.11765	0.867465	2775	4	0.094223	0.87388	0.87393	1	17384	1	0.094223
Lipt1	12	0.03826	0.11765	0.867465	2776	5	-0.35571	0.042882	0.10833	0.84236	2664	1	-0.35571
Pqlc1	12	0.03826	0.11765	0.867465	2777	4	0.045763	0.67831	0.77309	1	15556	2	0.045763
Lbx2	12	0.03826	0.11765	0.867465	2778	4	-0.15799	0.93103	0.92042	1	18275	0	-0.15799
Trmt112	12	0.03826	0.11765	0.867465	2779	6	-0.33705	0.37642	0.54561	0.96125	11539	2	-0.33705
Gpr85	12	0.03826	0.11765	0.867465	2780	6	-0.54521	0.9993	0.99902	1	19629	0	-0.54521
Ubn1	12	0.03826	0.11765	0.867465	2781	3	0.01556	0.38053	0.54682	0.96125	11628	2	0.01556
Nap1l1	12	0.03826	0.11765	0.867465	2782	5	0.16643	0.01226	0.033874	0.700567	992	2	0.16643
Lmx1a	12	0.03826	0.11765	0.867465	2783	3	0.31057	0.82001	0.84154	1	16865	1	0.31057
Clk3	12	0.03826	0.11765	0.867465	2784	3	0.071385	0.63581	0.74036	1	15009	2	0.071385
Gatad1	12	0.03826	0.11765	0.867465	2785	4	-0.11131	0.29354	0.46626	0.96125	9870	2	-0.11131
Pik3cg	12	0.03834	0.11835	0.868059	2786	5	0.033047	0.20095	0.36966	0.940261	7975	4	0.033047
Cap1	11	0.038453	0.1132	0.865684	2787	3	0.75315	0.035879	0.09439	0.84236	2282	5	0.75315
Mrpl15	12	0.038462	0.11843	0.868059	2788	6	-0.4432	0.61382	0.72456	1	14680	2	-0.4432
Ms4a4b	12	0.038475	0.11852	0.868059	2789	6	-0.52298	0.9105	0.90131	1	17930	1	-0.52298
Ccdc153	12	0.038692	0.11861	0.868059	2790	5	-0.2938	0.39499	0.56151	0.966378	11896	3	-0.2938
Ezr	12	0.038717	0.11865	0.868059	2791	5	-0.47183	0.99841	0.9977	1	19610	0	-0.47183
Reep2	12	0.038717	0.11865	0.868059	2792	6	-0.26132	0.18963	0.34518	0.923771	7677	2	-0.26132
Tff3	12	0.038799	0.1187	0.868059	2793	6	-0.52112	0.98315	0.9753	1	19275	0	-0.52112
Abcb4	10	0.038801	0.11566	0.867465	2794	4	-0.19596	0.39101	0.52269	0.96125	11805	1	-0.19596
Ccdc84	12	0.038847	0.11879	0.868059	2795	4	-0.056818	0.3097	0.48454	0.96125	10215	3	-0.056818
Dus1l	12	0.038955	0.11879	0.868059	2796	6	-0.49784	0.98874	0.98289	1	19379	0	-0.49784
Rpl32	7	0.039002	0.09984	0.849913	2797	4	-0.91248	0.055886	0.11493	0.856218	3277	2	-0.91248
Prss37	12	0.039096	0.11879	0.868059	2798	6	-0.61503	0.22034	0.38929	0.944751	8366	2	-0.61503
Ctbs	11	0.039142	0.11444	0.867465	2799	4	-0.33093	0.35643	0.51891	0.96125	11139	3	-0.33093
Tas2r103	9	0.03926	0.10965	0.855817	2800	4	-0.22414	0.96566	0.95321	1	18916	0	-0.22414
Crygs	11	0.039359	0.11462	0.867465	2801	5	-0.53116	0.40416	0.55301	0.963546	12020	1	-0.53116
Neurog2	12	0.03953	0.11888	0.868059	2802	4	-0.2631	0.95776	0.94857	1	18776	0	-0.2631
Donson	12	0.039566	0.11898	0.868059	2803	6	-0.53849	0.22985	0.39638	0.944751	8567	3	-0.53849
Vmn2r84	12	0.039566	0.11898	0.868059	2804	6	-0.52574	0.025471	0.066012	0.774737	1736	4	-0.52574
Sema6c	12	0.039566	0.11898	0.868059	2805	6	-0.46671	0.94359	0.93531	1	18504	0	-0.46671
Tmem169	12	0.039598	0.11907	0.868059	2806	5	-0.51814	0.57244	0.69307	1	14171	2	-0.51814
Galc	12	0.039751	0.11923	0.868059	2807	6	-0.30551	0.14022	0.26681	0.886536	6196	1	-0.30551
Dab2ip	12	0.039751	0.11923	0.868059	2808	6	-0.6047	0.25386	0.42099	0.955642	9056	3	-0.6047
Mill1	12	0.039751	0.11923	0.868059	2809	5	-0.23941	0.74699	0.81252	1	16269	1	-0.23941
Scrn3	12	0.039751	0.11923	0.868059	2810	5	-0.28576	0.96285	0.95479	1	18871	0	-0.28576
Mrps18a	12	0.039751	0.11923	0.868059	2811	6	-0.55878	0.42734	0.58808	0.969217	12406	3	-0.55878
Tspyl3	12	0.039751	0.11923	0.868059	2812	5	-0.41024	0.026785	0.068091	0.776319	1809	1	-0.41024
Med13	12	0.039751	0.11923	0.868059	2813	5	-0.22994	0.37642	0.54561	0.96125	11548	2	-0.22994
Mtmr11	12	0.039751	0.11923	0.868059	2814	6	-0.54323	0.9951	0.99273	1	19524	0	-0.54323
Akap10	12	0.039805	0.12075	0.868059	2815	5	0.80907	0.0039322	0.015137	0.663307	437	6	0.80907
Ice1	12	0.039805	0.12075	0.868059	2816	4	0.14367	0.33642	0.50976	0.96125	10738	3	0.14367
Gm5878	12	0.039805	0.12075	0.868059	2817	5	-0.27831	0.50453	0.64066	0.988289	13313	1	-0.27831
Mgat3	12	0.039805	0.12075	0.868059	2818	3	-0.014273	0.27863	0.45428	0.96125	9591	2	-0.014273
Glipr1l1	12	0.039805	0.12075	0.868059	2819	4	-0.19131	0.35965	0.52961	0.96125	11216	2	-0.19131
Hgfac	12	0.039805	0.12075	0.868059	2820	4	-0.047336	0.16316	0.30711	0.915521	6878	2	-0.047336
Nfxl1	12	0.039805	0.12075	0.868059	2821	3	-0.040242	0.22034	0.38929	0.944751	8370	2	-0.040242
Pop5	12	0.039805	0.12075	0.868059	2822	6	-0.6028	0.30257	0.47748	0.96125	10054	2	-0.6028
Gper1	12	0.039805	0.12075	0.868059	2823	3	-0.20541	0.83634	0.85	1	16996	1	-0.20541
Hexb	12	0.039805	0.12075	0.868059	2824	4	-0.30071	0.22557	0.39481	0.944751	8486	2	-0.30071
Pigm	12	0.039805	0.12075	0.868059	2825	5	0.059805	0.13287	0.26077	0.886536	5948	3	0.059805
Bpgm	12	0.039805	0.12075	0.868059	2826	2	0.44092	0.42385	0.58664	0.969217	12344	3	0.44092
Gpr15	12	0.039805	0.12075	0.868059	2827	4	-0.10508	0.32496	0.50128	0.96125	10518	2	-0.10508
Irx2	12	0.039805	0.12075	0.868059	2828	4	-0.14696	0.56374	0.68634	1	14060	2	-0.14696
Zfp456	12	0.039805	0.12075	0.868059	2829	6	-0.40027	0.29987	0.47383	0.96125	10006	3	-0.40027
Mthfs	12	0.039805	0.12075	0.868059	2830	2	0.40297	0.64775	0.74931	1	15166	2	0.40297
Caps2	12	0.039805	0.12075	0.868059	2831	3	-0.12927	0.26845	0.443	0.96125	9355	2	-0.12927
Fasn	12	0.039805	0.12075	0.868059	2832	2	0.25574	0.13583	0.26254	0.886536	6053	4	0.25574
Rhox4a	12	0.039805	0.12075	0.868059	2833	3	-0.10723	0.18984	0.34639	0.92395	7681	4	-0.10723
Tspan10	12	0.039805	0.12075	0.868059	2834	5	-0.26017	0.71855	0.80032	1	16082	1	-0.26017
B4galt3	12	0.039805	0.12075	0.868059	2835	6	-0.51033	0.16808	0.31315	0.916561	7018	3	-0.51033
Col6a1	12	0.039805	0.12075	0.868059	2836	5	-0.20328	0.17662	0.32817	0.922212	7275	3	-0.20328
Zscan22	12	0.039805	0.12075	0.868059	2837	4	0.16326	0.16481	0.30821	0.915521	6929	4	0.16326
Rhox3g	12	0.039805	0.12075	0.868059	2838	3	0.38204	0.084268	0.19571	0.886536	4383	4	0.38204
Spib	12	0.039805	0.12075	0.868059	2839	3	-0.2682	0.93596	0.92532	1	18375	0	-0.2682
Klhl8	12	0.039805	0.12075	0.868059	2840	5	-0.38737	0.45327	0.60861	0.975159	12746	1	-0.38737
AA792892	12	0.039805	0.12075	0.868059	2841	5	-0.23386	0.26812	0.44186	0.96125	9350	2	-0.23386
Commd9	12	0.039805	0.12075	0.868059	2842	3	-0.17831	0.21531	0.37919	0.940261	8281	3	-0.17831
Tnfrsf22	12	0.039805	0.12075	0.868059	2843	3	0.12313	0.26618	0.44005	0.96125	9323	3	0.12313
Abr	12	0.039805	0.12075	0.868059	2844	5	-0.37248	0.35296	0.52336	0.96125	11073	3	-0.37248
Gm362	12	0.039805	0.12075	0.868059	2845	5	-0.17953	0.62014	0.72934	1	14775	2	-0.17953
Magea5	12	0.039805	0.12075	0.868059	2846	4	0.073989	0.96431	0.9563	1	18893	0	0.073989
Cmtm3	12	0.039805	0.12075	0.868059	2847	4	0.11001	0.159	0.30342	0.915521	6762	4	0.11001
Clec1a	12	0.039805	0.12075	0.868059	2848	5	0.019639	0.71748	0.80032	1	16075	1	0.019639
Ston2	12	0.039805	0.12075	0.868059	2849	3	0.34757	0.039019	0.10263	0.84236	2435	3	0.34757
Brcc3	12	0.039805	0.12075	0.868059	2850	4	0.18058	0.19584	0.35767	0.9349	7854	3	0.18058
Mmp1a	12	0.039805	0.12075	0.868059	2851	5	-0.349	0.42701	0.58808	0.969217	12400	2	-0.349
Dap	12	0.039805	0.12075	0.868059	2852	3	-0.24436	0.70949	0.7944	1	15947	1	-0.24436
Limd1	12	0.039805	0.12075	0.868059	2853	3	0.26342	0.66607	0.76255	1	15415	2	0.26342
Cxcr2	11	0.039878	0.11542	0.867465	2854	4	-0.11178	0.37193	0.53362	0.96125	11454	1	-0.11178
2610008E11Rik	12	0.039932	0.12221	0.868059	2855	6	-0.55203	0.12922	0.25484	0.886536	5848	2	-0.55203
C530008M17Rik	12	0.039932	0.12221	0.868059	2856	4	0.18887	0.84981	0.85618	1	17128	1	0.18887
Slc25a46	11	0.039979	0.11556	0.867465	2857	6	-0.68555	0.77856	0.80193	1	16499	1	-0.68555
Triap1	10	0.040035	0.11984	0.868059	2858	2	-0.086911	0.289	0.45136	0.96125	9771	2	-0.086911
Trim72	12	0.04017	0.1223	0.868059	2859	6	-0.53503	0.19085	0.34837	0.925465	7714	1	-0.53503
Bmi1	11	0.040227	0.11694	0.867465	2860	2	0.4662	0.018136	0.050184	0.772895	1366	5	0.4662
Fam196a	11	0.040227	0.11694	0.867465	2861	3	-0.24184	0.55525	0.67113	0.997326	13938	1	-0.24184
Olfr374	11	0.040227	0.11694	0.867465	2862	4	-0.043569	0.34857	0.51096	0.96125	10965	2	-0.043569
Cts6	11	0.040227	0.11694	0.867465	2863	6	-0.66007	0.75473	0.79514	1	16315	1	-0.66007
Dbi	12	0.040234	0.1223	0.868059	2864	6	-0.50764	0.90332	0.89398	1	17819	1	-0.50764
Tdpoz4	12	0.040331	0.1223	0.868059	2865	4	-0.020364	0.43613	0.5968	0.972426	12550	1	-0.020364
Slc38a4	12	0.040341	0.1223	0.868059	2866	3	0.11392	0.043748	0.11032	0.845413	2703	4	0.11392
Acmsd	12	0.040341	0.1223	0.868059	2867	2	0.02176	0.53487	0.65891	0.992133	13679	2	0.02176
Ndrg2	12	0.040341	0.1223	0.868059	2868	4	-0.14456	0.095975	0.21215	0.886536	4782	3	-0.14456
Rbm18	12	0.040341	0.1223	0.868059	2869	3	-0.12203	0.97743	0.96975	1	19167	0	-0.12203
Mta2	12	0.040341	0.1223	0.868059	2870	2	0.30181	0.92305	0.91121	1	18130	1	0.30181
Plrg1	12	0.040341	0.1223	0.868059	2871	5	-0.17359	0.053172	0.13126	0.859027	3150	3	-0.17359
Brap	12	0.040341	0.1223	0.868059	2872	2	0.92734	0.0036851	0.014793	0.663307	419	6	0.92734
Spink5	12	0.040341	0.1223	0.868059	2873	5	-0.49454	0.87703	0.87681	1	17419	1	-0.49454
Zfp300	12	0.040341	0.1223	0.868059	2874	2	0.081597	0.70211	0.79059	1	15859	2	0.081597
Xylt2	12	0.040341	0.1223	0.868059	2875	3	-0.16356	0.60369	0.71761	1	14535	1	-0.16356
Acadsb	12	0.040341	0.1223	0.868059	2876	5	-0.11672	0.34819	0.52056	0.96125	10962	3	-0.11672
Zfp955a	12	0.040341	0.1223	0.868059	2877	5	-0.34235	0.14197	0.26906	0.886692	6241	3	-0.34235
Thy1	12	0.040341	0.1223	0.868059	2878	2	0.22339	0.10242	0.22163	0.886536	4995	1	0.22339
Hdgfl1	12	0.040341	0.1223	0.868059	2879	4	0.34867	0.22034	0.38929	0.944751	8371	2	0.34867
Tas2r130	12	0.040341	0.1223	0.868059	2880	6	-0.54945	0.68237	0.77695	1	15611	1	-0.54945
Olfr61	12	0.040341	0.1223	0.868059	2881	5	-0.084374	0.61241	0.72376	1	14656	1	-0.084374
Ccdc105	12	0.040341	0.1223	0.868059	2882	4	0.11112	0.067009	0.16969	0.886536	3742	1	0.11112
Scn8a	12	0.040341	0.1223	0.868059	2883	4	-0.13115	0.69344	0.7853	1	15737	1	-0.13115
Rock2	12	0.040341	0.1223	0.868059	2884	5	0.019243	0.27514	0.44965	0.96125	9502	3	0.019243
Olfr1047	12	0.040341	0.1223	0.868059	2885	5	-0.42785	0.1314	0.25818	0.886536	5907	3	-0.42785
Atp5g1	12	0.040341	0.1223	0.868059	2886	5	-0.14218	0.18023	0.33339	0.922212	7401	3	-0.14218
4921539E11Rik	12	0.040341	0.1223	0.868059	2887	3	0.20126	0.82798	0.84462	1	16927	1	0.20126
G3bp2	12	0.040341	0.1223	0.868059	2888	2	0.17641	0.16907	0.31415	0.916561	7045	4	0.17641
Cass4	12	0.040341	0.1223	0.868059	2889	3	0.023542	0.35143	0.52287	0.96125	11043	3	0.023542
2010107G23Rik	12	0.040341	0.1223	0.868059	2890	4	-1.6615e-05	0.10242	0.22163	0.886536	4994	2	-1.6615e-05
Pafah1b3	12	0.040341	0.1223	0.868059	2891	5	-0.25926	0.38965	0.55329	0.963546	11778	2	-0.25926
Nanos2	12	0.040341	0.1223	0.868059	2892	4	-0.14859	0.58935	0.70519	1	14362	1	-0.14859
Med13l	12	0.040341	0.1223	0.868059	2893	2	0.086126	0.16149	0.30599	0.915521	6810	3	0.086126
Ces2c	12	0.040341	0.1223	0.868059	2894	3	0.12065	0.43917	0.59953	0.973527	12602	2	0.12065
Gas2l3	12	0.040346	0.12234	0.868059	2895	6	-0.65164	0.25186	0.41924	0.954813	9008	3	-0.65164
Kctd10	11	0.04044	0.11864	0.868059	2896	5	-0.2262	0.058323	0.14665	0.886536	3378	2	-0.2262
Pdk4	10	0.040448	0.12473	0.868393	2897	3	0.064493	0.19309	0.33646	0.922212	7768	2	0.064493
Defa21	11	0.040463	0.12016	0.868059	2898	2	-0.18812	0.056974	0.14433	0.886536	3330	4	-0.18812
Psg27	11	0.040463	0.12016	0.868059	2899	4	-0.17485	0.14639	0.27842	0.898445	6385	3	-0.17485
Serpinb9	11	0.040463	0.12016	0.868059	2900	5	-0.19519	0.44263	0.5841	0.969217	12645	1	-0.19519
Pkib	11	0.040463	0.12016	0.868059	2901	4	-0.18962	0.90432	0.89077	1	17835	1	-0.18962
Cwf19l2	11	0.040539	0.12168	0.868059	2902	6	-0.67504	0.27547	0.44097	0.96125	9532	3	-0.67504
Fscn3	12	0.040696	0.12276	0.868059	2903	6	-0.58606	0.43692	0.59739	0.972426	12569	1	-0.58606
Cmtm5	12	0.040696	0.12276	0.868059	2904	6	-0.52318	0.015132	0.046957	0.772895	1179	3	-0.52318
Zfp786	12	0.040696	0.12276	0.868059	2905	6	-0.50626	0.77853	0.82488	1	16497	1	-0.50626
Kirrel3	12	0.040696	0.12276	0.868059	2906	6	-0.60848	0.98946	0.98398	1	19388	0	-0.60848
2810021J22Rik	12	0.040696	0.12276	0.868059	2907	6	-0.63687	0.90816	0.89805	1	17882	1	-0.63687
Ttll2	12	0.040717	0.12294	0.868059	2908	5	-0.2903	0.61241	0.72376	1	14651	1	-0.2903
Casq1	12	0.040759	0.12294	0.868059	2909	4	-0.25104	0.14555	0.27757	0.898445	6355	2	-0.25104
Tars	8	0.040827	0.10912	0.853004	2910	4	-0.71205	0.02851	0.07152	0.792954	1900	2	-0.71205
Tti2	12	0.040902	0.12302	0.868059	2911	5	-0.36107	0.71939	0.80076	1	16091	2	-0.36107
St8sia4	11	0.040956	0.12251	0.868059	2912	6	-0.64669	0.96799	0.95816	1	18959	0	-0.64669
Hpd	12	0.040988	0.12302	0.868059	2913	6	-0.56696	0.82001	0.84154	1	16866	1	-0.56696
Awat1	12	0.041123	0.12312	0.868059	2914	4	-0.22333	0.54821	0.67014	0.996696	13866	1	-0.22333
2310057M21Rik	12	0.041197	0.12312	0.868059	2915	4	0.12945	0.18717	0.3425	0.922212	7609	3	0.12945
Nelfb	11	0.041201	0.12308	0.868059	2916	6	-0.65668	0.079002	0.18049	0.886536	4210	3	-0.65668
1700011H14Rik	11	0.041247	0.12308	0.868059	2917	3	-0.44795	0.49003	0.61508	0.977664	13157	2	-0.44795
Cst8	12	0.041321	0.12333	0.868059	2918	6	-0.60059	0.97524	0.96754	1	19125	0	-0.60059
Spaca5	12	0.041321	0.12333	0.868059	2919	6	-0.62255	0.67048	0.7686	1	15478	1	-0.62255
Clic4	12	0.041321	0.12333	0.868059	2920	6	-0.3175	0.92488	0.91203	1	18172	1	-0.3175
Trpv3	12	0.041321	0.12333	0.868059	2921	6	-0.4082	0.28359	0.45737	0.96125	9682	2	-0.4082
Gimap1	12	0.041321	0.12333	0.868059	2922	6	-0.51972	0.44551	0.60287	0.973945	12663	1	-0.51972
Glud1	12	0.041321	0.12333	0.868059	2923	6	-0.58828	0.97278	0.96496	1	19065	0	-0.58828
Smco4	12	0.041382	0.12338	0.868059	2924	6	-0.58277	0.48273	0.62838	0.985993	13064	2	-0.58277
Golga4	12	0.041408	0.12338	0.868059	2925	4	-0.083943	0.281	0.45537	0.96125	9627	3	-0.083943
Adam12	12	0.041542	0.12347	0.868059	2926	6	-0.52956	0.2274	0.39516	0.944751	8513	2	-0.52956
Olfr1206	12	0.041615	0.12347	0.868059	2927	5	-0.28869	0.72562	0.8068	1	16153	1	-0.28869
Ccdc43	12	0.041787	0.12347	0.868059	2928	6	-0.53017	0.93954	0.93084	1	18436	0	-0.53017
Ppm1a	11	0.041863	0.1233	0.868059	2929	5	-0.39808	0.93191	0.92211	1	18293	0	-0.39808
Dgkg	12	0.042089	0.12356	0.868059	2930	6	-0.45671	0.15531	0.29743	0.915521	6667	4	-0.45671
Defb25	11	0.042126	0.12339	0.868059	2931	4	-0.42044	0.94437	0.93278	1	18524	0	-0.42044
Snrpg	9	0.042153	0.11429	0.867465	2932	3	0.064395	0.012328	0.034688	0.700567	993	3	0.064395
Anxa9	11	0.042209	0.12352	0.868059	2933	5	-0.52242	0.626	0.7298	1	14849	2	-0.52242
Pdhb	12	0.042274	0.12364	0.868059	2934	5	-0.45297	0.77777	0.82488	1	16492	1	-0.45297
Slc25a20	12	0.042313	0.12398	0.868059	2935	6	-0.5065	0.35521	0.52533	0.96125	11129	2	-0.5065
Gata5	12	0.042313	0.12398	0.868059	2936	6	-0.5104	0.17512	0.32737	0.922212	7224	4	-0.5104
Evi5	12	0.042313	0.12398	0.868059	2937	6	-0.64167	0.98657	0.97931	1	19332	0	-0.64167
Dnase2b	12	0.042313	0.12398	0.868059	2938	6	-0.65042	0.1593	0.30509	0.915521	6768	2	-0.65042
Pias2	12	0.042313	0.12398	0.868059	2939	6	-0.44494	0.37602	0.54433	0.96125	11520	3	-0.44494
Olfr111	12	0.042313	0.12398	0.868059	2940	6	-0.58235	0.58586	0.70247	1	14317	2	-0.58235
Tktl1	12	0.042313	0.12398	0.868059	2941	6	-0.6232	0.24334	0.41183	0.954813	8840	1	-0.6232
Rnf122	12	0.042313	0.12398	0.868059	2942	6	-0.48091	0.22207	0.39121	0.944751	8418	1	-0.48091
1700030K09Rik	12	0.042427	0.12423	0.868091	2943	5	-0.51679	0.95565	0.94663	1	18735	0	-0.51679
P2ry2	11	0.042543	0.12371	0.868059	2944	6	-0.65949	0.25652	0.41921	0.954813	9114	3	-0.65949
Srp54b	9	0.042561	0.11438	0.867465	2945	5	-0.73135	0.96112	0.94634	1	18837	0	-0.73135
Gml	12	0.042569	0.12423	0.868091	2946	5	-0.45833	0.729	0.8068	1	16170	1	-0.45833
Pkhd1	12	0.042569	0.12423	0.868091	2947	3	0.37755	0.15572	0.29761	0.915521	6672	4	0.37755
Gm684	12	0.042598	0.12423	0.868091	2948	6	-0.26996	0.97819	0.96992	1	19187	0	-0.26996
Rnf141	11	0.042623	0.12371	0.868059	2949	5	-0.4173	0.9832	0.97553	1	19277	0	-0.4173
Med28	11	0.042683	0.12371	0.868059	2950	5	-0.44516	0.27278	0.43753	0.96125	9457	1	-0.44516
Ptpn3	12	0.042689	0.12432	0.868091	2951	5	-0.23805	0.94443	0.93581	1	18529	0	-0.23805
Ubr1	12	0.042689	0.12432	0.868091	2952	4	-0.015273	0.05525	0.13712	0.868289	3256	2	-0.015273
Snx19	12	0.042815	0.12442	0.868091	2953	6	-0.54248	0.38444	0.54834	0.96125	11692	1	-0.54248
Rpl30	9	0.042841	0.11488	0.867465	2954	3	0.20902	0.077745	0.16768	0.886536	4166	3	0.20902
Dnajb8	12	0.042863	0.12453	0.868333	2955	5	-0.038878	0.4978	0.63668	0.987605	13248	2	-0.038878
Rrnad1	10	0.042901	0.12855	0.871648	2956	4	-0.18205	0.71567	0.75828	1	16037	1	-0.18205
Ptchd4	10	0.042907	0.1286	0.871724	2957	5	-0.4735	0.18732	0.33183	0.922212	7628	1	-0.4735
Tgtp2	11	0.042977	0.12445	0.868091	2958	5	-0.36695	0.16452	0.30766	0.915521	6912	1	-0.36695
Robo4	11	0.043003	0.12445	0.868091	2959	5	0.054757	0.16109	0.30305	0.915521	6801	3	0.054757
Faxc	12	0.043073	0.12476	0.868393	2960	3	-0.2072	0.1314	0.25818	0.886536	5905	4	-0.2072
Defb4	12	0.043073	0.12476	0.868393	2961	6	-0.46446	0.88605	0.88334	1	17534	1	-0.46446
Pus1	12	0.043073	0.12476	0.868393	2962	3	0.10046	0.42305	0.5861	0.969217	12328	3	0.10046
Vmn2r42	11	0.043081	0.12445	0.868091	2963	6	-0.65668	0.49409	0.61582	0.978379	13207	2	-0.65668
Alpi	12	0.043097	0.12515	0.868393	2964	6	-0.54575	0.87075	0.87233	1	17340	1	-0.54575
Fbxo11	12	0.043125	0.12521	0.868393	2965	5	-0.48922	0.18087	0.33662	0.922212	7420	2	-0.48922
Gsdmc3	12	0.043125	0.12521	0.868393	2966	5	-0.36283	0.43584	0.59624	0.972426	12546	3	-0.36283
Gm17296	12	0.043125	0.12521	0.868393	2967	4	-0.2474	0.33675	0.51021	0.96125	10746	2	-0.2474
Flrt2	11	0.043149	0.12445	0.868091	2968	5	-0.42717	0.81308	0.82303	1	16785	1	-0.42717
Ikzf5	12	0.043244	0.12536	0.869163	2969	3	-0.11057	0.45633	0.60945	0.975159	12788	2	-0.11057
Gm3488	11	0.0433	0.12521	0.868393	2970	5	-0.34567	0.0247	0.061366	0.772895	1694	3	-0.34567
Xkr4	11	0.0433	0.12521	0.868393	2971	3	-0.043569	0.61758	0.72176	1	14732	2	-0.043569
Anapc5	11	0.0433	0.12521	0.868393	2972	3	0.32937	0.16627	0.31236	0.916561	6971	3	0.32937
Snrpd2	11	0.0433	0.12521	0.868393	2973	5	-0.1533	0.24786	0.40766	0.954813	8929	3	-0.1533
Rnf207	11	0.0433	0.12521	0.868393	2974	4	-0.22633	0.38516	0.54739	0.96125	11713	1	-0.22633
Eif3c	11	0.0433	0.12521	0.868393	2975	3	0.14541	0.11088	0.22423	0.886536	5275	3	0.14541
Actb	11	0.0433	0.12521	0.868393	2976	5	0.067765	0.0018674	0.006013	0.485052	256	4	0.067765
Dppa1	11	0.0433	0.12521	0.868393	2977	3	-0.20456	0.31476	0.48078	0.96125	10324	3	-0.20456
Gtf2h4	12	0.043341	0.1256	0.869873	2978	4	-0.22422	0.9898	0.98462	1	19397	0	-0.22422
Creb1	10	0.043358	0.12906	0.872581	2979	2	0.017964	0.31019	0.46746	0.96125	10228	2	0.017964
Olfr533	12	0.043369	0.12567	0.869873	2980	5	-0.1285	0.52483	0.65376	0.990099	13556	1	-0.1285
Heatr5b	12	0.043458	0.12567	0.869873	2981	4	-0.26634	0.37879	0.54682	0.96125	11598	2	-0.26634
Rnf26	12	0.043458	0.12567	0.869873	2982	5	-0.10656	0.31929	0.49561	0.96125	10389	2	-0.10656
Hspa1a	10	0.043505	0.1294	0.872581	2983	4	0.2283	0.011353	0.035244	0.701649	928	3	0.2283
Gm4064	11	0.04359	0.12557	0.869873	2984	5	-0.17485	0.95636	0.94773	1	18752	0	-0.17485
Acat2	12	0.043609	0.126	0.870637	2985	4	-0.058732	0.12252	0.25029	0.886536	5658	4	-0.058732
H2-DMa	12	0.043609	0.126	0.870637	2986	4	-0.017918	0.049863	0.12511	0.856218	2990	3	-0.017918
Il20	12	0.043609	0.126	0.870637	2987	6	-0.56296	0.94942	0.94025	1	18626	0	-0.56296
Lclat1	12	0.043609	0.126	0.870637	2988	4	-0.065948	0.42561	0.58764	0.969217	12376	3	-0.065948
Ier5	12	0.043619	0.12648	0.870909	2989	6	-0.56402	0.99833	0.99762	1	19606	0	-0.56402
Slc30a1	12	0.043619	0.12648	0.870909	2990	5	-0.38492	0.99905	0.99864	1	19625	0	-0.38492
Slc29a2	12	0.043619	0.12648	0.870909	2991	4	-0.064161	0.36417	0.53447	0.96125	11300	2	-0.064161
Emilin2	12	0.043619	0.12648	0.870909	2992	6	-0.49083	0.98821	0.98181	1	19365	0	-0.49083
Frmd7	12	0.043619	0.12648	0.870909	2993	5	-0.41415	0.88983	0.8848	1	17607	1	-0.41415
Tmem147	12	0.043619	0.12648	0.870909	2994	4	-0.31745	0.92846	0.91555	1	18231	1	-0.31745
Mtnr1a	12	0.043619	0.12648	0.870909	2995	5	-0.47425	0.98373	0.97608	1	19287	0	-0.47425
Cyp2d26	12	0.043636	0.12678	0.870909	2996	6	-0.44082	0.33871	0.51021	0.96125	10772	2	-0.44082
Sdccag8	12	0.043636	0.12678	0.870909	2997	6	-0.63422	0.34365	0.5158	0.96125	10885	1	-0.63422
Fam58b	12	0.043636	0.12678	0.870909	2998	6	-0.63759	0.2156	0.3806	0.942069	8293	1	-0.63759
Rai1	12	0.043636	0.12678	0.870909	2999	6	-0.44031	0.76899	0.82034	1	16421	1	-0.44031
Gm10142	12	0.043803	0.12816	0.870909	3000	2	0.3309	0.11387	0.23637	0.886536	5383	4	0.3309
Fbn2	12	0.043803	0.12816	0.870909	3001	4	-0.36063	0.86144	0.86688	1	17252	1	-0.36063
Dppa3	12	0.043803	0.12816	0.870909	3002	5	-0.36323	0.67668	0.77235	1	15539	2	-0.36323
Tbc1d4	12	0.043803	0.12816	0.870909	3003	2	0.019304	0.27514	0.44965	0.96125	9501	3	0.019304
Cox4i1	12	0.043803	0.12816	0.870909	3004	2	0.12544	0.14002	0.26681	0.886536	6186	3	0.12544
Bhlha9	12	0.043803	0.12816	0.870909	3005	2	0.26766	0.35293	0.52335	0.96125	11063	3	0.26766
Cmtm1	12	0.043803	0.12816	0.870909	3006	3	-0.17088	0.60156	0.71556	1	14510	2	-0.17088
Olfr1030	12	0.043803	0.12816	0.870909	3007	4	0.25548	0.06343	0.16098	0.886536	3592	3	0.25548
Tmem38b	12	0.043803	0.12816	0.870909	3008	3	-0.15084	0.26009	0.4297	0.958953	9192	3	-0.15084
Iqub	12	0.043803	0.12816	0.870909	3009	4	0.083254	0.11088	0.23045	0.886536	5283	2	0.083254
Pbx2	12	0.043803	0.12816	0.870909	3010	2	0.0013543	0.18322	0.33904	0.922212	7489	2	0.0013543
Cfi	12	0.043803	0.12816	0.870909	3011	3	-0.10888	0.35521	0.52533	0.96125	11126	2	-0.10888
Fam204a	12	0.043803	0.12816	0.870909	3012	4	0.019851	0.18392	0.33904	0.922212	7513	4	0.019851
Xbp1	12	0.043803	0.12816	0.870909	3013	3	-0.28917	0.5611	0.68452	1	14016	2	-0.28917
Nat8	12	0.043803	0.12816	0.870909	3014	2	0.38801	0.25386	0.42099	0.955642	9058	2	0.38801
Btbd10	12	0.043803	0.12816	0.870909	3015	4	-0.005613	0.27474	0.44797	0.96125	9480	1	-0.005613
Prss16	12	0.043803	0.12816	0.870909	3016	5	-0.29844	0.95875	0.94913	1	18796	0	-0.29844
H60b	12	0.043803	0.12816	0.870909	3017	4	0.095148	0.3669	0.53587	0.96125	11351	3	0.095148
Chit1	12	0.043803	0.12816	0.870909	3018	2	0.14677	0.14947	0.28385	0.900312	6482	4	0.14677
Wnt10b	12	0.043803	0.12816	0.870909	3019	4	0.10951	0.43637	0.5968	0.972426	12557	3	0.10951
Sepsecs	12	0.043803	0.12816	0.870909	3020	2	-0.046867	0.12606	0.25251	0.886536	5759	2	-0.046867
Fam83a	12	0.043803	0.12816	0.870909	3021	6	-0.60195	0.98045	0.9724	1	19219	0	-0.60195
Zfp273	12	0.043803	0.12816	0.870909	3022	4	-0.2822	0.29354	0.46626	0.96125	9875	1	-0.2822
Ptx4	12	0.043803	0.12816	0.870909	3023	3	-0.065636	0.074419	0.18114	0.886536	4051	2	-0.065636
Lhx6	12	0.043803	0.12816	0.870909	3024	4	0.063406	0.052563	0.13065	0.858581	3132	2	0.063406
Kcnab2	12	0.043803	0.12816	0.870909	3025	1	0.25401	0.45839	0.60986	0.975469	12815	1	0.25401
Tram2	12	0.043803	0.12816	0.870909	3026	3	0.29692	0.10869	0.22912	0.886536	5215	2	0.29692
Hltf	12	0.043803	0.12816	0.870909	3027	2	0.0046336	0.30282	0.47806	0.96125	10069	2	0.0046336
Neurog3	12	0.043803	0.12816	0.870909	3028	4	-0.28978	0.59824	0.71339	1	14471	2	-0.28978
Inafm1	12	0.043803	0.12816	0.870909	3029	1	-0.077289	0.23501	0.39935	0.944751	8680	3	-0.077289
Slc34a3	12	0.043803	0.12816	0.870909	3030	4	-0.24628	0.36584	0.53517	0.96125	11327	2	-0.24628
Bod1	12	0.043803	0.12816	0.870909	3031	3	0.23131	0.1593	0.30509	0.915521	6766	2	0.23131
Pcdhga2	12	0.043803	0.12816	0.870909	3032	3	-0.097077	0.49489	0.63487	0.986501	13218	2	-0.097077
Aktip	12	0.043803	0.12816	0.870909	3033	1	0.14678	0.071874	0.17684	0.886536	3952	3	0.14678
Fut11	12	0.043803	0.12816	0.870909	3034	4	-0.06832	0.3455	0.51848	0.96125	10909	3	-0.06832
Anxa2	12	0.043828	0.12953	0.872581	3035	6	-0.14628	0.7357	0.81007	1	16206	1	-0.14628
4930564D02Rik	12	0.043828	0.12953	0.872581	3036	6	-0.47484	0.90315	0.89398	1	17816	1	-0.47484
Arl8b	12	0.043828	0.12953	0.872581	3037	5	-0.28555	0.26589	0.43939	0.96125	9312	2	-0.28555
Hmgxb3	12	0.043828	0.12953	0.872581	3038	5	-0.37986	0.36146	0.53183	0.96125	11238	2	-0.37986
Spg20	11	0.043868	0.12583	0.870637	3039	6	-0.65668	0.99565	0.99427	1	19539	0	-0.65668
Wdr5b	12	0.043936	0.12957	0.872581	3040	4	0.12568	0.17438	0.32607	0.922212	7208	4	0.12568
Scn2a1	12	0.043936	0.12957	0.872581	3041	3	0.21502	0.15131	0.28575	0.900312	6537	3	0.21502
Adora2a	11	0.043949	0.12839	0.870909	3042	2	-0.38504	0.10295	0.21368	0.886536	5006	3	-0.38504
Lpxn	11	0.043949	0.12839	0.870909	3043	3	0.35857	0.24949	0.40993	0.954813	8962	3	0.35857
Cog6	11	0.043949	0.12839	0.870909	3044	5	-0.51266	0.20992	0.36177	0.93885	8166	2	-0.51266
Fcho1	11	0.043949	0.12839	0.870909	3045	1	0.075378	0.061385	0.15379	0.886536	3502	3	0.075378
Abl1	11	0.043949	0.12839	0.870909	3046	4	-0.1681	0.39542	0.55084	0.961662	11903	1	-0.1681
Gramd1a	11	0.043949	0.12839	0.870909	3047	2	-0.12034	0.90531	0.8917	1	17847	1	-0.12034
Chmp6	9	0.044087	0.11747	0.867465	3048	5	-0.7263	0.80711	0.799	1	16722	1	-0.7263
Krt83	12	0.044275	0.12965	0.872581	3049	5	-0.40568	0.98927	0.98374	1	19385	0	-0.40568
Psmb6	10	0.044298	0.13016	0.872581	3050	3	-0.29855	0.075325	0.16413	0.886536	4081	2	-0.29855
Mcts1	12	0.044373	0.12988	0.872581	3051	5	-0.45698	0.043067	0.10856	0.84236	2674	2	-0.45698
Sprtn	12	0.044373	0.12988	0.872581	3052	4	-0.20786	0.033549	0.086881	0.823858	2161	3	-0.20786
Smg8	12	0.044373	0.12988	0.872581	3053	4	-0.11765	0.039247	0.10339	0.84236	2448	3	-0.11765
Sart1	12	0.044373	0.12988	0.872581	3054	6	-0.45479	0.043877	0.1123	0.85238	2719	4	-0.45479
Stambpl1	12	0.044373	0.12988	0.872581	3055	5	-0.32425	0.85552	0.8623	1	17187	1	-0.32425
Nlgn2	12	0.044373	0.12988	0.872581	3056	4	-0.25454	0.92701	0.91366	1	18207	1	-0.25454
Pomp	12	0.044373	0.12988	0.872581	3057	3	0.38953	0.12859	0.2546	0.886536	5832	2	0.38953
Ccdc134	12	0.04441	0.1302	0.872581	3058	4	0.29107	0.65395	0.75597	1	15242	2	0.29107
Drd2	12	0.04441	0.1302	0.872581	3059	5	-0.29264	0.16976	0.31415	0.916561	7077	2	-0.29264
Fbxl21	12	0.04441	0.1302	0.872581	3060	5	0.1041	0.14952	0.28439	0.900312	6492	4	0.1041
Bbx	12	0.044416	0.1302	0.872581	3061	5	-0.4048	0.92701	0.91366	1	18203	1	-0.4048
Magohb	11	0.044433	0.13215	0.872581	3062	4	-0.26441	0.1482	0.28112	0.898566	6453	4	-0.26441
Sema3a	12	0.044435	0.1302	0.872581	3063	6	-0.50844	0.28918	0.46111	0.96125	9778	1	-0.50844
Rnf20	10	0.044476	0.13035	0.872581	3064	4	0.24987	0.56024	0.66894	0.99616	14002	2	0.24987
Mob4	12	0.044521	0.1302	0.872581	3065	6	-0.2067	0.30612	0.47992	0.96125	10141	2	-0.2067
Scnm1	11	0.044573	0.13224	0.872581	3066	6	-0.5904	0.88972	0.87921	1	17597	1	-0.5904
Atp6v1g3	11	0.04459	0.13254	0.872581	3067	2	0.31545	0.063928	0.15479	0.886536	3617	2	0.31545
Coch	11	0.04459	0.13254	0.872581	3068	3	-0.13036	0.070278	0.16651	0.886536	3881	4	-0.13036
Stard6	11	0.04459	0.13254	0.872581	3069	2	0.19909	0.77004	0.80075	1	16429	1	0.19909
Dhcr7	12	0.044669	0.13049	0.872581	3070	6	-0.45456	0.094459	0.21026	0.886536	4716	4	-0.45456
Tbc1d25	12	0.044693	0.13049	0.872581	3071	6	-0.619	0.41593	0.58057	0.969217	12205	3	-0.619
Dlg5	11	0.044696	0.13276	0.872581	3072	4	-0.20262	0.80103	0.81605	1	16663	1	-0.20262
Rgl3	12	0.044731	0.13067	0.872581	3073	5	-0.25001	0.34871	0.52056	0.96125	10966	2	-0.25001
Impa1	12	0.044731	0.13067	0.872581	3074	5	-0.25066	0.18346	0.33904	0.922212	7497	1	-0.25066
Ryr2	12	0.044731	0.13067	0.872581	3075	5	-0.13487	0.39082	0.55562	0.965426	11803	2	-0.13487
Slc5a7	12	0.044731	0.13067	0.872581	3076	5	0.037396	0.29987	0.47383	0.96125	9996	3	0.037396
Prkcsh	12	0.044731	0.13067	0.872581	3077	4	0.20522	0.044896	0.11818	0.856218	2769	2	0.20522
Lnpep	12	0.044731	0.13067	0.872581	3078	4	0.095068	0.35315	0.52336	0.96125	11077	3	0.095068
Lrp2	12	0.044731	0.13067	0.872581	3079	5	-0.27793	0.037296	0.099093	0.84236	2342	2	-0.27793
Psmc1	9	0.044872	0.11937	0.868059	3080	4	-0.27853	0.050786	0.1231	0.856218	3036	4	-0.27853
Rlim	12	0.044922	0.13085	0.872581	3081	6	-0.39549	0.64351	0.74467	1	15094	2	-0.39549
Fn3k	12	0.04493	0.13085	0.872581	3082	5	-0.14231	0.65136	0.75437	1	15211	1	-0.14231
Rap1b	11	0.044962	0.13299	0.872581	3083	4	-0.30642	0.34555	0.50789	0.96125	10922	2	-0.30642
Il21r	12	0.045006	0.13085	0.872581	3084	5	-0.17684	0.59543	0.71004	1	14442	2	-0.17684
Mctp1	11	0.045009	0.13312	0.872581	3085	6	-0.64669	0.94073	0.92952	1	18456	0	-0.64669
Psmb5	11	0.045009	0.13312	0.872581	3086	6	-0.64669	0.6167	0.72119	1	14722	2	-0.64669
Pex1	11	0.045009	0.13312	0.872581	3087	6	-0.64669	0.10808	0.22034	0.886536	5187	4	-0.64669
Rcor1	11	0.045009	0.13312	0.872581	3088	6	-0.64669	0.53365	0.65304	0.990099	13668	2	-0.64669
Hs6st2	11	0.045009	0.13312	0.872581	3089	6	-0.64669	0.087927	0.19006	0.886536	4496	2	-0.64669
Olfr266	11	0.045009	0.13312	0.872581	3090	6	-0.64669	0.3657	0.52872	0.96125	11318	3	-0.64669
Gpr119	11	0.045009	0.13312	0.872581	3091	6	-0.64669	0.33134	0.49663	0.96125	10630	3	-0.64669
Bspry	12	0.045014	0.13085	0.872581	3092	6	-0.39545	0.91387	0.90213	1	17990	1	-0.39545
Agrp	12	0.0451	0.13105	0.872581	3093	6	-0.6011	0.99032	0.98567	1	19410	0	-0.6011
D8Ertd82e	12	0.04518	0.13115	0.872581	3094	6	-0.42407	0.39253	0.55743	0.96566	11827	3	-0.42407
Ttll12	12	0.045226	0.13115	0.872581	3095	6	-0.43637	0.94872	0.9401	1	18618	0	-0.43637
Fam184a	11	0.045307	0.13356	0.872581	3096	5	-0.49689	0.093406	0.20102	0.886536	4675	3	-0.49689
Dcbld2	12	0.045325	0.13115	0.872581	3097	6	-0.53612	0.99811	0.99731	1	19600	0	-0.53612
Lrrc26	12	0.045411	0.13125	0.872581	3098	5	-0.18156	0.61308	0.72405	1	14666	2	-0.18156
Msl1	12	0.045433	0.13141	0.872581	3099	6	-0.60647	0.070236	0.17449	0.886536	3875	2	-0.60647
Klhl18	12	0.045494	0.13151	0.872581	3100	6	-0.64605	0.42967	0.58965	0.969968	12449	1	-0.64605
Col6a2	12	0.045583	0.13162	0.872581	3101	6	-0.6461	0.52813	0.65376	0.990099	13603	1	-0.6461
Rhox4d	10	0.045584	0.13191	0.872581	3102	5	-0.47717	0.27846	0.43786	0.96125	9581	2	-0.47717
Olfr183	12	0.045608	0.13172	0.872581	3103	4	-0.21286	0.51855	0.65165	0.990099	13468	1	-0.21286
Zfp78	12	0.045656	0.13172	0.872581	3104	5	-0.22709	0.88983	0.8848	1	17609	1	-0.22709
Zfp617	10	0.045715	0.13191	0.872581	3105	3	-0.018411	0.52822	0.63952	0.988289	13604	1	-0.018411
Fam53a	12	0.045728	0.13211	0.872581	3106	5	0.017689	0.14209	0.26906	0.886692	6252	3	0.017689
Nrm	12	0.045728	0.13211	0.872581	3107	5	-0.37655	0.018538	0.054204	0.772895	1388	2	-0.37655
Mrps2	12	0.045728	0.13211	0.872581	3108	6	-0.60767	0.98607	0.97889	1	19322	0	-0.60767
Kdf1	12	0.045754	0.1323	0.872581	3109	6	-0.63683	0.52644	0.65376	0.990099	13587	1	-0.63683
Cnppd1	9	0.04576	0.1205	0.868059	3110	4	0.33885	0.8279	0.81442	1	16926	1	0.33885
Ctsl	12	0.04579	0.1323	0.872581	3111	3	0.060467	0.016503	0.049398	0.772895	1268	2	0.060467
Tomm40l	12	0.045813	0.1323	0.872581	3112	6	-0.58073	0.074353	0.17998	0.886536	4042	3	-0.58073
Prpsap2	12	0.045827	0.1323	0.872581	3113	4	0.093098	0.82394	0.84258	1	16900	1	0.093098
Uqcc1	12	0.045827	0.1323	0.872581	3114	3	-0.20813	0.90637	0.89687	1	17862	1	-0.20813
Rhpn2	11	0.045839	0.13407	0.872581	3115	3	-0.19731	0.88852	0.87645	1	17579	1	-0.19731
Capn7	11	0.045839	0.13407	0.872581	3116	2	0.6077	0.0088005	0.024973	0.670157	778	5	0.6077
A630073D07Rik	12	0.045884	0.1324	0.872581	3117	4	-0.14599	0.93456	0.92437	1	18346	0	-0.14599
Gm7168	12	0.045906	0.1324	0.872581	3118	5	-0.43877	0.32496	0.50128	0.96125	10516	2	-0.43877
Cyp2c37	12	0.045919	0.1324	0.872581	3119	5	-0.32986	0.9907	0.98597	1	19414	0	-0.32986
Sipa1l2	12	0.046014	0.13252	0.872581	3120	4	-0.1427	0.51041	0.64426	0.988289	13389	2	-0.1427
Lars2	11	0.046041	0.13446	0.872581	3121	6	-0.64584	0.96325	0.95343	1	18877	0	-0.64584
Scgb2b17	12	0.046115	0.13261	0.872581	3122	4	0.1538	0.18717	0.3425	0.922212	7602	3	0.1538
Synpo	12	0.046144	0.13261	0.872581	3123	6	-0.62777	0.93412	0.92398	1	18338	0	-0.62777
Sytl5	11	0.046152	0.13446	0.872581	3124	5	-0.11337	0.43143	0.572	0.969217	12471	1	-0.11337
Cdc42ep4	12	0.046187	0.13261	0.872581	3125	5	-0.31423	0.27682	0.45179	0.96125	9540	2	-0.31423
Scfd2	10	0.046223	0.13218	0.872581	3126	3	-0.083537	0.17491	0.31304	0.916561	7221	3	-0.083537
Lamtor1	9	0.046266	0.12331	0.868059	3127	3	-0.27047	0.090083	0.1849	0.886536	4575	2	-0.27047
Rnaseh1	12	0.04631	0.13261	0.872581	3128	6	-0.50934	0.95164	0.94285	1	18660	0	-0.50934
Scn4b	12	0.046351	0.13261	0.872581	3129	5	-0.36931	0.39978	0.56883	0.969217	11962	1	-0.36931
1700029I15Rik	12	0.046387	0.13261	0.872581	3130	5	-0.30548	0.68404	0.77871	1	15643	2	-0.30548
Dnd1	12	0.046397	0.13261	0.872581	3131	6	-0.50134	0.076105	0.18412	0.886536	4097	3	-0.50134
Slc22a23	12	0.046417	0.13261	0.872581	3132	5	-0.4342	0.09864	0.2177	0.886536	4871	3	-0.4342
Stx4a	9	0.04646	0.12671	0.870909	3133	5	-0.73543	0.26668	0.41657	0.954813	9327	1	-0.73543
Mafa	12	0.046509	0.13272	0.872581	3134	3	0.071612	0.6461	0.74676	1	15136	1	0.071612
Slc25a27	11	0.046564	0.13506	0.872581	3135	5	-0.30235	0.96738	0.95805	1	18953	0	-0.30235
Gm20809	12	0.046611	0.13272	0.872581	3136	6	-0.22558	0.44551	0.60287	0.973945	12666	2	-0.22558
Ncl	9	0.046623	0.12692	0.870909	3137	4	-0.30402	0.22798	0.37411	0.940261	8528	3	-0.30402
Cyp2d22	12	0.04664	0.13272	0.872581	3138	4	-0.10924	0.71744	0.79955	1	16072	2	-0.10924
Fam103a1	12	0.04665	0.13272	0.872581	3139	4	0.22748	0.12859	0.2546	0.886536	5829	3	0.22748
Cyc1	11	0.046666	0.13524	0.872581	3140	6	-0.64714	0.61211	0.71733	1	14647	1	-0.64714
Tmem14c	12	0.046736	0.13282	0.872581	3141	5	-0.22834	0.16943	0.31415	0.916561	7059	3	-0.22834
Rnf2	12	0.046811	0.13282	0.872581	3142	5	-0.28085	0.56374	0.68634	1	14066	2	-0.28085
Fem1b	12	0.046846	0.13282	0.872581	3143	5	-0.22771	0.015132	0.046957	0.772895	1178	2	-0.22771
Gm16501	12	0.046919	0.13282	0.872581	3144	6	-0.52745	0.63581	0.74036	1	15002	2	-0.52745
Shank1	12	0.046931	0.13282	0.872581	3145	4	0.0048113	0.9607	0.95179	1	18826	0	0.0048113
Cyp1b1	12	0.046962	0.13282	0.872581	3146	5	-0.50579	0.99889	0.99853	1	19622	0	-0.50579
2026-03-04	9	0.046986	0.12728	0.870909	3147	3	-0.13538	0.87459	0.86095	1	17391	0	-0.13538
Gm13084	12	0.047006	0.13292	0.872581	3148	6	-0.52243	0.45808	0.60945	0.975159	12812	2	-0.52243
Saal1	11	0.047031	0.1355	0.872581	3149	5	-0.36489	0.98627	0.98005	1	19326	0	-0.36489
Pigs	12	0.047104	0.13334	0.872581	3150	6	-0.33056	0.14209	0.26906	0.886692	6244	1	-0.33056
Mink1	11	0.047111	0.1355	0.872581	3151	6	-0.64353	0.56176	0.67687	1	14026	1	-0.64353
Krtap4-2	12	0.047194	0.13334	0.872581	3152	6	-0.5708	0.45932	0.6107	0.976033	12824	2	-0.5708
Rcc1	12	0.047207	0.13334	0.872581	3153	5	0.2126	0.012182	0.033874	0.700567	990	2	0.2126
Marcks	12	0.047215	0.13334	0.872581	3154	6	-0.5549	0.53959	0.66177	0.992133	13741	2	-0.5549
Ifit2	12	0.047249	0.13354	0.872581	3155	6	-0.28414	0.022811	0.061313	0.772895	1610	4	-0.28414
Olfr20	12	0.047276	0.13359	0.872581	3156	6	-0.46578	0.68852	0.78334	1	15692	1	-0.46578
Csrp3	11	0.047291	0.13564	0.872581	3157	6	-0.64259	0.20357	0.35828	0.936276	8044	3	-0.64259
Taf6l	12	0.047327	0.13374	0.872581	3158	6	-0.35176	0.069	0.17277	0.886536	3822	3	-0.35176
Atp5g3	10	0.047356	0.13294	0.872581	3159	4	-0.030814	0.66435	0.73619	1	15383	1	-0.030814
Gkap1	12	0.047451	0.13384	0.872581	3160	4	-0.072985	0.96134	0.95257	1	18844	0	-0.072985
Sap130	12	0.047539	0.13384	0.872581	3161	3	0.32645	0.028451	0.076712	0.817161	1899	5	0.32645
Chordc1	8	0.047558	0.12876	0.872522	3162	3	0.20999	0.11861	0.21954	0.886536	5527	3	0.20999
Csnk2a1	11	0.047589	0.13632	0.873354	3163	4	-0.014759	0.89218	0.88059	1	17644	1	-0.014759
Atp6v1e1	11	0.047589	0.13632	0.873354	3164	2	-0.20541	0.14601	0.27842	0.898445	6375	1	-0.20541
Sos2	11	0.047589	0.13632	0.873354	3165	2	0.57028	0.041012	0.10841	0.84236	2552	3	0.57028
A530064D06Rik	11	0.047589	0.13632	0.873354	3166	2	-0.11232	0.0067462	0.020224	0.663307	643	2	-0.11232
Gm11565	11	0.047589	0.13632	0.873354	3167	4	0.19135	0.25084	0.41247	0.954813	8989	2	0.19135
Rmi1	11	0.047589	0.13632	0.873354	3168	2	0.20321	0.30441	0.47133	0.96125	10097	2	0.20321
Obox3	11	0.047589	0.13632	0.873354	3169	3	-0.052911	0.16865	0.31664	0.917358	7038	2	-0.052911
Scarf1	12	0.047611	0.13408	0.872581	3170	5	-0.092863	0.4078	0.57494	0.969217	12074	2	-0.092863
Cep78	12	0.047617	0.1359	0.872581	3171	4	-0.21535	0.54423	0.66653	0.994216	13819	1	-0.21535
Ceacam1	12	0.047617	0.1359	0.872581	3172	5	-0.35134	0.91437	0.90294	1	17997	1	-0.35134
Lepr	12	0.047617	0.1359	0.872581	3173	5	-0.32107	0.71167	0.79586	1	15979	2	-0.32107
Osbpl6	12	0.047617	0.1359	0.872581	3174	2	-0.075668	0.86144	0.86688	1	17250	1	-0.075668
Radil	12	0.047617	0.1359	0.872581	3175	5	-0.19213	0.88768	0.88355	1	17571	1	-0.19213
Jph3	12	0.047617	0.1359	0.872581	3176	4	-0.073451	0.90975	0.90048	1	17909	1	-0.073451
Dcdc2b	12	0.047617	0.1359	0.872581	3177	6	-0.50542	0.43414	0.59546	0.972426	12518	2	-0.50542
Pld4	12	0.047617	0.1359	0.872581	3178	5	-0.23033	0.32945	0.50288	0.96125	10591	2	-0.23033
Cryl1	12	0.047617	0.1359	0.872581	3179	6	-0.3351	0.5687	0.69004	1	14113	1	-0.3351
Fam132a	12	0.047617	0.1359	0.872581	3180	4	-0.21493	0.5588	0.6816	1	13978	2	-0.21493
Smco3	12	0.047617	0.1359	0.872581	3181	2	0.58772	0.091466	0.20579	0.886536	4620	4	0.58772
Plscr2	12	0.047617	0.1359	0.872581	3182	6	-0.40662	0.58958	0.70519	1	14364	1	-0.40662
Zdhhc9	12	0.047617	0.1359	0.872581	3183	4	-0.33047	0.27682	0.45179	0.96125	9543	1	-0.33047
Sdf2	12	0.047617	0.1359	0.872581	3184	3	0.093495	0.5588	0.6816	1	13979	2	0.093495
Sowaha	12	0.047617	0.1359	0.872581	3185	4	-0.27298	0.40099	0.5697	0.969217	11984	3	-0.27298
Tsnaxip1	12	0.047617	0.1359	0.872581	3186	5	-0.43067	0.99167	0.9881	1	19433	0	-0.43067
Mroh2a	12	0.047617	0.1359	0.872581	3187	6	-0.56103	0.65245	0.75543	1	15223	2	-0.56103
Ccdc112	12	0.047617	0.1359	0.872581	3188	5	-0.27282	0.99246	0.98936	1	19451	0	-0.27282
Dnajc5g	12	0.047617	0.1359	0.872581	3189	4	0.0084106	0.63172	0.73857	1	14933	1	0.0084106
Fam135b	12	0.047617	0.1359	0.872581	3190	4	0.034467	0.042882	0.10833	0.84236	2663	3	0.034467
Ckb	12	0.047617	0.1359	0.872581	3191	2	0.56413	0.015635	0.04723	0.772895	1216	4	0.56413
Zfp189	12	0.047617	0.1359	0.872581	3192	4	-0.12614	0.8905	0.885	1	17617	1	-0.12614
Rab39	12	0.047617	0.1359	0.872581	3193	5	-0.17681	0.40155	0.57014	0.969217	11991	1	-0.17681
Fam46d	12	0.047617	0.1359	0.872581	3194	4	-0.19899	0.074419	0.18114	0.886536	4050	2	-0.19899
Tns2	12	0.047617	0.1359	0.872581	3195	3	0.31772	0.65621	0.75724	1	15285	2	0.31772
Des	12	0.047617	0.1359	0.872581	3196	3	0.2388	0.68135	0.77648	1	15601	2	0.2388
Btg1-ps2	12	0.047617	0.1359	0.872581	3197	4	-0.35259	0.27858	0.45428	0.96125	9584	3	-0.35259
Sema4g	12	0.047617	0.1359	0.872581	3198	4	-0.0074312	0.1888	0.34343	0.922212	7658	3	-0.0074312
Tsacc	12	0.047617	0.1359	0.872581	3199	5	-0.41767	0.1362	0.26336	0.886536	6074	3	-0.41767
Klf14	12	0.047617	0.1359	0.872581	3200	5	-0.40639	0.033384	0.086792	0.823858	2154	2	-0.40639
Foxo1	12	0.047617	0.1359	0.872581	3201	6	-0.5023	0.9705	0.96312	1	19018	0	-0.5023
Fam118a	12	0.047617	0.1359	0.872581	3202	6	-0.23257	0.6183	0.72805	1	14753	2	-0.23257
Ctdsp2	12	0.047617	0.1359	0.872581	3203	3	-0.25213	0.38444	0.54834	0.96125	11699	2	-0.25213
Tgif2lx2	12	0.047617	0.1359	0.872581	3204	4	0.010713	0.94359	0.93531	1	18513	0	0.010713
Tmem173	12	0.047617	0.1359	0.872581	3205	3	0.027229	0.92488	0.91203	1	18160	1	0.027229
5730559C18Rik	12	0.047617	0.1359	0.872581	3206	3	0.11234	0.49235	0.63335	0.985993	13187	1	0.11234
Cox6a2	12	0.047617	0.1359	0.872581	3207	4	-0.29073	0.1796	0.33276	0.922212	7388	2	-0.29073
Ewsr1	12	0.047617	0.1359	0.872581	3208	4	-0.34496	0.35393	0.52336	0.96125	11088	3	-0.34496
Gskip	12	0.047617	0.1359	0.872581	3209	5	-0.53446	0.98303	0.9753	1	19272	0	-0.53446
Mlh1	12	0.047617	0.1359	0.872581	3210	5	-0.021873	0.74878	0.81252	1	16277	1	-0.021873
Fars2	12	0.047617	0.1359	0.872581	3211	4	0.053848	0.042459	0.10787	0.84236	2637	3	0.053848
Tstd1	12	0.047617	0.1359	0.872581	3212	4	-0.041282	0.38823	0.55025	0.96125	11760	2	-0.041282
Phrf1	12	0.047617	0.1359	0.872581	3213	4	-0.36792	0.62579	0.73263	1	14840	2	-0.36792
F11r	12	0.047617	0.1359	0.872581	3214	3	-0.099529	0.40799	0.57494	0.969217	12075	3	-0.099529
Slfn4	12	0.047617	0.1359	0.872581	3215	5	-0.21671	0.96573	0.95885	1	18921	0	-0.21671
Hsfy2	12	0.047617	0.1359	0.872581	3216	4	-0.22276	0.70999	0.7949	1	15955	2	-0.22276
Smtnl1	12	0.047617	0.1359	0.872581	3217	5	-0.22696	0.88654	0.88334	1	17547	1	-0.22696
Rrs1	11	0.047696	0.13647	0.874041	3218	3	0.19272	0.09488	0.20388	0.886536	4731	3	0.19272
Rapgefl1	12	0.04773	0.13762	0.879195	3219	5	-0.22508	0.67946	0.77357	1	15575	1	-0.22508
Thrsp	12	0.047751	0.13762	0.879195	3220	4	-0.044163	0.50138	0.63977	0.988289	13278	2	-0.044163
Rplp0	9	0.04777	0.12783	0.870909	3221	2	0.19141	0.063867	0.14417	0.886536	3608	3	0.19141
Ap3s1	12	0.04777	0.1377	0.879195	3222	6	-0.49383	0.28553	0.45874	0.96125	9714	2	-0.49383
Rasl11b	11	0.047835	0.1366	0.874595	3223	6	-0.63864	0.56895	0.68131	1	14134	2	-0.63864
Vmn1r33	12	0.047847	0.14046	0.881313	3224	3	-0.20719	0.67969	0.77357	1	15579	1	-0.20719
Pde12	12	0.047847	0.14046	0.881313	3225	5	-0.28887	0.18717	0.3425	0.922212	7614	1	-0.28887
Crlf1	12	0.047847	0.14046	0.881313	3226	4	0.23169	0.31313	0.48816	0.96125	10274	3	0.23169
Nmral1	12	0.047847	0.14046	0.881313	3227	4	0.16922	0.17855	0.32978	0.922212	7349	4	0.16922
Slc25a31	12	0.047847	0.14046	0.881313	3228	2	0.010653	0.11016	0.22968	0.886536	5241	2	0.010653
Serpina3c	12	0.047847	0.14046	0.881313	3229	2	0.29168	0.021069	0.059789	0.772895	1520	3	0.29168
Chic2	12	0.047847	0.14046	0.881313	3230	4	-0.17591	0.60584	0.71975	1	14570	1	-0.17591
Pcdhgb4	12	0.047847	0.14046	0.881313	3231	4	-0.35695	0.16969	0.31415	0.916561	7073	1	-0.35695
Mybl1	12	0.047847	0.14046	0.881313	3232	3	0.11731	0.49932	0.6369	0.987605	13263	2	0.11731
Gfi1	12	0.047847	0.14046	0.881313	3233	4	-0.20185	0.031223	0.082467	0.823858	2037	3	-0.20185
Igf1	12	0.047847	0.14046	0.881313	3234	3	0.072816	0.65271	0.75543	1	15227	2	0.072816
Sbpl	12	0.047847	0.14046	0.881313	3235	2	0.20342	0.19717	0.3619	0.938965	7886	3	0.20342
Cyp3a57	12	0.047847	0.14046	0.881313	3236	2	0.26863	0.50408	0.6402	0.988289	13309	1	0.26863
Olfr1178	12	0.047847	0.14046	0.881313	3237	5	0.11858	0.44356	0.60247	0.973945	12649	2	0.11858
St14	12	0.047847	0.14046	0.881313	3238	4	-0.20322	0.92245	0.91038	1	18118	1	-0.20322
Bmx	12	0.047847	0.14046	0.881313	3239	5	-0.19556	0.087247	0.19939	0.886536	4471	2	-0.19556
Nhsl2	12	0.047847	0.14046	0.881313	3240	4	-0.19084	0.62788	0.73412	1	14875	1	-0.19084
Npy4r	12	0.047847	0.14046	0.881313	3241	2	0.23643	0.015227	0.046957	0.772895	1184	4	0.23643
Mapk4	12	0.047847	0.14046	0.881313	3242	4	0.1977	0.28359	0.45737	0.96125	9670	3	0.1977
Zfp352	12	0.047847	0.14046	0.881313	3243	4	-0.17726	0.7272	0.8068	1	16162	1	-0.17726
Agr2	12	0.047847	0.14046	0.881313	3244	4	-0.10728	0.16734	0.31112	0.916239	7004	2	-0.10728
Cacna2d2	12	0.047847	0.14046	0.881313	3245	4	0.053649	0.0049104	0.017532	0.663307	510	1	0.053649
Pcdh20	12	0.047847	0.14046	0.881313	3246	2	0.15867	0.36417	0.53447	0.96125	11305	2	0.15867
Spinkl	12	0.047847	0.14046	0.881313	3247	5	-0.16515	0.16334	0.30711	0.915521	6894	2	-0.16515
Kcns3	12	0.047847	0.14046	0.881313	3248	5	-0.27688	0.98953	0.98398	1	19389	0	-0.27688
2026-09-06	12	0.047847	0.14046	0.881313	3249	5	-0.39961	0.072484	0.17778	0.886536	3969	2	-0.39961
Lum	12	0.047847	0.14046	0.881313	3250	4	-0.163	0.49762	0.63606	0.987605	13242	2	-0.163
Tpcn2	12	0.047847	0.14046	0.881313	3251	5	-0.3266	0.81475	0.8393	1	16803	1	-0.3266
Cops4	12	0.047847	0.14046	0.881313	3252	3	0.71022	0.018084	0.052974	0.772895	1361	5	0.71022
Cptp	12	0.047847	0.14046	0.881313	3253	2	-0.030711	0.62762	0.73362	1	14869	2	-0.030711
Isoc1	12	0.047847	0.14046	0.881313	3254	2	0.24629	0.58027	0.69867	1	14250	2	0.24629
Actn4	12	0.047847	0.14046	0.881313	3255	2	-0.065367	0.35293	0.52335	0.96125	11062	2	-0.065367
Notch3	12	0.047847	0.14046	0.881313	3256	5	-0.099247	0.84275	0.85205	1	17059	1	-0.099247
Zfp759	12	0.047847	0.14046	0.881313	3257	5	0.043571	0.098078	0.21746	0.886536	4859	4	0.043571
Gata6	12	0.047847	0.14046	0.881313	3258	3	0.069827	0.45611	0.60903	0.975159	12782	2	0.069827
Hoxa7	12	0.047847	0.14046	0.881313	3259	3	0.32101	0.040686	0.10476	0.84236	2536	5	0.32101
Ubqlnl	12	0.047847	0.14046	0.881313	3260	1	0.4601	0.11187	0.23367	0.886536	5317	4	0.4601
Spats2l	12	0.047847	0.14046	0.881313	3261	4	0.13724	0.70138	0.79007	1	15851	2	0.13724
Fcrlb	12	0.047847	0.14046	0.881313	3262	3	0.073328	0.035943	0.095896	0.84236	2288	3	0.073328
Mest	12	0.047847	0.14046	0.881313	3263	3	0.20689	0.15812	0.30149	0.915521	6731	3	0.20689
Ctrb1	12	0.047847	0.14046	0.881313	3264	1	0.38695	0.171	0.31582	0.917358	7104	3	0.38695
Nme6	12	0.047847	0.14046	0.881313	3265	3	0.0021926	0.19822	0.36611	0.940261	7900	2	0.0021926
Gm3238	12	0.047847	0.14046	0.881313	3266	2	0.016501	0.14492	0.27665	0.897767	6344	3	0.016501
Plg	12	0.047877	0.14303	0.893466	3267	6	-0.47941	0.69389	0.7853	1	15739	1	-0.47941
Zcchc2	12	0.047897	0.14303	0.893466	3268	6	-0.55327	0.62154	0.73044	1	14790	2	-0.55327
Sssca1	12	0.04791	0.14303	0.893466	3269	4	0.23469	0.48479	0.62961	0.985993	13086	2	0.23469
Ptbp2	11	0.047933	0.13725	0.878232	3270	6	-0.6322	0.53966	0.65783	0.992108	13754	2	-0.6322
Nap1l4	12	0.047949	0.14311	0.893466	3271	5	-0.41908	0.97745	0.96975	1	19168	0	-0.41908
Vmn1r119	12	0.048074	0.14351	0.893466	3272	6	-0.38333	0.049406	0.12424	0.856218	2981	3	-0.38333
Rcn3	12	0.048208	0.14351	0.893466	3273	4	-0.18314	0.44189	0.60247	0.973945	12638	2	-0.18314
Kprp	12	0.048235	0.14357	0.893466	3274	6	-0.51315	0.089198	0.20271	0.886536	4538	2	-0.51315
Ccr3	12	0.048235	0.14357	0.893466	3275	6	-0.42089	0.61991	0.72878	1	14770	2	-0.42089
Srebf1	12	0.048235	0.14357	0.893466	3276	6	-0.44778	0.99553	0.99346	1	19534	0	-0.44778
Ppp1r1c	12	0.048238	0.14362	0.893466	3277	5	-0.48403	0.68349	0.7777	1	15629	1	-0.48403
Puf60	8	0.04826	0.13037	0.872581	3278	3	-0.26647	0.65858	0.67768	1	15306	1	-0.26647
Gpr142	11	0.048345	0.13768	0.879195	3279	6	-0.63938	0.059312	0.15105	0.886536	3406	1	-0.63938
Mfsd6	11	0.048354	0.13768	0.879195	3280	6	-0.63128	0.15074	0.28537	0.900312	6528	4	-0.63128
Creb3l4	11	0.048383	0.14002	0.881313	3281	5	0.026497	0.2268	0.38508	0.944751	8500	3	0.026497
Mrpl34	11	0.048383	0.14002	0.881313	3282	4	-0.37107	0.99809	0.99751	1	19598	0	-0.37107
Olfr397	11	0.048383	0.14002	0.881313	3283	2	0.23794	0.55979	0.67482	1	13997	2	0.23794
Ces1b	11	0.048383	0.14002	0.881313	3284	4	-0.36324	0.94737	0.93673	1	18587	0	-0.36324
Bcl9	11	0.048383	0.14002	0.881313	3285	4	-0.079349	0.35643	0.51891	0.96125	11140	3	-0.079349
Cep192	11	0.048383	0.14002	0.881313	3286	4	-0.014618	0.72278	0.78077	1	16140	1	-0.014618
Cd59a	11	0.048383	0.14002	0.881313	3287	3	0.00039191	0.3661	0.52872	0.96125	11332	2	0.00039191
Kng1	11	0.048383	0.14002	0.881313	3288	2	-0.079985	0.068435	0.16253	0.886536	3803	2	-0.079985
Schip1	11	0.048383	0.14002	0.881313	3289	2	0.57915	0.21291	0.3643	0.940261	8240	3	0.57915
Taar4	11	0.048383	0.14002	0.881313	3290	3	-0.27403	0.35544	0.51836	0.96125	11130	3	-0.27403
Anxa11	11	0.048383	0.14002	0.881313	3291	6	-0.60469	0.13986	0.26788	0.886692	6182	1	-0.60469
Folr1	11	0.048383	0.14002	0.881313	3292	3	0.037243	0.36433	0.52668	0.96125	11311	2	0.037243
Tnfaip6	12	0.048463	0.14393	0.893466	3293	3	-0.082973	0.65611	0.7565	1	15268	1	-0.082973
Mapk13	12	0.048464	0.14393	0.893466	3294	5	0.1718	0.0316	0.084741	0.823858	2066	3	0.1718
Mrps23	12	0.048525	0.14402	0.893466	3295	4	-0.29693	0.90291	0.89398	1	17812	1	-0.29693
Gid4	9	0.048537	0.12961	0.872581	3296	3	-0.28147	0.95968	0.94518	1	18809	0	-0.28147
Vmn1r238	12	0.048547	0.14402	0.893466	3297	5	-0.334	0.29818	0.47242	0.96125	9982	2	-0.334
Defa22	12	0.048602	0.14424	0.893466	3298	5	-0.37252	0.60563	0.71877	1	14557	1	-0.37252
Ldhb	12	0.048609	0.14424	0.893466	3299	5	-0.10079	0.83398	0.84859	1	16975	1	-0.10079
Taar6	12	0.048643	0.14424	0.893466	3300	5	-0.09366	0.90189	0.89358	1	17799	1	-0.09366
1700008P02Rik	12	0.048648	0.14424	0.893466	3301	6	-0.50565	0.99627	0.99461	1	19557	0	-0.50565
Ptch2	12	0.048787	0.14444	0.893466	3302	5	-0.52748	0.96674	0.95966	1	18944	0	-0.52748
Mogat1	12	0.048817	0.14456	0.893466	3303	5	-0.30654	0.61462	0.72609	1	14692	2	-0.30654
Trim21	12	0.048882	0.14467	0.893466	3304	4	-0.2436	0.29641	0.47016	0.96125	9944	3	-0.2436
Zfp746	12	0.048886	0.1448	0.893466	3305	6	-0.50749	0.38244	0.54791	0.96125	11666	2	-0.50749
Slc29a3	12	0.048953	0.1448	0.893466	3306	6	-0.5888	0.21635	0.38379	0.944751	8300	1	-0.5888
Apopt1	12	0.049038	0.14519	0.893466	3307	6	-0.59762	0.92569	0.91285	1	18185	1	-0.59762
Foxa3	12	0.049038	0.14519	0.893466	3308	5	-0.23232	0.047033	0.12078	0.856218	2876	4	-0.23232
Gimap4	12	0.049042	0.14519	0.893466	3309	5	-0.3701	0.69828	0.78916	1	15819	2	-0.3701
Vps53	12	0.049135	0.14559	0.893466	3310	5	-0.2716	0.23445	0.39935	0.944751	8661	3	-0.2716
Ptprm	12	0.049135	0.14559	0.893466	3311	4	0.12749	0.079635	0.18552	0.886536	4233	2	0.12749
Etfa	12	0.049135	0.14559	0.893466	3312	6	-0.59867	0.42511	0.58687	0.969217	12364	2	-0.59867
Fkrp	12	0.049135	0.14559	0.893466	3313	4	0.19548	0.50176	0.63977	0.988289	13284	2	0.19548
Tcp11l1	12	0.049135	0.14559	0.893466	3314	5	-0.43444	0.51168	0.6457	0.988289	13396	1	-0.43444
Mustn1	12	0.049218	0.14586	0.893466	3315	4	-0.22908	0.97103	0.96341	1	19029	0	-0.22908
Tfap2e	12	0.049251	0.14586	0.893466	3316	5	-0.15604	0.99541	0.99326	1	19531	0	-0.15604
Ppef1	12	0.049265	0.14611	0.893466	3317	6	-0.38471	0.25105	0.41924	0.954813	8994	2	-0.38471
Sbk3	12	0.049265	0.14611	0.893466	3318	6	-0.55768	0.54686	0.66923	0.99616	13849	1	-0.55768
Larp4	12	0.049265	0.14611	0.893466	3319	6	-0.47304	0.90529	0.89605	1	17845	1	-0.47304
Zbtb25	11	0.04928	0.14371	0.893466	3320	4	-0.42514	0.90099	0.8889	1	17783	1	-0.42514
Olfr768	12	0.049366	0.14643	0.893466	3321	5	-0.42816	0.18717	0.3425	0.922212	7612	3	-0.42816
Pir	12	0.049366	0.14643	0.893466	3322	5	-0.21637	0.096919	0.21428	0.886536	4819	2	-0.21637
Ocel1	12	0.049366	0.14643	0.893466	3323	5	-0.44388	0.69717	0.78867	1	15802	2	-0.44388
Mvk	11	0.049387	0.14371	0.893466	3324	6	-0.55647	0.52022	0.64086	0.988289	13495	2	-0.55647
Mlx	12	0.049511	0.14651	0.893466	3325	6	-0.43522	0.49842	0.6369	0.987605	13257	1	-0.43522
Mblac2	12	0.049517	0.14651	0.893466	3326	6	-0.64962	0.86263	0.86729	1	17267	1	-0.64962
Pdha2	12	0.049539	0.14651	0.893466	3327	4	0.10264	0.32244	0.49767	0.96125	10471	3	0.10264
Klf8	12	0.049653	0.14662	0.893466	3328	6	-0.62317	0.38444	0.54834	0.96125	11693	2	-0.62317
Npr2	11	0.049721	0.14525	0.893466	3329	5	-0.50989	0.91088	0.89606	1	17941	1	-0.50989
Olfr547	12	0.049795	0.14675	0.893466	3330	4	0.14548	0.31197	0.48748	0.96125	10250	1	0.14548
Slc25a15	12	0.049929	0.14687	0.893466	3331	4	0.19062	0.47588	0.62422	0.984699	12999	2	0.19062
Bin1	12	0.050057	0.14702	0.893466	3332	3	-0.38552	0.8565	0.86355	1	17200	1	-0.38552
Oat	12	0.050109	0.14702	0.893466	3333	5	-0.39573	0.54475	0.66688	0.994588	13822	2	-0.39573
Hmgcr	10	0.05013	0.13743	0.878811	3334	4	-0.11244	0.59538	0.7015	1	14427	2	-0.11244
Taf10	10	0.05013	0.13743	0.878811	3335	4	-0.078915	0.41719	0.5458	0.96125	12230	1	-0.078915
Vwa2	11	0.050184	0.14574	0.893466	3336	6	-0.62608	0.33028	0.49663	0.96125	10615	3	-0.62608
Adat2	12	0.050398	0.14731	0.893466	3337	4	-0.2501	0.22985	0.39638	0.944751	8574	1	-0.2501
Igsf11	12	0.050412	0.14731	0.893466	3338	6	-0.46285	0.88859	0.88419	1	17581	1	-0.46285
Ltbp4	12	0.05046	0.14777	0.893466	3339	5	-0.11537	0.70999	0.7949	1	15953	2	-0.11537
Rnf24	12	0.05046	0.14777	0.893466	3340	5	-0.24975	0.97708	0.96928	1	19163	0	-0.24975
Cd209f	12	0.05046	0.14777	0.893466	3341	5	-0.25186	0.063917	0.16472	0.886536	3616	3	-0.25186
Grn	12	0.050495	0.14799	0.893466	3342	6	-0.50431	0.51873	0.6521	0.990099	13475	2	-0.50431
Cyld	12	0.050524	0.14805	0.893466	3343	5	-0.1804	0.97093	0.96341	1	19024	0	-0.1804
Tmem229a	12	0.050577	0.14811	0.893466	3344	6	-0.46509	0.45306	0.60861	0.975159	12744	2	-0.46509
Rbm14	12	0.050634	0.14811	0.893466	3345	4	-0.063887	0.99184	0.98847	1	19438	0	-0.063887
Glt8d2	12	0.050634	0.14811	0.893466	3346	3	-0.17023	0.60932	0.72287	1	14624	1	-0.17023
Stau1	12	0.050649	0.14811	0.893466	3347	4	0.035113	0.23501	0.39935	0.944751	8685	3	0.035113
Xpa	12	0.050668	0.14811	0.893466	3348	3	0.091821	0.018287	0.053602	0.772895	1377	2	0.091821
Megf6	11	0.050716	0.14642	0.893466	3349	6	-0.56955	0.13106	0.25212	0.886536	5886	2	-0.56955
Olfr504	12	0.050757	0.14811	0.893466	3350	3	0.12038	0.60261	0.71556	1	14521	2	0.12038
Adgrg6	12	0.050766	0.14818	0.893466	3351	6	-0.4369	0.3341	0.50824	0.96125	10690	1	-0.4369
Ranbp3	12	0.050766	0.14818	0.893466	3352	6	-0.61175	0.85775	0.8646	1	17213	1	-0.61175
Itpr2	10	0.050848	0.13924	0.881313	3353	4	-0.0052959	0.9142	0.90329	1	17994	0	-0.0052959
Adamts20	12	0.05098	0.14836	0.893466	3354	6	-0.44487	0.88654	0.88334	1	17548	1	-0.44487
Otulin	11	0.051026	0.14713	0.893466	3355	5	-0.43889	0.57446	0.68661	1	14194	1	-0.43889
Hras	12	0.051082	0.14836	0.893466	3356	4	-0.25648	0.79622	0.82901	1	16624	1	-0.25648
Adam28	12	0.051082	0.14836	0.893466	3357	5	0.10896	0.079635	0.18552	0.886536	4231	2	0.10896
Tcl1b5	12	0.051222	0.1486	0.893466	3358	6	-0.62549	0.63349	0.73935	1	14966	2	-0.62549
Rpl37a	7	0.051229	0.12345	0.868059	3359	4	-0.70472	0.37691	0.47916	0.96125	11559	2	-0.70472
Vwce	12	0.051257	0.1486	0.893466	3360	3	-0.37503	0.729	0.8068	1	16166	1	-0.37503
Serpina1e	12	0.051257	0.1486	0.893466	3361	4	-0.06118	0.17865	0.33083	0.922212	7361	2	-0.06118
Kcnk10	12	0.051257	0.1486	0.893466	3362	5	-0.37283	0.30257	0.47748	0.96125	10060	1	-0.37283
Adra1d	12	0.051262	0.1486	0.893466	3363	6	-0.5239	0.35929	0.5281	0.96125	11205	3	-0.5239
Nrf1	10	0.051273	0.14215	0.891506	3364	2	0.32561	0.34167	0.49257	0.96125	10842	2	0.32561
Tlr1	12	0.0513	0.1486	0.893466	3365	5	-0.40234	0.37092	0.5387	0.96125	11441	3	-0.40234
Tirap	12	0.051561	0.14902	0.893466	3366	6	-0.43484	0.94443	0.93581	1	18531	0	-0.43484
9430020K01Rik	11	0.05158	0.14747	0.893466	3367	4	0.054046	0.098441	0.20782	0.886536	4866	2	0.054046
Lmod2	11	0.05158	0.14747	0.893466	3368	2	0.045048	0.54617	0.66351	0.992318	13840	2	0.045048
Zfp454	11	0.05158	0.14747	0.893466	3369	2	0.024523	0.3481	0.50943	0.96125	10960	3	0.024523
Sh3d21	11	0.05158	0.14747	0.893466	3370	4	0.060976	0.90432	0.89077	1	17836	1	0.060976
Tox	11	0.05158	0.14747	0.893466	3371	3	-0.014618	0.25287	0.41479	0.954813	9031	3	-0.014618
Trip10	11	0.05158	0.14747	0.893466	3372	4	-0.36774	0.72734	0.78286	1	16163	1	-0.36774
Polr2f	11	0.05158	0.14747	0.893466	3373	4	-0.20262	0.038366	0.098581	0.84236	2396	4	-0.20262
Bcor	11	0.05158	0.14747	0.893466	3374	4	0.015113	0.80103	0.81605	1	16662	1	0.015113
Rap2b	11	0.05158	0.14747	0.893466	3375	5	-0.3546	0.20858	0.36177	0.93885	8149	1	-0.3546
Fos	11	0.05158	0.14747	0.893466	3376	2	-0.0054045	0.038366	0.098581	0.84236	2393	4	-0.0054045
Vmn1r132	11	0.05158	0.14747	0.893466	3377	2	0.15971	0.25717	0.42263	0.957369	9126	2	0.15971
C3ar1	11	0.05158	0.14747	0.893466	3378	5	-0.44795	0.10096	0.21026	0.886536	4953	2	-0.44795
Lrrc18	11	0.05158	0.14747	0.893466	3379	4	-0.014712	0.13534	0.26183	0.886536	6028	3	-0.014712
Zfp931	11	0.05158	0.14747	0.893466	3380	2	-0.18716	0.27716	0.44097	0.96125	9559	3	-0.18716
Trf	12	0.051612	0.14902	0.893466	3381	6	-0.52545	0.24579	0.41485	0.954813	8893	2	-0.52545
Cacna1s	9	0.051652	0.13451	0.872581	3382	3	-0.23026	0.13745	0.25207	0.886536	6104	3	-0.23026
Nudt12	11	0.051685	0.14783	0.893466	3383	3	0.026497	0.93134	0.92117	1	18280	0	0.026497
Theg	12	0.051692	0.14912	0.893466	3384	6	-0.48696	0.93254	0.92222	1	18302	0	-0.48696
Isy1	10	0.051712	0.14453	0.893466	3385	4	0.20296	0.1074	0.21533	0.886536	5166	4	0.20296
Grb7	12	0.051747	0.1498	0.893466	3386	3	0.10136	0.85892	0.86564	1	17233	1	0.10136
Prkaca	12	0.051747	0.1498	0.893466	3387	4	-0.16791	0.9027	0.89398	1	17807	1	-0.16791
Lypla2	12	0.051768	0.15038	0.893466	3388	4	0.023126	0.52232	0.65211	0.990099	13517	1	0.023126
Eif3m	10	0.051775	0.14453	0.893466	3389	5	-0.50755	0.38824	0.52172	0.96125	11765	2	-0.50755
Abcg1	11	0.051783	0.14809	0.893466	3390	4	-0.16999	0.35381	0.51705	0.96125	11087	3	-0.16999
Slc26a8	12	0.051788	0.15038	0.893466	3391	6	-0.60311	0.11176	0.23176	0.886536	5296	1	-0.60311
Ugt1a2	12	0.051802	0.15048	0.893466	3392	1	0.24402	0.078732	0.18525	0.886536	4196	4	0.24402
1700012P22Rik	12	0.051802	0.15048	0.893466	3393	4	-0.28423	0.039792	0.10399	0.84236	2480	3	-0.28423
Armcx6	12	0.051802	0.15048	0.893466	3394	4	0.036644	0.40416	0.57232	0.969217	12017	2	0.036644
Lysmd4	12	0.051802	0.15048	0.893466	3395	5	-0.15064	0.027871	0.071754	0.792954	1861	2	-0.15064
Fn1	12	0.051802	0.15048	0.893466	3396	3	0.017652	0.48365	0.62838	0.985993	13077	2	0.017652
Olfr251	12	0.051802	0.15048	0.893466	3397	3	0.14929	0.18717	0.3425	0.922212	7604	3	0.14929
Nckap5	12	0.051802	0.15048	0.893466	3398	5	-0.38774	0.9316	0.92222	1	18286	0	-0.38774
Herpud2	12	0.051802	0.15048	0.893466	3399	4	0.26064	0.081441	0.19025	0.886536	4309	4	0.26064
Epyc	12	0.051802	0.15048	0.893466	3400	5	-0.24347	0.63013	0.73799	1	14911	2	-0.24347
Kcng2	12	0.051802	0.15048	0.893466	3401	3	-0.055983	0.75805	0.81545	1	16340	1	-0.055983
Cbwd1	12	0.051802	0.15048	0.893466	3402	4	-0.14801	0.39253	0.55743	0.96566	11839	3	-0.14801
Adssl1	12	0.051802	0.15048	0.893466	3403	4	-0.40911	0.97151	0.96418	1	19041	0	-0.40911
Dio3	12	0.051802	0.15048	0.893466	3404	5	-0.19531	0.87899	0.87766	1	17437	1	-0.19531
Bola2	12	0.051802	0.15048	0.893466	3405	6	-0.51497	0.99447	0.99164	1	19506	0	-0.51497
B4galnt3	12	0.051802	0.15048	0.893466	3406	3	-0.30721	0.041919	0.10622	0.84236	2593	3	-0.30721
Tmem167b	12	0.051802	0.15048	0.893466	3407	4	-0.09942	0.68639	0.78138	1	15671	2	-0.09942
Vmn1r18	12	0.051802	0.15048	0.893466	3408	3	-0.2765	0.18346	0.33904	0.922212	7493	1	-0.2765
Ccdc132	12	0.051802	0.15048	0.893466	3409	4	0.072454	0.021441	0.060027	0.772895	1537	2	0.072454
Lztfl1	12	0.051802	0.15048	0.893466	3410	2	0.032266	0.51864	0.65188	0.990099	13472	2	0.032266
Zfp213	12	0.051802	0.15048	0.893466	3411	4	-0.34893	0.099716	0.21848	0.886536	4906	3	-0.34893
2700081O15Rik	12	0.051802	0.15048	0.893466	3412	2	0.20315	0.10563	0.22555	0.886536	5102	3	0.20315
Defb3	12	0.051802	0.15048	0.893466	3413	4	-0.18238	0.94443	0.93581	1	18528	0	-0.18238
Oog2	12	0.051802	0.15048	0.893466	3414	4	-0.31078	0.28918	0.46111	0.96125	9790	2	-0.31078
Mgea5	12	0.051802	0.15048	0.893466	3415	3	-0.17267	0.041588	0.10584	0.84236	2580	3	-0.17267
Kcng3	12	0.051802	0.15048	0.893466	3416	4	-0.31434	0.77514	0.82322	1	16470	1	-0.31434
Olfr1022	12	0.051802	0.15048	0.893466	3417	3	-0.14128	0.90759	0.89764	1	17875	1	-0.14128
Zfp128	12	0.051802	0.15048	0.893466	3418	1	0.4297	0.077276	0.18462	0.886536	4149	4	0.4297
Gimap3	12	0.051802	0.15048	0.893466	3419	4	-0.11845	0.3455	0.51848	0.96125	10921	3	-0.11845
Cep85l	12	0.051802	0.15048	0.893466	3420	3	-0.018251	0.11088	0.23045	0.886536	5288	2	-0.018251
Siglece	12	0.051802	0.15048	0.893466	3421	3	0.30887	0.061989	0.15856	0.886536	3537	1	0.30887
Ephx4	12	0.051802	0.15048	0.893466	3422	2	0.28826	0.31313	0.48816	0.96125	10285	3	0.28826
Slc16a8	12	0.051802	0.15048	0.893466	3423	3	-0.28501	0.44767	0.60407	0.973945	12680	2	-0.28501
1700016D06Rik	12	0.051802	0.15048	0.893466	3424	3	-0.32441	0.99165	0.98807	1	19432	0	-0.32441
Ccp110	12	0.051802	0.15048	0.893466	3425	4	0.064154	0.038644	0.10219	0.84236	2415	2	0.064154
Serpina10	12	0.051802	0.15048	0.893466	3426	5	-0.30634	0.37256	0.53922	0.96125	11464	2	-0.30634
Gfy	12	0.051802	0.15048	0.893466	3427	5	-0.30128	0.9475	0.93918	1	18596	0	-0.30128
Olfr469	12	0.051802	0.15048	0.893466	3428	6	-0.29781	0.27058	0.44579	0.96125	9405	3	-0.29781
Inpp5e	12	0.051802	0.15048	0.893466	3429	2	0.0097538	0.096919	0.21428	0.886536	4816	4	0.0097538
Lim2	12	0.051802	0.15048	0.893466	3430	4	0.37494	0.055041	0.13671	0.868289	3243	4	0.37494
Gm7861	12	0.051806	0.15048	0.893466	3431	6	-0.46087	0.67027	0.7686	1	15475	1	-0.46087
Rnf182	12	0.051881	0.15061	0.893466	3432	5	-0.27439	0.32496	0.50128	0.96125	10517	2	-0.27439
Olfr134	12	0.051883	0.15061	0.893466	3433	3	0.10077	0.64775	0.74931	1	15167	2	0.10077
Prelp	11	0.051891	0.14809	0.893466	3434	4	-0.32724	0.9506	0.93959	1	18642	0	-0.32724
Kcns1	12	0.051911	0.15061	0.893466	3435	3	0.16649	0.29576	0.46958	0.96125	9924	2	0.16649
Mrpl33	12	0.051986	0.15061	0.893466	3436	5	-0.44955	0.91976	0.9091	1	18074	1	-0.44955
Mrpl47	12	0.051988	0.15061	0.893466	3437	6	-0.63197	0.0045466	0.01676	0.663307	485	4	-0.63197
Dmrta1	12	0.052002	0.15061	0.893466	3438	6	-0.5231	0.5588	0.6816	1	13974	2	-0.5231
Krt16	12	0.052049	0.1507	0.893466	3439	6	-0.46671	0.0017858	0.005756	0.478011	249	2	-0.46671
Gm13103	11	0.052071	0.14827	0.893466	3440	6	-0.61512	0.69785	0.77335	1	15811	1	-0.61512
Ptk7	11	0.052076	0.14827	0.893466	3441	5	-0.13158	0.97223	0.96153	1	19060	0	-0.13158
Prickle1	12	0.052077	0.1507	0.893466	3442	6	-0.61968	0.9946	0.99177	1	19510	0	-0.61968
Slc20a2	11	0.05214	0.14827	0.893466	3443	6	-0.61857	0.2077	0.36128	0.93885	8125	2	-0.61857
Gm10922	9	0.052201	0.1354	0.872581	3444	5	-0.69569	0.48441	0.59266	0.970687	13082	2	-0.69569
Cdca4	12	0.052204	0.1507	0.893466	3445	6	-0.44286	0.40932	0.5764	0.969217	12105	3	-0.44286
Fxn	12	0.052206	0.1507	0.893466	3446	6	-0.00095953	0.018826	0.055267	0.772895	1408	5	-0.00095953
Cyp3a41b	11	0.052212	0.1486	0.893466	3447	4	-0.25119	0.36577	0.52872	0.96125	11320	1	-0.25119
Zfp652	11	0.052212	0.1486	0.893466	3448	4	0.055887	0.23607	0.3949	0.944751	8702	3	0.055887
Mipol1	11	0.052212	0.1486	0.893466	3449	5	-0.27165	0.98295	0.97473	1	19269	0	-0.27165
Nos1ap	10	0.052223	0.14502	0.893466	3450	4	-0.43752	0.82286	0.82051	1	16885	1	-0.43752
Ibsp	9	0.052263	0.1369	0.876233	3451	2	0.20575	0.18732	0.32217	0.922212	7629	2	0.20575
Txndc2	12	0.052368	0.15091	0.893466	3452	5	-0.09161	0.35908	0.5281	0.96125	11199	3	-0.09161
Smg7	12	0.05242	0.15127	0.893466	3453	6	-0.58614	0.5688	0.69051	1	14116	2	-0.58614
Fbxl17	12	0.05242	0.15127	0.893466	3454	5	-0.36934	0.91639	0.90582	1	18036	1	-0.36934
Olfr1180	12	0.05242	0.15127	0.893466	3455	4	-0.22888	0.62895	0.73689	1	14891	1	-0.22888
Slc22a12	12	0.05242	0.15127	0.893466	3456	6	-0.5011	0.16149	0.30599	0.915521	6817	1	-0.5011
Lzts1	12	0.05242	0.15127	0.893466	3457	4	0.013087	0.0063277	0.020718	0.663307	609	1	0.013087
Ccl4	12	0.05242	0.15127	0.893466	3458	4	-0.057118	0.93103	0.92042	1	18269	0	-0.057118
Stac	12	0.052495	0.15153	0.893466	3459	3	0.1115	0.39447	0.55961	0.96566	11872	2	0.1115
Rdm1	12	0.052531	0.15166	0.893466	3460	6	-0.56268	0.94127	0.93361	1	18468	0	-0.56268
Olfr362	12	0.052592	0.15176	0.893466	3461	3	0.22196	0.19171	0.35086	0.927944	7731	4	0.22196
Gngt1	12	0.052596	0.15176	0.893466	3462	5	-0.34107	0.61241	0.72376	1	14652	1	-0.34107
Polg	11	0.052607	0.1497	0.893466	3463	4	-0.46842	0.67281	0.76406	1	15505	2	-0.46842
Vmn1r183	11	0.052607	0.1497	0.893466	3464	3	0.14636	0.023849	0.059799	0.772895	1661	5	0.14636
Sult5a1	11	0.052608	0.14994	0.893466	3465	3	-0.10261	0.81308	0.82303	1	16777	1	-0.10261
Dnase1	11	0.052608	0.14994	0.893466	3466	4	-0.04105	0.20102	0.35489	0.933791	7978	3	-0.04105
Gdf3	11	0.052608	0.14994	0.893466	3467	4	-0.07395	0.38721	0.54739	0.96125	11744	2	-0.07395
Hoxb9	11	0.052608	0.14994	0.893466	3468	2	0.43439	0.32273	0.4933	0.96125	10480	2	0.43439
Tigit	10	0.052625	0.14519	0.893466	3469	5	-0.39957	0.36826	0.506	0.96125	11381	1	-0.39957
Grik3	12	0.052663	0.15176	0.893466	3470	6	-0.59141	0.87953	0.87787	1	17445	1	-0.59141
Zmiz1	12	0.052684	0.15187	0.893466	3471	5	-0.51679	0.99185	0.98847	1	19440	0	-0.51679
Ubap1	12	0.052986	0.15238	0.893466	3472	5	-0.42863	0.23623	0.39983	0.944751	8704	3	-0.42863
Gnas	11	0.053	0.15086	0.893466	3473	4	-0.11232	0.12479	0.24565	0.886536	5717	3	-0.11232
Cdk14	11	0.053006	0.15086	0.893466	3474	6	-0.59482	0.90099	0.8889	1	17785	1	-0.59482
Pfkp	12	0.053114	0.15238	0.893466	3475	4	-0.3543	0.070963	0.17595	0.886536	3913	3	-0.3543
Fam124a	12	0.053114	0.15238	0.893466	3476	5	0.19665	0.094934	0.2104	0.886536	4740	3	0.19665
Wfdc6a	12	0.053114	0.15238	0.893466	3477	4	-0.21462	0.64775	0.74931	1	15168	2	-0.21462
Cdv3	12	0.053168	0.15238	0.893466	3478	5	-0.15019	0.14601	0.27951	0.898445	6377	2	-0.15019
Vmn1r59	11	0.053174	0.15098	0.893466	3479	4	0.12861	0.52884	0.64805	0.990099	13617	2	0.12861
Ropn1	11	0.05318	0.15098	0.893466	3480	2	-0.064907	0.015419	0.045222	0.772895	1200	2	-0.064907
Ddx47	9	0.053307	0.13894	0.881313	3481	4	-0.28296	0.010859	0.032118	0.697276	908	4	-0.28296
Dot1l	12	0.053336	0.1525	0.893466	3482	5	-0.36216	0.72011	0.80236	1	16099	1	-0.36216
Tmem139	12	0.053368	0.15296	0.893466	3483	6	-0.59766	0.45633	0.60945	0.975159	12791	2	-0.59766
Reg1	12	0.053368	0.15296	0.893466	3484	6	-0.27983	0.50315	0.6402	0.988289	13299	1	-0.27983
Hddc3	12	0.053368	0.15296	0.893466	3485	6	-0.40051	0.55853	0.68044	1	13962	1	-0.40051
Atp4a	12	0.053368	0.15296	0.893466	3486	6	-0.49167	0.9737	0.96534	1	19098	0	-0.49167
Klk1b1	12	0.053368	0.15296	0.893466	3487	6	-0.47135	0.078732	0.18525	0.886536	4198	2	-0.47135
Tulp3	12	0.053368	0.15296	0.893466	3488	6	-0.42581	0.69904	0.78961	1	15829	2	-0.42581
Car6	12	0.053368	0.15296	0.893466	3489	6	-0.59978	0.59622	0.7116	1	14447	2	-0.59978
Aqp2	12	0.053368	0.15296	0.893466	3490	6	-0.55156	0.73391	0.80945	1	16192	1	-0.55156
Jmjd7	12	0.053456	0.15343	0.893466	3491	4	-0.069564	0.98543	0.97827	1	19312	0	-0.069564
Gm8720	3	0.053493	0.095209	0.849913	3492	2	-1.4884	0.56418	0.54091	0.96125	14071	0	-1.4884
Serpinb8	12	0.053563	0.15343	0.893466	3493	5	-0.52045	0.50602	0.64201	0.988289	13334	2	-0.52045
Adcy9	12	0.053577	0.15343	0.893466	3494	5	-0.35355	0.94359	0.93531	1	18521	0	-0.35355
Atf6b	11	0.053584	0.15145	0.893466	3495	5	-0.36368	0.23959	0.39938	0.944751	8759	2	-0.36368
Anp32e	12	0.053639	0.15343	0.893466	3496	5	0.044619	0.122	0.24785	0.886536	5630	3	0.044619
Gbp5	12	0.053672	0.15343	0.893466	3497	5	-0.2482	0.66028	0.75954	1	15333	2	-0.2482
Osgin2	12	0.053951	0.15353	0.893466	3498	6	-0.037492	0.20146	0.37087	0.940261	7993	4	-0.037492
Ube2a	11	0.053963	0.15265	0.893466	3499	6	-0.60965	0.72734	0.78286	1	16164	1	-0.60965
Pdcd10	11	0.053963	0.15265	0.893466	3500	6	-0.60965	0.10144	0.21081	0.886536	4973	4	-0.60965
Atxn10	12	0.054004	0.15369	0.893466	3501	5	-0.31777	0.25511	0.42202	0.956495	9081	2	-0.31777
Pes1	12	0.054004	0.15369	0.893466	3502	5	0.039221	0.031148	0.080775	0.817161	2032	5	0.039221
Wsb1	12	0.054004	0.15369	0.893466	3503	6	-0.49446	0.33161	0.50519	0.96125	10633	2	-0.49446
Dpep3	12	0.054004	0.15369	0.893466	3504	5	-0.3666	0.89379	0.88685	1	17668	1	-0.3666
Olfr178	12	0.054004	0.15369	0.893466	3505	4	-0.087098	0.11088	0.23045	0.886536	5280	2	-0.087098
Tmem222	12	0.054048	0.15375	0.893466	3506	6	-0.55247	0.59543	0.71004	1	14438	2	-0.55247
Slc39a13	12	0.054215	0.15394	0.893466	3507	6	-0.54982	0.99935	0.99912	1	19630	0	-0.54982
Fam126b	12	0.054247	0.15398	0.893466	3508	6	-0.4374	0.96908	0.96188	1	18983	0	-0.4374
Cd69	12	0.054294	0.15398	0.893466	3509	6	-0.50085	0.58683	0.70308	1	14336	1	-0.50085
Rassf1	12	0.054359	0.15398	0.893466	3510	5	-0.095987	0.88191	0.88013	1	17476	1	-0.095987
Serpinb7	12	0.054399	0.15398	0.893466	3511	5	-0.21392	0.19451	0.35466	0.933411	7804	3	-0.21392
Dusp1	12	0.054497	0.15444	0.893466	3512	6	-0.44747	0.10563	0.22555	0.886536	5105	1	-0.44747
2210407C18Rik	11	0.054552	0.15351	0.893466	3513	3	0.17136	0.20562	0.35961	0.937616	8092	3	0.17136
Pdk1	11	0.054552	0.15351	0.893466	3514	3	-0.28289	0.89791	0.88682	1	17741	1	-0.28289
Cyp2c69	12	0.054599	0.15457	0.893466	3515	6	-0.57628	0.79553	0.82901	1	16616	1	-0.57628
Mtr	12	0.054615	0.15478	0.893466	3516	3	0.21955	0.02831	0.075772	0.817161	1888	3	0.21955
U2af1	12	0.054615	0.15478	0.893466	3517	5	-0.058613	0.0079177	0.023907	0.663307	717	4	-0.058613
Nkap	12	0.054615	0.15478	0.893466	3518	3	-0.14586	0.057362	0.14569	0.886536	3341	4	-0.14586
Gm4175	12	0.054615	0.15478	0.893466	3519	4	-0.056865	0.035042	0.090985	0.84236	2238	3	-0.056865
Vmn1r36	12	0.054615	0.15478	0.893466	3520	3	-0.09399	0.26846	0.44364	0.96125	9358	2	-0.09399
Gm8693	10	0.054678	0.1472	0.893466	3521	4	-0.26356	0.32717	0.48346	0.96125	10550	1	-0.26356
4930415O20Rik	12	0.054883	0.15493	0.893466	3522	6	-0.57598	0.46579	0.61441	0.977348	12902	2	-0.57598
Fabp2	12	0.054933	0.155	0.893466	3523	6	-0.60063	0.35293	0.52335	0.96125	11070	2	-0.60063
Znrf4	12	0.054978	0.15518	0.893466	3524	5	-0.20756	0.90863	0.89805	1	17894	1	-0.20756
Atp2a1	12	0.054978	0.15518	0.893466	3525	5	-0.15642	0.0032466	0.01361	0.663307	372	4	-0.15642
Capn9	12	0.054978	0.15518	0.893466	3526	5	-0.071778	0.85593	0.86355	1	17193	1	-0.071778
Garnl3	11	0.054989	0.15375	0.893466	3527	5	-0.21415	0.80941	0.82184	1	16742	1	-0.21415
Rtn4	12	0.055086	0.15543	0.893466	3528	6	-0.61235	0.43461	0.59567	0.972426	12530	1	-0.61235
Gm3604	11	0.055107	0.15407	0.893466	3529	5	-0.19342	0.96467	0.95458	1	18898	0	-0.19342
Rps24	8	0.055188	0.14275	0.893466	3530	4	-0.3853	0.11901	0.22096	0.886536	5533	1	-0.3853
Gucy1b2	11	0.055201	0.15407	0.893466	3531	4	-0.081682	0.49335	0.61582	0.978379	13198	2	-0.081682
Vmn1r95	9	0.055225	0.14226	0.891506	3532	2	0.30175	0.34998	0.46978	0.96125	11006	2	0.30175
Vmn2r10	9	0.055225	0.14226	0.891506	3533	3	-0.51814	0.90877	0.89352	1	17897	0	-0.51814
Mcm7	9	0.055225	0.14226	0.891506	3534	2	1.1115	0.0077233	0.020272	0.663307	703	5	1.1115
Tsen15	12	0.055294	0.15558	0.893466	3535	6	-0.6032	0.07345	0.17901	0.886536	4008	3	-0.6032
Tmc1	10	0.055385	0.14819	0.893466	3536	4	0.10458	0.23855	0.3923	0.944751	8738	3	0.10458
Trpv4	12	0.055415	0.15596	0.893466	3537	5	-0.29096	0.9994	0.9992	1	19632	0	-0.29096
Olfr125	12	0.055415	0.15596	0.893466	3538	5	-0.42595	0.93103	0.92042	1	18273	0	-0.42595
Kifc5b	12	0.055415	0.15596	0.893466	3539	5	-0.38798	0.71452	0.79722	1	16014	1	-0.38798
Trpv1	12	0.055415	0.15596	0.893466	3540	4	-0.037557	0.067009	0.16969	0.886536	3744	2	-0.037557
Rph3a	12	0.055415	0.15596	0.893466	3541	4	-0.055981	0.62466	0.73149	1	14822	2	-0.055981
Asnsd1	12	0.055415	0.15596	0.893466	3542	4	-0.049263	0.037946	0.10019	0.84236	2378	3	-0.049263
Ccdc157	12	0.055415	0.15596	0.893466	3543	5	-0.45252	0.83387	0.84838	1	16973	1	-0.45252
Hykk	12	0.055415	0.15596	0.893466	3544	6	-0.44947	0.38931	0.55276	0.963354	11775	3	-0.44947
Angptl7	12	0.055415	0.15596	0.893466	3545	5	-0.48001	0.73919	0.8109	1	16229	1	-0.48001
Rpap1	10	0.05544	0.14825	0.893466	3546	4	0.61802	0.084138	0.18064	0.886536	4376	4	0.61802
Fbxw16	12	0.055444	0.15633	0.893466	3547	6	-0.48618	0.59991	0.71339	1	14495	2	-0.48618
Capn6	12	0.055469	0.15633	0.893466	3548	6	-0.19714	0.60913	0.72212	1	14614	2	-0.19714
Nat1	12	0.055484	0.15633	0.893466	3549	6	-0.46575	0.10215	0.22009	0.886536	4989	3	-0.46575
Samd12	12	0.055564	0.15633	0.893466	3550	6	-0.61751	0.8746	0.87434	1	17392	1	-0.61751
Arfgap2	12	0.055621	0.15633	0.893466	3551	6	-0.50083	0.22985	0.39638	0.944751	8570	1	-0.50083
Traf3ip2	12	0.055739	0.15643	0.893466	3552	5	0.3058	0.42382	0.58664	0.969217	12343	3	0.3058
Camkk1	12	0.055778	0.15643	0.893466	3553	5	-0.27161	0.69683	0.78845	1	15799	1	-0.27161
1600002K03Rik	12	0.055781	0.15643	0.893466	3554	6	-0.62595	0.68404	0.77871	1	15635	2	-0.62595
Epm2aip1	12	0.055783	0.15643	0.893466	3555	3	0.047134	0.22531	0.3943	0.944751	8481	3	0.047134
Psma3	9	0.055786	0.14528	0.893466	3556	5	-0.65512	0.070227	0.15265	0.886536	3874	2	-0.65512
Slc3a2	12	0.055846	0.15662	0.893466	3557	5	0.37951	0.10366	0.22368	0.886536	5042	4	0.37951
Acan	12	0.055896	0.15667	0.893466	3558	6	-0.45738	0.92613	0.91324	1	18191	1	-0.45738
Stxbp1	11	0.055896	0.15623	0.893466	3559	5	-0.34462	0.60711	0.71379	1	14589	2	-0.34462
Olfr568	9	0.056001	0.14568	0.893466	3560	5	-0.68537	0.98159	0.9756	1	19244	0	-0.68537
Rpap3	10	0.056071	0.14874	0.893466	3561	5	-0.5124	0.15861	0.28721	0.900312	6741	2	-0.5124
Arl2	12	0.056109	0.15705	0.893466	3562	5	-0.20853	0.082874	0.19232	0.886536	4339	3	-0.20853
Cbx1	12	0.056135	0.15705	0.893466	3563	2	0.34639	0.10946	0.2294	0.886536	5221	4	0.34639
Ghitm	12	0.056135	0.15705	0.893466	3564	5	-0.0048886	0.79371	0.8286	1	16604	1	-0.0048886
Elk3	12	0.056135	0.15705	0.893466	3565	4	-0.35894	0.57783	0.69693	1	14227	2	-0.35894
Zfp13	12	0.056135	0.15705	0.893466	3566	4	0.12634	0.66748	0.76455	1	15439	2	0.12634
Itgb7	12	0.056135	0.15705	0.893466	3567	3	0.25048	0.098027	0.21567	0.886536	4845	2	0.25048
Il3ra	12	0.056135	0.15705	0.893466	3568	4	-0.14838	0.50897	0.6436	0.988289	13369	2	-0.14838
Svs5	12	0.056135	0.15705	0.893466	3569	4	0.32132	0.068032	0.17098	0.886536	3787	3	0.32132
Rab3ip	12	0.056135	0.15705	0.893466	3570	6	-0.5711	0.010819	0.029684	0.678234	907	3	-0.5711
S100a3	12	0.056135	0.15705	0.893466	3571	3	0.26607	0.25722	0.42605	0.958845	9129	2	0.26607
Acsm1	12	0.056135	0.15705	0.893466	3572	2	-0.1237	0.25562	0.4234	0.957369	9093	3	-0.1237
Rnf149	12	0.056135	0.15705	0.893466	3573	4	-0.25094	0.33602	0.50953	0.96125	10731	3	-0.25094
Rrad	12	0.056135	0.15705	0.893466	3574	4	-0.1029	0.66614	0.76255	1	15417	1	-0.1029
Tas1r3	12	0.056135	0.15705	0.893466	3575	4	0.07811	0.10946	0.2294	0.886536	5224	2	0.07811
Mmel1	12	0.056135	0.15705	0.893466	3576	2	0.23991	0.07885	0.18525	0.886536	4209	2	0.23991
Bean1	12	0.056135	0.15705	0.893466	3577	2	0.56759	0.032123	0.084741	0.823858	2092	5	0.56759
Ttll1	12	0.056135	0.15705	0.893466	3578	4	-0.17296	0.91195	0.90172	1	17957	1	-0.17296
Clip1	12	0.056135	0.15705	0.893466	3579	5	-0.41216	0.82809	0.84462	1	16928	1	-0.41216
Kctd5	12	0.056135	0.15705	0.893466	3580	4	-0.057265	0.68068	0.77454	1	15590	1	-0.057265
Olfr524	12	0.056135	0.15705	0.893466	3581	5	-0.11178	0.77194	0.82116	1	16447	1	-0.11178
Olfr1415	12	0.056135	0.15705	0.893466	3582	2	0.094721	0.10788	0.22828	0.886536	5181	3	0.094721
Cd320	12	0.056135	0.15705	0.893466	3583	4	0.19216	0.13896	0.26414	0.886536	6152	2	0.19216
Tmem160	12	0.056135	0.15705	0.893466	3584	3	0.40848	0.2047	0.37418	0.940261	8073	3	0.40848
Zbtb26	12	0.056135	0.15705	0.893466	3585	5	-0.41313	0.6532	0.75597	1	15234	1	-0.41313
Chdh	12	0.056135	0.15705	0.893466	3586	6	-0.47936	0.87703	0.87681	1	17421	1	-0.47936
Cul1	12	0.056135	0.15705	0.893466	3587	5	0.22009	0.079498	0.18552	0.886536	4223	4	0.22009
Olfr976	12	0.056135	0.15705	0.893466	3588	1	0.075876	0.11649	0.23961	0.886536	5469	2	0.075876
Safb2	12	0.056135	0.15705	0.893466	3589	2	0.59537	0.015154	0.046957	0.772895	1181	5	0.59537
Ociad1	12	0.056135	0.15705	0.893466	3590	4	-0.23848	0.91195	0.90172	1	17967	1	-0.23848
Kmt2a	12	0.056135	0.15705	0.893466	3591	3	0.27057	0.070144	0.17449	0.886536	3872	5	0.27057
Map3k7cl	12	0.056135	0.15705	0.893466	3592	2	0.29749	0.11548	0.23797	0.886536	5427	4	0.29749
Arr3	12	0.056135	0.15705	0.893466	3593	5	-0.4677	0.081441	0.19025	0.886536	4299	1	-0.4677
Slc46a1	12	0.056135	0.15705	0.893466	3594	5	-0.18986	0.864	0.8677	1	17277	1	-0.18986
Rab22a	12	0.056135	0.15705	0.893466	3595	5	-0.39188	0.54751	0.66969	0.996404	13860	2	-0.39188
N4bp2	12	0.056135	0.15705	0.893466	3596	3	0.21276	0.27963	0.45428	0.96125	9611	1	0.21276
Olfr1339	12	0.056135	0.15705	0.893466	3597	5	-0.41216	0.51425	0.64616	0.988289	13430	2	-0.41216
Nbn	12	0.056135	0.15705	0.893466	3598	2	0.034164	0.038193	0.10027	0.84236	2388	4	0.034164
Atf3	12	0.056135	0.15705	0.893466	3599	2	0.29687	0.5688	0.69051	1	14127	2	0.29687
Cstf2	12	0.056135	0.15705	0.893466	3600	3	-0.22677	0.49875	0.6369	0.987605	13258	1	-0.22677
Vps9d1	12	0.056135	0.15705	0.893466	3601	5	-0.39512	0.10491	0.22526	0.886536	5079	3	-0.39512
Olfr868	12	0.056135	0.15705	0.893466	3602	2	0.2049	0.11559	0.23829	0.886536	5438	3	0.2049
Cntf	12	0.056135	0.15705	0.893466	3603	4	-0.32064	0.29818	0.47242	0.96125	9972	3	-0.32064
Swt1	12	0.056135	0.15705	0.893466	3604	2	0.12953	0.34365	0.5158	0.96125	10883	2	0.12953
Ugt1a6a	12	0.056135	0.15705	0.893466	3605	2	0.01691	0.24472	0.41339	0.954813	8871	2	0.01691
Cysrt1	12	0.056135	0.15705	0.893466	3606	3	0.23018	0.51041	0.64426	0.988289	13387	2	0.23018
Arhgef11	12	0.056135	0.15705	0.893466	3607	5	-0.42764	0.16575	0.30954	0.915772	6949	1	-0.42764
Scarb2	12	0.056135	0.15705	0.893466	3608	4	-0.12005	0.68614	0.78092	1	15669	1	-0.12005
Gbp2b	12	0.056135	0.15705	0.893466	3609	2	0.33167	0.38738	0.54977	0.96125	11749	3	0.33167
Mup5	11	0.056135	0.15664	0.893466	3610	6	-0.6057	0.34155	0.50596	0.96125	10837	2	-0.6057
Olfr204	12	0.05615	0.15705	0.893466	3611	6	-0.58736	0.97859	0.97024	1	19195	0	-0.58736
Ocrl	12	0.056178	0.15705	0.893466	3612	6	-0.48404	0.88489	0.88215	1	17518	1	-0.48404
Hfm1	11	0.056253	0.15915	0.893466	3613	4	0.074979	0.34874	0.51096	0.96125	10967	2	0.074979
Whamm	11	0.056253	0.15915	0.893466	3614	3	-0.3509	0.63546	0.73597	1	14980	2	-0.3509
Trim15	11	0.056253	0.15915	0.893466	3615	2	0.57576	0.071858	0.16851	0.886536	3950	3	0.57576
Hyal1	11	0.056253	0.15915	0.893466	3616	3	-0.20541	0.23087	0.38879	0.944751	8592	3	-0.20541
Gdf10	11	0.056253	0.15915	0.893466	3617	3	-0.18681	0.45582	0.58986	0.969968	12779	2	-0.18681
Arl9	11	0.056253	0.15915	0.893466	3618	4	-0.22626	0.65815	0.75353	1	15302	1	-0.22626
Sytl1	11	0.056253	0.15915	0.893466	3619	3	-0.2633	0.97118	0.96062	1	19031	0	-0.2633
Npy2r	11	0.056253	0.15915	0.893466	3620	3	-0.20262	0.6266	0.73034	1	14858	1	-0.20262
Zfp146	11	0.056253	0.15915	0.893466	3621	2	0.11655	0.76344	0.79751	1	16380	1	0.11655
Pira1	11	0.056253	0.15915	0.893466	3622	2	0.11582	0.015039	0.043968	0.772895	1173	5	0.11582
Gstt4	11	0.056253	0.15915	0.893466	3623	3	-0.21201	0.27289	0.43774	0.96125	9464	3	-0.21201
Defa-rs7	11	0.056253	0.15915	0.893466	3624	5	-0.53536	0.50211	0.62299	0.984413	13289	2	-0.53536
3110009E18Rik	11	0.056253	0.15915	0.893466	3625	2	0.20182	0.89962	0.88797	1	17763	1	0.20182
Lpar2	11	0.056271	0.16141	0.893466	3626	5	-0.38166	0.24195	0.4007	0.945288	8810	3	-0.38166
Ptges3l	11	0.056363	0.16141	0.893466	3627	5	-0.43221	0.79236	0.81258	1	16599	1	-0.43221
St6galnac2	12	0.056377	0.15705	0.893466	3628	4	-0.2066	0.95518	0.94551	1	18722	0	-0.2066
Srp9	12	0.056401	0.15705	0.893466	3629	4	0.18697	0.089873	0.20335	0.886536	4568	4	0.18697
Zfp758	12	0.056455	0.15718	0.893466	3630	6	-0.60058	0.83951	0.85081	1	17030	1	-0.60058
Sephs2	10	0.056469	0.15166	0.893466	3631	5	-0.49497	0.88539	0.86932	1	17524	1	-0.49497
2700089E24Rik	12	0.056525	0.15718	0.893466	3632	4	0.43331	0.54211	0.66318	0.992318	13784	2	0.43331
Disp2	12	0.056547	0.15718	0.893466	3633	6	-0.4315	0.64988	0.75258	1	15191	1	-0.4315
Olfr1364	12	0.056553	0.15718	0.893466	3634	5	-0.46614	0.64988	0.75258	1	15194	1	-0.46614
BC051142	12	0.056596	0.15738	0.893466	3635	6	-0.61237	0.4978	0.63668	0.987605	13247	2	-0.61237
Fopnl	11	0.056673	0.16192	0.893466	3636	6	-0.60197	0.62979	0.73088	1	14904	2	-0.60197
Aunip	12	0.056687	0.15738	0.893466	3637	4	0.14509	0.6824	0.77695	1	15613	2	0.14509
Carm1	12	0.056713	0.15738	0.893466	3638	6	-0.61568	0.39978	0.56883	0.969217	11958	1	-0.61568
Pcdhgb2	12	0.056719	0.15738	0.893466	3639	5	-0.33856	0.35187	0.52335	0.96125	11050	2	-0.33856
Clec4f	12	0.056724	0.15738	0.893466	3640	6	-0.12823	0.11088	0.23045	0.886536	5282	2	-0.12823
Luc7l	10	0.056782	0.15242	0.893466	3641	5	-0.31444	0.11184	0.22203	0.886536	5305	4	-0.31444
Vmn1r53	12	0.056799	0.15767	0.893466	3642	6	-0.30154	0.17207	0.31778	0.918193	7141	4	-0.30154
Gtsf1	12	0.056825	0.16022	0.893466	3643	3	0.17926	0.016095	0.048882	0.772895	1247	2	0.17926
Pus7	12	0.056825	0.16022	0.893466	3644	4	0.45596	0.51271	0.64616	0.988289	13412	2	0.45596
Itga3	12	0.056825	0.16022	0.893466	3645	3	-0.054552	0.16303	0.30672	0.915521	6874	4	-0.054552
Rdx	12	0.056825	0.16022	0.893466	3646	3	-0.050507	0.72206	0.80545	1	16129	2	-0.050507
Pdzd7	12	0.056825	0.16022	0.893466	3647	3	0.23589	0.64107	0.74343	1	15066	2	0.23589
Vmn2r113	12	0.056825	0.16022	0.893466	3648	5	-0.29267	0.23501	0.39935	0.944751	8679	3	-0.29267
Pcolce	12	0.056825	0.16022	0.893466	3649	2	-0.089459	0.049064	0.12382	0.856218	2960	3	-0.089459
Mcpt9	12	0.056825	0.16022	0.893466	3650	4	-0.1907	0.91195	0.90172	1	17954	1	-0.1907
Pld6	12	0.056825	0.16022	0.893466	3651	4	-0.047974	0.019128	0.05566	0.772895	1419	1	-0.047974
Ipo11	12	0.056825	0.16022	0.893466	3652	3	-0.40542	0.52048	0.6521	0.990099	13497	2	-0.40542
Btbd1	12	0.056825	0.16022	0.893466	3653	5	0.17596	0.26845	0.443	0.96125	9352	2	0.17596
Prob1	12	0.056825	0.16022	0.893466	3654	4	-0.26949	0.013003	0.035187	0.701649	1047	1	-0.26949
Rusc2	12	0.056825	0.16022	0.893466	3655	4	-0.32255	0.91976	0.9091	1	18076	1	-0.32255
Cd302	12	0.056825	0.16022	0.893466	3656	4	-0.11048	0.063454	0.16244	0.886536	3601	3	-0.11048
Dkk2	12	0.056825	0.16022	0.893466	3657	5	-0.42913	0.5289	0.6547	0.990366	13619	2	-0.42913
Lrrc14b	12	0.056825	0.16022	0.893466	3658	5	-0.32536	0.9359	0.92532	1	18373	0	-0.32536
Anks4b	12	0.056825	0.16022	0.893466	3659	3	0.12543	0.46145	0.61233	0.976412	12851	2	0.12543
Ndufb2	12	0.056825	0.16022	0.893466	3660	4	-0.18494	0.57709	0.69646	1	14221	1	-0.18494
Flt1	12	0.056825	0.16022	0.893466	3661	5	-0.26212	0.34001	0.5109	0.96125	10801	3	-0.26212
Tbx10	12	0.056825	0.16022	0.893466	3662	2	0.08375	0.34569	0.51917	0.96125	10929	2	0.08375
Cntnap3	12	0.056825	0.16022	0.893466	3663	4	-0.32065	0.044679	0.11776	0.856218	2749	4	-0.32065
Dnah1	12	0.056825	0.16022	0.893466	3664	5	-0.16462	0.95661	0.94747	1	18758	0	-0.16462
Nav1	12	0.056825	0.16022	0.893466	3665	2	-0.18173	0.70999	0.7949	1	15956	2	-0.18173
Tigd5	12	0.056825	0.16022	0.893466	3666	4	0.022825	0.32078	0.49561	0.96125	10419	3	0.022825
Nrd1	12	0.056825	0.16022	0.893466	3667	3	0.011062	0.055963	0.14148	0.886536	3282	3	0.011062
Cnbd2	12	0.056825	0.16022	0.893466	3668	4	-0.4765	0.57823	0.69693	1	14229	2	-0.4765
Usp19	12	0.056825	0.16022	0.893466	3669	5	0.095642	0.36417	0.53447	0.96125	11303	2	0.095642
Apbb1ip	12	0.056825	0.16022	0.893466	3670	2	0.015809	0.20029	0.36893	0.940261	7964	4	0.015809
Guca1a	12	0.056825	0.16022	0.893466	3671	5	-0.11553	0.34239	0.5138	0.96125	10852	3	-0.11553
Zc3h12b	12	0.056825	0.16022	0.893466	3672	5	-0.25137	0.6295	0.73717	1	14899	1	-0.25137
Vmn2r44	12	0.056825	0.16022	0.893466	3673	4	0.22424	0.11956	0.24449	0.886536	5554	4	0.22424
Pou6f1	12	0.056825	0.16022	0.893466	3674	4	-0.079356	0.60913	0.72212	1	14618	2	-0.079356
Pgm2l1	12	0.056825	0.16022	0.893466	3675	3	-0.25891	0.89379	0.88685	1	17675	1	-0.25891
Ccdc121	12	0.056825	0.16022	0.893466	3676	4	0.20801	0.22034	0.38929	0.944751	8373	2	0.20801
Grik2	12	0.056825	0.16022	0.893466	3677	4	-0.3526	0.33871	0.51021	0.96125	10779	2	-0.3526
Ccni	12	0.056825	0.16022	0.893466	3678	4	0.077414	0.88768	0.88355	1	17569	1	0.077414
Ndnf	12	0.056825	0.16022	0.893466	3679	4	-0.12845	0.59244	0.70744	1	14399	2	-0.12845
Olfr3	12	0.056825	0.16022	0.893466	3680	4	-0.20322	0.93622	0.92609	1	18379	0	-0.20322
Tmem237	12	0.056825	0.16022	0.893466	3681	3	-0.15349	0.65525	0.7565	1	15258	1	-0.15349
Gpr141	12	0.056825	0.16022	0.893466	3682	4	0.0016277	0.68993	0.78388	1	15703	1	0.0016277
Vmn2r105	12	0.056825	0.16022	0.893466	3683	5	-0.09336	0.26589	0.43939	0.96125	9310	2	-0.09336
Trp53inp1	12	0.056825	0.16022	0.893466	3684	4	-0.14351	0.62927	0.73689	1	14897	2	-0.14351
Olfr304	12	0.056825	0.16022	0.893466	3685	4	-0.47788	0.23998	0.40932	0.954813	8769	2	-0.47788
Olfr1491	12	0.056825	0.16022	0.893466	3686	4	-0.35974	0.37656	0.54633	0.96125	11552	2	-0.35974
Spns2	12	0.056825	0.16022	0.893466	3687	3	0.13247	0.51695	0.64972	0.990099	13456	2	0.13247
Zswim2	12	0.056842	0.16277	0.893466	3688	3	0.34415	0.23273	0.39886	0.944751	8623	3	0.34415
Jarid2	12	0.056861	0.16277	0.893466	3689	6	-0.32357	0.62532	0.73263	1	14833	2	-0.32357
Lcn11	12	0.056889	0.16277	0.893466	3690	6	-0.60127	0.21316	0.37903	0.940261	8242	3	-0.60127
Pole	9	0.056896	0.14716	0.893466	3691	4	-0.41418	0.077745	0.16768	0.886536	4168	2	-0.41418
Cyp19a1	11	0.056996	0.1623	0.893466	3692	6	-0.59851	0.56203	0.67687	1	14030	2	-0.59851
Traf7	12	0.057034	0.16277	0.893466	3693	4	-0.061767	0.93589	0.92532	1	18371	0	-0.061767
Ctag2	12	0.057076	0.16277	0.893466	3694	5	-0.086033	0.93703	0.92759	1	18394	0	-0.086033
Wwtr1	11	0.057276	0.16278	0.893466	3695	5	-0.36749	0.60464	0.71075	1	14548	1	-0.36749
Mmgt1	11	0.057276	0.16278	0.893466	3696	6	-0.57609	0.71761	0.77984	1	16076	1	-0.57609
1700018C11Rik	12	0.057287	0.16304	0.893466	3697	6	-0.62146	0.88605	0.88334	1	17539	1	-0.62146
5830473C10Rik	12	0.057287	0.16304	0.893466	3698	6	-0.3298	0.69775	0.78916	1	15806	1	-0.3298
Gm5938	12	0.057287	0.16304	0.893466	3699	6	-0.4295	0.6373	0.74165	1	15022	1	-0.4295
Vmn2r74	12	0.057287	0.16304	0.893466	3700	5	-0.29237	0.54091	0.66283	0.992318	13771	2	-0.29237
Dcaf6	12	0.057287	0.16304	0.893466	3701	6	-0.37402	0.67199	0.76936	1	15496	1	-0.37402
Pnkp	7	0.057302	0.13215	0.872581	3702	1	0.45987	0.14495	0.25309	0.886536	6345	3	0.45987
Dscaml1	12	0.057345	0.16315	0.893466	3703	6	-0.48954	0.0034912	0.014454	0.663307	395	3	-0.48954
Cyp4a31	12	0.057386	0.16315	0.893466	3704	5	0.037076	0.2873	0.45958	0.96125	9744	2	0.037076
Sema6a	11	0.057394	0.1632	0.893466	3705	6	-0.5786	0.86199	0.85838	1	17265	1	-0.5786
Whsc1	9	0.057472	0.14919	0.893466	3706	3	-0.25926	0.8417	0.82565	1	17048	1	-0.25926
Myocd	12	0.057485	0.16341	0.893466	3707	4	0.018407	0.020751	0.059379	0.772895	1502	3	0.018407
Zfp410	11	0.057559	0.16356	0.893466	3708	6	-0.59503	0.89904	0.8875	1	17752	1	-0.59503
4930428D18Rik	12	0.057701	0.16357	0.893466	3709	4	-0.26732	0.77374	0.82199	1	16461	1	-0.26732
Ube2i	8	0.057717	0.14489	0.893466	3710	4	-0.64133	0.35074	0.46272	0.96125	11015	1	-0.64133
Dpf2	11	0.057719	0.16356	0.893466	3711	6	-0.59225	0.31552	0.48102	0.96125	10331	2	-0.59225
Gucy2f	12	0.057743	0.16357	0.893466	3712	5	-0.19151	0.71368	0.79679	1	16007	1	-0.19151
Vmn2r18	11	0.057744	0.16362	0.893466	3713	5	-0.34708	0.58228	0.69149	1	14272	1	-0.34708
Wdr78	12	0.05782	0.16357	0.893466	3714	6	-0.41314	0.1731	0.32383	0.922212	7172	3	-0.41314
Ncs1	12	0.057883	0.16357	0.893466	3715	5	-0.47323	0.45	0.60407	0.973945	12706	2	-0.47323
Hrsp12	12	0.057883	0.16357	0.893466	3716	4	0.033841	0.88558	0.88255	1	17527	1	0.033841
Vnn3	12	0.057883	0.16357	0.893466	3717	6	-0.38949	0.11649	0.23961	0.886536	5477	3	-0.38949
Hpcal1	12	0.057883	0.16357	0.893466	3718	5	-0.34176	0.99954	0.99941	1	19638	0	-0.34176
Crispld2	12	0.057935	0.16369	0.893466	3719	5	-0.16191	0.49302	0.63335	0.985993	13194	2	-0.16191
Ccl2	12	0.057992	0.16369	0.893466	3720	6	-0.42995	0.22063	0.38978	0.944751	8377	3	-0.42995
Kmo	12	0.058025	0.16369	0.893466	3721	6	-0.45892	0.02825	0.07419	0.808309	1887	2	-0.45892
Olfr231	12	0.058042	0.16369	0.893466	3722	6	-0.44299	0.56267	0.68585	1	14038	1	-0.44299
Sorcs1	12	0.05807	0.1638	0.893466	3723	5	-0.56489	0.96653	0.95944	1	18939	0	-0.56489
4931409K22Rik	12	0.058093	0.1638	0.893466	3724	4	-0.10862	0.88768	0.88355	1	17566	1	-0.10862
Ppan	9	0.058156	0.14967	0.893466	3725	5	-0.66296	0.071536	0.15638	0.886536	3932	3	-0.66296
Lsm2	10	0.058159	0.1536	0.893466	3726	3	-0.10224	0.088612	0.18771	0.886536	4525	3	-0.10224
Kifc3	10	0.058159	0.1536	0.893466	3727	2	0.40915	0.18882	0.33303	0.922212	7659	2	0.40915
Dock6	12	0.058193	0.1638	0.893466	3728	6	-0.40935	0.99562	0.99358	1	19538	0	-0.40935
Ube2w	12	0.058216	0.1638	0.893466	3729	3	0.094502	0.95893	0.94954	1	18799	0	0.094502
Prkce	11	0.058397	0.16454	0.893466	3730	5	-0.22863	0.73333	0.78655	1	16187	1	-0.22863
Dars2	12	0.058406	0.16387	0.893466	3731	4	-0.36511	0.3147	0.4899	0.96125	10314	1	-0.36511
Olfr1263	12	0.058464	0.16445	0.893466	3732	6	-0.33627	0.3147	0.4899	0.96125	10307	2	-0.33627
Gpr84	12	0.058464	0.16445	0.893466	3733	6	-0.54638	0.11415	0.23714	0.886536	5387	1	-0.54638
Serpinb11	12	0.058464	0.16445	0.893466	3734	6	-0.54328	0.15156	0.28667	0.900312	6547	3	-0.54328
Notch1	12	0.058464	0.16445	0.893466	3735	6	-0.48921	0.66703	0.7638	1	15434	2	-0.48921
Rilpl1	12	0.058464	0.16445	0.893466	3736	6	-0.55746	0.94	0.93258	1	18445	0	-0.55746
Dfnb59	12	0.058464	0.16445	0.893466	3737	6	-0.5077	0.094226	0.21026	0.886536	4709	1	-0.5077
Cyp2s1	12	0.058464	0.16445	0.893466	3738	6	-0.44635	0.70786	0.79255	1	15927	2	-0.44635
Fsip1	12	0.058464	0.16445	0.893466	3739	6	-0.45055	0.82963	0.84502	1	16941	1	-0.45055
Npff	12	0.058464	0.16445	0.893466	3740	6	-0.49853	0.85014	0.85618	1	17131	1	-0.49853
Il19	12	0.058464	0.16445	0.893466	3741	6	-0.51619	0.46956	0.61926	0.980449	12941	2	-0.51619
Myh3	12	0.058464	0.16445	0.893466	3742	6	-0.58482	0.62956	0.73745	1	14900	2	-0.58482
Atp2c1	12	0.058464	0.16445	0.893466	3743	6	-0.59009	0.80615	0.83183	1	16715	1	-0.59009
Olfr150	12	0.058464	0.16445	0.893466	3744	6	-0.25928	0.37276	0.53922	0.96125	11473	2	-0.25928
Cog2	12	0.058464	0.16445	0.893466	3745	6	-0.56279	0.99823	0.99744	1	19603	0	-0.56279
Ss18	12	0.058464	0.16445	0.893466	3746	6	-0.49171	0.97623	0.96876	1	19140	0	-0.49171
Plgrkt	12	0.058493	0.16508	0.893466	3747	3	-0.094618	0.1426	0.26938	0.886692	6269	3	-0.094618
Dll3	12	0.058555	0.16508	0.893466	3748	5	-0.16756	0.67668	0.77235	1	15538	1	-0.16756
Ptdss1	12	0.058588	0.1652	0.893466	3749	3	0.045863	0.085902	0.19719	0.886536	4428	3	0.045863
Cyp2c38	10	0.058611	0.15432	0.893466	3750	5	-0.50104	0.76047	0.77924	1	16359	1	-0.50104
Klf13	12	0.058644	0.1652	0.893466	3751	4	-0.24841	0.71945	0.80118	1	16092	1	-0.24841
Ccndbp1	12	0.058689	0.1652	0.893466	3752	3	0.036294	0.96573	0.95885	1	18928	0	0.036294
Ttc23	12	0.058741	0.1652	0.893466	3753	4	-0.25885	0.10364	0.22368	0.886536	5041	2	-0.25885
Zfp30	11	0.058773	0.16487	0.893466	3754	5	-0.52262	0.56294	0.67688	1	14043	2	-0.52262
Pomk	12	0.058781	0.1653	0.893466	3755	5	-0.43226	0.15818	0.30149	0.915521	6736	2	-0.43226
Ipcef1	12	0.058781	0.1653	0.893466	3756	5	-0.10499	0.21083	0.37761	0.940261	8192	2	-0.10499
Atp13a3	12	0.058781	0.1653	0.893466	3757	5	-0.54613	0.089198	0.20271	0.886536	4539	1	-0.54613
Gpatch2	12	0.058781	0.1653	0.893466	3758	5	-0.44183	0.77079	0.82034	1	16436	1	-0.44183
Glod4	12	0.05879	0.1654	0.893466	3759	4	0.18639	0.14126	0.26711	0.886536	6219	4	0.18639
Tctex1d1	12	0.058967	0.1654	0.893466	3760	5	0.0060825	0.90778	0.89764	1	17877	1	0.0060825
Ccdc86	11	0.058968	0.16498	0.893466	3761	5	-0.43009	0.18129	0.33098	0.922212	7442	3	-0.43009
Cdkn1c	11	0.058969	0.16498	0.893466	3762	4	-0.12974	0.52262	0.64338	0.988289	13536	2	-0.12974
Vmn1r112	8	0.059038	0.14616	0.893466	3763	3	-0.012116	0.95135	0.9362	1	18656	0	-0.012116
Lemd2	11	0.059053	0.16498	0.893466	3764	5	-0.13768	0.27415	0.4389	0.96125	9474	3	-0.13768
Olfr1425	11	0.059095	0.16527	0.893466	3765	6	-0.5904	0.31552	0.48102	0.96125	10330	1	-0.5904
Esp3	11	0.059155	0.16566	0.893466	3766	5	-0.31563	0.97118	0.96062	1	19033	0	-0.31563
Olfr250	12	0.059213	0.16583	0.893466	3767	4	-0.19632	0.71046	0.79541	1	15967	2	-0.19632
Cpb1	12	0.059213	0.16583	0.893466	3768	3	-0.15122	0.99399	0.99107	1	19496	0	-0.15122
Dnah8	12	0.059213	0.16583	0.893466	3769	4	-0.42157	0.13231	0.25979	0.886536	5930	2	-0.42157
Fyttd1	11	0.059251	0.16579	0.893466	3770	5	-0.51814	0.51986	0.64035	0.988289	13487	2	-0.51814
Colgalt2	12	0.059399	0.16624	0.893466	3771	6	-0.60398	0.14209	0.26906	0.886692	6247	1	-0.60398
Ptpn7	12	0.059426	0.16624	0.893466	3772	6	-0.56207	0.33602	0.50953	0.96125	10725	3	-0.56207
Vmn1r197	12	0.059458	0.16624	0.893466	3773	5	-0.2474	0.048218	0.12269	0.856218	2917	2	-0.2474
Prmt1	9	0.059516	0.1522	0.893466	3774	2	0.78224	0.040941	0.099181	0.84236	2546	4	0.78224
Lhfpl3	12	0.059532	0.16624	0.893466	3775	6	-0.35592	0.27025	0.44475	0.96125	9392	1	-0.35592
Gins4	11	0.059536	0.16617	0.893466	3776	5	0.28217	0.11088	0.22423	0.886536	5278	2	0.28217
Acot11	12	0.059608	0.16624	0.893466	3777	3	0.0042101	0.20884	0.37694	0.940261	8153	3	0.0042101
Abcc8	12	0.059686	0.16649	0.893466	3778	4	-0.17599	0.37048	0.53781	0.96125	11417	2	-0.17599
Slc41a3	12	0.059769	0.16695	0.893466	3779	5	-0.21664	0.055289	0.13784	0.871473	3262	2	-0.21664
Rft1	12	0.059789	0.1671	0.893466	3780	3	0.63427	0.0077174	0.023804	0.663307	702	6	0.63427
Specc1l	11	0.059805	0.16787	0.893466	3781	4	-0.16573	0.50735	0.6284	0.985993	13352	2	-0.16573
En1	11	0.059805	0.16787	0.893466	3782	3	-0.20456	0.42048	0.56141	0.966378	12281	1	-0.20456
Fkbp6	11	0.059805	0.16787	0.893466	3783	5	-0.23361	0.015255	0.044814	0.772895	1187	1	-0.23361
Ninl	11	0.059805	0.16787	0.893466	3784	3	0.60764	0.08956	0.19401	0.886536	4553	4	0.60764
Txlna	11	0.059805	0.16787	0.893466	3785	3	-0.30402	0.36282	0.52516	0.96125	11280	3	-0.30402
Eya3	11	0.059805	0.16787	0.893466	3786	5	-0.30949	0.91473	0.90366	1	18003	0	-0.30949
Arhgap21	11	0.059805	0.16787	0.893466	3787	4	-0.12134	0.06944	0.16532	0.886536	3855	4	-0.12134
Brf2	11	0.059805	0.16787	0.893466	3788	3	0.052781	0.11601	0.23016	0.886536	5451	3	0.052781
Ints9	11	0.059805	0.16787	0.893466	3789	4	-0.21515	0.52621	0.64467	0.988289	13582	2	-0.21515
Pawr	11	0.059805	0.16787	0.893466	3790	5	0.52393	0.11088	0.22423	0.886536	5270	4	0.52393
Olfr487	11	0.059805	0.16787	0.893466	3791	5	-0.077001	0.16265	0.30586	0.915521	6841	3	-0.077001
Olfr522	12	0.059855	0.1671	0.893466	3792	6	-0.52165	0.076131	0.18435	0.886536	4109	2	-0.52165
Ubtd1	12	0.059894	0.1671	0.893466	3793	5	-0.28781	0.95286	0.94315	1	18681	0	-0.28781
Fcrl1	12	0.059919	0.16722	0.893466	3794	6	-0.35729	0.82354	0.84258	1	16898	1	-0.35729
Tph1	11	0.059947	0.16996	0.893466	3795	5	-0.53187	0.38253	0.54606	0.96125	11672	2	-0.53187
Usp25	12	0.060048	0.16722	0.893466	3796	6	-0.38575	0.43431	0.59567	0.972426	12520	2	-0.38575
Olfr1257	12	0.060053	0.16722	0.893466	3797	5	-0.04892	0.54241	0.66353	0.992318	13792	2	-0.04892
Mrps15	11	0.06007	0.17027	0.893466	3798	6	-0.58752	0.94364	0.93278	1	18522	0	-0.58752
Cryzl1	12	0.060073	0.1673	0.893466	3799	6	-0.34376	0.50182	0.63998	0.988289	13286	2	-0.34376
Tac1	12	0.060073	0.1673	0.893466	3800	6	-0.38981	0.37404	0.54024	0.96125	11492	3	-0.38981
Tdpoz5	11	0.060284	0.17049	0.893466	3801	4	-0.37107	0.7101	0.77888	1	15965	1	-0.37107
Lgals1	7	0.060284	0.13583	0.872581	3802	2	0.51429	0.04465	0.098721	0.84236	2747	3	0.51429
Ctsb	12	0.060288	0.16752	0.893466	3803	6	-0.49427	0.97163	0.96455	1	19044	0	-0.49427
Xlr5a	9	0.060292	0.15483	0.893466	3804	2	0.60764	0.25627	0.40734	0.954813	9110	3	0.60764
Trappc9	11	0.060314	0.17049	0.893466	3805	6	-0.58471	0.056974	0.14433	0.886536	3329	3	-0.58471
Dbh	12	0.060351	0.16766	0.893466	3806	6	-0.5056	0.94075	0.93292	1	18460	0	-0.5056
Eif4b	12	0.060354	0.16766	0.893466	3807	5	-0.50803	0.39149	0.55619	0.965426	11819	1	-0.50803
Tmem194b	12	0.0604	0.16766	0.893466	3808	5	-0.43419	0.030946	0.08028	0.817161	2021	1	-0.43419
Sva	12	0.060419	0.16766	0.893466	3809	4	-0.027933	0.60579	0.71926	1	14566	2	-0.027933
Dnase1l2	12	0.060496	0.16782	0.893466	3810	6	-0.35414	0.29132	0.46424	0.96125	9838	2	-0.35414
Olfr215	12	0.060518	0.16796	0.893466	3811	6	-0.50749	0.67235	0.76961	1	15502	1	-0.50749
Stmn3	12	0.060547	0.16809	0.893466	3812	6	-0.38745	0.58348	0.70025	1	14290	1	-0.38745
Olfr1329	12	0.060629	0.16809	0.893466	3813	5	-0.18269	0.6219	0.73044	1	14795	2	-0.18269
Cant1	12	0.060629	0.16809	0.893466	3814	4	0.14557	0.56374	0.68634	1	14067	2	0.14557
Fbf1	12	0.060644	0.16809	0.893466	3815	6	-0.60036	0.56985	0.69097	1	14143	1	-0.60036
Echdc1	11	0.060778	0.17088	0.893466	3816	5	-0.50276	0.93599	0.92502	1	18377	0	-0.50276
Kynu	11	0.060778	0.17088	0.893466	3817	4	-0.40367	0.0046676	0.016357	0.663307	491	1	-0.40367
Fastkd1	11	0.060778	0.17088	0.893466	3818	4	-0.15345	0.37712	0.54202	0.96125	11564	2	-0.15345
Dusp10	12	0.060861	0.1685	0.893466	3819	6	-0.58459	0.67036	0.7686	1	15476	1	-0.58459
Ero1lb	12	0.060895	0.1685	0.893466	3820	6	-0.44516	0.91195	0.90172	1	17969	1	-0.44516
Egln2	12	0.060901	0.1685	0.893466	3821	5	-0.020581	0.29549	0.46856	0.96125	9920	2	-0.020581
Sox13	12	0.060917	0.16862	0.893466	3822	6	-0.60608	0.97191	0.96455	1	19049	0	-0.60608
Tada2b	12	0.060941	0.16862	0.893466	3823	5	-0.085344	0.067882	0.17038	0.886536	3780	3	-0.085344
Olfr1337	12	0.061015	0.16862	0.893466	3824	5	-0.40973	0.93713	0.92778	1	18395	0	-0.40973
Isca1	12	0.06109	0.16876	0.893466	3825	6	-0.5547	0.11647	0.23961	0.886536	5466	3	-0.5547
Fer1l5	11	0.061093	0.17173	0.893466	3826	5	-0.16738	0.1377	0.2641	0.886536	6113	1	-0.16738
Slc16a2	12	0.061135	0.16891	0.893466	3827	3	0.22234	0.32092	0.49561	0.96125	10426	3	0.22234
Nedd8	10	0.061169	0.15869	0.893466	3828	1	0.41319	0.093886	0.19582	0.886536	4697	2	0.41319
H2-M1	10	0.061169	0.15869	0.893466	3829	2	0.049845	0.52126	0.63453	0.986501	13502	1	0.049845
Fbxw13	10	0.061169	0.15869	0.893466	3830	1	0.25546	0.28315	0.44493	0.96125	9657	3	0.25546
Olfr649	12	0.061207	0.17129	0.893466	3831	4	-0.084615	0.12252	0.25029	0.886536	5659	4	-0.084615
Krt73	12	0.061207	0.17129	0.893466	3832	6	-0.54443	0.59748	0.71339	1	14458	2	-0.54443
Cxx1c	12	0.061207	0.17129	0.893466	3833	4	-0.21761	0.56132	0.68452	1	14018	2	-0.21761
Hsd17b14	12	0.061207	0.17129	0.893466	3834	2	0.004193	0.53269	0.65713	0.992108	13651	1	0.004193
Slc9c1	12	0.061207	0.17129	0.893466	3835	4	-0.20052	0.0096208	0.027097	0.672988	829	2	-0.20052
Ncan	12	0.061207	0.17129	0.893466	3836	2	0.11867	0.54601	0.66804	0.995534	13833	2	0.11867
Stk16	12	0.061207	0.17129	0.893466	3837	3	0.19951	0.20108	0.36988	0.940261	7984	2	0.19951
Map2k5	12	0.061207	0.17129	0.893466	3838	2	-0.026981	0.0068168	0.021875	0.663307	650	2	-0.026981
Ankzf1	12	0.061207	0.17129	0.893466	3839	4	-0.18563	0.022333	0.060543	0.772895	1587	3	-0.18563
Ppm1b	12	0.061207	0.17129	0.893466	3840	2	0.11308	0.93655	0.92702	1	18381	0	0.11308
Hmgcll1	12	0.061207	0.17129	0.893466	3841	5	-0.40698	0.56625	0.6894	1	14092	2	-0.40698
Macrod2	12	0.061207	0.17129	0.893466	3842	2	0.044421	0.27373	0.44669	0.96125	9473	3	0.044421
Cym	12	0.061207	0.17129	0.893466	3843	1	0.25459	0.17383	0.32561	0.922212	7185	2	0.25459
Pttg1	12	0.061207	0.17129	0.893466	3844	2	0.24149	0.27682	0.45179	0.96125	9544	2	0.24149
Coq9	12	0.061207	0.17129	0.893466	3845	2	-0.0013036	0.17061	0.31535	0.917331	7098	3	-0.0013036
Lgals9	12	0.061207	0.17129	0.893466	3846	4	-0.14887	0.95569	0.94663	1	18736	0	-0.14887
Actrt1	12	0.061207	0.17129	0.893466	3847	4	0.11576	0.30257	0.47748	0.96125	10057	1	0.11576
Odc1	12	0.061207	0.17129	0.893466	3848	2	0.089867	0.65059	0.75334	1	15202	2	0.089867
Syt6	12	0.061207	0.17129	0.893466	3849	3	0.13215	0.17855	0.32978	0.922212	7343	4	0.13215
Samt2	12	0.061207	0.17129	0.893466	3850	2	0.37022	0.69074	0.78486	1	15711	1	0.37022
Gda	12	0.061207	0.17129	0.893466	3851	3	-0.11289	0.43213	0.59231	0.970426	12493	3	-0.11289
Trhde	12	0.061207	0.17129	0.893466	3852	3	0.073324	0.14555	0.27757	0.898445	6358	2	0.073324
Serpinb6b	12	0.061207	0.17129	0.893466	3853	3	0.12064	0.89057	0.885	1	17619	1	0.12064
Ooep	12	0.061207	0.17129	0.893466	3854	3	-0.33233	0.59913	0.71339	1	14486	1	-0.33233
Olfr1241	12	0.061207	0.17129	0.893466	3855	4	-0.15049	0.97964	0.97105	1	19209	0	-0.15049
Clca4a	12	0.061207	0.17129	0.893466	3856	5	-0.43804	0.67479	0.77111	1	15522	2	-0.43804
Zfp438	12	0.061207	0.17129	0.893466	3857	4	0.078652	0.087631	0.19989	0.886536	4485	2	0.078652
Acd	12	0.061207	0.17129	0.893466	3858	3	-0.079985	0.08703	0.19939	0.886536	4466	3	-0.079985
Ugt1a1	12	0.061207	0.17129	0.893466	3859	2	-0.025518	0.72052	0.80256	1	16104	1	-0.025518
Traf6	12	0.061207	0.17129	0.893466	3860	5	-0.35467	0.55264	0.67658	1	13913	2	-0.35467
Lpar3	12	0.061207	0.17129	0.893466	3861	2	0.30749	0.5588	0.6816	1	13969	2	0.30749
Lrmp	12	0.061207	0.17129	0.893466	3862	3	0.24393	0.43156	0.59147	0.970426	12473	2	0.24393
Ap5m1	12	0.061207	0.17129	0.893466	3863	2	0.49089	0.12603	0.25251	0.886536	5753	4	0.49089
Rnase12	12	0.061207	0.17129	0.893466	3864	5	-0.35172	0.90506	0.89562	1	17840	1	-0.35172
Vmn2r116	12	0.061207	0.17129	0.893466	3865	3	0.0099332	0.631	0.73828	1	14925	1	0.0099332
Hdac7	12	0.061207	0.17129	0.893466	3866	3	-0.20737	0.71744	0.79955	1	16051	2	-0.20737
Epha2	12	0.061207	0.17129	0.893466	3867	3	0.16316	0.171	0.31582	0.917358	7102	3	0.16316
Rsrp1	12	0.061207	0.17129	0.893466	3868	3	0.13286	0.10048	0.21903	0.886536	4933	2	0.13286
Stkld1	12	0.061207	0.17129	0.893466	3869	3	-0.13202	0.57066	0.69163	1	14148	1	-0.13202
Cib2	12	0.061207	0.17129	0.893466	3870	3	0.39116	0.20158	0.37087	0.940261	8004	3	0.39116
1700013G24Rik	12	0.061207	0.17129	0.893466	3871	3	-0.083989	0.10123	0.21903	0.886536	4958	2	-0.083989
Mrgprb5	12	0.061207	0.17129	0.893466	3872	2	-0.029718	0.37642	0.54561	0.96125	11541	2	-0.029718
Arl8a	12	0.061207	0.17129	0.893466	3873	1	0.38723	0.10833	0.22855	0.886536	5198	4	0.38723
Tas2r114	12	0.061207	0.17129	0.893466	3874	4	-0.065721	0.78495	0.82654	1	16543	1	-0.065721
1700001O22Rik	12	0.061207	0.17129	0.893466	3875	4	-0.14692	0.77374	0.82199	1	16459	1	-0.14692
Bmpr2	12	0.061207	0.17129	0.893466	3876	4	0.16365	0.077527	0.18462	0.886536	4161	2	0.16365
Zfp82	12	0.061207	0.17129	0.893466	3877	4	0.11897	0.23597	0.39983	0.944751	8695	2	0.11897
Epb4.1l4b	12	0.061207	0.17129	0.893466	3878	5	-0.45013	0.99387	0.99091	1	19491	0	-0.45013
Kif15	12	0.061207	0.17129	0.893466	3879	4	-0.24296	0.071762	0.17659	0.886536	3946	1	-0.24296
Nsun7	12	0.061207	0.17129	0.893466	3880	6	-0.34922	0.97222	0.96476	1	19055	0	-0.34922
Fam167a	12	0.061268	0.17367	0.893466	3881	6	-0.46936	0.61425	0.72559	1	14685	2	-0.46936
Pik3r3	12	0.061268	0.17367	0.893466	3882	6	-0.57114	0.45333	0.60861	0.975159	12748	2	-0.57114
Olfr102	12	0.061302	0.17368	0.893466	3883	6	-0.51957	0.98635	0.97925	1	19329	0	-0.51957
Gcsam	11	0.061304	0.17193	0.893466	3884	4	-0.23731	0.44782	0.58545	0.969217	12691	1	-0.23731
Adad1	11	0.06138	0.17213	0.893466	3885	5	-0.35034	0.6205	0.72716	1	14779	2	-0.35034
Exosc1	12	0.06147	0.17393	0.893466	3886	3	-0.19002	0.71744	0.79955	1	16065	2	-0.19002
Tnfsf11	12	0.061532	0.17393	0.893466	3887	6	-0.54212	0.83501	0.84881	1	16983	1	-0.54212
Olfr360	12	0.061548	0.17393	0.893466	3888	5	-0.21291	0.39295	0.55866	0.96566	11847	2	-0.21291
Olfr988	11	0.061556	0.17372	0.893466	3889	2	0.30175	0.27068	0.43586	0.96125	9419	2	0.30175
4932443I19Rik	11	0.061556	0.17372	0.893466	3890	3	0.19123	0.60269	0.71075	1	14524	2	0.19123
Tfap2a	11	0.061556	0.17372	0.893466	3891	2	0.048773	0.63214	0.73249	1	14953	2	0.048773
Tespa1	11	0.061556	0.17372	0.893466	3892	3	0.13193	0.29019	0.45374	0.96125	9808	2	0.13193
Sh3pxd2a	11	0.061556	0.17372	0.893466	3893	3	-0.1448	0.50363	0.62489	0.985451	13304	1	-0.1448
Amn1	11	0.061556	0.17372	0.893466	3894	4	-0.19468	0.26474	0.42956	0.958953	9294	3	-0.19468
Tead3	11	0.061556	0.17372	0.893466	3895	3	0.12403	0.22501	0.38483	0.944751	8470	2	0.12403
Renbp	11	0.061556	0.17372	0.893466	3896	2	-0.1068	0.73235	0.78608	1	16185	1	-0.1068
Stx6	11	0.061556	0.17372	0.893466	3897	2	-0.03457	0.53189	0.65062	0.990099	13648	1	-0.03457
Uts2r	11	0.061556	0.17372	0.893466	3898	1	0.3178	0.88972	0.87921	1	17598	1	0.3178
Ccser1	11	0.061556	0.17372	0.893466	3899	2	0.60764	0.045527	0.11683	0.856218	2801	3	0.60764
Dennd4a	12	0.061568	0.17393	0.893466	3900	6	-0.62522	0.97859	0.97024	1	19198	0	-0.62522
Fap	11	0.061716	0.17513	0.893466	3901	6	-0.57843	0.027087	0.069874	0.78891	1825	2	-0.57843
Ppp1r18	12	0.061726	0.17445	0.893466	3902	4	0.1063	0.18202	0.33904	0.922212	7464	3	0.1063
Rergl	12	0.061726	0.17445	0.893466	3903	4	-0.23469	0.65348	0.75597	1	15237	1	-0.23469
Olfr822	12	0.061726	0.17445	0.893466	3904	4	-0.2811	0.67786	0.77309	1	15550	1	-0.2811
Alox15	12	0.061726	0.17445	0.893466	3905	5	-0.24638	0.035943	0.095896	0.84236	2287	3	-0.24638
Napsa	12	0.061726	0.17445	0.893466	3906	4	0.068548	0.92701	0.91366	1	18204	1	0.068548
Gjd4	12	0.061726	0.17445	0.893466	3907	5	-0.39682	0.82001	0.84154	1	16861	1	-0.39682
Zfp58	12	0.061729	0.1747	0.893466	3908	5	-0.2876	0.060033	0.15342	0.886536	3441	1	-0.2876
Pgpep1	12	0.061749	0.1747	0.893466	3909	6	-0.22631	0.28553	0.45874	0.96125	9718	3	-0.22631
Sympk	12	0.061809	0.17477	0.893466	3910	4	0.56128	0.034785	0.088133	0.823858	2220	5	0.56128
Olfr1314	12	0.061809	0.17477	0.893466	3911	6	-0.50848	0.63053	0.73799	1	14923	2	-0.50848
Vgll1	12	0.061809	0.17477	0.893466	3912	5	-0.33802	0.85197	0.85699	1	17148	1	-0.33802
Slc35a3	12	0.061809	0.17477	0.893466	3913	5	-0.22172	0.28147	0.45599	0.96125	9635	3	-0.22172
Mrps35	12	0.061809	0.17477	0.893466	3914	5	-0.40911	0.82563	0.84278	1	16915	1	-0.40911
Ap3b2	12	0.061809	0.17477	0.893466	3915	5	-0.26062	0.31741	0.49258	0.96125	10361	1	-0.26062
Car12	12	0.061813	0.17484	0.893466	3916	5	-0.14058	0.45988	0.61071	0.976033	12828	1	-0.14058
Nyx	12	0.061846	0.17484	0.893466	3917	6	-0.57471	0.39447	0.55961	0.96566	11878	2	-0.57471
2026-09-07	12	0.061858	0.17484	0.893466	3918	6	-0.40942	0.054241	0.13436	0.866159	3195	1	-0.40942
Exog	12	0.061895	0.17484	0.893466	3919	5	-0.47433	0.94271	0.93498	1	18496	0	-0.47433
Bricd5	11	0.061927	0.17535	0.893466	3920	5	-0.42514	0.33099	0.49663	0.96125	10627	2	-0.42514
Ep300	10	0.061952	0.16129	0.893466	3921	5	-0.64613	0.31048	0.46954	0.96125	10229	3	-0.64613
Rfc4	9	0.061977	0.1581	0.893466	3922	4	0.19996	0.13013	0.23802	0.886536	5871	2	0.19996
LOC100861615	8	0.061977	0.15081	0.893466	3923	2	1.1028	0.0057178	0.01542	0.663307	563	5	1.1028
Fam47c	12	0.061979	0.17484	0.893466	3924	5	-0.13952	0.39149	0.55619	0.965426	11821	2	-0.13952
Gm14781	12	0.062111	0.17484	0.893466	3925	4	-0.35238	0.48104	0.62718	0.985993	13044	2	-0.35238
Mllt10	12	0.062111	0.17484	0.893466	3926	4	-0.10956	0.46022	0.61111	0.97612	12834	1	-0.10956
Gm9047	12	0.062111	0.17484	0.893466	3927	4	-0.18637	0.97769	0.96975	1	19175	0	-0.18637
Coro6	12	0.062389	0.17484	0.893466	3928	3	0.13415	0.29021	0.46237	0.96125	9811	3	0.13415
Golga7	12	0.062401	0.17508	0.893466	3929	6	-0.31498	0.2423	0.41183	0.954813	8817	1	-0.31498
Tmprss6	12	0.062401	0.17508	0.893466	3930	6	-0.50467	0.030946	0.08028	0.817161	2022	3	-0.50467
Gpr152	12	0.062401	0.17508	0.893466	3931	6	-0.57621	0.50065	0.63847	0.988289	13271	1	-0.57621
Rab4b	12	0.062401	0.17508	0.893466	3932	6	-0.6013	0.53959	0.66177	0.992133	13744	2	-0.6013
Zfhx3	12	0.062401	0.17508	0.893466	3933	6	-0.55245	0.18608	0.3416	0.922212	7569	1	-0.55245
Olfr290	12	0.062401	0.17508	0.893466	3934	6	-0.5745	0.17212	0.31952	0.920186	7142	2	-0.5745
Vmn1r70	12	0.062401	0.17508	0.893466	3935	6	-0.20281	0.62061	0.73044	1	14781	2	-0.20281
N4bp1	12	0.062401	0.17508	0.893466	3936	6	-0.55986	0.96304	0.95479	1	18875	0	-0.55986
Cdcp1	12	0.062401	0.17508	0.893466	3937	6	-0.59941	0.9955	0.99334	1	19533	0	-0.59941
Olfr450	12	0.062401	0.17508	0.893466	3938	6	-0.5495	0.94359	0.93531	1	18508	0	-0.5495
Enho	12	0.062591	0.17548	0.893466	3939	4	-0.087451	0.2151	0.37903	0.940261	8272	2	-0.087451
Far1	9	0.062597	0.15847	0.893466	3940	5	-0.65769	0.95251	0.93716	1	18673	0	-0.65769
Nmbr	11	0.062644	0.17585	0.893466	3941	6	-0.5786	0.22019	0.37799	0.940261	8365	1	-0.5786
Mettl14	12	0.062647	0.17548	0.893466	3942	6	-0.47398	0.65238	0.75543	1	15221	1	-0.47398
Nell1	12	0.062772	0.17569	0.893466	3943	5	-0.37443	0.65059	0.75334	1	15201	2	-0.37443
Parp16	12	0.062777	0.17569	0.893466	3944	4	-0.18022	0.93301	0.92281	1	18321	0	-0.18022
F10	12	0.062822	0.17569	0.893466	3945	6	-0.58837	0.75117	0.81294	1	16297	1	-0.58837
Utp14b	12	0.062874	0.17569	0.893466	3946	4	-0.14869	0.26618	0.44005	0.96125	9324	3	-0.14869
Gm12169	12	0.062886	0.17569	0.893466	3947	6	-0.56193	0.43235	0.59359	0.971443	12501	2	-0.56193
C2cd4a	12	0.062909	0.17569	0.893466	3948	5	0.010135	0.53152	0.65678	0.992062	13645	2	0.010135
Slc35a5	12	0.062929	0.17569	0.893466	3949	4	-0.24296	0.65399	0.75597	1	15245	1	-0.24296
Gdf11	12	0.062973	0.17569	0.893466	3950	6	-0.46824	0.11281	0.23519	0.886536	5341	1	-0.46824
Tslp	12	0.062989	0.17569	0.893466	3951	6	-0.42074	0.69449	0.78631	1	15772	2	-0.42074
9930111J21Rik1	12	0.063068	0.17637	0.893466	3952	4	-0.093006	0.93537	0.92456	1	18364	0	-0.093006
Erbb3	12	0.063068	0.17637	0.893466	3953	2	0.22683	0.31553	0.49093	0.96125	10333	3	0.22683
Hdac8	12	0.063068	0.17637	0.893466	3954	3	0.63228	0.006752	0.021777	0.663307	644	5	0.63228
Gpalpp1	12	0.063068	0.17637	0.893466	3955	6	-0.39394	0.39793	0.56636	0.969217	11939	1	-0.39394
Tdo2	12	0.063068	0.17637	0.893466	3956	4	-0.078318	0.86519	0.86811	1	17287	1	-0.078318
Olfr1116	12	0.063068	0.17637	0.893466	3957	3	0.078061	0.22611	0.39481	0.944751	8492	3	0.078061
Tpst1	12	0.063068	0.17637	0.893466	3958	4	0.056877	0.17949	0.33276	0.922212	7376	3	0.056877
4930513O06Rik	12	0.063068	0.17637	0.893466	3959	6	-0.27353	0.16943	0.31415	0.916561	7053	3	-0.27353
1700011I03Rik	12	0.063068	0.17637	0.893466	3960	4	0.051657	0.6183	0.72805	1	14755	2	0.051657
Obox1	12	0.063068	0.17637	0.893466	3961	4	-0.46703	0.955	0.94521	1	18718	0	-0.46703
Cep57l1	12	0.063072	0.1769	0.893466	3962	6	-0.33032	0.064428	0.16537	0.886536	3637	4	-0.33032
Vps26a	12	0.063084	0.1769	0.893466	3963	6	-0.47954	0.42967	0.58965	0.969968	12450	2	-0.47954
Gm8267	9	0.063138	0.15955	0.893466	3964	5	-0.59763	0.22396	0.36613	0.940261	8452	3	-0.59763
Txndc8	12	0.063175	0.17703	0.893466	3965	5	-0.25869	0.95822	0.94899	1	18788	0	-0.25869
Elac2	11	0.063206	0.17665	0.893466	3966	5	-0.36668	0.8606	0.85769	1	17241	1	-0.36668
1700047I17Rik2	12	0.063264	0.17703	0.893466	3967	3	-0.11087	0.81651	0.83992	1	16821	1	-0.11087
Trim46	11	0.063334	0.17702	0.893466	3968	5	-0.22283	0.60703	0.71273	1	14580	1	-0.22283
Heatr5a	12	0.063344	0.17719	0.893466	3969	3	0.30735	0.90975	0.90048	1	17924	1	0.30735
Snx16	11	0.063412	0.17719	0.893466	3970	6	-0.57715	0.65996	0.7546	1	15328	2	-0.57715
Polr3a	8	0.063503	0.15203	0.893466	3971	4	-0.59578	0.035217	0.082333	0.823858	2249	3	-0.59578
Zzef1	12	0.063528	0.17751	0.893466	3972	6	-0.602	0.27863	0.45428	0.96125	9587	2	-0.602
Zc3h7b	12	0.063535	0.17751	0.893466	3973	5	-0.060477	0.22429	0.39285	0.944751	8458	2	-0.060477
Zfp407	10	0.063545	0.16399	0.893466	3974	3	-0.20744	0.37171	0.50646	0.96125	11449	2	-0.20744
Yeats4	10	0.063545	0.16399	0.893466	3975	4	0.044714	0.22448	0.37113	0.940261	8463	3	0.044714
Ghrl	10	0.063545	0.16399	0.893466	3976	3	-0.02213	0.93676	0.92513	1	18390	0	-0.02213
Wdr31	10	0.063545	0.16399	0.893466	3977	5	-0.52349	0.28127	0.44393	0.96125	9631	2	-0.52349
Eef1g	12	0.063685	0.17751	0.893466	3978	6	-0.27855	0.41854	0.58189	0.969217	12257	2	-0.27855
Alb	11	0.063772	0.17745	0.893466	3979	6	-0.57353	0.18008	0.32882	0.922212	7399	1	-0.57353
Pigh	12	0.063789	0.17751	0.893466	3980	5	-0.32723	0.12783	0.25358	0.886536	5794	4	-0.32723
Apol7e	12	0.063827	0.17751	0.893466	3981	2	-0.189	0.15178	0.28795	0.900312	6569	3	-0.189
Icosl	12	0.063827	0.17751	0.893466	3982	4	-0.16944	0.10128	0.21941	0.886536	4968	4	-0.16944
Mypn	12	0.063827	0.17751	0.893466	3983	3	0.21154	0.064318	0.16529	0.886536	3631	4	0.21154
Zfp106	12	0.063827	0.17751	0.893466	3984	2	0.24665	0.95078	0.94178	1	18647	0	0.24665
Tmigd1	12	0.063827	0.17751	0.893466	3985	5	-0.10056	0.86144	0.86688	1	17256	1	-0.10056
Tacc1	12	0.063836	0.17751	0.893466	3986	6	-0.44779	0.38244	0.54791	0.96125	11668	1	-0.44779
Gcn1l1	12	0.063844	0.17751	0.893466	3987	2	0.0060643	0.034303	0.087884	0.823858	2199	5	0.0060643
Nt5c2	12	0.063869	0.17751	0.893466	3988	4	-0.15608	0.68519	0.77948	1	15655	2	-0.15608
H1fx	12	0.063885	0.17751	0.893466	3989	6	-0.49038	0.64916	0.75083	1	15187	1	-0.49038
Pet2	12	0.063941	0.17751	0.893466	3990	4	-0.21199	0.88191	0.88013	1	17484	1	-0.21199
Olfr491	12	0.064014	0.17768	0.893466	3991	6	-0.40385	0.13231	0.25979	0.886536	5931	1	-0.40385
Btg2	11	0.064033	0.1777	0.893466	3992	3	0.053197	0.39853	0.55128	0.961662	11949	1	0.053197
Rbm28	12	0.064039	0.17786	0.893466	3993	1	0.55926	0.020347	0.058391	0.772895	1476	5	0.55926
Prune2	12	0.064039	0.17786	0.893466	3994	2	0.20086	0.16303	0.30672	0.915521	6869	4	0.20086
Psma2	10	0.064113	0.16592	0.893466	3995	4	-0.25469	0.62783	0.72502	1	14872	1	-0.25469
Gm5150	12	0.06413	0.17786	0.893466	3996	6	-0.55865	0.98792	0.98118	1	19359	0	-0.55865
4933402J07Rik	12	0.064235	0.17786	0.893466	3997	6	-0.57316	0.56253	0.68585	1	14034	1	-0.57316
Fras1	12	0.064238	0.17793	0.893466	3998	5	-0.45933	0.22557	0.39481	0.944751	8484	2	-0.45933
Ccnb2	12	0.064238	0.17793	0.893466	3999	5	-0.16146	0.43461	0.59567	0.972426	12528	2	-0.16146
Zfp651	12	0.064238	0.17793	0.893466	4000	6	-0.51332	0.75616	0.81419	1	16326	1	-0.51332
Elovl7	12	0.064367	0.178	0.893466	4001	6	-0.46556	0.49235	0.63335	0.985993	13186	1	-0.46556
Camk2d	12	0.064509	0.17818	0.893466	4002	6	-0.49599	0.42967	0.58965	0.969968	12448	1	-0.49599
Slc35d2	12	0.06452	0.17829	0.893466	4003	5	-0.40542	0.92973	0.917	1	18249	1	-0.40542
Olfr531	12	0.06452	0.17829	0.893466	4004	5	-0.33205	0.3164	0.49117	0.96125	10341	2	-0.33205
Fas	12	0.06452	0.17829	0.893466	4005	5	-0.29282	0.65152	0.75437	1	15212	2	-0.29282
Prr14l	12	0.06452	0.17829	0.893466	4006	5	-0.14918	0.51709	0.6502	0.990099	13457	1	-0.14918
Olfr229	12	0.06452	0.17829	0.893466	4007	6	-0.3441	0.090291	0.20434	0.886536	4582	4	-0.3441
Olfr149	12	0.06452	0.17829	0.893466	4008	5	-0.21458	0.99147	0.98762	1	19425	0	-0.21458
Nudt15	12	0.06452	0.17829	0.893466	4009	5	0.268	0.43235	0.59359	0.971443	12504	2	0.268
Olfr1412	12	0.06452	0.17829	0.893466	4010	5	-0.19114	0.68658	0.78138	1	15672	2	-0.19114
Arhgef3	12	0.06452	0.17829	0.893466	4011	5	-0.40394	0.41603	0.58057	0.969217	12213	1	-0.40394
Olfr920	12	0.06452	0.17829	0.893466	4012	5	-0.076578	0.15459	0.2947	0.910862	6640	3	-0.076578
Ctdnep1	12	0.06452	0.17829	0.893466	4013	5	-0.43883	0.031525	0.084613	0.823858	2058	4	-0.43883
Ccl20	11	0.06461	0.17829	0.893466	4014	6	-0.56728	0.97807	0.96866	1	19183	0	-0.56728
Vmn1r120	11	0.064722	0.17829	0.893466	4015	6	-0.54177	0.25927	0.42422	0.958636	9167	2	-0.54177
Wdr25	12	0.064725	0.17857	0.893466	4016	5	0.022644	0.34495	0.5178	0.96125	10901	3	0.022644
Hsf5	12	0.064729	0.17857	0.893466	4017	3	0.10806	0.14924	0.28291	0.900312	6474	3	0.10806
Zc4h2	12	0.064729	0.17857	0.893466	4018	4	0.20488	0.10296	0.22297	0.886536	5013	4	0.20488
Olfr1359	12	0.064729	0.17857	0.893466	4019	4	0.092233	0.25137	0.41924	0.954813	9000	1	0.092233
Pram1	12	0.064729	0.17857	0.893466	4020	3	0.34027	0.18192	0.33904	0.922212	7456	4	0.34027
Olfr181	12	0.064729	0.17857	0.893466	4021	3	0.56256	0.027558	0.071498	0.792954	1851	5	0.56256
Olfr748	12	0.064729	0.17857	0.893466	4022	2	0.20028	0.16696	0.31074	0.915772	6987	2	0.20028
Commd6	12	0.064729	0.17857	0.893466	4023	6	-0.54774	0.28359	0.45737	0.96125	9675	2	-0.54774
Eef1d	12	0.064729	0.17857	0.893466	4024	4	-0.33217	0.31979	0.49561	0.96125	10398	1	-0.33217
Prkaa1	12	0.064729	0.17857	0.893466	4025	3	-0.0081319	0.032555	0.084987	0.823858	2112	3	-0.0081319
Nmd3	11	0.064772	0.17868	0.893466	4026	5	0.11409	0.33559	0.50151	0.96125	10719	2	0.11409
Mug2	11	0.064772	0.17868	0.893466	4027	5	-0.035787	0.33319	0.49716	0.96125	10672	2	-0.035787
Tbc1d8b	11	0.064794	0.17886	0.893466	4028	3	-0.063768	0.048498	0.12179	0.856218	2925	2	-0.063768
Ccdc50	11	0.064815	0.17886	0.893466	4029	4	0.11639	0.41309	0.56004	0.96566	12152	1	0.11639
Psmc5	8	0.064844	0.15405	0.893466	4030	3	0.00069181	0.13942	0.25539	0.886536	6177	3	0.00069181
Stra8	12	0.064909	0.17857	0.893466	4031	4	0.027079	0.0068168	0.021875	0.663307	651	2	0.027079
Egflam	12	0.064918	0.17857	0.893466	4032	6	-0.5954	0.99833	0.99762	1	19605	0	-0.5954
Zfp318	12	0.064963	0.17857	0.893466	4033	4	0.029607	0.024382	0.065197	0.774737	1683	2	0.029607
Fam213b	12	0.064982	0.17857	0.893466	4034	6	-0.55705	0.84817	0.85618	1	17110	1	-0.55705
Mipep	12	0.064982	0.17857	0.893466	4035	6	-0.50801	0.69138	0.78486	1	15718	2	-0.50801
Gm12789	12	0.064991	0.17857	0.893466	4036	6	-0.45614	0.026052	0.066634	0.776319	1772	2	-0.45614
Scn11a	11	0.065063	0.17944	0.893466	4037	6	-0.57064	0.76742	0.79843	1	16412	1	-0.57064
Cdh8	12	0.065064	0.17857	0.893466	4038	5	-0.31751	0.74096	0.81172	1	16234	1	-0.31751
Cyth1	12	0.065113	0.17857	0.893466	4039	5	-0.23635	0.53076	0.65678	0.992062	13639	1	-0.23635
Gm13275	11	0.065154	0.18012	0.893466	4040	5	-0.51814	0.37368	0.53712	0.96125	11487	3	-0.51814
Spag1	11	0.065154	0.18012	0.893466	4041	3	-0.19997	0.44782	0.58545	0.969217	12690	2	-0.19997
Cyp2c55	11	0.065154	0.18012	0.893466	4042	4	-0.18292	0.072126	0.16872	0.886536	3956	4	-0.18292
Clptm1l	11	0.065154	0.18012	0.893466	4043	4	-0.36489	0.027849	0.070713	0.792954	1860	2	-0.36489
Cdk15	11	0.065154	0.18012	0.893466	4044	4	-0.054088	0.38721	0.54739	0.96125	11746	1	-0.054088
Zfp935	11	0.065154	0.18012	0.893466	4045	2	0.071812	0.83265	0.83863	1	16967	1	0.071812
Tmcc1	11	0.065154	0.18012	0.893466	4046	4	-0.11232	0.43068	0.57199	0.969217	12462	1	-0.11232
Mapk11	12	0.065155	0.17873	0.893466	4047	6	-0.51723	0.14338	0.27163	0.889987	6298	3	-0.51723
Coq3	12	0.065193	0.17873	0.893466	4048	6	-0.42625	0.20156	0.37087	0.940261	8000	2	-0.42625
Olfr914	12	0.065212	0.17873	0.893466	4049	6	-0.55409	0.5688	0.69051	1	14115	2	-0.55409
H2-T3	10	0.065264	0.1671	0.893466	4050	4	-0.31675	0.1627	0.29475	0.910862	6842	3	-0.31675
Gast	12	0.06539	0.17873	0.893466	4051	6	-0.38693	0.67124	0.76912	1	15482	2	-0.38693
2300003K06Rik	12	0.065392	0.17873	0.893466	4052	4	-0.22161	0.24741	0.41718	0.954813	8922	2	-0.22161
Itch	12	0.065442	0.17873	0.893466	4053	6	-0.53775	0.026431	0.067155	0.776319	1789	3	-0.53775
Ttc30b	11	0.065466	0.18048	0.893466	4054	5	-0.35512	0.98984	0.9859	1	19398	0	-0.35512
Ndufs6	12	0.065477	0.17873	0.893466	4055	6	-0.5212	0.36994	0.53781	0.96125	11408	3	-0.5212
Tmem63c	9	0.065602	0.16436	0.893466	4056	4	-0.44795	0.43058	0.54241	0.96125	12461	1	-0.44795
Slc18a2	9	0.065602	0.16436	0.893466	4057	3	0.16632	0.72605	0.74024	1	16156	1	0.16632
Abhd5	9	0.065607	0.16547	0.893466	4058	5	-0.63994	0.33073	0.45773	0.96125	10623	2	-0.63994
Snapin	12	0.065673	0.17884	0.893466	4059	6	-0.55632	0.80312	0.83142	1	16684	1	-0.55632
Fundc1	12	0.06569	0.17884	0.893466	4060	6	-0.57104	0.50723	0.64273	0.988289	13350	2	-0.57104
Hdac2	12	0.065775	0.17884	0.893466	4061	6	-0.5484	0.96908	0.96188	1	18985	0	-0.5484
Bglap	12	0.065805	0.17884	0.893466	4062	5	-0.29128	0.31125	0.48725	0.96125	10240	2	-0.29128
Mboat7	12	0.065883	0.17884	0.893466	4063	6	-0.47185	0.62964	0.73745	1	14902	1	-0.47185
Chil4	12	0.065905	0.17884	0.893466	4064	6	-0.3837	0.18116	0.33883	0.922212	7436	4	-0.3837
Rrp15	12	0.065942	0.17884	0.893466	4065	5	-0.076422	0.25514	0.42296	0.957369	9087	2	-0.076422
Sync	12	0.066023	0.17884	0.893466	4066	6	-0.47985	0.39535	0.56151	0.966378	11901	3	-0.47985
Stac2	11	0.066024	0.18128	0.893466	4067	5	-0.37868	0.19202	0.34388	0.922618	7740	3	-0.37868
Rbm45	12	0.066063	0.17901	0.893466	4068	4	-0.25056	0.5688	0.69051	1	14126	2	-0.25056
Syt9	12	0.066063	0.17901	0.893466	4069	3	-0.15432	0.79371	0.8286	1	16605	1	-0.15432
Grp	12	0.066063	0.17901	0.893466	4070	5	-0.1977	0.41603	0.58057	0.969217	12208	2	-0.1977
Scd1	9	0.066075	0.16593	0.893466	4071	4	-0.52517	0.81185	0.80195	1	16765	1	-0.52517
Gpr87	12	0.066099	0.17901	0.893466	4072	6	-0.54021	0.96486	0.95711	1	18904	0	-0.54021
BC024978	12	0.066102	0.17901	0.893466	4073	4	-0.11954	0.37602	0.54433	0.96125	11519	3	-0.11954
Gm15097	10	0.066108	0.1675	0.893466	4074	5	-0.67023	0.78229	0.79089	1	16518	1	-0.67023
Trmt61a	12	0.066115	0.17901	0.893466	4075	6	-0.53199	0.9409	0.93309	1	18463	0	-0.53199
Smr2	12	0.066177	0.17901	0.893466	4076	6	-0.60232	0.51365	0.64616	0.988289	13422	1	-0.60232
Arc	12	0.066187	0.17918	0.893466	4077	5	-0.48734	0.37165	0.53922	0.96125	11448	3	-0.48734
Pdzd3	12	0.066187	0.17918	0.893466	4078	5	-0.28066	0.68007	0.77406	1	15583	2	-0.28066
Gnaz	11	0.066302	0.18151	0.893466	4079	5	-0.42044	0.29883	0.46262	0.96125	9988	2	-0.42044
Gm10354	9	0.066359	0.16629	0.893466	4080	3	-0.081086	0.21069	0.35127	0.927944	8191	3	-0.081086
Olfr430	9	0.066359	0.16629	0.893466	4081	3	-0.36882	0.61859	0.68992	1	14763	1	-0.36882
Vmn2r109	9	0.066359	0.16629	0.893466	4082	1	0.40842	0.52115	0.63074	0.985993	13501	2	0.40842
Cap2	9	0.066359	0.16629	0.893466	4083	2	0.21838	0.20039	0.33841	0.922212	7966	3	0.21838
Herpud1	10	0.066369	0.1679	0.893466	4084	4	-0.25029	0.026404	0.070678	0.792954	1785	3	-0.25029
Atox1	11	0.066551	0.18151	0.893466	4085	4	-0.40443	0.51357	0.63593	0.987605	13421	1	-0.40443
Glp1r	11	0.066551	0.18151	0.893466	4086	3	-0.22411	0.47444	0.60335	0.973945	12981	2	-0.22411
Chm	11	0.066551	0.18151	0.893466	4087	3	-0.2308	0.19558	0.34659	0.92395	7824	3	-0.2308
Ceacam14	12	0.066571	0.17935	0.893466	4088	6	-0.46749	0.2725	0.4462	0.96125	9450	3	-0.46749
Clcn3	12	0.066571	0.17935	0.893466	4089	6	-0.38577	0.80692	0.83204	1	16720	1	-0.38577
Myoz1	12	0.066623	0.17935	0.893466	4090	5	0.14242	0.066527	0.16946	0.886536	3722	4	0.14242
Ctu2	12	0.066724	0.1795	0.893466	4091	6	-0.5933	0.134	0.26156	0.886536	5987	1	-0.5933
Ankrd1	10	0.066762	0.16915	0.893466	4092	4	-0.14073	0.2018	0.34573	0.92395	8010	3	-0.14073
Derl3	10	0.066762	0.16915	0.893466	4093	5	-0.55764	0.21359	0.36066	0.93885	8248	1	-0.55764
Zfp317	10	0.066762	0.16915	0.893466	4094	4	0.059054	0.050594	0.12547	0.856218	3017	4	0.059054
Nmu	12	0.066858	0.17967	0.893466	4095	6	-0.56668	0.7131	0.79679	1	15997	1	-0.56668
Sprr3	12	0.066906	0.17984	0.893466	4096	5	-0.049338	0.66936	0.76658	1	15450	1	-0.049338
Bcl2a1a	12	0.066933	0.17984	0.893466	4097	5	0.059923	0.23199	0.39821	0.944751	8607	3	0.059923
Cln5	12	0.066939	0.17984	0.893466	4098	6	-0.59034	0.22985	0.39638	0.944751	8568	2	-0.59034
Sumf2	12	0.06696	0.18101	0.893466	4099	5	0.12168	0.122	0.24785	0.886536	5635	1	0.12168
Glyr1	12	0.06696	0.18101	0.893466	4100	4	-0.26122	0.22531	0.3943	0.944751	8475	3	-0.26122
Retnlb	12	0.06696	0.18101	0.893466	4101	3	0.21007	0.5266	0.65376	0.990099	13589	2	0.21007
6330409D20Rik	12	0.06696	0.18101	0.893466	4102	2	0.17822	0.081843	0.19112	0.886536	4316	4	0.17822
Plekhg6	12	0.06696	0.18101	0.893466	4103	4	-0.024035	0.38447	0.54834	0.96125	11702	3	-0.024035
Slc25a28	12	0.06696	0.18101	0.893466	4104	2	-0.051238	0.58646	0.70247	1	14324	2	-0.051238
Bri3	12	0.06696	0.18101	0.893466	4105	3	0.067873	0.56362	0.68585	1	14048	2	0.067873
Pald1	12	0.06696	0.18101	0.893466	4106	3	-0.21799	0.58886	0.70467	1	14345	2	-0.21799
Ugt2b34	12	0.06696	0.18101	0.893466	4107	5	0.18484	0.68752	0.78262	1	15682	2	0.18484
Lmcd1	12	0.06696	0.18101	0.893466	4108	3	-0.30563	0.90607	0.89687	1	17860	1	-0.30563
Iapp	12	0.06696	0.18101	0.893466	4109	4	-0.054341	0.28918	0.46111	0.96125	9782	1	-0.054341
Slc25a53	12	0.06696	0.18101	0.893466	4110	3	0.014315	0.43666	0.59739	0.972426	12563	2	0.014315
Lgals2	12	0.06696	0.18101	0.893466	4111	4	-0.16179	0.7047	0.79205	1	15888	2	-0.16179
Olfr1049	12	0.06696	0.18101	0.893466	4112	3	-0.070318	0.83285	0.84777	1	16972	1	-0.070318
Coro2a	12	0.06696	0.18101	0.893466	4113	2	-0.2268	0.67036	0.7686	1	15477	2	-0.2268
Zfp641	12	0.06696	0.18101	0.893466	4114	2	-0.12793	0.065678	0.16891	0.886536	3694	3	-0.12793
Prrg1	12	0.06696	0.18101	0.893466	4115	3	-0.099696	0.26517	0.43655	0.96125	9296	2	-0.099696
Dntt	12	0.06696	0.18101	0.893466	4116	4	-0.028969	0.095858	0.21105	0.886536	4777	4	-0.028969
Prrc2c	12	0.06696	0.18101	0.893466	4117	6	-0.58459	0.82563	0.84278	1	16911	1	-0.58459
Zmynd15	12	0.06696	0.18101	0.893466	4118	3	0.0052041	0.66436	0.76206	1	15387	2	0.0052041
Zbtb32	12	0.06696	0.18101	0.893466	4119	5	0.089184	0.016095	0.048882	0.772895	1244	2	0.089184
Mettl17	12	0.06696	0.18101	0.893466	4120	5	-0.23165	0.96688	0.95966	1	18945	0	-0.23165
Atp5l	12	0.06696	0.18101	0.893466	4121	4	-0.22458	0.16907	0.31415	0.916561	7046	4	-0.22458
Zfp366	12	0.06696	0.18101	0.893466	4122	4	0.41968	0.40462	0.57383	0.969217	12043	3	0.41968
Cuta	12	0.06696	0.18101	0.893466	4123	5	-0.29531	0.8955	0.88765	1	17697	1	-0.29531
Enpp3	12	0.06696	0.18101	0.893466	4124	5	-0.39334	0.34365	0.5158	0.96125	10876	1	-0.39334
Gabarapl1	12	0.06696	0.18101	0.893466	4125	3	0.25391	0.12098	0.24663	0.886536	5600	4	0.25391
Dtx2	12	0.06696	0.18101	0.893466	4126	4	-0.50353	0.5645	0.68811	1	14074	1	-0.50353
Clrn1	12	0.06696	0.18101	0.893466	4127	5	-0.39212	0.26241	0.43178	0.958953	9242	1	-0.39212
Pla2g2d	12	0.06696	0.18101	0.893466	4128	2	0.014115	0.19584	0.35767	0.9349	7846	3	0.014115
Hist1h2ah	12	0.06696	0.18101	0.893466	4129	3	0.34164	0.021266	0.059912	0.772895	1528	5	0.34164
Ppp1r14b	12	0.06696	0.18101	0.893466	4130	4	-0.047165	0.063489	0.16364	0.886536	3603	3	-0.047165
Fbp2	12	0.06696	0.18101	0.893466	4131	4	-0.19799	0.82321	0.84258	1	16893	1	-0.19799
Thra	12	0.06696	0.18101	0.893466	4132	1	0.24023	0.57948	0.698	1	14243	2	0.24023
Txnrd3	12	0.06696	0.18101	0.893466	4133	4	-0.27264	0.050854	0.1276	0.856218	3037	4	-0.27264
Tac4	12	0.06696	0.18101	0.893466	4134	2	0.36243	0.020375	0.058502	0.772895	1478	4	0.36243
Ube2v2	12	0.06696	0.18101	0.893466	4135	3	-0.31197	0.84888	0.85618	1	17124	1	-0.31197
Olfr1325	12	0.06696	0.18101	0.893466	4136	1	0.61111	0.013327	0.03909	0.76063	1071	6	0.61111
Pax2	12	0.06696	0.18101	0.893466	4137	3	0.10905	0.32945	0.50288	0.96125	10597	3	0.10905
Col6a3	12	0.06696	0.18101	0.893466	4138	4	-0.19695	0.50384	0.6402	0.988289	13306	2	-0.19695
Abcc2	12	0.06696	0.18101	0.893466	4139	3	-0.11444	0.16832	0.31349	0.916561	7024	2	-0.11444
Champ1	12	0.06696	0.18101	0.893466	4140	3	-0.000994	0.81918	0.84093	1	16847	1	-0.000994
Nr4a2	12	0.06696	0.18101	0.893466	4141	2	0.13408	0.19835	0.36703	0.940261	7916	4	0.13408
Olfr1298	12	0.06696	0.18101	0.893466	4142	5	0.14137	0.29365	0.46669	0.96125	9897	3	0.14137
Olfr767	12	0.06696	0.18101	0.893466	4143	1	-0.034059	0.014355	0.044841	0.772895	1129	3	-0.034059
Fam159a	12	0.06696	0.18101	0.893466	4144	3	0.21351	0.8697	0.87149	1	17332	1	0.21351
Kdm5d	12	0.06696	0.18101	0.893466	4145	4	-0.4608	0.0010085	0.0032578	0.391463	168	4	-0.4608
Slc4a1ap	12	0.06696	0.18101	0.893466	4146	2	0.058815	0.22334	0.39121	0.944751	8445	3	0.058815
Arv1	12	0.06696	0.18101	0.893466	4147	2	0.58498	0.094934	0.2104	0.886536	4743	3	0.58498
H6pd	12	0.06697	0.18218	0.893466	4148	6	-0.57297	0.32875	0.50288	0.96125	10581	3	-0.57297
4930505A04Rik	12	0.06697	0.18218	0.893466	4149	6	-0.57567	0.18346	0.33904	0.922212	7505	3	-0.57567
Mettl21a	12	0.066976	0.18218	0.893466	4150	3	-0.070442	0.37048	0.53781	0.96125	11420	2	-0.070442
Ago3	12	0.067046	0.18219	0.893466	4151	6	-0.59369	0.38823	0.55025	0.96125	11757	2	-0.59369
Klhl28	11	0.067076	0.18388	0.893466	4152	4	0.10136	0.44149	0.58388	0.969217	12629	2	0.10136
AI467606	11	0.067076	0.18388	0.893466	4153	3	-0.15287	0.93674	0.92625	1	18386	0	-0.15287
Myl12a	11	0.067076	0.18388	0.893466	4154	4	-0.33506	0.97591	0.96603	1	19135	0	-0.33506
Csde1	11	0.067076	0.18388	0.893466	4155	3	-0.44138	0.71463	0.77959	1	16016	1	-0.44138
Blm	11	0.067076	0.18388	0.893466	4156	3	0.55079	0.06765	0.15984	0.886536	3766	4	0.55079
Olfr1252	11	0.067076	0.18388	0.893466	4157	5	-0.0815	0.79455	0.81329	1	16611	1	-0.0815
Gm766	11	0.067076	0.18388	0.893466	4158	3	0.14922	0.17417	0.31976	0.920186	7190	1	0.14922
Cycs	11	0.067076	0.18388	0.893466	4159	1	0.0081095	0.0044613	0.015782	0.663307	479	3	0.0081095
Apobec1	11	0.067076	0.18388	0.893466	4160	2	-0.025865	0.52209	0.64232	0.988289	13511	1	-0.025865
Ppapdc1b	12	0.067104	0.18235	0.893466	4161	6	-0.26999	0.0057352	0.019486	0.663307	567	2	-0.26999
Tanc1	12	0.067121	0.18235	0.893466	4162	6	-0.50576	0.98222	0.97403	1	19257	0	-0.50576
Xlr	12	0.067203	0.18271	0.893466	4163	3	-0.081804	0.68404	0.77871	1	15646	2	-0.081804
Copb1	11	0.067234	0.186	0.893466	4164	3	-0.03489	0.25967	0.42578	0.958845	9181	2	-0.03489
Pcf11	11	0.067257	0.1868	0.893466	4165	3	0.29454	0.034351	0.092655	0.84236	2200	4	0.29454
Fam180a	12	0.067268	0.18306	0.893466	4166	5	-0.10221	0.20312	0.37305	0.940261	8038	3	-0.10221
Sesn2	12	0.067268	0.18306	0.893466	4167	5	-0.30846	0.92935	0.9166	1	18246	1	-0.30846
Tmem45a	12	0.067268	0.18306	0.893466	4168	5	-0.17046	0.095621	0.2108	0.886536	4769	4	-0.17046
Mptx1	12	0.067268	0.18306	0.893466	4169	5	0.14572	0.25213	0.41924	0.954813	9012	2	0.14572
Ccar1	12	0.067268	0.18306	0.893466	4170	6	-0.49537	0.17165	0.31647	0.917358	7117	2	-0.49537
Hdhd3	12	0.067305	0.18328	0.893466	4171	6	-0.53936	0.43169	0.59147	0.970426	12477	2	-0.53936
Rhov	12	0.067506	0.18328	0.893466	4172	4	-0.33776	0.98927	0.98374	1	19384	0	-0.33776
B230219D22Rik	12	0.06754	0.18328	0.893466	4173	5	-0.1018	0.95308	0.94345	1	18684	0	-0.1018
Rsf1	12	0.06756	0.18336	0.893466	4174	6	-0.55859	0.14792	0.28064	0.898445	6442	1	-0.55859
Suclg2	12	0.06756	0.18336	0.893466	4175	6	-0.56528	0.32244	0.49767	0.96125	10463	1	-0.56528
Lrrc58	12	0.06756	0.18336	0.893466	4176	6	-0.36872	0.11332	0.23564	0.886536	5359	4	-0.36872
Mmp14	12	0.06756	0.18336	0.893466	4177	6	-0.48687	0.18087	0.33662	0.922212	7425	1	-0.48687
Zmat5	12	0.067659	0.18345	0.893466	4178	5	-0.29227	0.69232	0.78508	1	15729	1	-0.29227
Fsd2	12	0.067684	0.18345	0.893466	4179	6	-0.5779	0.3097	0.48454	0.96125	10214	1	-0.5779
Slc7a6os	12	0.067771	0.18359	0.893466	4180	6	-0.21737	0.0061906	0.020517	0.663307	604	5	-0.21737
Ccdc30	12	0.06779	0.18359	0.893466	4181	5	-0.15086	0.7863	0.82732	1	16552	1	-0.15086
Hhipl2	12	0.06781	0.18359	0.893466	4182	5	-0.29705	0.034488	0.08801	0.823858	2204	1	-0.29705
Smim3	12	0.067975	0.18376	0.893466	4183	3	-0.080753	0.97081	0.96341	1	19021	0	-0.080753
Fsd1l	12	0.068096	0.18376	0.893466	4184	4	-0.27952	0.99771	0.99676	1	19591	0	-0.27952
Gm4297	12	0.068132	0.18376	0.893466	4185	4	-0.16616	0.71073	0.79541	1	15968	2	-0.16616
Cldn24	12	0.068249	0.18389	0.893466	4186	4	-0.15491	0.57742	0.69646	1	14225	2	-0.15491
Pus10	11	0.068375	0.18795	0.893466	4187	4	-0.026113	0.8836	0.87298	1	17510	1	-0.026113
Ppp1r35	12	0.068446	0.18402	0.893466	4188	6	-0.23106	0.3325	0.50676	0.96125	10659	2	-0.23106
1700109H08Rik	12	0.068446	0.18402	0.893466	4189	4	0.071129	0.37941	0.54682	0.96125	11603	2	0.071129
Fbxo30	12	0.068446	0.18402	0.893466	4190	4	-0.18175	0.14669	0.27951	0.898445	6402	3	-0.18175
H2-M10.5	10	0.068483	0.17205	0.893466	4191	5	-0.47284	0.99681	0.99581	1	19572	0	-0.47284
Zfp445	12	0.068579	0.1842	0.893466	4192	6	-0.55737	0.87703	0.87681	1	17414	1	-0.55737
Olfr714	12	0.068579	0.1842	0.893466	4193	6	-0.47354	0.28829	0.46004	0.96125	9761	2	-0.47354
Zfp11	12	0.068579	0.1842	0.893466	4194	6	-0.52672	0.87141	0.87233	1	17347	1	-0.52672
Naa11	12	0.068729	0.18438	0.893466	4195	5	0.12022	0.51041	0.64426	0.988289	13381	2	0.12022
Pcbp3	12	0.068729	0.18438	0.893466	4196	5	-0.29325	0.59309	0.70806	1	14405	1	-0.29325
Rhbdd1	12	0.068729	0.18438	0.893466	4197	6	-0.58058	0.99003	0.98517	1	19401	0	-0.58058
Babam1	11	0.068752	0.18818	0.893466	4198	5	-0.27816	0.94481	0.93345	1	18544	0	-0.27816
Chaf1b	11	0.068849	0.18818	0.893466	4199	4	0.23781	0.0616	0.15379	0.886536	3514	3	0.23781
Pstpip2	12	0.069007	0.18438	0.893466	4200	4	-0.066317	0.54395	0.66618	0.993987	13816	2	-0.066317
Gm6086	12	0.069026	0.18462	0.893466	4201	5	-0.23451	0.055963	0.14148	0.886536	3280	2	-0.23451
Hsf2bp	12	0.069026	0.18462	0.893466	4202	5	-0.11944	0.17367	0.32561	0.922212	7180	4	-0.11944
Dpp6	12	0.069026	0.18462	0.893466	4203	6	-0.44832	0.35499	0.52533	0.96125	11099	1	-0.44832
Olfr1302	12	0.069026	0.18462	0.893466	4204	5	-0.34049	0.53959	0.66177	0.992133	13739	2	-0.34049
Prelid2	12	0.069026	0.18462	0.893466	4205	6	-0.41922	0.43461	0.59567	0.972426	12526	1	-0.41922
Metrn	12	0.069026	0.18462	0.893466	4206	6	-0.37606	0.98222	0.97403	1	19254	0	-0.37606
Lbx1	12	0.069026	0.18462	0.893466	4207	5	-0.1421	0.0052971	0.018665	0.663307	541	1	-0.1421
Vmn1r138	12	0.069026	0.18462	0.893466	4208	5	0.25053	0.28918	0.46111	0.96125	9779	1	0.25053
Secisbp2	12	0.069026	0.18462	0.893466	4209	5	-0.017789	0.33404	0.50767	0.96125	10686	3	-0.017789
Fggy	12	0.069026	0.18462	0.893466	4210	6	-0.42487	0.82328	0.84258	1	16894	1	-0.42487
Vmn1r129	11	0.06924	0.18866	0.893466	4211	4	-0.079985	0.44782	0.58545	0.969217	12687	2	-0.079985
Clec4a4	11	0.06924	0.18866	0.893466	4212	4	0.12002	0.63644	0.7378	1	15016	2	0.12002
Usp37	11	0.06924	0.18866	0.893466	4213	2	0.60764	0.01872	0.050723	0.772895	1395	5	0.60764
Os9	12	0.069303	0.18485	0.893466	4214	6	-0.44241	0.63193	0.73882	1	14936	2	-0.44241
Treh	11	0.069393	0.18889	0.893466	4215	5	-0.55627	0.30637	0.47269	0.96125	10146	3	-0.55627
Prdm16	12	0.069402	0.18485	0.893466	4216	3	-0.32744	0.94872	0.9401	1	18620	0	-0.32744
Gm1993	11	0.069474	0.18889	0.893466	4217	5	-0.11181	0.11088	0.22423	0.886536	5264	3	-0.11181
Mb	9	0.069557	0.1716	0.893466	4218	3	1.0887	0.0050876	0.014791	0.663307	522	5	1.0887
Nat10	10	0.069582	0.1734	0.893466	4219	3	0.29249	0.10337	0.21226	0.886536	5030	3	0.29249
Telo2	10	0.069582	0.1734	0.893466	4220	5	-0.59583	0.64131	0.72813	1	15075	1	-0.59583
Mast3	12	0.06986	0.18501	0.893466	4221	4	-0.037393	0.021898	0.060132	0.772895	1559	2	-0.037393
Dcaf4	11	0.069875	0.18902	0.893466	4222	5	0.090186	0.36733	0.52926	0.96125	11357	2	0.090186
Chmp3	11	0.069986	0.18914	0.893466	4223	5	-0.51266	0.41464	0.56004	0.96566	12173	2	-0.51266
Pdlim5	11	0.069992	0.18914	0.893466	4224	4	0.20182	0.47234	0.60335	0.973945	12977	2	0.20182
Olfr657	12	0.070055	0.18688	0.893466	4225	4	0.033106	0.56066	0.68361	1	14009	2	0.033106
Fndc4	12	0.070055	0.18688	0.893466	4226	5	-0.16018	0.35499	0.52533	0.96125	11113	2	-0.16018
Stx11	12	0.070055	0.18688	0.893466	4227	3	0.32308	0.16575	0.30954	0.915772	6954	2	0.32308
Slc10a2	12	0.070055	0.18688	0.893466	4228	3	0.1358	0.15212	0.28795	0.900312	6576	4	0.1358
Rabac1	12	0.070055	0.18688	0.893466	4229	4	-0.10642	0.77699	0.82488	1	16485	1	-0.10642
Tmed9	12	0.070055	0.18688	0.893466	4230	5	-0.26492	0.20802	0.37694	0.940261	8137	2	-0.26492
Mme	12	0.070055	0.18688	0.893466	4231	5	-0.10575	0.63349	0.73935	1	14963	1	-0.10575
Cdh20	12	0.070055	0.18688	0.893466	4232	4	-0.023655	0.17807	0.32896	0.922212	7314	1	-0.023655
Tmem72	12	0.070055	0.18688	0.893466	4233	6	-0.29457	0.090932	0.20479	0.886536	4603	2	-0.29457
Clec2h	12	0.070055	0.18688	0.893466	4234	3	0.084484	0.61474	0.72609	1	14694	2	0.084484
Zfyve21	12	0.070055	0.18688	0.893466	4235	2	0.1679	0.078732	0.18525	0.886536	4195	3	0.1679
Epo	12	0.070055	0.18688	0.893466	4236	4	-0.16261	0.11649	0.23961	0.886536	5479	1	-0.16261
Lima1	12	0.070055	0.18688	0.893466	4237	5	-0.38549	0.042459	0.10787	0.84236	2636	2	-0.38549
Zfp111	12	0.070055	0.18688	0.893466	4238	2	0.24259	0.39149	0.55619	0.965426	11816	1	0.24259
Krt12	12	0.070055	0.18688	0.893466	4239	5	-0.13848	0.57396	0.69405	1	14190	1	-0.13848
Fam122b	12	0.070055	0.18688	0.893466	4240	4	0.0065631	0.66692	0.76306	1	15428	2	0.0065631
Olfr781	12	0.070055	0.18688	0.893466	4241	2	-0.089019	0.95078	0.94178	1	18648	0	-0.089019
Olfr1352	12	0.070055	0.18688	0.893466	4242	6	-0.52276	0.9475	0.93918	1	18592	0	-0.52276
Krt17	12	0.070055	0.18688	0.893466	4243	4	-0.26871	0.16943	0.31415	0.916561	7056	3	-0.26871
Pcolce2	12	0.070055	0.18688	0.893466	4244	5	0.036827	0.91976	0.9091	1	18071	1	0.036827
Dnah17	12	0.070055	0.18688	0.893466	4245	5	-0.083971	0.44571	0.60367	0.973945	12669	2	-0.083971
Naalad2	12	0.070055	0.18688	0.893466	4246	3	-0.43224	0.94136	0.93361	1	18473	0	-0.43224
Olfr432	12	0.070055	0.18688	0.893466	4247	5	-0.11249	0.028831	0.077447	0.817161	1920	2	-0.11249
Capza2	12	0.070055	0.18688	0.893466	4248	3	-0.13976	0.29218	0.46626	0.96125	9856	2	-0.13976
Adpgk	12	0.070055	0.18688	0.893466	4249	4	0.016748	0.10485	0.22526	0.886536	5074	3	0.016748
Ap4b1	12	0.070055	0.18688	0.893466	4250	5	-0.099136	0.66171	0.76104	1	15348	2	-0.099136
Slc12a6	12	0.070055	0.18688	0.893466	4251	3	0.87508	0.00899	0.025945	0.670157	791	6	0.87508
Igll1	12	0.070055	0.18688	0.893466	4252	6	-0.58543	0.96195	0.95271	1	18857	0	-0.58543
Myo5b	12	0.070055	0.18688	0.893466	4253	5	0.015853	0.94359	0.93531	1	18512	0	0.015853
Poc1a	12	0.070055	0.18688	0.893466	4254	5	-0.54087	0.88933	0.88459	1	17589	1	-0.54087
9330182L06Rik	12	0.070055	0.18688	0.893466	4255	6	-0.48922	0.96857	0.96146	1	18969	0	-0.48922
Lsm11	12	0.070055	0.18688	0.893466	4256	4	0.20332	0.11187	0.23367	0.886536	5306	4	0.20332
Mb21d1	12	0.070055	0.18688	0.893466	4257	4	-0.01246	0.19822	0.36611	0.940261	7896	3	-0.01246
Padi1	12	0.070055	0.18688	0.893466	4258	5	-0.10403	0.70766	0.79205	1	15917	1	-0.10403
Pcdha8	12	0.070055	0.18688	0.893466	4259	6	-0.46016	0.21361	0.37903	0.940261	8250	2	-0.46016
Hemgn	12	0.070055	0.18688	0.893466	4260	5	-0.5275	0.6183	0.72805	1	14762	2	-0.5275
Ly6d	12	0.070055	0.18688	0.893466	4261	4	-0.21966	0.63007	0.73772	1	14909	1	-0.21966
Svop	12	0.070055	0.18688	0.893466	4262	4	-0.081268	0.25347	0.42049	0.955642	9049	2	-0.081268
Olfr1151	12	0.070055	0.18688	0.893466	4263	4	-0.24576	0.61991	0.72878	1	14769	2	-0.24576
Zfp654	12	0.070055	0.18688	0.893466	4264	4	-0.15178	0.50346	0.6402	0.988289	13302	1	-0.15178
Cat	12	0.070055	0.18688	0.893466	4265	3	-0.22708	0.96127	0.95257	1	18842	0	-0.22708
Chst5	12	0.070055	0.18688	0.893466	4266	2	-0.039729	0.70885	0.79393	1	15943	1	-0.039729
Tcl1b1	12	0.070055	0.18688	0.893466	4267	3	-0.24241	0.79874	0.83102	1	16642	1	-0.24241
Mcpt1	12	0.070055	0.18688	0.893466	4268	3	0.20562	0.19572	0.35689	0.934404	7838	1	0.20562
Kcnd3	12	0.070055	0.18688	0.893466	4269	4	-0.43062	0.097627	0.21457	0.886536	4838	1	-0.43062
Lrrc10	12	0.070055	0.18688	0.893466	4270	6	-0.4097	0.37656	0.54633	0.96125	11554	1	-0.4097
Nfat5	12	0.070055	0.18688	0.893466	4271	3	0.17342	0.11187	0.23367	0.886536	5314	4	0.17342
Oosp1	12	0.070055	0.18688	0.893466	4272	4	-0.040716	0.91195	0.90172	1	17966	1	-0.040716
Mrto4	12	0.070055	0.18688	0.893466	4273	3	0.80464	0.0010243	0.0033397	0.396694	169	6	0.80464
Rpgrip1l	12	0.070055	0.18688	0.893466	4274	2	0.18014	0.093208	0.20704	0.886536	4660	3	0.18014
Otog	12	0.070055	0.18688	0.893466	4275	4	-0.42508	0.35521	0.52533	0.96125	11124	2	-0.42508
Ltb4r1	12	0.070055	0.18688	0.893466	4276	3	-0.01951	0.63581	0.74036	1	15005	2	-0.01951
Wbp2nl	12	0.070055	0.18688	0.893466	4277	5	-0.2834	0.5333	0.6582	0.992108	13666	2	-0.2834
Nutm2	12	0.070055	0.18688	0.893466	4278	3	0.13425	0.17553	0.32761	0.922212	7233	2	0.13425
Pus7l	12	0.070055	0.18688	0.893466	4279	4	-0.15876	0.18717	0.3425	0.922212	7600	3	-0.15876
Hacl1	12	0.070055	0.18688	0.893466	4280	4	-0.33012	0.71996	0.80216	1	16097	1	-0.33012
Arhgap5	12	0.070055	0.18688	0.893466	4281	3	0.1654	0.22873	0.3954	0.944751	8546	3	0.1654
1700034J05Rik	12	0.070055	0.18688	0.893466	4282	3	0.087492	0.68668	0.78138	1	15673	2	0.087492
Stx18	12	0.070055	0.18688	0.893466	4283	3	-0.1655	0.06981	0.17384	0.886536	3862	3	-0.1655
Wwc2	12	0.070055	0.18688	0.893466	4284	3	0.14077	0.20108	0.36988	0.940261	7981	2	0.14077
Thpo	12	0.070055	0.18688	0.893466	4285	4	-0.01237	0.93244	0.92222	1	18300	0	-0.01237
Olfr109	12	0.070055	0.18688	0.893466	4286	4	-0.04131	0.6694	0.76759	1	15459	2	-0.04131
Rela	12	0.070055	0.18688	0.893466	4287	5	-0.28557	0.25626	0.42462	0.958845	9104	2	-0.28557
Actl7b	12	0.070055	0.18688	0.893466	4288	5	-0.15888	0.98743	0.98063	1	19350	0	-0.15888
4930447A16Rik	12	0.07007	0.18897	0.893466	4289	4	0.22209	0.061368	0.15787	0.886536	3496	3	0.22209
Necap1	12	0.07007	0.18897	0.893466	4290	5	-0.10697	0.29132	0.46424	0.96125	9837	2	-0.10697
Gpnmb	12	0.07007	0.18897	0.893466	4291	4	-0.22781	0.96007	0.95127	1	18818	0	-0.22781
Eml5	12	0.07007	0.18897	0.893466	4292	4	-0.079631	0.91195	0.90172	1	17970	1	-0.079631
Lce1f	12	0.07007	0.18897	0.893466	4293	5	-0.42666	0.34881	0.52056	0.96125	10979	2	-0.42666
Olfr214	12	0.070105	0.18919	0.893466	4294	6	-0.45227	0.64459	0.74522	1	15110	1	-0.45227
Pou2f1	12	0.070136	0.18933	0.893466	4295	4	-0.29674	0.98683	0.9796	1	19336	0	-0.29674
Zc3h18	12	0.070259	0.18979	0.893466	4296	6	-0.53061	0.2124	0.37857	0.940261	8219	3	-0.53061
Gnptab	12	0.070259	0.18979	0.893466	4297	6	-0.39552	0.50666	0.64273	0.988289	13343	1	-0.39552
Anks3	12	0.070259	0.18979	0.893466	4298	6	-0.58465	0.42511	0.58687	0.969217	12365	2	-0.58465
Fubp1	12	0.070259	0.18979	0.893466	4299	6	-0.57655	0.86943	0.87149	1	17330	1	-0.57655
Art3	12	0.070259	0.18979	0.893466	4300	6	-0.58465	0.89379	0.88685	1	17664	1	-0.58465
Tpsg1	12	0.070259	0.18979	0.893466	4301	6	-0.33424	0.48047	0.62717	0.985993	13035	2	-0.33424
Gtf2f2	12	0.070259	0.18979	0.893466	4302	6	0.049734	0.027187	0.068241	0.776319	1830	5	0.049734
9430016H08Rik	12	0.070259	0.18979	0.893466	4303	6	-0.60337	0.99021	0.98542	1	19405	0	-0.60337
Klf1	12	0.070259	0.18979	0.893466	4304	6	-0.55505	0.98019	0.97195	1	19216	0	-0.55505
Nwd2	12	0.070259	0.18979	0.893466	4305	6	-0.38089	0.70645	0.79205	1	15911	1	-0.38089
Col4a5	12	0.070259	0.18979	0.893466	4306	6	-0.59652	0.076938	0.18462	0.886536	4135	2	-0.59652
Fam179a	12	0.070338	0.18996	0.893466	4307	6	-0.24938	0.88346	0.88154	1	17497	1	-0.24938
Sirpa	12	0.070532	0.19022	0.893466	4308	5	-0.14723	0.27514	0.44965	0.96125	9508	3	-0.14723
Leap2	11	0.070617	0.18941	0.893466	4309	4	-0.043569	0.56741	0.68104	1	14103	2	-0.043569
Nkain4	12	0.070695	0.19045	0.893466	4310	4	-0.2872	0.8465	0.85492	1	17091	1	-0.2872
Fbxw7	12	0.070823	0.19045	0.893466	4311	5	0.1843	0.47431	0.62338	0.984413	12980	2	0.1843
Gm9125	11	0.071149	0.18986	0.893466	4312	3	0.63675	0.057798	0.14503	0.886536	3363	3	0.63675
Tyrp1	11	0.071149	0.18986	0.893466	4313	4	-0.20946	0.56006	0.6756	1	14001	1	-0.20946
Olfr101	11	0.071149	0.18986	0.893466	4314	4	-0.12112	0.24347	0.40117	0.945703	8845	2	-0.12112
4930402K13Rik	11	0.071149	0.18986	0.893466	4315	4	-0.30016	0.8174	0.82534	1	16828	1	-0.30016
Zfand5	12	0.071184	0.19056	0.893466	4316	5	-0.30458	0.2982	0.47242	0.96125	9984	2	-0.30458
Gas8	12	0.071184	0.19056	0.893466	4317	4	-0.35252	0.87953	0.87787	1	17451	1	-0.35252
Vmn2r85	12	0.071184	0.19056	0.893466	4318	4	-0.13682	0.71073	0.79541	1	15969	2	-0.13682
Cox7a2l	12	0.071338	0.19056	0.893466	4319	6	-0.47374	0.34106	0.5127	0.96125	10821	2	-0.47374
Sf3b5	9	0.071364	0.17418	0.893466	4320	2	0.01209	0.077745	0.16768	0.886536	4172	2	0.01209
Gyk	12	0.071365	0.19056	0.893466	4321	6	-0.57513	0.981	0.97287	1	19231	0	-0.57513
Tnfaip3	12	0.071435	0.19056	0.893466	4322	6	-0.57607	0.963	0.95479	1	18874	0	-0.57607
Coq2	12	0.07146	0.19056	0.893466	4323	6	-0.57295	0.47894	0.62632	0.985993	13028	2	-0.57295
Mpi	12	0.071492	0.19056	0.893466	4324	6	-0.40557	0.30342	0.47806	0.96125	10077	3	-0.40557
Ccdc36	12	0.071574	0.19073	0.893466	4325	5	-0.30708	0.83951	0.85081	1	17025	1	-0.30708
Mapre1	10	0.071607	0.17787	0.893466	4326	3	-0.16237	0.051931	0.12865	0.856218	3092	1	-0.16237
Tmem59l	12	0.071629	0.19073	0.893466	4327	6	-0.55356	0.88983	0.8848	1	17612	1	-0.55356
Gm13043	12	0.071714	0.19091	0.893466	4328	6	-0.50256	0.85266	0.85759	1	17155	1	-0.50256
Htr5a	9	0.071751	0.17461	0.893466	4329	4	-0.50267	0.18818	0.32217	0.922212	7638	3	-0.50267
Znhit6	10	0.0718	0.17813	0.893466	4330	4	0.31924	0.078393	0.16846	0.886536	4186	4	0.31924
Ncbp1	10	0.0718	0.17813	0.893466	4331	4	-0.3731	0.22469	0.3721	0.940261	8468	3	-0.3731
Olfr1480	12	0.071828	0.19158	0.893466	4332	4	-0.047993	0.10316	0.22297	0.886536	5015	4	-0.047993
Pdc	12	0.071828	0.19158	0.893466	4333	4	-0.15569	0.96662	0.95944	1	18941	0	-0.15569
Adgrf1	12	0.071828	0.19158	0.893466	4334	5	0.052826	0.90975	0.90048	1	17913	1	0.052826
Ugt2b1	12	0.071828	0.19158	0.893466	4335	4	-0.3337	0.0027961	0.01235	0.663307	334	2	-0.3337
Fastkd2	12	0.071828	0.19158	0.893466	4336	5	-0.10597	0.052788	0.13114	0.859027	3137	1	-0.10597
Vkorc1l1	12	0.071828	0.19158	0.893466	4337	5	-0.27297	0.021441	0.060027	0.772895	1539	2	-0.27297
Tex12	12	0.071828	0.19158	0.893466	4338	5	-0.18526	0.31979	0.49561	0.96125	10396	3	-0.18526
Nap1l5	12	0.071828	0.19158	0.893466	4339	4	-0.048016	0.099746	0.21848	0.886536	4911	1	-0.048016
2510039O18Rik	12	0.071828	0.19158	0.893466	4340	4	-0.17285	0.10867	0.22912	0.886536	5211	2	-0.17285
Plxna3	12	0.071828	0.19158	0.893466	4341	4	0.027457	0.033326	0.08632	0.823858	2150	3	0.027457
Rps3a1	8	0.071849	0.17258	0.893466	4342	3	0.25239	0.13598	0.24907	0.886536	6067	2	0.25239
Trove2	12	0.071851	0.19186	0.893466	4343	5	-0.49473	0.9425	0.93498	1	18492	0	-0.49473
Mvb12a	11	0.071884	0.18992	0.893466	4344	5	-0.12142	0.63546	0.73597	1	14979	2	-0.12142
Slc1a5	12	0.071978	0.19186	0.893466	4345	4	0.036524	0.93103	0.92042	1	18271	0	0.036524
Mrpl14	11	0.072036	0.19018	0.893466	4346	5	-0.33517	0.99646	0.99515	1	19561	0	-0.33517
Vps13d	11	0.072036	0.19018	0.893466	4347	5	-0.31563	0.59181	0.69806	1	14383	2	-0.31563
Rgs10	11	0.072036	0.19018	0.893466	4348	5	-0.43506	0.031291	0.080737	0.817161	2041	3	-0.43506
Isca2	11	0.072036	0.19018	0.893466	4349	5	-0.52768	0.61452	0.71898	1	14690	2	-0.52768
Sipa1l3	12	0.07209	0.19214	0.893466	4350	5	-0.51086	0.5852	0.70223	1	14312	2	-0.51086
Kif26b	12	0.072095	0.19214	0.893466	4351	3	-0.28106	0.067009	0.16969	0.886536	3741	1	-0.28106
Usp28	12	0.072098	0.19214	0.893466	4352	6	-0.33265	0.51149	0.6457	0.988289	13393	1	-0.33265
Zfp738	12	0.072303	0.19214	0.893466	4353	4	-0.3245	0.87588	0.87516	1	17407	1	-0.3245
Tmem79	12	0.072394	0.19214	0.893466	4354	6	-0.58141	0.88768	0.88355	1	17565	1	-0.58141
Pln	12	0.072448	0.19233	0.893466	4355	3	-0.084796	0.27514	0.44965	0.96125	9509	3	-0.084796
Hsd3b5	11	0.072451	0.19064	0.893466	4356	4	0.21571	0.23961	0.39938	0.944751	8761	3	0.21571
Slco1b2	12	0.072477	0.19233	0.893466	4357	6	-0.50888	0.85727	0.86397	1	17207	1	-0.50888
Gabrr2	12	0.072574	0.19259	0.893466	4358	4	-0.13464	0.052563	0.13065	0.858581	3128	2	-0.13464
Nlrx1	12	0.072679	0.19259	0.893466	4359	6	-0.60106	0.50182	0.63998	0.988289	13287	2	-0.60106
Zcchc11	12	0.072757	0.19284	0.893466	4360	5	-0.086023	0.35823	0.52788	0.96125	11186	2	-0.086023
Dlgap4	12	0.072758	0.19284	0.893466	4361	5	-0.37894	0.32244	0.49767	0.96125	10459	1	-0.37894
Atp6ap1	12	0.072766	0.19284	0.893466	4362	5	-0.49388	0.84174	0.85163	1	17049	1	-0.49388
Txlnb	12	0.072775	0.19296	0.893466	4363	6	-0.5799	0.46496	0.61359	0.976934	12892	2	-0.5799
Cenph	12	0.07288	0.19296	0.893466	4364	4	0.34464	0.12496	0.25171	0.886536	5721	4	0.34464
Twf1	12	0.072891	0.19296	0.893466	4365	6	-0.32302	0.2464	0.41569	0.954813	8906	3	-0.32302
Olfr799	12	0.072946	0.19552	0.893466	4366	4	0.14471	0.14449	0.27427	0.895243	6329	2	0.14471
Usp32	12	0.072946	0.19552	0.893466	4367	4	-0.10998	0.78629	0.82732	1	16551	1	-0.10998
Ubl4	12	0.072946	0.19552	0.893466	4368	4	0.59365	0.0044396	0.016501	0.663307	476	4	0.59365
Smim11	12	0.072946	0.19552	0.893466	4369	3	-0.018016	0.23854	0.40723	0.954813	8735	3	-0.018016
Snx20	12	0.072946	0.19552	0.893466	4370	4	-0.32724	0.31125	0.48725	0.96125	10245	2	-0.32724
Spag17	12	0.072946	0.19552	0.893466	4371	2	0.38189	0.18645	0.34201	0.922212	7578	4	0.38189
Pax9	12	0.072946	0.19552	0.893466	4372	1	-0.10247	0.72043	0.80256	1	16103	2	-0.10247
Lipf	12	0.072946	0.19552	0.893466	4373	3	0.056609	0.482	0.62718	0.985993	13055	1	0.056609
Gjb3	12	0.072946	0.19552	0.893466	4374	3	0.1714	0.21058	0.37728	0.940261	8189	3	0.1714
Prrx1	12	0.072946	0.19552	0.893466	4375	3	0.10358	0.3455	0.51848	0.96125	10911	3	0.10358
Exo1	12	0.072946	0.19552	0.893466	4376	1	0.16305	0.40761	0.57494	0.969217	12072	3	0.16305
Kif18a	12	0.072946	0.19552	0.893466	4377	3	-0.15659	0.099127	0.21799	0.886536	4884	3	-0.15659
Sdhd	12	0.072946	0.19552	0.893466	4378	2	0.091882	0.23359	0.39886	0.944751	8644	3	0.091882
Vsnl1	12	0.072946	0.19552	0.893466	4379	3	0.15422	0.95345	0.94463	1	18689	0	0.15422
Ctsf	12	0.072946	0.19552	0.893466	4380	4	-0.0059909	0.56645	0.6894	1	14093	1	-0.0059909
Ms4a10	12	0.072946	0.19552	0.893466	4381	4	0.013256	0.83951	0.85081	1	17023	1	0.013256
Raf1	12	0.072946	0.19552	0.893466	4382	4	-0.33559	0.14594	0.27935	0.898445	6371	3	-0.33559
Apba1	12	0.072946	0.19552	0.893466	4383	2	0.31201	0.11555	0.23813	0.886536	5433	3	0.31201
4930595M18Rik	12	0.072946	0.19552	0.893466	4384	3	-0.26358	0.98683	0.9796	1	19339	0	-0.26358
Bdh2	12	0.072946	0.19552	0.893466	4385	5	-0.2228	0.043877	0.1123	0.85238	2721	2	-0.2228
Cracr2b	12	0.072946	0.19552	0.893466	4386	3	0.3512	0.31979	0.49561	0.96125	10402	3	0.3512
Loxhd1	12	0.072946	0.19552	0.893466	4387	4	0.082518	0.010459	0.028867	0.67396	875	4	0.082518
Olfr790	12	0.072946	0.19552	0.893466	4388	4	0.0013084	0.53806	0.66177	0.992133	13723	2	0.0013084
Zfp69	12	0.072946	0.19552	0.893466	4389	3	0.12502	0.067882	0.17038	0.886536	3781	2	0.12502
Ivd	12	0.072946	0.19552	0.893466	4390	5	-0.21492	0.056946	0.14543	0.886536	3321	3	-0.21492
Calm2	12	0.072946	0.19552	0.893466	4391	5	-0.28516	0.80051	0.83102	1	16651	1	-0.28516
Gm4498	12	0.072946	0.19552	0.893466	4392	3	-0.11571	0.37602	0.54433	0.96125	11516	3	-0.11571
Ces1d	12	0.072946	0.19552	0.893466	4393	1	0.1197	0.077796	0.18462	0.886536	4177	2	0.1197
Slc22a18	12	0.072946	0.19552	0.893466	4394	2	0.2379	0.12167	0.24738	0.886536	5616	2	0.2379
Mc1r	12	0.072946	0.19552	0.893466	4395	4	-0.23889	0.34881	0.52056	0.96125	10975	1	-0.23889
Pgap2	12	0.072946	0.19552	0.893466	4396	3	-0.071136	0.6828	0.77747	1	15620	2	-0.071136
Ifng	12	0.072946	0.19552	0.893466	4397	3	0.6036	0.031686	0.084741	0.823858	2070	5	0.6036
Mss51	12	0.072946	0.19552	0.893466	4398	3	-0.21091	0.1956	0.35689	0.934404	7827	2	-0.21091
Olfr58	12	0.072946	0.19552	0.893466	4399	5	0.21476	0.044653	0.11758	0.856218	2748	3	0.21476
Bco1	12	0.072946	0.19552	0.893466	4400	1	0.3769	0.010055	0.027631	0.672988	846	3	0.3769
Tmem25	12	0.072946	0.19552	0.893466	4401	6	-0.34072	0.92701	0.91366	1	18200	1	-0.34072
Slc25a11	12	0.072946	0.19552	0.893466	4402	4	-0.19876	0.6467	0.74775	1	15153	2	-0.19876
Axin1	12	0.072946	0.19552	0.893466	4403	2	0.058961	0.057362	0.14569	0.886536	3338	3	0.058961
Mcam	12	0.072946	0.19552	0.893466	4404	4	0.17461	0.57525	0.69573	1	14204	2	0.17461
Ctns	12	0.072946	0.19552	0.893466	4405	4	0.20967	0.5784	0.69693	1	14232	2	0.20967
Cd79b	12	0.072946	0.19552	0.893466	4406	5	0.3392	0.30257	0.47748	0.96125	10066	3	0.3392
Cga	12	0.072946	0.19552	0.893466	4407	1	0.79231	0.016777	0.049972	0.772895	1289	6	0.79231
Impact	12	0.072946	0.19552	0.893466	4408	4	0.26346	0.52846	0.6547	0.990366	13615	2	0.26346
Olfr1265	12	0.072946	0.19552	0.893466	4409	3	-0.1131	0.19134	0.3499	0.927944	7724	2	-0.1131
Enpp7	12	0.072946	0.19552	0.893466	4410	3	0.022606	0.84888	0.85618	1	17116	1	0.022606
Clec4a1	12	0.072946	0.19552	0.893466	4411	3	-0.11374	0.95522	0.94551	1	18723	0	-0.11374
Parp10	12	0.072946	0.19552	0.893466	4412	5	-0.10544	0.79139	0.82819	1	16593	1	-0.10544
Esp16	12	0.072946	0.19552	0.893466	4413	4	0.10019	0.46296	0.61316	0.976412	12867	1	0.10019
Npffr1	12	0.072946	0.19552	0.893466	4414	1	-0.018342	0.039019	0.10263	0.84236	2434	4	-0.018342
Shroom1	12	0.072946	0.19552	0.893466	4415	4	-0.33332	0.36837	0.53755	0.96125	11386	3	-0.33332
Dact1	12	0.072946	0.19552	0.893466	4416	1	0.30184	0.35731	0.52765	0.96125	11156	2	0.30184
Gabbr2	12	0.072946	0.19552	0.893466	4417	3	-0.28806	0.81476	0.8393	1	16804	1	-0.28806
Skint11	12	0.072946	0.19552	0.893466	4418	5	-0.073645	0.13318	0.26077	0.886536	5958	2	-0.073645
Trim32	12	0.072946	0.19552	0.893466	4419	1	0.054401	0.082173	0.19187	0.886536	4326	3	0.054401
Dstn	12	0.072946	0.19552	0.893466	4420	5	0.047392	0.4136	0.57778	0.969217	12165	3	0.047392
Ccdc117	12	0.072946	0.19552	0.893466	4421	3	0.10096	0.73391	0.80945	1	16193	1	0.10096
Tmem220	12	0.072946	0.19552	0.893466	4422	4	-0.24239	0.024713	0.065489	0.774737	1695	3	-0.24239
Myo1b	12	0.072946	0.19552	0.893466	4423	3	0.36129	0.069042	0.1731	0.886536	3838	5	0.36129
Arpc5l	12	0.072946	0.19552	0.893466	4424	3	-0.26952	0.3687	0.53781	0.96125	11398	2	-0.26952
Gm2799	12	0.072946	0.19552	0.893466	4425	4	-0.038703	0.13384	0.26156	0.886536	5978	2	-0.038703
Rnf138	12	0.072946	0.19552	0.893466	4426	2	-0.20522	0.25514	0.42296	0.957369	9089	2	-0.20522
Insl3	12	0.07299	0.1978	0.893466	4427	6	-0.52546	0.011363	0.031081	0.694466	931	3	-0.52546
Pcm1	12	0.073025	0.1978	0.893466	4428	6	-0.58517	0.55221	0.67576	1	13909	1	-0.58517
Hand1	12	0.073025	0.1978	0.893466	4429	6	-0.55843	0.45633	0.60945	0.975159	12790	2	-0.55843
Olfr1287	12	0.073026	0.1978	0.893466	4430	5	0.3762	0.50595	0.64156	0.988289	13331	2	0.3762
Fam65c	12	0.073053	0.1978	0.893466	4431	3	0.39435	0.41389	0.57834	0.969217	12171	2	0.39435
Frem1	12	0.073055	0.1978	0.893466	4432	6	-0.46978	0.35122	0.52287	0.96125	11032	3	-0.46978
Ccdc103	11	0.073188	0.19228	0.893466	4433	2	0.17104	0.39542	0.55084	0.961662	11904	2	0.17104
Cnga3	11	0.073188	0.19228	0.893466	4434	2	-0.16384	0.022912	0.057572	0.772895	1616	4	-0.16384
Krtap4-8	11	0.073188	0.19228	0.893466	4435	3	0.45987	0.13986	0.26788	0.886692	6183	3	0.45987
Zfp827	11	0.073188	0.19228	0.893466	4436	1	1.021	0.0058154	0.01861	0.663307	572	6	1.021
Olfr905	11	0.073188	0.19228	0.893466	4437	4	-0.44704	0.4943	0.61582	0.978379	13209	2	-0.44704
Snx4	11	0.073188	0.19228	0.893466	4438	2	-0.054704	0.071858	0.16851	0.886536	3951	3	-0.054704
4930467E23Rik	11	0.073188	0.19228	0.893466	4439	1	0.11082	0.095953	0.20436	0.886536	4779	2	0.11082
Eps8l1	12	0.073248	0.19824	0.893466	4440	6	-0.58908	0.11991	0.24585	0.886536	5571	2	-0.58908
Vmn1r79	11	0.073399	0.19347	0.893466	4441	4	-0.51582	0.92203	0.91143	1	18106	0	-0.51582
Tmem44	12	0.0734	0.19842	0.893466	4442	4	-0.051342	0.18903	0.34343	0.922212	7664	2	-0.051342
Rell2	12	0.073431	0.19842	0.893466	4443	6	-0.18935	0.134	0.26156	0.886536	5988	2	-0.18935
Bin2	10	0.073455	0.18121	0.893466	4444	3	-0.3256	0.26416	0.41795	0.954813	9277	3	-0.3256
Cd47	12	0.073455	0.19842	0.893466	4445	5	-0.46551	0.93702	0.92759	1	18393	0	-0.46551
Olfm4	12	0.073495	0.19842	0.893466	4446	5	-0.2089	0.041919	0.10622	0.84236	2594	3	-0.2089
Amtn	12	0.073504	0.19842	0.893466	4447	5	-0.3575	0.88346	0.88154	1	17505	1	-0.3575
Trpm8	10	0.073523	0.18121	0.893466	4448	4	-0.027227	0.54087	0.65074	0.990099	13769	2	-0.027227
Rgs1	12	0.07354	0.19842	0.893466	4449	6	-0.53679	0.15984	0.30599	0.915521	6772	3	-0.53679
Olfr995	12	0.073649	0.19842	0.893466	4450	6	-0.50904	0.94861	0.9401	1	18616	0	-0.50904
Esco2	12	0.073765	0.19842	0.893466	4451	6	-0.55038	0.090517	0.20457	0.886536	4589	4	-0.55038
Elmod2	12	0.073775	0.19842	0.893466	4452	5	-0.48008	0.15066	0.28493	0.900312	6524	3	-0.48008
Zfp942	12	0.073777	0.19842	0.893466	4453	6	-0.32213	0.64302	0.74467	1	15087	2	-0.32213
Ube2ql1	12	0.0738	0.19856	0.893466	4454	6	-0.4524	0.43543	0.59624	0.972426	12544	3	-0.4524
Olfr851	12	0.073896	0.19857	0.893466	4455	6	-0.42826	0.95688	0.94747	1	18763	0	-0.42826
Siah3	12	0.073958	0.19857	0.893466	4456	6	-0.40592	0.080458	0.18865	0.886536	4274	3	-0.40592
4932411E22Rik	11	0.073982	0.19428	0.893466	4457	4	-0.46562	0.23959	0.39938	0.944751	8758	1	-0.46562
Alyref2	12	0.074002	0.19896	0.893466	4458	5	-0.29726	0.69926	0.78961	1	15833	1	-0.29726
Doc2g	12	0.074015	0.19896	0.893466	4459	4	-0.24692	0.062966	0.16075	0.886536	3569	1	-0.24692
Nkx2-9	12	0.074043	0.19896	0.893466	4460	5	-0.25274	0.19822	0.36611	0.940261	7897	2	-0.25274
Armc8	12	0.07408	0.19911	0.893466	4461	6	-0.52419	0.92205	0.91038	1	18108	1	-0.52419
Sp5	12	0.074096	0.19919	0.893466	4462	6	-0.56176	0.69688	0.78867	1	15801	2	-0.56176
Rps19	8	0.074099	0.17507	0.893466	4463	2	0.40143	0.062601	0.13508	0.867782	3563	3	0.40143
Mrpl24	12	0.074154	0.19928	0.893466	4464	6	-0.28329	0.20448	0.37418	0.940261	8068	3	-0.28329
Mrpl13	12	0.074244	0.19953	0.893466	4465	6	-0.46995	0.4629	0.61316	0.976412	12866	2	-0.46995
Aimp2	12	0.074246	0.19953	0.893466	4466	4	-0.33711	0.092639	0.20689	0.886536	4652	3	-0.33711
Tmie	12	0.074259	0.19953	0.893466	4467	6	-0.47096	0.92117	0.91038	1	18093	1	-0.47096
Tspyl2	12	0.07429	0.19953	0.893466	4468	6	-0.51921	0.5588	0.6816	1	13971	2	-0.51921
Snx29	12	0.074326	0.19953	0.893466	4469	6	-0.36033	0.95717	0.94747	1	18767	0	-0.36033
Tmem161a	12	0.074403	0.19979	0.893466	4470	6	-0.4216	0.45676	0.60945	0.975159	12798	1	-0.4216
Iars2	12	0.074403	0.19979	0.893466	4471	6	-0.5266	0.025192	0.065873	0.774737	1721	3	-0.5266
Ttll9	10	0.0745	0.18214	0.893466	4472	5	-0.51504	0.52845	0.63952	0.988289	13613	1	-0.51504
Prss41	11	0.074504	0.19467	0.893466	4473	4	-0.2633	0.6205	0.72716	1	14780	2	-0.2633
Elp2	12	0.07454	0.19979	0.893466	4474	5	-0.30373	0.2464	0.41569	0.954813	8905	1	-0.30373
Ugt8a	12	0.07454	0.19979	0.893466	4475	4	0.033674	0.33446	0.50881	0.96125	10707	2	0.033674
Ccdc24	12	0.07454	0.19979	0.893466	4476	4	0.085211	0.49279	0.63335	0.985993	13189	1	0.085211
Zfp131	10	0.074548	0.18242	0.893466	4477	5	-0.42982	0.32594	0.48346	0.96125	10541	2	-0.42982
Gm8994	11	0.074629	0.19494	0.893466	4478	5	-0.43023	0.80828	0.82071	1	16731	1	-0.43023
Tmem28	12	0.074648	0.19979	0.893466	4479	5	-0.09274	0.20156	0.37087	0.940261	7999	2	-0.09274
Hlx	12	0.074728	0.19994	0.893466	4480	6	-0.56529	0.99174	0.9881	1	19437	0	-0.56529
Olfr543	11	0.074815	0.19494	0.893466	4481	5	0.057411	0.043424	0.11221	0.85238	2692	4	0.057411
Olfr554	12	0.074829	0.20013	0.893466	4482	6	-0.57354	0.91703	0.90725	1	18045	1	-0.57354
Tmem120a	10	0.074874	0.18268	0.893466	4483	4	0.0912	0.89654	0.88375	1	17714	0	0.0912
Dtymk	8	0.074901	0.17556	0.893466	4484	4	-0.48102	0.29128	0.40757	0.954813	9825	1	-0.48102
Slc39a8	12	0.074947	0.20031	0.893466	4485	5	-0.48461	0.34365	0.5158	0.96125	10887	2	-0.48461
Bace1	12	0.074996	0.20031	0.893466	4486	6	-0.55673	0.44571	0.60367	0.973945	12672	2	-0.55673
Acad9	12	0.075017	0.20051	0.893466	4487	5	-0.082712	0.15232	0.28795	0.900312	6578	4	-0.082712
Bcat2	12	0.075017	0.20051	0.893466	4488	5	0.029798	0.8978	0.88884	1	17738	1	0.029798
Agr3	12	0.075027	0.20051	0.893466	4489	6	-0.47365	0.44031	0.60121	0.973945	12616	1	-0.47365
Msmo1	12	0.075061	0.20069	0.893466	4490	5	-0.2639	0.92131	0.91038	1	18095	1	-0.2639
Phox2b	12	0.07513	0.20075	0.893466	4491	6	-0.53694	0.42344	0.58664	0.969217	12334	2	-0.53694
Dnmt3a	12	0.075134	0.20075	0.893466	4492	5	-0.46959	0.58886	0.70467	1	14350	2	-0.46959
Sspn	12	0.075187	0.20075	0.893466	4493	5	-0.14176	0.34631	0.51964	0.96125	10939	2	-0.14176
Tox4	12	0.075194	0.20075	0.893466	4494	5	-0.30048	0.74896	0.81252	1	16279	1	-0.30048
Ptgdr	12	0.075205	0.20075	0.893466	4495	5	-0.34662	0.75148	0.81337	1	16299	1	-0.34662
Gbp8	11	0.075215	0.19548	0.893466	4496	4	-0.29237	0.91088	0.89606	1	17943	1	-0.29237
H1foo	12	0.075217	0.20075	0.893466	4497	5	-0.36397	0.017975	0.052718	0.772895	1358	2	-0.36397
Serpine3	12	0.075224	0.20075	0.893466	4498	3	0.098861	0.13335	0.26123	0.886536	5962	3	0.098861
Mex3c	12	0.075254	0.20087	0.893466	4499	5	-0.11633	0.80765	0.83226	1	16727	1	-0.11633
Ubxn7	12	0.075269	0.20087	0.893466	4500	6	-0.27367	0.2873	0.45958	0.96125	9737	2	-0.27367
5830415F09Rik	12	0.075351	0.20101	0.893466	4501	5	-0.45768	0.88191	0.88013	1	17485	1	-0.45768
Cdkn2c	12	0.075481	0.20118	0.893466	4502	6	-0.41905	0.71744	0.79955	1	16064	2	-0.41905
Atxn2	12	0.075519	0.20126	0.893466	4503	4	-0.23332	0.97989	0.97142	1	19214	0	-0.23332
Dnlz	12	0.075539	0.20139	0.893466	4504	5	-0.47481	0.27682	0.45179	0.96125	9546	2	-0.47481
Aadacl3	12	0.075539	0.20139	0.893466	4505	5	-0.24127	0.96809	0.96094	1	18962	0	-0.24127
Lrrn4cl	11	0.075553	0.19706	0.893466	4506	3	0.004336	0.27829	0.44188	0.96125	9578	3	0.004336
Med29	11	0.075553	0.19706	0.893466	4507	4	-0.23886	0.48112	0.60611	0.975159	13048	1	-0.23886
Thoc1	11	0.075553	0.19706	0.893466	4508	2	0.69924	0.076583	0.1761	0.886536	4125	4	0.69924
Pnn	11	0.075553	0.19706	0.893466	4509	4	0.37148	0.10675	0.21934	0.886536	5146	3	0.37148
Lpl	11	0.075553	0.19706	0.893466	4510	3	-0.20563	0.08728	0.189	0.886536	4476	4	-0.20563
2310036O22Rik	11	0.075553	0.19706	0.893466	4511	2	0.17201	0.099293	0.20855	0.886536	4898	4	0.17201
Cd36	11	0.075553	0.19706	0.893466	4512	5	-0.51814	0.17793	0.32471	0.922212	7311	3	-0.51814
Top2b	11	0.075553	0.19706	0.893466	4513	4	0.24227	0.24145	0.4007	0.945288	8796	2	0.24227
Tmem63a	11	0.075553	0.19706	0.893466	4514	4	-0.20383	0.89636	0.88404	1	17709	1	-0.20383
Gm5916	11	0.075553	0.19706	0.893466	4515	2	-0.26635	0.12616	0.24659	0.886536	5764	4	-0.26635
Rab29	11	0.075553	0.19706	0.893466	4516	4	0.0887	0.58973	0.69664	1	14366	2	0.0887
Pfdn5	11	0.075553	0.19706	0.893466	4517	3	0.41174	0.042124	0.1093	0.84236	2620	4	0.41174
Mcpt4	11	0.075693	0.19849	0.893466	4518	4	-0.4145	0.52601	0.6439	0.988289	13577	1	-0.4145
Rab11a	11	0.075697	0.19849	0.893466	4519	5	-0.49689	0.8231	0.8291	1	16890	1	-0.49689
Tead4	11	0.075705	0.19849	0.893466	4520	5	-0.54756	0.18099	0.33021	0.922212	7430	3	-0.54756
Sh2d7	12	0.075732	0.2016	0.893466	4521	6	-0.29855	0.039019	0.10263	0.84236	2432	2	-0.29855
Smtn	12	0.075784	0.2016	0.893466	4522	6	-0.50667	0.026608	0.067605	0.776319	1800	3	-0.50667
Esx1	11	0.075789	0.19849	0.893466	4523	5	0.020886	0.31987	0.48691	0.96125	10408	3	0.020886
Cldn20	12	0.075818	0.2016	0.893466	4524	5	-0.40277	0.32496	0.50128	0.96125	10519	2	-0.40277
Hhip	12	0.075901	0.2016	0.893466	4525	6	-0.50449	0.7722	0.82116	1	16449	1	-0.50449
Vps4a	11	0.075936	0.19862	0.893466	4526	5	-0.44795	0.78226	0.8056	1	16514	1	-0.44795
Lmbrd2	12	0.075945	0.2016	0.893466	4527	5	-0.29347	0.69683	0.78845	1	15796	1	-0.29347
Cyp4f15	12	0.075984	0.20179	0.893466	4528	5	-0.21811	0.88191	0.88013	1	17481	1	-0.21811
Olfr209	12	0.075984	0.20179	0.893466	4529	5	0.091056	0.42096	0.58473	0.969217	12302	2	0.091056
Slc25a24	12	0.076179	0.20179	0.893466	4530	3	-0.2134	0.03243	0.084987	0.823858	2107	3	-0.2134
Morf4l2	12	0.076231	0.20224	0.893466	4531	3	0.4857	0.019867	0.057901	0.772895	1450	5	0.4857
Olfr510	12	0.076231	0.20224	0.893466	4532	2	0.0057824	0.21058	0.37728	0.940261	8190	3	0.0057824
Olfr1330	12	0.076231	0.20224	0.893466	4533	3	0.34031	0.10905	0.22912	0.886536	5220	4	0.34031
Nfatc2ip	12	0.076231	0.20224	0.893466	4534	3	-0.10525	0.4503	0.60491	0.974355	12711	1	-0.10525
Magea4	12	0.076231	0.20224	0.893466	4535	2	-0.00099728	0.03068	0.080024	0.817161	2016	4	-0.00099728
Card11	12	0.076231	0.20224	0.893466	4536	3	0.064949	0.11441	0.23742	0.886536	5399	3	0.064949
Mthfd1l	12	0.076231	0.20224	0.893466	4537	6	-0.53064	0.20785	0.37616	0.940261	8129	2	-0.53064
Slc22a6	12	0.076231	0.20224	0.893466	4538	5	-0.46438	0.4158	0.57972	0.969217	12201	2	-0.46438
Stbd1	12	0.076285	0.20266	0.893466	4539	6	-0.3202	0.15156	0.28667	0.900312	6553	2	-0.3202
Rel	12	0.076294	0.20266	0.893466	4540	6	-0.51106	0.80541	0.83143	1	16705	1	-0.51106
Olfr91	12	0.076314	0.20266	0.893466	4541	6	-0.381	0.20476	0.37418	0.940261	8074	2	-0.381
Gm166	12	0.076345	0.20266	0.893466	4542	6	-0.59041	0.21197	0.37807	0.940261	8210	2	-0.59041
Gtpbp2	12	0.076364	0.20266	0.893466	4543	6	-0.44773	0.71744	0.79955	1	16073	2	-0.44773
Asb8	12	0.076433	0.20281	0.893466	4544	5	-0.34491	0.26558	0.43785	0.96125	9299	2	-0.34491
Ppp1r36	9	0.076434	0.18511	0.893466	4545	4	-0.52336	0.98505	0.98064	1	19303	0	-0.52336
Olfr145	12	0.076438	0.20281	0.893466	4546	4	0.18666	0.093687	0.2075	0.886536	4680	2	0.18666
Olfr1008	12	0.076442	0.20281	0.893466	4547	6	-0.58143	0.36622	0.53587	0.96125	11336	2	-0.58143
Ncor1	12	0.076464	0.20296	0.893466	4548	4	-0.10557	0.98307	0.9753	1	19274	0	-0.10557
Phyhipl	12	0.076491	0.20296	0.893466	4549	6	-0.32283	0.16149	0.30599	0.915521	6815	1	-0.32283
Hfe2	12	0.076546	0.20296	0.893466	4550	6	-0.416	0.96957	0.96242	1	18998	0	-0.416
Eif4g3	12	0.076569	0.20296	0.893466	4551	5	-0.12605	0.54384	0.66573	0.99373	13805	2	-0.12605
Eras	11	0.07661	0.19931	0.893466	4552	5	-0.37425	0.55979	0.67482	1	13992	2	-0.37425
Tbc1d32	11	0.07661	0.19931	0.893466	4553	5	-0.31155	0.42622	0.56778	0.969217	12391	2	-0.31155
N4bp2l2	12	0.076618	0.20313	0.893466	4554	4	-0.15352	0.93428	0.92417	1	18341	0	-0.15352
Zfp868	12	0.076644	0.20313	0.893466	4555	4	0.026258	0.19085	0.34837	0.925465	7719	2	0.026258
Zfp94	12	0.076678	0.20326	0.893466	4556	4	-0.015751	0.36614	0.53587	0.96125	11334	3	-0.015751
Lmo3	12	0.076703	0.20326	0.893466	4557	6	-0.4526	0.27246	0.4462	0.96125	9446	2	-0.4526
Arf3	11	0.076708	0.19963	0.893466	4558	5	-0.24068	0.041758	0.10915	0.84236	2585	2	-0.24068
Sgol1	11	0.076708	0.19963	0.893466	4559	3	0.37204	0.090062	0.19453	0.886536	4573	4	0.37204
Hells	11	0.076708	0.19963	0.893466	4560	4	0.1195	0.20825	0.36177	0.93885	8146	3	0.1195
Snap25	12	0.076716	0.20326	0.893466	4561	4	0.23327	0.91195	0.90172	1	17958	1	0.23327
Uts2b	12	0.07679	0.20326	0.893466	4562	3	-0.040448	0.14209	0.26906	0.886692	6246	4	-0.040448
Csf1r	9	0.076985	0.18591	0.893466	4563	2	-0.24568	0.38486	0.50298	0.96125	11707	2	-0.24568
Srrm1	9	0.076985	0.18591	0.893466	4564	2	0.64743	0.22609	0.36847	0.940261	8491	3	0.64743
U2af2	9	0.076985	0.18591	0.893466	4565	2	0.7034	0.20834	0.34759	0.925047	8148	3	0.7034
Trappc5	12	0.077024	0.20339	0.893466	4566	6	-0.56317	0.82926	0.84482	1	16940	1	-0.56317
Il1f8	12	0.077093	0.20431	0.893466	4567	6	-0.49412	0.92323	0.91121	1	18133	1	-0.49412
Adgrd1	11	0.077129	0.19977	0.893466	4568	4	-0.52456	0.98355	0.97617	1	19284	0	-0.52456
Clns1a	10	0.077181	0.18553	0.893466	4569	4	-0.10824	0.14352	0.26627	0.886536	6303	3	-0.10824
Tbccd1	12	0.077211	0.20538	0.893466	4570	5	-0.13734	0.39881	0.5673	0.969217	11951	2	-0.13734
C8b	12	0.077213	0.20546	0.893466	4571	6	-0.48629	0.42794	0.58808	0.969217	12421	3	-0.48629
Rps9	8	0.07729	0.17908	0.893466	4572	2	0.16668	0.16156	0.28131	0.899033	6825	2	0.16668
Sumo3	11	0.077381	0.19984	0.893466	4573	5	-0.16787	0.77183	0.80075	1	16443	1	-0.16787
Ano6	12	0.077504	0.20554	0.893466	4574	4	-0.37195	0.57152	0.69258	1	14157	2	-0.37195
Mrpl28	12	0.077543	0.20554	0.893466	4575	4	-0.17362	0.42048	0.58418	0.969217	12292	3	-0.17362
Dbnl	11	0.077646	0.20025	0.893466	4576	4	0.52874	0.021605	0.056113	0.772895	1547	4	0.52874
4930402H24Rik	12	0.077684	0.20554	0.893466	4577	4	0.0080272	0.16025	0.30599	0.915521	6779	1	0.0080272
Olfr46	12	0.077773	0.20596	0.893466	4578	6	-0.32502	0.95297	0.94345	1	18683	0	-0.32502
B3gntl1	12	0.077773	0.20596	0.893466	4579	5	-0.11051	0.094675	0.21026	0.886536	4720	1	-0.11051
Tnfrsf17	12	0.077773	0.20596	0.893466	4580	5	0.11742	0.10836	0.22912	0.886536	5201	4	0.11742
Tepp	12	0.077773	0.20596	0.893466	4581	5	-0.44025	0.79579	0.82901	1	16620	1	-0.44025
Psme4	12	0.077773	0.20596	0.893466	4582	5	-0.4555	0.84888	0.85618	1	17113	1	-0.4555
Nanos3	12	0.077787	0.20639	0.893466	4583	4	-0.28639	0.78695	0.82732	1	16557	1	-0.28639
Cntn1	12	0.077882	0.2066	0.893466	4584	6	-0.3572	0.80051	0.83102	1	16654	1	-0.3572
Vmn2r102	11	0.077895	0.20038	0.893466	4585	5	-0.55388	0.10675	0.21934	0.886536	5149	3	-0.55388
Gga2	12	0.077993	0.2066	0.893466	4586	4	0.29803	0.38978	0.55329	0.963546	11779	3	0.29803
Ptprt	12	0.078093	0.2066	0.893466	4587	6	-0.43242	0.69449	0.78631	1	15758	2	-0.43242
Kcnk5	12	0.078281	0.2066	0.893466	4588	6	-0.28888	0.032254	0.084741	0.823858	2100	3	-0.28888
Syvn1	10	0.07832	0.18639	0.893466	4589	5	-0.59776	0.093886	0.19582	0.886536	4696	2	-0.59776
Sec14l4	12	0.078331	0.20675	0.893466	4590	4	-0.19437	0.30219	0.47691	0.96125	10041	3	-0.19437
C230052I12Rik	12	0.078371	0.20675	0.893466	4591	6	-0.54535	0.16447	0.30787	0.915521	6909	3	-0.54535
Akap8l	12	0.078414	0.20675	0.893466	4592	6	-0.49521	0.16969	0.31415	0.916561	7068	3	-0.49521
Olfr513	12	0.078448	0.20675	0.893466	4593	5	-0.39325	0.4635	0.61316	0.976412	12877	1	-0.39325
Mapk3	12	0.078472	0.20675	0.893466	4594	6	-0.52211	0.040097	0.104	0.84236	2492	2	-0.52211
Celsr3	12	0.078489	0.20675	0.893466	4595	4	-0.21123	0.35823	0.52788	0.96125	11181	3	-0.21123
Klf2	12	0.078601	0.2069	0.893466	4596	5	-0.33099	0.76337	0.81831	1	16379	1	-0.33099
Stat5a	12	0.078601	0.2069	0.893466	4597	3	0.02663	0.63902	0.74246	1	15047	2	0.02663
Kdr	12	0.078601	0.2069	0.893466	4598	4	-0.23706	0.052563	0.13065	0.858581	3129	3	-0.23706
H2-T23	12	0.078601	0.2069	0.893466	4599	4	-0.36414	0.16149	0.30599	0.915521	6823	2	-0.36414
Prl4a1	12	0.078601	0.2069	0.893466	4600	4	-0.23249	0.063917	0.16472	0.886536	3611	3	-0.23249
Wbscr28	12	0.078601	0.2069	0.893466	4601	4	-0.27334	0.81043	0.83537	1	16756	1	-0.27334
Calm3	12	0.078626	0.20705	0.893466	4602	4	0.21105	0.23359	0.39886	0.944751	8648	3	0.21105
Npepl1	12	0.078657	0.20785	0.893466	4603	6	-0.48065	0.93497	0.92456	1	18352	0	-0.48065
Gpr174	12	0.078657	0.20785	0.893466	4604	4	0.28256	0.090204	0.20412	0.886536	4577	3	0.28256
Nbeal2	12	0.078657	0.20785	0.893466	4605	3	0.24541	0.13134	0.25801	0.886536	5890	4	0.24541
Tspan12	12	0.078657	0.20785	0.893466	4606	4	-0.0050376	0.56546	0.68874	1	14080	1	-0.0050376
Ndufa10	12	0.078657	0.20785	0.893466	4607	4	-0.011254	0.14225	0.26938	0.886692	6262	3	-0.011254
Samsn1	12	0.078657	0.20785	0.893466	4608	3	0.047452	0.48508	0.62961	0.985993	13090	2	0.047452
Tmem184a	12	0.078657	0.20785	0.893466	4609	4	-0.016877	0.023825	0.06445	0.774737	1657	2	-0.016877
Kif16b	12	0.078657	0.20785	0.893466	4610	5	-0.27931	0.72433	0.80658	1	16145	1	-0.27931
Vmn2r45	12	0.078657	0.20785	0.893466	4611	2	0.032376	0.40896	0.57549	0.969217	12096	2	0.032376
Olfr301	12	0.078657	0.20785	0.893466	4612	4	0.0345	0.81539	0.83971	1	16807	1	0.0345
Adora1	12	0.078657	0.20785	0.893466	4613	4	0.015687	0.010235	0.028113	0.67396	856	3	0.015687
Tmco1	12	0.078657	0.20785	0.893466	4614	2	0.2761	0.026664	0.067922	0.776319	1802	5	0.2761
Grrp1	12	0.078702	0.20866	0.893466	4615	5	-0.26032	0.88768	0.88355	1	17572	1	-0.26032
Zfp276	12	0.078707	0.20866	0.893466	4616	5	-0.11789	0.61466	0.72609	1	14693	1	-0.11789
Epc2	12	0.078708	0.20885	0.893466	4617	6	-0.57074	0.76475	0.81914	1	16393	1	-0.57074
5031414D18Rik	12	0.078737	0.20905	0.893466	4618	5	-0.1609	0.071762	0.17659	0.886536	3948	2	-0.1609
Pml	12	0.07886	0.20905	0.893466	4619	5	-0.31583	0.13134	0.25801	0.886536	5891	2	-0.31583
Pcdh1	12	0.07891	0.20905	0.893466	4620	6	-0.34714	0.96857	0.96146	1	18975	0	-0.34714
Slc30a3	12	0.079022	0.20917	0.893466	4621	6	-0.59442	0.98852	0.98272	1	19369	0	-0.59442
Cfap52	11	0.079033	0.20138	0.893466	4622	5	-0.3447	0.55009	0.66587	0.99373	13888	2	-0.3447
Slc45a1	12	0.079084	0.20942	0.893466	4623	4	-0.41686	0.64107	0.74343	1	15061	2	-0.41686
Ptpn12	12	0.079131	0.20942	0.893466	4624	6	-0.34951	0.98322	0.97542	1	19280	0	-0.34951
1700007K09Rik	12	0.079172	0.20942	0.893466	4625	5	-0.36747	0.6325	0.73906	1	14958	2	-0.36747
Cav3	11	0.079219	0.20175	0.893466	4626	5	-0.02492	0.22998	0.38707	0.944751	8576	1	-0.02492
Vwa5b2	8	0.079237	0.18462	0.893466	4627	2	-0.23772	0.98986	0.98746	1	19399	0	-0.23772
Erlin2	12	0.079258	0.2095	0.893466	4628	6	-0.56115	0.37656	0.54633	0.96125	11550	1	-0.56115
Map1s	9	0.07927	0.18956	0.893466	4629	4	0.02661	0.95405	0.939	1	18697	0	0.02661
Srfbp1	10	0.079298	0.1879	0.893466	4630	4	0.11014	0.72703	0.76188	1	16160	1	0.11014
Olfr816	12	0.07933	0.20958	0.893466	4631	5	-0.50515	0.73138	0.8082	1	16180	1	-0.50515
Setmar	12	0.079357	0.20973	0.893466	4632	3	-0.054316	0.93713	0.92778	1	18397	0	-0.054316
Olfr308	12	0.079362	0.20978	0.893466	4633	5	0.16258	0.093268	0.20727	0.886536	4665	4	0.16258
Vmn2r110	12	0.079377	0.20984	0.893466	4634	6	-0.54989	0.99895	0.99855	1	19623	0	-0.54989
Olfr332	11	0.079405	0.20195	0.893466	4635	3	-0.030489	0.032605	0.087319	0.823858	2114	1	-0.030489
Agtr2	12	0.079438	0.2099	0.893466	4636	6	-0.41262	0.96573	0.95885	1	18926	0	-0.41262
Imp3	10	0.079469	0.18923	0.893466	4637	3	0.34037	0.047275	0.11849	0.856218	2880	2	0.34037
Seh1l	10	0.079469	0.18923	0.893466	4638	5	-0.18348	0.43392	0.55753	0.96566	12516	2	-0.18348
Kmt2c	10	0.079469	0.18923	0.893466	4639	2	0.33998	0.29104	0.45282	0.96125	9820	3	0.33998
Psca	10	0.079469	0.18923	0.893466	4640	2	0.29922	0.1172	0.22819	0.886536	5493	4	0.29922
Lypd1	12	0.07949	0.20997	0.893466	4641	5	-0.1696	0.03968	0.10399	0.84236	2474	4	-0.1696
Lrch4	12	0.079561	0.2101	0.893466	4642	6	-0.40826	0.35499	0.52533	0.96125	11112	2	-0.40826
Me2	12	0.07957	0.2113	0.893466	4643	3	0.37264	0.61713	0.72725	1	14727	1	0.37264
Rnaset2b	12	0.07957	0.2113	0.893466	4644	4	0.046038	0.095101	0.21055	0.886536	4746	1	0.046038
Phospho2	12	0.07957	0.2113	0.893466	4645	2	0.45469	0.16481	0.30821	0.915521	6928	4	0.45469
Olfr965	12	0.07957	0.2113	0.893466	4646	3	0.019017	0.5289	0.6547	0.990366	13618	1	0.019017
Selenbp2	12	0.07957	0.2113	0.893466	4647	5	-0.26417	0.48764	0.63126	0.985993	13126	2	-0.26417
Vmn2r23	12	0.07957	0.2113	0.893466	4648	1	0.13219	0.93494	0.92456	1	18351	0	0.13219
Gpr150	12	0.07957	0.2113	0.893466	4649	2	0.66293	0.018186	0.053262	0.772895	1373	6	0.66293
Pex3	12	0.07957	0.2113	0.893466	4650	4	0.051753	0.89097	0.885	1	17625	1	0.051753
Adamts1	12	0.07957	0.2113	0.893466	4651	4	-0.26461	0.02272	0.061227	0.772895	1604	3	-0.26461
Cecr2	12	0.07957	0.2113	0.893466	4652	1	0.090377	0.070748	0.17539	0.886536	3895	3	0.090377
Kdm4c	12	0.07957	0.2113	0.893466	4653	5	-0.20462	0.37061	0.53826	0.96125	11437	2	-0.20462
Dmd	12	0.07957	0.2113	0.893466	4654	2	0.38549	0.13925	0.26465	0.886536	6162	4	0.38549
Efnb3	12	0.07957	0.2113	0.893466	4655	4	-0.010733	0.61241	0.72376	1	14657	1	-0.010733
Olfr170	12	0.07957	0.2113	0.893466	4656	4	-0.079486	0.19397	0.35358	0.931398	7789	3	-0.079486
Gjb5	12	0.07957	0.2113	0.893466	4657	3	0.040671	0.0062246	0.020558	0.663307	605	2	0.040671
Galnt10	12	0.07957	0.2113	0.893466	4658	6	-0.56894	0.66072	0.76054	1	15339	1	-0.56894
2026-09-01	12	0.07957	0.2113	0.893466	4659	4	-0.023031	0.15698	0.29906	0.915521	6702	2	-0.023031
Ampd3	12	0.07957	0.2113	0.893466	4660	3	-0.15238	0.59748	0.71339	1	14460	2	-0.15238
Sparcl1	12	0.07957	0.2113	0.893466	4661	4	-0.053591	0.045978	0.11931	0.856218	2823	3	-0.053591
Gcnt4	12	0.07957	0.2113	0.893466	4662	2	-0.15647	0.3097	0.48454	0.96125	10208	2	-0.15647
Prok1	12	0.07957	0.2113	0.893466	4663	3	-0.0085358	0.093208	0.20704	0.886536	4663	3	-0.0085358
Ndc1	12	0.07957	0.2113	0.893466	4664	3	0.14222	0.31197	0.48748	0.96125	10259	1	0.14222
Mcee	12	0.07957	0.2113	0.893466	4665	3	0.61495	0.21197	0.37807	0.940261	8211	3	0.61495
C1qa	12	0.07957	0.2113	0.893466	4666	5	0.00021975	0.64895	0.75011	1	15184	1	0.00021975
Nipa1	12	0.07957	0.2113	0.893466	4667	5	-0.34004	0.46908	0.61887	0.980438	12936	1	-0.34004
Neurl3	12	0.07957	0.2113	0.893466	4668	5	-0.040301	0.50602	0.64201	0.988289	13335	1	-0.040301
Irgc1	12	0.07957	0.2113	0.893466	4669	3	-0.074689	0.66164	0.76104	1	15346	2	-0.074689
Prss53	12	0.07957	0.2113	0.893466	4670	3	0.12316	0.65621	0.75724	1	15276	2	0.12316
Rdh11	12	0.07957	0.2113	0.893466	4671	4	0.070924	0.0075284	0.023381	0.663307	693	2	0.070924
Park2	12	0.07957	0.2113	0.893466	4672	3	-0.11281	0.65348	0.75597	1	15238	2	-0.11281
Txn2	12	0.07957	0.2113	0.893466	4673	5	-0.26284	0.63581	0.74036	1	14997	2	-0.26284
Bcl7a	12	0.07957	0.2113	0.893466	4674	5	-0.48478	0.48047	0.62717	0.985993	13039	2	-0.48478
Hnrnpa0	12	0.07957	0.2113	0.893466	4675	4	-0.28308	0.9475	0.93918	1	18600	0	-0.28308
Casd1	12	0.07957	0.2113	0.893466	4676	2	0.045749	0.18706	0.3425	0.922212	7588	2	0.045749
Ripply3	12	0.07957	0.2113	0.893466	4677	3	-0.23023	0.81622	0.83971	1	16819	1	-0.23023
Nemf	12	0.07957	0.2113	0.893466	4678	2	-0.018104	0.19835	0.36703	0.940261	7915	4	-0.018104
Myo1a	12	0.07957	0.2113	0.893466	4679	2	0.011351	0.68404	0.77871	1	15641	2	0.011351
Ece2	12	0.07957	0.2113	0.893466	4680	2	0.034541	0.089745	0.20315	0.886536	4562	2	0.034541
Ppib	12	0.07957	0.2113	0.893466	4681	3	-0.030225	0.12821	0.25435	0.886536	5807	2	-0.030225
Mctp2	12	0.07957	0.2113	0.893466	4682	3	0.10365	0.6183	0.72805	1	14758	2	0.10365
Ins2	12	0.07957	0.2113	0.893466	4683	2	0.29456	0.13925	0.26465	0.886536	6159	4	0.29456
Olfr1271	12	0.07957	0.2113	0.893466	4684	2	0.64358	0.017563	0.051471	0.772895	1343	5	0.64358
Mlkl	12	0.07957	0.2113	0.893466	4685	4	-0.10409	0.9475	0.93918	1	18593	0	-0.10409
Pkdcc	12	0.07957	0.2113	0.893466	4686	4	0.10876	0.14952	0.28439	0.900312	6490	4	0.10876
Gna11	12	0.07957	0.2113	0.893466	4687	4	0.15304	0.031336	0.083918	0.823858	2048	3	0.15304
Dlg2	12	0.07957	0.2113	0.893466	4688	3	-0.10785	0.26417	0.43549	0.96125	9283	3	-0.10785
Ints10	12	0.07957	0.2113	0.893466	4689	4	0.38405	0.019376	0.056997	0.772895	1428	5	0.38405
Sh3bp5	12	0.07957	0.2113	0.893466	4690	3	-0.06416	0.5645	0.68811	1	14075	2	-0.06416
Camk4	12	0.07957	0.2113	0.893466	4691	3	0.44428	0.020138	0.058179	0.772895	1464	5	0.44428
Dnaja3	12	0.07957	0.2113	0.893466	4692	4	-0.22336	0.19687	0.36095	0.93885	7875	2	-0.22336
Tfap4	12	0.07957	0.2113	0.893466	4693	6	-0.34538	0.74096	0.81172	1	16242	1	-0.34538
Trim41	12	0.07957	0.2113	0.893466	4694	4	-0.23929	0.8955	0.88765	1	17693	1	-0.23929
Tmem40	12	0.07957	0.2113	0.893466	4695	4	-0.261	0.0044977	0.016669	0.663307	480	1	-0.261
Bloc1s1	12	0.07957	0.2113	0.893466	4696	4	-0.025474	0.26061	0.43049	0.958953	9197	2	-0.025474
Zkscan2	12	0.07957	0.2113	0.893466	4697	4	-0.072897	0.080194	0.18705	0.886536	4252	1	-0.072897
Asb13	12	0.07957	0.2113	0.893466	4698	3	0.17131	0.55257	0.67626	1	13911	2	0.17131
Myh14	12	0.07957	0.2113	0.893466	4699	3	-0.36831	0.24334	0.41183	0.954813	8842	2	-0.36831
Bex4	12	0.07957	0.2113	0.893466	4700	3	-0.079298	0.095101	0.21055	0.886536	4747	2	-0.079298
Lin28b	12	0.07957	0.2113	0.893466	4701	3	-0.2266	0.25137	0.41924	0.954813	9002	1	-0.2266
S100a14	12	0.07957	0.2113	0.893466	4702	3	-0.10039	0.33602	0.50953	0.96125	10732	3	-0.10039
Ctxn2	12	0.07957	0.2113	0.893466	4703	3	0.1467	0.20499	0.37418	0.940261	8084	3	0.1467
Olfr538	12	0.07957	0.2113	0.893466	4704	3	0.24361	0.41529	0.57834	0.969217	12183	3	0.24361
Itih5	12	0.07957	0.2113	0.893466	4705	2	0.3509	0.13335	0.2614	0.886536	5967	4	0.3509
Adh4	12	0.07957	0.2113	0.893466	4706	2	-0.15751	0.22207	0.39121	0.944751	8419	2	-0.15751
Rmdn2	12	0.07957	0.2113	0.893466	4707	4	-0.32353	0.78421	0.82613	1	16533	1	-0.32353
Cyb5r1	12	0.07957	0.2113	0.893466	4708	3	0.0093622	0.94443	0.93581	1	18530	0	0.0093622
Bcas3	12	0.07957	0.2113	0.893466	4709	3	0.49295	0.36384	0.53422	0.96125	11291	3	0.49295
Cep97	12	0.079599	0.21251	0.893466	4710	6	-0.48192	0.00505	0.018163	0.663307	519	2	-0.48192
Cyp46a1	12	0.079602	0.21251	0.893466	4711	5	-0.13955	0.25829	0.42769	0.958953	9149	2	-0.13955
Tnfsf15	12	0.079714	0.21291	0.893466	4712	6	-0.42486	0.91566	0.90478	1	18019	1	-0.42486
Pgk1	12	0.079838	0.21291	0.893466	4713	5	0.094852	0.17165	0.31647	0.917358	7118	3	0.094852
Slc29a1	12	0.07986	0.21291	0.893466	4714	5	0.02462	0.36837	0.53755	0.96125	11385	3	0.02462
Fam65a	12	0.0799	0.21306	0.893466	4715	5	-0.51575	0.71744	0.79955	1	16059	2	-0.51575
Prdm6	12	0.080015	0.21327	0.893466	4716	5	-0.31747	0.32244	0.49767	0.96125	10465	2	-0.31747
Pwwp2a	12	0.080071	0.21335	0.893466	4717	4	-0.2635	0.27025	0.44475	0.96125	9384	2	-0.2635
Eif4ebp2	12	0.080092	0.21343	0.893466	4718	6	-0.29664	0.30494	0.47925	0.96125	10100	3	-0.29664
Setd7	12	0.0802	0.21382	0.893466	4719	6	-0.47488	0.95319	0.94405	1	18685	0	-0.47488
Nfatc2	12	0.080211	0.21382	0.893466	4720	6	-0.47261	0.37844	0.54682	0.96125	11587	2	-0.47261
Prmt3	12	0.080264	0.21382	0.893466	4721	4	-0.28641	0.34764	0.52056	0.96125	10948	3	-0.28641
3110062M04Rik	12	0.080298	0.21382	0.893466	4722	5	-0.2738	0.59536	0.70906	1	14425	1	-0.2738
Ndufs4	12	0.080313	0.21382	0.893466	4723	6	-0.41317	0.91791	0.90744	1	18056	1	-0.41317
Tbrg4	9	0.08032	0.19509	0.893466	4724	3	-0.28987	0.9714	0.96182	1	19038	0	-0.28987
Atad2b	9	0.08032	0.19509	0.893466	4725	3	-0.18967	0.92961	0.91611	1	18248	0	-0.18967
Kcnj11	12	0.080323	0.21382	0.893466	4726	5	-0.33667	0.17601	0.32784	0.922212	7260	4	-0.33667
Szrd1	12	0.080348	0.21382	0.893466	4727	6	-0.36297	0.37642	0.54561	0.96125	11547	2	-0.36297
Ltf	12	0.080378	0.21382	0.893466	4728	6	-0.54791	0.63131	0.73857	1	14929	1	-0.54791
Polr1c	11	0.080406	0.20264	0.893466	4729	5	0.010301	0.20038	0.35382	0.931925	7965	2	0.010301
Ipo4	11	0.080496	0.20264	0.893466	4730	3	0.32906	0.035776	0.094114	0.84236	2274	4	0.32906
Vmn1r100	11	0.080496	0.20264	0.893466	4731	2	0.023948	0.22684	0.38572	0.944751	8503	3	0.023948
Chrac1	11	0.080496	0.20264	0.893466	4732	3	-0.17052	0.47087	0.60233	0.973945	12960	2	-0.17052
Chaf1a	11	0.080496	0.20264	0.893466	4733	3	0.055932	0.17523	0.32064	0.921835	7227	2	0.055932
Psmd12	11	0.080496	0.20264	0.893466	4734	3	0.22497	0.013725	0.042252	0.772895	1096	5	0.22497
Vmn1r66	11	0.080496	0.20264	0.893466	4735	3	-0.061993	0.90936	0.89399	1	17904	1	-0.061993
Nfya	11	0.080496	0.20264	0.893466	4736	3	0.055403	0.39289	0.5491	0.96125	11844	2	0.055403
Slc7a1	11	0.080496	0.20264	0.893466	4737	4	-0.1757	0.66606	0.75877	1	15414	1	-0.1757
4933430I17Rik	11	0.080496	0.20264	0.893466	4738	5	-0.47528	0.81742	0.82534	1	16829	1	-0.47528
Dync1h1	11	0.080496	0.20264	0.893466	4739	3	0.26602	0.038375	0.098956	0.84236	2399	4	0.26602
Mup14	11	0.080496	0.20264	0.893466	4740	4	-0.1163	0.14897	0.28307	0.900312	6466	2	-0.1163
Oxnad1	11	0.080496	0.20264	0.893466	4741	4	-0.077523	0.98425	0.97702	1	19294	0	-0.077523
Scnn1a	11	0.080496	0.20264	0.893466	4742	3	-0.31097	0.45936	0.59256	0.970603	12825	1	-0.31097
Lama1	11	0.080496	0.20264	0.893466	4743	3	-0.079985	0.28361	0.44752	0.96125	9687	1	-0.079985
8030462N17Rik	11	0.080496	0.20264	0.893466	4744	5	-0.52949	0.58651	0.69466	1	14332	2	-0.52949
Edem3	12	0.080552	0.21429	0.893466	4745	5	0.024922	0.66138	0.76054	1	15343	2	0.024922
Cpn1	12	0.080552	0.21429	0.893466	4746	5	-0.38096	0.26304	0.43178	0.958953	9252	3	-0.38096
Zfp418	12	0.080574	0.21429	0.893466	4747	3	0.39095	0.13318	0.26077	0.886536	5956	3	0.39095
Olfr934	9	0.080629	0.19939	0.893466	4748	5	-0.57972	0.43075	0.54241	0.96125	12463	1	-0.57972
Vmn1r234	12	0.080761	0.2145	0.893466	4749	6	-0.43491	0.23041	0.3972	0.944751	8584	3	-0.43491
Snrpf	8	0.08077	0.18904	0.893466	4750	2	0.4018	0.17121	0.2956	0.912353	7111	3	0.4018
Hist1h2bp	8	0.08077	0.18904	0.893466	4751	3	-0.14422	0.09656	0.17971	0.886536	4802	2	-0.14422
Arpc4	8	0.08077	0.18904	0.893466	4752	3	-0.18304	0.17257	0.29718	0.915521	7153	3	-0.18304
Slco4a1	12	0.080793	0.2145	0.893466	4753	6	-0.56923	0.99721	0.99631	1	19583	0	-0.56923
Gm11487	12	0.080817	0.2145	0.893466	4754	6	-0.49324	0.15036	0.28493	0.900312	6520	2	-0.49324
Cc2d1b	12	0.080855	0.2145	0.893466	4755	6	-0.50469	0.99592	0.9941	1	19550	0	-0.50469
Olfr1306	12	0.08089	0.2145	0.893466	4756	4	0.028344	0.4851	0.62961	0.985993	13092	2	0.028344
Tspan2	12	0.08089	0.2145	0.893466	4757	5	-0.38642	0.2873	0.45958	0.96125	9741	1	-0.38642
Olfr108	12	0.080928	0.21474	0.893466	4758	6	-0.56857	0.9799	0.97149	1	19215	0	-0.56857
Rcvrn	12	0.080942	0.21534	0.893466	4759	5	-0.37849	0.41045	0.5764	0.969217	12113	2	-0.37849
Epha4	12	0.080942	0.21534	0.893466	4760	5	0.2485	0.29818	0.47242	0.96125	9971	3	0.2485
Wdr4	12	0.080942	0.21534	0.893466	4761	3	0.51568	0.026289	0.067154	0.776319	1779	3	0.51568
Tcp10b	12	0.080942	0.21534	0.893466	4762	4	-0.12583	0.028931	0.077768	0.817161	1926	3	-0.12583
Idnk	12	0.080942	0.21534	0.893466	4763	4	-0.11324	0.92376	0.91161	1	18141	1	-0.11324
Trim25	12	0.080942	0.21534	0.893466	4764	4	-0.17564	0.36731	0.53587	0.96125	11356	3	-0.17564
Cdpf1	12	0.080942	0.21534	0.893466	4765	2	0.10256	0.045219	0.11877	0.856218	2787	4	0.10256
Trim80	12	0.080942	0.21534	0.893466	4766	4	0.067443	0.081441	0.19025	0.886536	4296	3	0.067443
Slc52a2	12	0.080942	0.21534	0.893466	4767	3	0.49836	0.015475	0.04711	0.772895	1204	5	0.49836
Corin	12	0.080942	0.21534	0.893466	4768	4	0.41656	0.40462	0.57383	0.969217	12034	3	0.41656
Serpinb13	12	0.080942	0.21534	0.893466	4769	4	-0.27978	0.087631	0.19989	0.886536	4490	3	-0.27978
Tfb1m	12	0.080982	0.2156	0.893466	4770	6	-0.46766	0.63223	0.73906	1	14956	1	-0.46766
Skor1	12	0.081116	0.21581	0.893466	4771	4	-0.089587	0.39295	0.55866	0.96566	11856	1	-0.089587
Tmem53	12	0.081116	0.21581	0.893466	4772	5	-0.070927	0.27514	0.44965	0.96125	9520	3	-0.070927
Cyyr1	12	0.081116	0.21581	0.893466	4773	4	0.083491	0.19835	0.36703	0.940261	7917	4	0.083491
Olfr919	12	0.081116	0.21581	0.893466	4774	4	0.065231	0.15036	0.28493	0.900312	6519	3	0.065231
Il17rc	12	0.081116	0.21581	0.893466	4775	4	-0.054824	0.58364	0.70025	1	14294	2	-0.054824
Cxcr4	12	0.081116	0.21581	0.893466	4776	4	0.10396	0.14669	0.27951	0.898445	6395	3	0.10396
Ccdc186	12	0.081116	0.21581	0.893466	4777	5	-0.25822	0.75864	0.81545	1	16344	1	-0.25822
Olfr889	12	0.081129	0.21622	0.893466	4778	3	0.16191	0.29814	0.47197	0.96125	9968	2	0.16191
Fbxo21	12	0.081158	0.21622	0.893466	4779	6	-0.56832	0.46047	0.61151	0.97612	12838	2	-0.56832
Cux2	12	0.081177	0.21622	0.893466	4780	5	-0.11043	0.63581	0.74036	1	14993	2	-0.11043
BC068281	10	0.081309	0.19681	0.893466	4781	4	-0.14349	0.14771	0.27495	0.896611	6427	3	-0.14349
Sytl4	11	0.081466	0.20368	0.893466	4782	5	-0.49689	0.97477	0.9642	1	19116	0	-0.49689
Syt17	11	0.081473	0.20368	0.893466	4783	3	0.71394	0.072126	0.16872	0.886536	3957	4	0.71394
Net1	12	0.081479	0.21622	0.893466	4784	6	-0.54441	0.019407	0.056998	0.772895	1429	3	-0.54441
Mknk1	12	0.081676	0.21622	0.893466	4785	4	0.0099185	0.25514	0.42296	0.957369	9083	2	0.0099185
Mapre2	12	0.081778	0.21666	0.893466	4786	6	-0.56933	0.42472	0.58664	0.969217	12351	2	-0.56933
Fezf2	12	0.081778	0.21666	0.893466	4787	6	-0.49356	0.23149	0.39779	0.944751	8597	3	-0.49356
Pars2	12	0.081815	0.2171	0.893466	4788	3	-0.050231	0.65275	0.7557	1	15228	1	-0.050231
Bfsp1	12	0.081858	0.2171	0.893466	4789	4	-0.22491	0.3963	0.56356	0.968375	11916	3	-0.22491
Smad7	12	0.081932	0.21723	0.893466	4790	5	-0.48431	0.69402	0.7853	1	15740	1	-0.48431
Ccbe1	12	0.081932	0.21723	0.893466	4791	5	-0.23848	0.066377	0.16946	0.886536	3720	2	-0.23848
2310047M10Rik	12	0.081932	0.21723	0.893466	4792	5	-0.17798	0.49218	0.63335	0.985993	13185	2	-0.17798
Commd8	12	0.081932	0.21723	0.893466	4793	5	0.097918	0.30907	0.48291	0.96125	10198	2	0.097918
Grm2	12	0.081932	0.21723	0.893466	4794	5	-0.41496	0.1796	0.33276	0.922212	7379	2	-0.41496
Tdh	12	0.081932	0.21723	0.893466	4795	5	-0.3541	0.41603	0.58057	0.969217	12212	2	-0.3541
Pomgnt1	12	0.081932	0.21723	0.893466	4796	5	-0.29041	0.28918	0.46111	0.96125	9781	2	-0.29041
Mrps12	12	0.081932	0.21723	0.893466	4797	6	-0.58434	0.069	0.17277	0.886536	3826	2	-0.58434
Mageb3	11	0.081968	0.2047	0.893466	4798	5	-0.37107	0.25292	0.41563	0.954813	9036	2	-0.37107
Xpo4	12	0.08208	0.21736	0.893466	4799	3	0.40131	0.0079231	0.023959	0.663307	720	3	0.40131
Eps8l2	12	0.082083	0.21736	0.893466	4800	4	-0.38114	0.63902	0.74246	1	15046	1	-0.38114
Vegfc	12	0.082086	0.21736	0.893466	4801	6	-0.35579	0.23359	0.39886	0.944751	8646	1	-0.35579
Gm13088	12	0.082101	0.2175	0.893466	4802	5	-0.34393	0.94942	0.94025	1	18633	0	-0.34393
Klhl26	12	0.082108	0.2175	0.893466	4803	3	-0.14204	0.96857	0.96146	1	18970	0	-0.14204
Dnajb6	12	0.082152	0.2175	0.893466	4804	6	-0.51615	0.19717	0.3619	0.938965	7885	3	-0.51615
Arsi	12	0.082162	0.2175	0.893466	4805	6	-0.46077	0.62895	0.73689	1	14892	1	-0.46077
Susd1	12	0.082249	0.2175	0.893466	4806	4	-0.030084	0.51306	0.64616	0.988289	13414	2	-0.030084
Ccdc127	12	0.082512	0.2175	0.893466	4807	5	-0.43484	0.89452	0.88705	1	17685	1	-0.43484
Ganab	11	0.082613	0.20606	0.893466	4808	2	0.34747	0.11429	0.22793	0.886536	5395	3	0.34747
1500009L16Rik	11	0.082613	0.20606	0.893466	4809	3	-0.050859	0.033204	0.090421	0.84143	2144	2	-0.050859
Apoa4	11	0.082613	0.20606	0.893466	4810	3	0.23936	0.15065	0.28496	0.900312	6523	3	0.23936
Cyp2c68	12	0.082682	0.2175	0.893466	4811	5	-0.029352	0.24073	0.40979	0.954813	8779	2	-0.029352
Pdlim7	11	0.082789	0.20669	0.893466	4812	5	-0.43479	0.94593	0.93477	1	18560	0	-0.43479
1700056E22Rik	12	0.082896	0.2175	0.893466	4813	5	-0.38017	0.64302	0.74467	1	15091	1	-0.38017
Zcchc24	12	0.082939	0.2175	0.893466	4814	5	-0.46612	0.18388	0.33904	0.922212	7509	2	-0.46612
Gabrr3	9	0.082967	0.20198	0.893466	4815	4	-0.25778	0.84554	0.832	1	17085	1	-0.25778
Slx4	10	0.083023	0.19915	0.893466	4816	5	-0.23058	0.28368	0.44494	0.96125	9689	3	-0.23058
Skil	12	0.083029	0.2175	0.893466	4817	6	-0.42432	0.40065	0.5697	0.969217	11978	2	-0.42432
Sh3tc1	12	0.083045	0.2175	0.893466	4818	4	-0.24762	0.27748	0.45386	0.96125	9570	3	-0.24762
Scgb2b26	12	0.083084	0.2175	0.893466	4819	5	-0.35495	0.41603	0.58057	0.969217	12210	1	-0.35495
Prl6a1	12	0.083084	0.2175	0.893466	4820	5	-0.30351	0.90867	0.89805	1	17895	1	-0.30351
Cbx5	12	0.083276	0.21776	0.893466	4821	5	-0.36752	0.39447	0.55961	0.96566	11879	1	-0.36752
Map3k3	12	0.083321	0.21776	0.893466	4822	6	-0.51739	0.9105	0.90131	1	17931	1	-0.51739
Pak7	12	0.083321	0.21776	0.893466	4823	6	-0.42725	0.02628	0.067154	0.776319	1777	3	-0.42725
Nudt7	12	0.083321	0.21776	0.893466	4824	6	-0.47239	0.14669	0.27951	0.898445	6393	3	-0.47239
Ang	12	0.083321	0.21776	0.893466	4825	6	-0.44656	0.9306	0.91942	1	18258	0	-0.44656
Atxn3	12	0.083321	0.21776	0.893466	4826	6	-0.42421	0.61772	0.72725	1	14734	1	-0.42421
Olfr1122	12	0.083321	0.21776	0.893466	4827	6	-0.34334	0.81043	0.83537	1	16755	1	-0.34334
C130074G19Rik	12	0.083321	0.21776	0.893466	4828	6	-0.48727	0.81174	0.83681	1	16764	1	-0.48727
Tmem168	12	0.083321	0.21776	0.893466	4829	6	-0.34575	0.7272	0.8068	1	16161	1	-0.34575
Sertm1	12	0.083321	0.21776	0.893466	4830	6	-0.48324	0.27654	0.45029	0.96125	9539	3	-0.48324
Unc13a	12	0.083321	0.21776	0.893466	4831	6	-0.31289	0.65621	0.75724	1	15278	2	-0.31289
Golga7b	12	0.083321	0.21776	0.893466	4832	6	-0.32227	0.50784	0.64273	0.988289	13356	2	-0.32227
Tldc1	12	0.083321	0.21776	0.893466	4833	6	-0.51739	0.99386	0.99086	1	19490	0	-0.51739
Cenpj	12	0.083321	0.21776	0.893466	4834	6	-0.57411	0.64459	0.74522	1	15111	1	-0.57411
Manbal	12	0.083321	0.21776	0.893466	4835	6	-0.56882	0.94618	0.93741	1	18568	0	-0.56882
Tpo	12	0.083321	0.21776	0.893466	4836	6	-0.56529	0.19687	0.36095	0.93885	7874	2	-0.56529
Eif4a2	12	0.083321	0.21776	0.893466	4837	6	-0.50666	0.98833	0.9821	1	19366	0	-0.50666
2700097O09Rik	12	0.083321	0.21776	0.893466	4838	6	-0.34005	0.1559	0.29778	0.915521	6674	2	-0.34005
Mrpl46	12	0.083321	0.21776	0.893466	4839	6	-0.54523	0.9956	0.99354	1	19536	0	-0.54523
Slc12a4	12	0.083391	0.21776	0.893466	4840	6	-0.34145	0.11719	0.23961	0.886536	5491	2	-0.34145
Eif3a	11	0.083455	0.20715	0.893466	4841	4	0.77229	0.018669	0.050723	0.772895	1391	5	0.77229
Olfr122	11	0.083455	0.20715	0.893466	4842	4	-0.20746	0.33099	0.49663	0.96125	10625	1	-0.20746
Fbl	11	0.083455	0.20715	0.893466	4843	3	-0.014618	0.01872	0.050723	0.772895	1396	4	-0.014618
Bcorl1	12	0.083463	0.21776	0.893466	4844	6	-0.54752	0.92846	0.91555	1	18232	1	-0.54752
Nkg7	12	0.083466	0.21776	0.893466	4845	4	0.025074	0.33642	0.50976	0.96125	10742	3	0.025074
Tm6sf2	12	0.083466	0.21776	0.893466	4846	5	-0.22066	0.36584	0.53517	0.96125	11329	2	-0.22066
Slain1	12	0.083503	0.21776	0.893466	4847	4	-0.12509	0.077796	0.18462	0.886536	4176	3	-0.12509
Arrdc2	11	0.083595	0.20747	0.893466	4848	4	0.075378	0.98275	0.9742	1	19266	0	0.075378
Slc26a7	11	0.083595	0.20747	0.893466	4849	5	-0.24511	0.99816	0.99754	1	19601	0	-0.24511
Noxo1	11	0.083595	0.20747	0.893466	4850	4	-0.47458	0.99707	0.99594	1	19579	0	-0.47458
Wdr63	11	0.083595	0.20747	0.893466	4851	4	0.35237	0.098097	0.20713	0.886536	4861	4	0.35237
Mkrn2os	11	0.083595	0.20747	0.893466	4852	4	-0.31451	0.95636	0.94773	1	18750	0	-0.31451
Gstz1	11	0.083595	0.20747	0.893466	4853	5	-0.52456	0.9854	0.97902	1	19311	0	-0.52456
Tex43	12	0.083625	0.21776	0.893466	4854	5	-0.1705	0.68404	0.77871	1	15636	2	-0.1705
Olfr1371	12	0.083678	0.2179	0.893466	4855	4	-0.49144	0.0025666	0.011698	0.663307	314	2	-0.49144
Nckap5l	12	0.083678	0.2179	0.893466	4856	4	-0.031389	0.98712	0.98012	1	19346	0	-0.031389
Mrpl9	12	0.083741	0.2179	0.893466	4857	5	-0.31724	0.29218	0.46626	0.96125	9855	2	-0.31724
Vmn1r73	11	0.083742	0.20747	0.893466	4858	3	-0.14964	0.75408	0.79514	1	16314	1	-0.14964
Gm10670	12	0.083829	0.2179	0.893466	4859	5	-0.042633	0.729	0.8068	1	16165	1	-0.042633
Mug1	12	0.083829	0.2179	0.893466	4860	5	-0.47465	0.93759	0.92835	1	18406	0	-0.47465
Vmn1r172	12	0.083948	0.2179	0.893466	4861	4	-0.25604	0.7042	0.79205	1	15883	1	-0.25604
Myl9	12	0.083948	0.2179	0.893466	4862	6	-0.50822	0.91635	0.90582	1	18035	1	-0.50822
Hist1h4m	11	0.084111	0.20797	0.893466	4863	5	-0.22303	0.079265	0.18072	0.886536	4215	4	-0.22303
Olfr944	12	0.084156	0.21847	0.893466	4864	5	-0.17213	0.41153	0.5764	0.969217	12125	2	-0.17213
Eri1	12	0.084161	0.21847	0.893466	4865	5	-0.36195	0.99159	0.98789	1	19429	0	-0.36195
Ahrr	12	0.084231	0.21847	0.893466	4866	4	-0.041692	0.87953	0.87787	1	17450	1	-0.041692
Hn1l	12	0.084231	0.21847	0.893466	4867	6	-0.27843	0.67786	0.77309	1	15549	1	-0.27843
Ovgp1	12	0.084269	0.21847	0.893466	4868	3	0.2501	0.81043	0.83537	1	16761	1	0.2501
Olfr924	12	0.084274	0.21847	0.893466	4869	5	-0.12584	0.23015	0.39696	0.944751	8580	2	-0.12584
Gm15107	10	0.084286	0.20059	0.893466	4870	5	-0.59089	0.089907	0.1904	0.886536	4571	3	-0.59089
Gcm2	12	0.084289	0.21847	0.893466	4871	4	0.0019182	0.96486	0.95711	1	18903	0	0.0019182
Sema6b	12	0.084343	0.21847	0.893466	4872	4	-0.36833	0.66326	0.76155	1	15369	2	-0.36833
Thyn1	12	0.084352	0.21847	0.893466	4873	6	-0.54425	0.12241	0.24932	0.886536	5645	2	-0.54425
1700008F21Rik	12	0.084352	0.21847	0.893466	4874	5	-0.24777	0.91357	0.90213	1	17980	1	-0.24777
4933425L06Rik	12	0.084381	0.21847	0.893466	4875	4	-0.3039	0.53885	0.66177	0.992133	13735	1	-0.3039
Olfr830	12	0.084489	0.2186	0.893466	4876	6	-0.58793	0.94038	0.93292	1	18451	0	-0.58793
Urm1	9	0.084567	0.20844	0.893466	4877	3	-0.19342	0.22288	0.36428	0.940261	8429	2	-0.19342
Rpl31	9	0.084567	0.20844	0.893466	4878	3	0.20182	0.035382	0.090152	0.839307	2253	4	0.20182
Hist3h2a	9	0.084567	0.20844	0.893466	4879	3	-0.20505	0.83994	0.82451	1	17038	1	-0.20505
Sstr5	12	0.084689	0.2186	0.893466	4880	5	-0.36122	0.048689	0.12358	0.856218	2940	1	-0.36122
Efr3a	11	0.084715	0.2086	0.893466	4881	4	-0.098124	0.74207	0.78961	1	16248	1	-0.098124
Rsph14	12	0.084772	0.2186	0.893466	4882	4	0.04979	0.091549	0.20579	0.886536	4622	3	0.04979
Awat2	12	0.084929	0.21882	0.893466	4883	6	-0.559	0.93103	0.92042	1	18263	0	-0.559
Npas4	11	0.08497	0.20873	0.893466	4884	4	0.30768	0.51488	0.63718	0.987638	13435	2	0.30768
Crabp2	12	0.084989	0.21895	0.893466	4885	5	-0.18723	0.41603	0.58057	0.969217	12206	2	-0.18723
Rbbp7	12	0.084989	0.21895	0.893466	4886	5	-0.17916	0.094762	0.21026	0.886536	4724	3	-0.17916
Pafah2	12	0.084989	0.21895	0.893466	4887	5	-0.52529	0.64587	0.74676	1	15133	1	-0.52529
Zfp703	12	0.084989	0.21895	0.893466	4888	5	-0.17257	0.87979	0.87808	1	17453	1	-0.17257
Ralbp1	12	0.084993	0.21917	0.893466	4889	5	-0.13802	0.15929	0.30418	0.915521	6765	3	-0.13802
Mettl4	12	0.085094	0.21924	0.893466	4890	6	-0.44316	0.31313	0.48816	0.96125	10270	3	-0.44316
Cox17	12	0.085094	0.21924	0.893466	4891	6	-0.55095	0.089198	0.20271	0.886536	4541	1	-0.55095
Armc2	12	0.085305	0.21947	0.893466	4892	5	-0.2901	0.8505	0.85618	1	17135	1	-0.2901
Ydjc	12	0.085311	0.21947	0.893466	4893	3	-0.13251	0.11965	0.24497	0.886536	5561	3	-0.13251
Wdr11	11	0.085324	0.20886	0.893466	4894	4	-0.34142	0.47809	0.60513	0.974355	13024	2	-0.34142
Spint5	11	0.085324	0.20886	0.893466	4895	5	-0.32575	0.8836	0.87298	1	17508	1	-0.32575
Hacd1	12	0.085365	0.21947	0.893466	4896	6	-0.56367	0.1636	0.30742	0.915521	6899	4	-0.56367
Ppm1n	12	0.085406	0.21991	0.893466	4897	5	-0.2415	0.38708	0.54977	0.96125	11736	2	-0.2415
Dnajc13	12	0.085561	0.22038	0.893466	4898	4	-0.46302	0.7373	0.81028	1	16219	1	-0.46302
Ncbp2	10	0.085562	0.20191	0.893466	4899	4	0.023153	0.067623	0.15524	0.886536	3761	2	0.023153
1700001C19Rik	12	0.085607	0.22038	0.893466	4900	4	-0.45457	0.9736	0.96534	1	19094	0	-0.45457
Ctla4	12	0.085607	0.22038	0.893466	4901	4	-0.33115	0.99358	0.99076	1	19484	0	-0.33115
Gm5934	11	0.085627	0.20916	0.893466	4902	4	-0.11442	0.1444	0.27659	0.897767	6319	3	-0.11442
Xntrpc	12	0.085674	0.2206	0.893466	4903	6	-0.4616	0.68404	0.77871	1	15633	2	-0.4616
Gm13139	11	0.085688	0.20988	0.893466	4904	3	0.097056	0.091722	0.19841	0.886536	4625	3	0.097056
Cp	11	0.085688	0.20988	0.893466	4905	4	-0.0023916	0.085785	0.18623	0.886536	4423	1	-0.0023916
Snrnp40	11	0.085688	0.20988	0.893466	4906	5	-0.42044	0.065044	0.15664	0.886536	3664	2	-0.42044
Irf8	11	0.085688	0.20988	0.893466	4907	3	0.2821	0.38721	0.54739	0.96125	11741	2	0.2821
Spata1	11	0.085688	0.20988	0.893466	4908	3	-0.10018	0.27716	0.44097	0.96125	9556	2	-0.10018
Sel1l2	11	0.085688	0.20988	0.893466	4909	4	-0.33579	0.94641	0.93522	1	18572	0	-0.33579
Tubb4b	11	0.085688	0.20988	0.893466	4910	3	0.38116	0.15795	0.2943	0.910548	6727	2	0.38116
Tex33	12	0.085758	0.22074	0.893466	4911	6	-0.49471	0.99302	0.99012	1	19469	0	-0.49471
Prss30	12	0.085758	0.22074	0.893466	4912	5	-0.021741	0.57724	0.69646	1	14223	2	-0.021741
Slc26a9	12	0.085786	0.22074	0.893466	4913	6	-0.42542	0.033326	0.08632	0.823858	2147	2	-0.42542
Gatsl3	12	0.085806	0.22074	0.893466	4914	6	-0.34287	0.88635	0.88334	1	17542	1	-0.34287
Figf	12	0.085895	0.22098	0.893466	4915	6	-0.5224	0.61186	0.72346	1	14644	2	-0.5224
Spink3	12	0.085935	0.22113	0.893466	4916	6	-0.40484	0.54675	0.66901	0.99616	13845	2	-0.40484
Clu	12	0.085971	0.22113	0.893466	4917	6	-0.53386	0.93563	0.92494	1	18369	0	-0.53386
Rapgef6	11	0.08604	0.21076	0.893466	4918	3	0.31342	0.22046	0.37975	0.941079	8375	3	0.31342
Pthlh	12	0.086098	0.22113	0.893466	4919	6	-0.46474	0.2578	0.4268	0.958953	9139	2	-0.46474
4933427D14Rik	12	0.086151	0.22113	0.893466	4920	6	-0.42127	0.99322	0.99025	1	19474	0	-0.42127
AF529169	12	0.086182	0.22113	0.893466	4921	4	0.0083786	0.69101	0.78486	1	15714	1	0.0083786
Gm13083	12	0.08622	0.22113	0.893466	4922	4	-0.29069	0.95973	0.95087	1	18812	0	-0.29069
Atg16l2	12	0.086273	0.22113	0.893466	4923	5	-0.003414	0.23445	0.39935	0.944751	8656	2	-0.003414
Mrps6	12	0.086302	0.22113	0.893466	4924	6	-0.25458	0.35954	0.52834	0.96125	11209	2	-0.25458
Unc119b	12	0.086315	0.22113	0.893466	4925	5	-0.21122	0.41855	0.58189	0.969217	12266	2	-0.21122
Rnf181	12	0.086318	0.22113	0.893466	4926	6	-0.4875	0.90904	0.89886	1	17900	1	-0.4875
Neo1	12	0.086318	0.22113	0.893466	4927	4	0.010559	0.4363	0.5968	0.972426	12553	2	0.010559
Fn3krp	10	0.086319	0.20226	0.893466	4928	2	0.17773	0.61107	0.71278	1	14636	2	0.17773
Gtf2h3	10	0.086319	0.20226	0.893466	4929	4	-0.19696	0.0086292	0.023843	0.663307	763	3	-0.19696
Cdca5	10	0.086319	0.20226	0.893466	4930	3	0.2415	0.077957	0.1668	0.886536	4179	3	0.2415
Sec61a1	9	0.086335	0.21211	0.893466	4931	4	-0.15977	0.31864	0.44972	0.96125	10377	2	-0.15977
Prpf40a	11	0.08634	0.21089	0.893466	4932	4	0.014679	0.17301	0.31976	0.920186	7162	2	0.014679
Adam22	12	0.086409	0.22113	0.893466	4933	4	-0.25771	0.864	0.8677	1	17274	1	-0.25771
Mllt4	12	0.086422	0.22113	0.893466	4934	6	-0.55177	0.77853	0.82488	1	16498	1	-0.55177
Samd1	12	0.086429	0.22113	0.893466	4935	5	-0.18169	0.39099	0.55619	0.965426	11804	2	-0.18169
4833439L19Rik	12	0.086445	0.22113	0.893466	4936	6	-0.3898	0.52248	0.65211	0.990099	13535	1	-0.3898
Jmjd8	12	0.086535	0.22113	0.893466	4937	5	-0.32797	0.22666	0.39481	0.944751	8498	2	-0.32797
Tmem182	10	0.086545	0.20265	0.893466	4938	5	-0.42344	0.86083	0.84902	1	17245	1	-0.42344
Bod1l	12	0.086683	0.22129	0.893466	4939	4	0.087469	0.69841	0.78916	1	15821	2	0.087469
Opn3	12	0.086724	0.22129	0.893466	4940	6	-0.40122	0.98657	0.97931	1	19333	0	-0.40122
Dmc1	12	0.086842	0.22129	0.893466	4941	4	0.2498	0.3587	0.5281	0.96125	11195	3	0.2498
Igfbp5	12	0.086842	0.22129	0.893466	4942	3	-0.040931	0.3803	0.54682	0.96125	11614	2	-0.040931
Ptpn13	11	0.086844	0.21104	0.893466	4943	5	-0.45894	0.55647	0.67229	0.998485	13945	2	-0.45894
Ncapd3	11	0.086882	0.21112	0.893466	4944	5	-0.5025	0.24979	0.41018	0.954813	8974	2	-0.5025
Smyd5	12	0.086914	0.22129	0.893466	4945	6	-0.42797	0.27753	0.45386	0.96125	9571	3	-0.42797
Mrpl17	12	0.086914	0.22129	0.893466	4946	6	-0.41289	0.68349	0.7777	1	15630	1	-0.41289
Prl2b1	12	0.086914	0.22129	0.893466	4947	6	-0.49676	0.2231	0.39121	0.944751	8436	2	-0.49676
Ngb	12	0.086914	0.22129	0.893466	4948	6	-0.27433	0.16832	0.31349	0.916561	7026	1	-0.27433
Ccdc155	12	0.086914	0.22129	0.893466	4949	6	-0.56253	0.77172	0.82074	1	16440	1	-0.56253
Fam129c	12	0.086914	0.22129	0.893466	4950	6	-0.37401	0.95757	0.94802	1	18774	0	-0.37401
Eral1	12	0.086934	0.22137	0.893466	4951	5	-0.27043	0.56374	0.68634	1	14065	2	-0.27043
CK137956	10	0.086962	0.20309	0.893466	4952	5	-0.44883	0.5167	0.63069	0.985993	13453	2	-0.44883
Olfr1032	11	0.087065	0.2112	0.893466	4953	5	-0.39632	0.76846	0.79983	1	16417	1	-0.39632
Olfr1145	12	0.087074	0.22158	0.893466	4954	4	-0.32581	0.24348	0.41183	0.954813	8846	3	-0.32581
Sp1	12	0.087192	0.22183	0.893466	4955	6	0.033193	0.043165	0.10909	0.84236	2678	4	0.033193
Mrgprb2	12	0.087203	0.22183	0.893466	4956	5	-0.37729	0.14792	0.28064	0.898445	6438	2	-0.37729
Slc22a29	12	0.087212	0.22183	0.893466	4957	6	-0.38402	0.35122	0.52287	0.96125	11035	3	-0.38402
Adam1b	12	0.087213	0.22183	0.893466	4958	3	-0.041497	0.38607	0.54879	0.96125	11720	3	-0.041497
Ampd2	11	0.087239	0.2112	0.893466	4959	5	-0.52756	0.74153	0.78915	1	16246	1	-0.52756
Apeh	12	0.087265	0.22183	0.893466	4960	4	-0.34565	0.80498	0.83143	1	16699	1	-0.34565
Olfr353	12	0.087312	0.22183	0.893466	4961	3	0.13095	0.20496	0.37418	0.940261	8081	1	0.13095
Bach1	12	0.087312	0.22183	0.893466	4962	3	0.17208	0.41742	0.58057	0.969217	12235	3	0.17208
Hif1an	12	0.087419	0.2221	0.893466	4963	6	-0.54179	0.96573	0.95885	1	18923	0	-0.54179
Prl3a1	12	0.087456	0.2221	0.893466	4964	4	-0.21835	0.92846	0.91555	1	18230	1	-0.21835
Atp6v1e2	11	0.087459	0.21151	0.893466	4965	3	-0.099087	0.94486	0.93345	1	18546	0	-0.099087
Usp15	12	0.087485	0.2221	0.893466	4966	4	-0.43049	0.81679	0.84012	1	16824	1	-0.43049
9530077C05Rik	12	0.087485	0.2221	0.893466	4967	3	-0.067388	0.88933	0.88459	1	17590	1	-0.067388
Creb5	12	0.087485	0.2221	0.893466	4968	5	-0.30685	0.44692	0.60407	0.973945	12679	2	-0.30685
Spdyb	12	0.087485	0.2221	0.893466	4969	4	-0.09819	0.97278	0.96496	1	19064	0	-0.09819
Socs7	12	0.087485	0.2221	0.893466	4970	5	-0.34265	0.631	0.73828	1	14927	1	-0.34265
Lair1	12	0.087485	0.2221	0.893466	4971	3	0.027833	0.26618	0.44005	0.96125	9316	3	0.027833
Magix	12	0.087485	0.2221	0.893466	4972	4	0.12513	0.011843	0.033077	0.700567	963	3	0.12513
Ccdc14	12	0.087485	0.2221	0.893466	4973	4	-0.19243	0.25213	0.41924	0.954813	9013	2	-0.19243
Cdh22	12	0.087485	0.2221	0.893466	4974	3	-0.007347	0.68289	0.77747	1	15623	1	-0.007347
Glrp1	12	0.087485	0.2221	0.893466	4975	3	-0.40631	0.99875	0.99827	1	19619	0	-0.40631
Olfr484	12	0.087485	0.2221	0.893466	4976	2	0.3769	0.027187	0.068241	0.776319	1829	5	0.3769
Yap1	12	0.087485	0.2221	0.893466	4977	5	-0.33897	0.2423	0.41183	0.954813	8818	2	-0.33897
Tmeff2	12	0.087485	0.2221	0.893466	4978	1	0.14277	0.064428	0.16537	0.886536	3633	2	0.14277
Card10	12	0.087485	0.2221	0.893466	4979	3	-0.1509	0.66692	0.76306	1	15427	2	-0.1509
Zfp113	12	0.087485	0.2221	0.893466	4980	3	0.023522	0.14022	0.26681	0.886536	6194	2	0.023522
Aox4	12	0.087485	0.2221	0.893466	4981	3	-0.056944	0.070963	0.17595	0.886536	3915	3	-0.056944
Esrp1	12	0.087485	0.2221	0.893466	4982	6	-0.55905	0.90843	0.89805	1	17889	1	-0.55905
Pnpla5	12	0.087485	0.2221	0.893466	4983	4	-0.29547	0.49699	0.63487	0.986501	13235	2	-0.29547
Olfr592	12	0.087485	0.2221	0.893466	4984	5	-0.44456	0.085983	0.19766	0.886536	4434	3	-0.44456
Khdc3	12	0.087485	0.2221	0.893466	4985	3	0.29397	0.70514	0.79205	1	15894	2	0.29397
Gpd1	12	0.087485	0.2221	0.893466	4986	1	0.4916	0.033574	0.086969	0.823858	2168	5	0.4916
Stat5b	12	0.087485	0.2221	0.893466	4987	2	0.091	0.69232	0.78508	1	15735	1	0.091
Sptbn4	12	0.087485	0.2221	0.893466	4988	3	-0.19172	0.7373	0.81028	1	16213	1	-0.19172
Cpd	12	0.087485	0.2221	0.893466	4989	1	0.16461	0.86821	0.87066	1	17317	1	0.16461
BC026585	12	0.087485	0.2221	0.893466	4990	5	-0.32894	0.54229	0.66318	0.992318	13788	1	-0.32894
1700040L02Rik	12	0.087485	0.2221	0.893466	4991	4	-0.15112	0.84673	0.85492	1	17098	1	-0.15112
Cmya5	12	0.087485	0.2221	0.893466	4992	5	-0.057389	0.42573	0.58764	0.969217	12384	3	-0.057389
Myo1f	12	0.087485	0.2221	0.893466	4993	4	-0.20485	0.21813	0.38818	0.944751	8326	2	-0.20485
Lad1	12	0.087485	0.2221	0.893466	4994	3	-0.23241	0.8999	0.89027	1	17767	1	-0.23241
Pglyrp1	12	0.087485	0.2221	0.893466	4995	3	-0.17828	0.068854	0.17196	0.886536	3817	2	-0.17828
Polg2	12	0.087485	0.2221	0.893466	4996	3	0.21698	0.5852	0.70223	1	14313	2	0.21698
Bpifb6	12	0.087485	0.2221	0.893466	4997	4	0.056048	0.16943	0.31415	0.916561	7062	3	0.056048
Cd44	12	0.087485	0.2221	0.893466	4998	3	-0.084331	0.94846	0.9401	1	18608	0	-0.084331
Cdon	12	0.087485	0.2221	0.893466	4999	4	-0.2601	0.4237	0.58664	0.969217	12340	2	-0.2601
Zfp772	12	0.087485	0.2221	0.893466	5000	3	-0.18282	0.0042561	0.01588	0.663307	464	2	-0.18282
Mrps25	12	0.087485	0.2221	0.893466	5001	6	-0.5058	0.305	0.47947	0.96125	10107	1	-0.5058
Comtd1	12	0.087485	0.2221	0.893466	5002	4	0.04507	0.54898	0.67155	0.997822	13877	2	0.04507
Lrrc20	12	0.087485	0.2221	0.893466	5003	4	-0.2137	0.15156	0.28667	0.900312	6552	1	-0.2137
Dkkl1	12	0.087485	0.2221	0.893466	5004	2	-0.089764	0.26792	0.44186	0.96125	9348	2	-0.089764
Abhd17c	12	0.087485	0.2221	0.893466	5005	3	-0.09506	0.43476	0.59567	0.972426	12532	3	-0.09506
Adal	12	0.087485	0.2221	0.893466	5006	2	0.050461	0.022202	0.060362	0.772895	1576	4	0.050461
Olfr559	12	0.087485	0.2221	0.893466	5007	3	0.20299	0.12252	0.25029	0.886536	5656	4	0.20299
Olfr535	12	0.087485	0.2221	0.893466	5008	4	-0.25898	0.60452	0.71761	1	14547	2	-0.25898
Ip6k3	12	0.087485	0.2221	0.893466	5009	4	0.029448	0.19835	0.36703	0.940261	7921	4	0.029448
Gm4841	12	0.087485	0.2221	0.893466	5010	2	0.43321	0.37843	0.54682	0.96125	11576	2	0.43321
Ivl	12	0.087485	0.2221	0.893466	5011	2	-0.1142	0.25921	0.42841	0.958953	9165	3	-0.1142
Wdr27	12	0.087485	0.2221	0.893466	5012	2	0.10317	0.31661	0.49141	0.96125	10347	3	0.10317
Anxa7	12	0.087485	0.2221	0.893466	5013	4	-0.10281	0.14669	0.27951	0.898445	6394	2	-0.10281
Madd	12	0.087485	0.2221	0.893466	5014	4	0.37303	0.35731	0.52765	0.96125	11162	2	0.37303
Sh3bgr	12	0.087485	0.2221	0.893466	5015	5	-0.37452	0.6737	0.76961	1	15508	1	-0.37452
Grxcr1	12	0.087485	0.2221	0.893466	5016	3	-0.065397	0.91195	0.90172	1	17960	1	-0.065397
Zfp36	12	0.087485	0.2221	0.893466	5017	4	0.13922	0.70786	0.79255	1	15934	2	0.13922
Abi3bp	12	0.087485	0.2221	0.893466	5018	5	-0.37752	0.42195	0.58473	0.969217	12311	2	-0.37752
Arhgap11a	12	0.087485	0.2221	0.893466	5019	4	-0.06498	0.17513	0.32737	0.922212	7225	2	-0.06498
Prdx1	12	0.087485	0.2221	0.893466	5020	2	0.67584	0.011586	0.032059	0.696739	947	6	0.67584
Zfp957	12	0.087485	0.2221	0.893466	5021	1	0.60043	0.019632	0.057411	0.772895	1434	5	0.60043
Nsun3	12	0.087485	0.2221	0.893466	5022	4	-0.28304	0.94443	0.93581	1	18527	0	-0.28304
Olfr190	12	0.087485	0.2221	0.893466	5023	3	0.34495	0.0061906	0.020517	0.663307	602	3	0.34495
Pgd	12	0.087485	0.2221	0.893466	5024	3	0.42599	0.15626	0.29842	0.915521	6683	3	0.42599
Ccdc8	12	0.087485	0.2221	0.893466	5025	3	0.094998	0.0093726	0.026568	0.670157	813	2	0.094998
Zfp956	12	0.087485	0.2221	0.893466	5026	4	0.010409	0.90728	0.89763	1	17872	1	0.010409
Ccl1	12	0.087485	0.2221	0.893466	5027	2	-0.31088	0.1796	0.33276	0.922212	7386	1	-0.31088
Vmn2r22	12	0.087485	0.2221	0.893466	5028	4	-0.1237	0.40722	0.57494	0.969217	12065	2	-0.1237
Cd209d	12	0.087485	0.2221	0.893466	5029	3	0.15354	0.28359	0.45737	0.96125	9669	3	0.15354
Zfp593	12	0.087485	0.2221	0.893466	5030	5	-0.093893	0.10491	0.22526	0.886536	5081	2	-0.093893
Anp32a	12	0.087485	0.2221	0.893466	5031	4	-0.21665	0.027063	0.068092	0.776319	1823	1	-0.21665
Gprin1	12	0.087485	0.2221	0.893466	5032	4	-0.29949	0.94872	0.9401	1	18619	0	-0.29949
Fbxw20	12	0.087485	0.2221	0.893466	5033	3	0.24816	0.97468	0.96701	1	19113	0	0.24816
Prrg3	12	0.087485	0.2221	0.893466	5034	4	0.061233	0.15303	0.29013	0.903315	6603	4	0.061233
Man1a	12	0.087485	0.2221	0.893466	5035	2	0.36647	0.3097	0.48454	0.96125	10211	2	0.36647
Tox3	12	0.087485	0.2221	0.893466	5036	3	-0.07329	0.9734	0.96515	1	19084	0	-0.07329
Trim38	12	0.087485	0.2221	0.893466	5037	4	0.22305	0.11281	0.23519	0.886536	5343	4	0.22305
Gcm1	12	0.087485	0.2221	0.893466	5038	2	0.35695	0.051605	0.12806	0.856218	3068	4	0.35695
Ankrd34b	12	0.087485	0.2221	0.893466	5039	3	0.12787	0.34881	0.52056	0.96125	10977	1	0.12787
Draxin	12	0.087485	0.2221	0.893466	5040	4	-0.24016	0.79371	0.8286	1	16606	1	-0.24016
Ano5	12	0.087485	0.2221	0.893466	5041	5	-0.30661	0.49302	0.63335	0.985993	13193	1	-0.30661
Tmem107	12	0.087485	0.2221	0.893466	5042	3	0.012663	0.48601	0.62961	0.985993	13110	2	0.012663
Usp20	12	0.087485	0.2221	0.893466	5043	5	-0.40299	0.86144	0.86688	1	17246	1	-0.40299
Dnajc15	12	0.087485	0.2221	0.893466	5044	5	0.10601	0.37457	0.54227	0.96125	11507	1	0.10601
Ube2j2	12	0.087485	0.2221	0.893466	5045	2	0.39345	0.11178	0.23281	0.886536	5304	4	0.39345
Gab3	10	0.087495	0.20324	0.893466	5046	4	-0.26078	0.9926	0.99071	1	19455	0	-0.26078
Hbegf	12	0.087513	0.2221	0.893466	5047	6	-0.48757	0.93967	0.93118	1	18439	0	-0.48757
Tmem211	12	0.08754	0.2221	0.893466	5048	4	-0.0088236	0.21716	0.38682	0.944751	8310	3	-0.0088236
A230046K03Rik	10	0.087574	0.20324	0.893466	5049	4	-0.25234	0.093886	0.19582	0.886536	4703	2	-0.25234
Cenpb	12	0.087587	0.22236	0.893466	5050	6	-0.4304	0.6519	0.75491	1	15215	1	-0.4304
Ppp4r2	12	0.087627	0.22236	0.893466	5051	6	-0.46886	0.4278	0.58808	0.969217	12420	2	-0.46886
Ikzf2	11	0.087635	0.21151	0.893466	5052	5	-0.14435	0.26881	0.43332	0.960174	9365	2	-0.14435
Rer1	12	0.087809	0.22287	0.893466	5053	6	-0.35015	0.037594	0.10002	0.84236	2360	3	-0.35015
Faf1	12	0.087835	0.22287	0.893466	5054	6	-0.3337	0.0742	0.17968	0.886536	4035	4	-0.3337
C1ql2	12	0.087887	0.22287	0.893466	5055	5	-0.15165	0.29576	0.46958	0.96125	9937	2	-0.15165
Tex14	12	0.087926	0.22287	0.893466	5056	5	-0.20892	0.88983	0.8848	1	17606	1	-0.20892
Pgap1	12	0.087981	0.22288	0.893466	5057	6	-0.52782	0.71811	0.80032	1	16078	1	-0.52782
Acot7	12	0.088038	0.22288	0.893466	5058	5	-0.21845	0.92304	0.91121	1	18129	1	-0.21845
Olfr872	12	0.088043	0.22288	0.893466	5059	6	-0.52046	0.81707	0.84012	1	16827	1	-0.52046
Spata9	12	0.088083	0.22288	0.893466	5060	6	-0.36413	0.17679	0.32849	0.922212	7286	3	-0.36413
Hydin	12	0.088207	0.22462	0.893466	5061	3	0.12189	0.23199	0.39821	0.944751	8610	3	0.12189
Agtrap	12	0.088207	0.22462	0.893466	5062	3	0.27481	0.16149	0.30599	0.915521	6812	4	0.27481
Tm9sf3	12	0.088207	0.22462	0.893466	5063	4	-0.18096	0.13927	0.26516	0.886536	6174	3	-0.18096
Zhx3	12	0.088207	0.22462	0.893466	5064	5	-0.51398	0.97694	0.96911	1	19157	0	-0.51398
Gm8369	12	0.088207	0.22462	0.893466	5065	3	-0.28915	0.12514	0.25218	0.886536	5736	3	-0.28915
Podnl1	12	0.088207	0.22462	0.893466	5066	3	-0.33116	0.98271	0.9749	1	19264	0	-0.33116
Ggact	12	0.088207	0.22462	0.893466	5067	5	-0.33318	0.026052	0.066634	0.776319	1771	2	-0.33318
Ifnab	12	0.088207	0.22462	0.893466	5068	5	-0.23682	0.96048	0.95127	1	18825	0	-0.23682
Phf7	12	0.088207	0.22462	0.893466	5069	4	-0.15935	0.56374	0.68634	1	14064	2	-0.15935
Gm11710	12	0.088207	0.22462	0.893466	5070	5	0.11639	0.18717	0.3425	0.922212	7606	3	0.11639
Met	12	0.088207	0.22462	0.893466	5071	3	0.062678	0.8978	0.88884	1	17731	1	0.062678
Xpc	12	0.088207	0.22462	0.893466	5072	5	-0.39443	0.70786	0.79255	1	15938	2	-0.39443
Itk	12	0.088207	0.22462	0.893466	5073	3	-0.34941	0.032555	0.084987	0.823858	2110	3	-0.34941
Il1b	12	0.088207	0.22462	0.893466	5074	3	0.18018	0.037577	0.099709	0.84236	2359	4	0.18018
Sohlh2	12	0.088207	0.22462	0.893466	5075	5	-0.17023	0.30737	0.48143	0.96125	10160	2	-0.17023
Usp24	12	0.088207	0.22462	0.893466	5076	4	-0.0774	0.029687	0.0788	0.817161	1970	2	-0.0774
Thoc3	12	0.088207	0.22462	0.893466	5077	2	0.30515	0.043355	0.10938	0.84236	2684	4	0.30515
Cd247	12	0.088207	0.22462	0.893466	5078	4	0.20198	0.79926	0.83102	1	16646	1	0.20198
Mmp3	12	0.088207	0.22462	0.893466	5079	5	-0.25969	0.76075	0.81749	1	16360	1	-0.25969
Katna1	12	0.088207	0.22462	0.893466	5080	3	-0.29958	0.26241	0.43178	0.958953	9237	2	-0.29958
Pkdrej	12	0.088207	0.22462	0.893466	5081	3	-0.15027	0.5865	0.70247	1	14325	2	-0.15027
Omt2a	12	0.088207	0.22462	0.893466	5082	2	-0.21061	0.40336	0.57145	0.969217	12008	2	-0.21061
Nynrin	12	0.088207	0.22462	0.893466	5083	4	0.023309	0.30794	0.48291	0.96125	10175	3	0.023309
Pde4a	12	0.088207	0.22462	0.893466	5084	4	-0.11403	0.85327	0.85863	1	17164	1	-0.11403
4930564B18Rik	12	0.088207	0.22462	0.893466	5085	4	-0.013286	0.679	0.77309	1	15565	1	-0.013286
Sox17	12	0.088207	0.22462	0.893466	5086	4	-0.14314	0.51041	0.64426	0.988289	13380	2	-0.14314
Gmds	12	0.088207	0.22462	0.893466	5087	2	0.35399	0.48047	0.62717	0.985993	13033	2	0.35399
Ccl19	12	0.088207	0.22462	0.893466	5088	5	0.85132	0.0011652	0.0037665	0.408129	184	6	0.85132
Lmo2	12	0.088207	0.22462	0.893466	5089	5	-0.47179	0.022355	0.060683	0.772895	1591	2	-0.47179
Lmtk2	12	0.088207	0.22462	0.893466	5090	3	-0.032513	0.91976	0.9091	1	18078	1	-0.032513
Tmtc3	12	0.088207	0.22462	0.893466	5091	3	0.13286	0.84192	0.85163	1	17051	1	0.13286
Mamld1	12	0.088207	0.22462	0.893466	5092	4	-0.0035496	0.54395	0.66618	0.993987	13815	1	-0.0035496
Moxd1	12	0.088207	0.22462	0.893466	5093	5	-0.53978	0.94293	0.93498	1	18499	0	-0.53978
Gigyf1	12	0.088207	0.22462	0.893466	5094	3	0.32743	0.70274	0.7911	1	15868	1	0.32743
Tmem178b	12	0.088207	0.22462	0.893466	5095	3	-0.0072303	0.6994	0.78961	1	15835	2	-0.0072303
Mrpl23	12	0.088207	0.22462	0.893466	5096	5	-0.26599	0.65621	0.75724	1	15273	2	-0.26599
Dyrk2	12	0.088207	0.22462	0.893466	5097	4	0.042716	0.20496	0.37418	0.940261	8082	2	0.042716
Tubb3	12	0.088207	0.22462	0.893466	5098	4	-0.054654	0.60424	0.71761	1	14545	2	-0.054654
Cnp	12	0.088207	0.22462	0.893466	5099	5	-0.19856	0.77374	0.82199	1	16455	1	-0.19856
Mcat	12	0.088207	0.22462	0.893466	5100	5	-0.041837	0.67124	0.76912	1	15481	2	-0.041837
4933402D24Rik	12	0.088207	0.22462	0.893466	5101	3	-0.021209	0.16969	0.31415	0.916561	7067	2	-0.021209
Samd14	12	0.088207	0.22462	0.893466	5102	3	-0.14494	0.35499	0.52533	0.96125	11105	1	-0.14494
Rhbdf2	12	0.088207	0.22462	0.893466	5103	3	0.24414	0.0083688	0.024862	0.670157	750	5	0.24414
Slc7a11	12	0.088207	0.22462	0.893466	5104	5	-0.56043	0.5588	0.6816	1	13970	2	-0.56043
Wdfy1	12	0.088207	0.22462	0.893466	5105	3	0.22332	0.22841	0.39516	0.944751	8541	3	0.22332
Ms4a6d	12	0.088207	0.22462	0.893466	5106	3	-0.28098	0.39793	0.56636	0.969217	11940	1	-0.28098
Cib1	12	0.088207	0.22462	0.893466	5107	2	-0.018983	0.35095	0.52241	0.96125	11022	3	-0.018983
Mpz	12	0.088207	0.22462	0.893466	5108	3	-0.071285	0.42088	0.58473	0.969217	12301	2	-0.071285
Zfp941	12	0.088207	0.22462	0.893466	5109	3	-0.10211	0.015431	0.047031	0.772895	1202	3	-0.10211
Gramd1b	12	0.088207	0.22462	0.893466	5110	6	-0.45057	0.67479	0.77111	1	15517	2	-0.45057
Fam188b	12	0.088207	0.22462	0.893466	5111	3	0.22805	0.20156	0.37087	0.940261	7994	1	0.22805
Sh2d1a	12	0.088207	0.22462	0.893466	5112	5	-0.43817	0.42245	0.58514	0.969217	12321	2	-0.43817
Adgrv1	12	0.088207	0.22462	0.893466	5113	3	0.0067935	0.19162	0.3503	0.927944	7729	3	0.0067935
Fam210a	12	0.088207	0.22462	0.893466	5114	4	0.073247	0.31866	0.49561	0.96125	10380	3	0.073247
Ubxn6	12	0.088207	0.22462	0.893466	5115	4	-0.31345	0.79874	0.83102	1	16643	1	-0.31345
Pax1	12	0.088207	0.22462	0.893466	5116	4	-0.11222	0.17679	0.32849	0.922212	7283	2	-0.11222
Ulk2	12	0.088207	0.22462	0.893466	5117	2	0.034329	0.41703	0.58057	0.969217	12220	3	0.034329
Atp1b2	12	0.088207	0.22462	0.893466	5118	4	0.086436	0.6183	0.72805	1	14744	2	0.086436
Slc5a11	12	0.088207	0.22462	0.893466	5119	4	-0.27488	0.93894	0.92943	1	18427	0	-0.27488
Pparg	12	0.088207	0.22462	0.893466	5120	5	-0.51085	0.38925	0.55232	0.96275	11772	3	-0.51085
Dhx40	12	0.088207	0.22462	0.893466	5121	4	-0.40412	0.71869	0.80032	1	16085	1	-0.40412
Ube2z	12	0.088207	0.22462	0.893466	5122	4	0.12755	0.37061	0.53826	0.96125	11434	3	0.12755
Plag1	12	0.088207	0.22462	0.893466	5123	5	-0.2833	0.88983	0.8848	1	17605	1	-0.2833
Aldob	12	0.088207	0.22462	0.893466	5124	3	-0.10092	0.66233	0.76104	1	15360	2	-0.10092
Zfp414	12	0.088207	0.22462	0.893466	5125	3	0.12125	0.14669	0.27951	0.898445	6390	4	0.12125
Rad54b	12	0.088207	0.22462	0.893466	5126	4	0.39541	0.25946	0.42841	0.958953	9170	3	0.39541
Endou	12	0.088207	0.22462	0.893466	5127	3	0.10938	0.50007	0.63733	0.987656	13268	2	0.10938
Olfr1378	12	0.088207	0.22462	0.893466	5128	4	-0.37421	0.67014	0.7686	1	15474	1	-0.37421
Herc6	12	0.088207	0.22462	0.893466	5129	4	0.064785	0.02285	0.061313	0.772895	1613	3	0.064785
Fam196b	12	0.088207	0.22462	0.893466	5130	3	0.10377	0.50309	0.6402	0.988289	13297	2	0.10377
Olfr71	12	0.088207	0.22462	0.893466	5131	4	-0.27662	0.2439	0.41183	0.954813	8850	2	-0.27662
Myf5	12	0.088207	0.22462	0.893466	5132	2	-0.13385	0.0019409	0.0061963	0.488795	263	1	-0.13385
Slco6c1	12	0.088207	0.22462	0.893466	5133	4	-0.14259	0.31356	0.48884	0.96125	10296	3	-0.14259
Ugt1a9	12	0.088207	0.22462	0.893466	5134	5	0.011241	0.71939	0.80076	1	16089	2	0.011241
Olfr727	10	0.088208	0.20445	0.893466	5135	5	-0.49166	0.57169	0.68083	1	14163	2	-0.49166
Fbxw5	12	0.088213	0.22619	0.896107	5136	5	-0.161	0.059544	0.15267	0.886536	3418	5	-0.161
Tbc1d9	12	0.088274	0.22643	0.896107	5137	6	-0.46825	0.69997	0.78961	1	15840	1	-0.46825
Idh3a	12	0.088297	0.22643	0.896107	5138	5	-0.19411	0.3164	0.49117	0.96125	10337	2	-0.19411
Cenpt	12	0.088395	0.22681	0.896107	5139	6	-0.354	0.22464	0.39309	0.944751	8465	2	-0.354
Gpbar1	12	0.088395	0.22694	0.896107	5140	4	-0.37588	0.96966	0.96242	1	19001	0	-0.37588
Tagln3	12	0.088556	0.22694	0.896107	5141	5	-0.19177	0.21475	0.37903	0.940261	8264	2	-0.19177
Pdlim3	11	0.08856	0.2145	0.893466	5142	4	-0.050859	0.24145	0.4007	0.945288	8797	2	-0.050859
Hist1h4c	11	0.08856	0.2145	0.893466	5143	4	0.060642	0.64618	0.74629	1	15141	2	0.060642
Fam84b	11	0.08856	0.2145	0.893466	5144	2	0.20461	0.6265	0.73034	1	14856	1	0.20461
C1ql3	11	0.08856	0.2145	0.893466	5145	2	-0.2349	0.027247	0.069874	0.78891	1835	3	-0.2349
Aldh2	11	0.08856	0.2145	0.893466	5146	5	-0.03489	0.58039	0.69024	1	14251	2	-0.03489
Ccdc176	11	0.08856	0.2145	0.893466	5147	3	0.045588	0.58305	0.69231	1	14284	1	0.045588
S1pr4	11	0.08856	0.2145	0.893466	5148	3	0.041721	0.83494	0.84053	1	16982	1	0.041721
Car8	11	0.08856	0.2145	0.893466	5149	1	0.33139	0.37184	0.53267	0.96125	11453	3	0.33139
Vmn2r46	11	0.08856	0.2145	0.893466	5150	4	-0.0027303	0.18129	0.33098	0.922212	7441	3	-0.0027303
Dmtn	11	0.08856	0.2145	0.893466	5151	2	-0.03489	0.94903	0.9384	1	18623	0	-0.03489
Il12rb1	11	0.08856	0.2145	0.893466	5152	4	-0.34121	0.43656	0.57811	0.969217	12560	2	-0.34121
Nelfa	11	0.08856	0.2145	0.893466	5153	2	0.11893	0.030828	0.079624	0.817161	2018	3	0.11893
Vmn1r15	12	0.088567	0.22694	0.896107	5154	6	-0.54387	0.96573	0.95885	1	18924	0	-0.54387
Rom1	12	0.088665	0.22718	0.896107	5155	4	-0.26754	0.0014496	0.004408	0.408129	224	1	-0.26754
Cpt1a	12	0.088665	0.22718	0.896107	5156	3	0.026427	0.30855	0.48291	0.96125	10180	2	0.026427
Lppr3	12	0.088665	0.22718	0.896107	5157	5	-0.28388	0.99375	0.99081	1	19488	0	-0.28388
Olfr316	12	0.088665	0.22718	0.896107	5158	5	-0.25486	0.076998	0.18462	0.886536	4137	1	-0.25486
Taar7a	12	0.088665	0.22718	0.896107	5159	3	0.028929	0.80692	0.83204	1	16721	1	0.028929
Ubiad1	12	0.088665	0.22718	0.896107	5160	4	-0.16165	0.97819	0.96992	1	19188	0	-0.16165
C1qtnf7	12	0.088665	0.22718	0.896107	5161	4	-0.17019	0.49329	0.63335	0.985993	13197	1	-0.17019
Gm826	12	0.088665	0.22718	0.896107	5162	6	-0.47969	0.18346	0.33904	0.922212	7495	2	-0.47969
Zfp692	12	0.088665	0.22718	0.896107	5163	4	-0.29893	0.30737	0.48143	0.96125	10157	1	-0.29893
Tmod4	12	0.088665	0.22718	0.896107	5164	4	0.2534	0.1499	0.28493	0.900312	6504	3	0.2534
Cyp2g1	12	0.08874	0.22726	0.896107	5165	5	-0.47988	0.76899	0.82034	1	16426	1	-0.47988
Havcr1	12	0.088792	0.22726	0.896107	5166	5	0.098591	0.3395	0.51021	0.96125	10784	2	0.098591
Rps28	10	0.088836	0.20887	0.893466	5167	3	0.51863	0.0086292	0.023843	0.663307	762	4	0.51863
Sdcbp2	10	0.088836	0.20887	0.893466	5168	2	0.037642	0.063117	0.14866	0.886536	3579	3	0.037642
Isl2	12	0.088862	0.2275	0.896107	5169	6	-0.43896	0.50861	0.64319	0.988289	13365	1	-0.43896
Mtor	12	0.088862	0.2275	0.896107	5170	6	-0.39712	0.35499	0.52533	0.96125	11102	2	-0.39712
Olfr466	12	0.088902	0.2275	0.896107	5171	6	-0.43411	0.87596	0.87516	1	17408	1	-0.43411
Pex10	12	0.08898	0.22763	0.896107	5172	6	-0.54436	0.70211	0.79059	1	15862	2	-0.54436
Gm15056	11	0.089045	0.2168	0.893466	5173	5	-0.37107	0.35087	0.51376	0.96125	11018	3	-0.37107
Snrnp200	11	0.089045	0.2168	0.893466	5174	5	-0.10073	0.061018	0.15327	0.886536	3477	3	-0.10073
Zfp790	11	0.089045	0.2168	0.893466	5175	5	-0.11232	0.63989	0.74108	1	15052	2	-0.11232
Banf1	11	0.089045	0.2168	0.893466	5176	5	-0.21201	0.44782	0.58545	0.969217	12689	1	-0.21201
Lrrc3	12	0.089233	0.22777	0.896107	5177	6	-0.50515	0.62044	0.73015	1	14778	1	-0.50515
Amy2a3	12	0.089266	0.22777	0.896107	5178	4	-0.31775	0.071644	0.17659	0.886536	3938	3	-0.31775
Akirin2	10	0.089277	0.21324	0.893466	5179	4	0.084429	0.11829	0.22937	0.886536	5524	3	0.084429
Olfr1158	12	0.089347	0.22801	0.896107	5180	5	-0.34976	0.95776	0.94857	1	18777	0	-0.34976
Ccnf	12	0.089351	0.22801	0.896107	5181	4	0.007005	0.78695	0.82732	1	16559	1	0.007005
Zfp54	12	0.089382	0.22801	0.896107	5182	4	-0.22166	0.4313	0.59103	0.970426	12469	2	-0.22166
Hyal2	12	0.089504	0.22801	0.896107	5183	6	-0.4203	0.72433	0.80658	1	16144	1	-0.4203
Lrrc42	12	0.089556	0.22801	0.896107	5184	4	0.29836	0.11084	0.23045	0.886536	5258	4	0.29836
Aloxe3	11	0.089636	0.21711	0.893466	5185	5	-0.54485	0.92338	0.91311	1	18135	0	-0.54485
Dcp1b	12	0.089657	0.22817	0.896107	5186	6	-0.50954	0.3803	0.54682	0.96125	11615	2	-0.50954
Slc35g3	12	0.089692	0.22817	0.896107	5187	6	-0.47149	0.98222	0.97403	1	19255	0	-0.47149
Phldb3	9	0.089694	0.22158	0.893466	5188	4	-0.24524	0.99196	0.98964	1	19441	0	-0.24524
Abhd12	12	0.089724	0.22817	0.896107	5189	6	-0.48453	0.054733	0.13671	0.868289	3223	1	-0.48453
C1galt1	12	0.089761	0.22817	0.896107	5190	5	-0.39451	0.40896	0.57549	0.969217	12085	2	-0.39451
Cnot10	11	0.089793	0.21711	0.893466	5191	3	0.2759	0.022163	0.056775	0.772895	1574	4	0.2759
Tex28	12	0.089802	0.22817	0.896107	5192	6	-0.42123	0.93728	0.92797	1	18398	0	-0.42123
Olfr586	12	0.089822	0.22817	0.896107	5193	5	-0.06878	0.76899	0.82034	1	16428	1	-0.06878
Mbd5	12	0.090053	0.22817	0.896107	5194	3	-0.19875	0.8726	0.87312	1	17362	1	-0.19875
Chek2	12	0.090073	0.22817	0.896107	5195	5	-0.44525	0.7055	0.79205	1	15899	1	-0.44525
Dzank1	12	0.09014	0.22838	0.896107	5196	5	-0.0066808	0.34881	0.52056	0.96125	10984	2	-0.0066808
Olfr1216	12	0.09014	0.22838	0.896107	5197	5	-0.18038	0.90427	0.89501	1	17826	1	-0.18038
Pou2af1	12	0.09014	0.22838	0.896107	5198	5	-0.39318	0.85029	0.85618	1	17133	1	-0.39318
Gtf2h5	12	0.09014	0.22838	0.896107	5199	5	-0.45005	0.04693	0.12063	0.856218	2873	1	-0.45005
Scin	12	0.09014	0.22838	0.896107	5200	5	-0.20634	0.11905	0.24358	0.886536	5536	1	-0.20634
Lonp2	12	0.09014	0.22838	0.896107	5201	5	-0.096996	0.80155	0.83102	1	16666	1	-0.096996
Ifna14	12	0.09014	0.22838	0.896107	5202	5	-0.19966	0.64107	0.74343	1	15069	2	-0.19966
Vmn1r220	12	0.090207	0.2286	0.896107	5203	5	-0.19991	0.022333	0.060543	0.772895	1588	3	-0.19991
Kdm4b	12	0.090265	0.2286	0.896107	5204	4	-0.26279	0.67668	0.77235	1	15536	1	-0.26279
Kif13a	11	0.090483	0.21765	0.893466	5205	4	0.055815	0.019672	0.052349	0.772895	1436	3	0.055815
Vsig8	12	0.090491	0.2286	0.896107	5206	4	-0.37742	0.16409	0.30742	0.915521	6905	2	-0.37742
Rps27a	7	0.09057	0.19218	0.893466	5207	2	0.74347	0.026793	0.06715	0.776319	1811	4	0.74347
Zhx1	12	0.090724	0.22897	0.896107	5208	6	-0.47065	0.93684	0.92721	1	18391	0	-0.47065
Itgal	12	0.090724	0.22897	0.896107	5209	6	-0.40349	0.96501	0.95711	1	18905	0	-0.40349
Vmn2r38	12	0.090724	0.22897	0.896107	5210	6	-0.19429	0.082874	0.19232	0.886536	4341	3	-0.19429
Rnf126	12	0.090724	0.22897	0.896107	5211	6	-0.55778	0.88866	0.88459	1	17582	1	-0.55778
Mbtps1	12	0.090724	0.22897	0.896107	5212	6	-0.42797	0.85029	0.85618	1	17134	1	-0.42797
Zbtb4	12	0.090724	0.22897	0.896107	5213	6	-0.38913	0.45427	0.60861	0.975159	12760	1	-0.38913
Sprr2f	12	0.090724	0.22897	0.896107	5214	6	-0.24097	0.072543	0.17804	0.886536	3972	4	-0.24097
Gm8439	12	0.090724	0.22897	0.896107	5215	6	-0.5655	0.21813	0.38818	0.944751	8324	1	-0.5655
Arl5a	12	0.090724	0.22897	0.896107	5216	6	-0.38131	0.93016	0.91821	1	18253	1	-0.38131
Mrpl39	12	0.090724	0.22897	0.896107	5217	6	-0.37543	0.92846	0.91555	1	18225	1	-0.37543
Lgals3bp	12	0.090724	0.22897	0.896107	5218	6	-0.56124	0.41237	0.5768	0.969217	12144	3	-0.56124
Gm853	12	0.090724	0.22897	0.896107	5219	6	-0.36589	0.281	0.45537	0.96125	9623	3	-0.36589
Abcc12	12	0.090724	0.22897	0.896107	5220	6	-0.37211	0.14792	0.28064	0.898445	6429	3	-0.37211
Zfp599	12	0.090724	0.22897	0.896107	5221	6	-0.43358	0.43162	0.59147	0.970426	12476	2	-0.43358
2310002L09Rik	12	0.090724	0.22897	0.896107	5222	6	-0.46535	0.80312	0.83142	1	16678	1	-0.46535
Gngt2	12	0.090724	0.22897	0.896107	5223	6	-0.37797	0.35965	0.52961	0.96125	11219	1	-0.37797
Sox4	12	0.090724	0.22897	0.896107	5224	6	-0.55977	0.19894	0.36799	0.940261	7934	1	-0.55977
Mcts2	12	0.090724	0.22897	0.896107	5225	6	-0.38785	0.096033	0.21325	0.886536	4791	2	-0.38785
Mtfr2	12	0.090724	0.22897	0.896107	5226	6	-0.45162	0.58291	0.70025	1	14283	1	-0.45162
Leo1	12	0.090724	0.22897	0.896107	5227	6	-0.47764	0.29576	0.46958	0.96125	9922	1	-0.47764
Olfr1167	12	0.090724	0.22897	0.896107	5228	6	-0.52585	0.8752	0.87473	1	17400	1	-0.52585
Gpr68	12	0.090724	0.22897	0.896107	5229	6	-0.48901	0.1362	0.26336	0.886536	6076	3	-0.48901
Tnip1	12	0.090724	0.22897	0.896107	5230	6	-0.51662	0.75627	0.81419	1	16327	1	-0.51662
Syce1	12	0.090841	0.22934	0.896107	5231	5	-0.44104	0.038644	0.10219	0.84236	2414	2	-0.44104
Dnajb11	12	0.090889	0.22934	0.896107	5232	5	-0.36517	0.38204	0.54737	0.96125	11648	3	-0.36517
Eme2	12	0.090923	0.22934	0.896107	5233	5	-0.30477	0.59268	0.70745	1	14401	1	-0.30477
Rgs5	11	0.091061	0.21835	0.893466	5234	5	0.031257	0.10144	0.21081	0.886536	4971	3	0.031257
Olfr1384	11	0.091061	0.21835	0.893466	5235	5	-0.51973	0.98024	0.97116	1	19217	0	-0.51973
Olfr584	12	0.091096	0.22962	0.896107	5236	4	0.051439	0.6183	0.72805	1	14756	2	0.051439
Scel	11	0.091138	0.21867	0.893466	5237	4	0.075378	0.19248	0.34432	0.923259	7747	3	0.075378
Gm10267	11	0.091314	0.21883	0.893466	5238	3	0.23406	0.2669	0.43119	0.958953	9331	3	0.23406
Mtrr	10	0.091375	0.21614	0.893466	5239	3	0.53574	0.18061	0.31959	0.920186	7413	3	0.53574
Ubxn10	11	0.091386	0.219	0.893466	5240	4	-0.32917	0.28535	0.4482	0.96125	9704	3	-0.32917
Erlec1	12	0.091602	0.23008	0.896107	5241	3	0.020576	0.85892	0.86564	1	17229	1	0.020576
Phactr4	12	0.09167	0.23008	0.896107	5242	6	-0.45675	0.094934	0.2104	0.886536	4738	3	-0.45675
Fkbp2	12	0.091682	0.23008	0.896107	5243	6	-0.54486	0.75886	0.81565	1	16345	1	-0.54486
Cops6	9	0.091712	0.22307	0.893466	5244	2	0.32407	0.0080261	0.02081	0.663307	726	4	0.32407
Polr1a	9	0.091712	0.22307	0.893466	5245	2	0.28503	0.041457	0.10002	0.84236	2571	4	0.28503
Vmn2r1	12	0.09174	0.23008	0.896107	5246	6	-0.57135	0.47127	0.62088	0.982346	12963	2	-0.57135
Ttc26	11	0.091767	0.219	0.893466	5247	4	0.051011	0.17266	0.31976	0.920186	7156	2	0.051011
Pih1d1	12	0.091795	0.23016	0.896107	5248	4	-0.32296	0.23924	0.40793	0.954813	8750	1	-0.32296
Cmah	12	0.091854	0.23058	0.896107	5249	4	0.20088	0.27058	0.44579	0.96125	9408	3	0.20088
Rfesd	12	0.091854	0.23058	0.896107	5250	4	0.092471	0.18984	0.34639	0.92395	7695	4	0.092471
Yaf2	12	0.091854	0.23058	0.896107	5251	5	-0.1258	0.38204	0.54737	0.96125	11649	3	-0.1258
Ccnyl1	12	0.091854	0.23058	0.896107	5252	4	0.095279	0.34881	0.52056	0.96125	10985	2	0.095279
Olfr1013	12	0.091854	0.23058	0.896107	5253	5	-0.36113	0.022355	0.060683	0.772895	1590	1	-0.36113
Dock8	12	0.091854	0.23058	0.896107	5254	4	-0.0132	0.39447	0.55961	0.96566	11880	2	-0.0132
Slc1a2	12	0.091905	0.23091	0.896107	5255	3	0.0022322	0.25081	0.41924	0.954813	8988	2	0.0022322
Hoxa13	9	0.091941	0.22374	0.893466	5256	4	-0.012993	0.17722	0.30853	0.915659	7299	2	-0.012993
Blvrb	12	0.091952	0.23091	0.896107	5257	5	-0.3195	0.97477	0.96701	1	19117	0	-0.3195
Cstf2t	12	0.091993	0.23091	0.896107	5258	4	-0.40744	0.97878	0.97047	1	19201	0	-0.40744
She	12	0.092016	0.23091	0.896107	5259	6	-0.48638	0.89995	0.89027	1	17769	1	-0.48638
Ntmt1	12	0.092024	0.23091	0.896107	5260	5	-0.48359	0.88833	0.88419	1	17576	1	-0.48359
Rab18	12	0.092044	0.23091	0.896107	5261	4	0.12761	0.48047	0.62717	0.985993	13038	2	0.12761
Tcerg1	12	0.092074	0.23091	0.896107	5262	3	-0.38508	0.1314	0.25818	0.886536	5901	3	-0.38508
Ak1	12	0.092081	0.23112	0.896107	5263	5	-0.35564	0.41176	0.5764	0.969217	12131	1	-0.35564
Serpina3m	12	0.092081	0.23112	0.896107	5264	5	-0.16034	0.11827	0.2431	0.886536	5518	3	-0.16034
Nbas	12	0.092081	0.23112	0.896107	5265	6	-0.39165	0.41241	0.5768	0.969217	12145	2	-0.39165
Kcng1	12	0.092081	0.23112	0.896107	5266	5	0.057983	0.21141	0.37807	0.940261	8205	2	0.057983
Dbp	12	0.092081	0.23112	0.896107	5267	5	-0.35718	0.53698	0.66177	0.992133	13705	1	-0.35718
Olfr69	12	0.092081	0.23112	0.896107	5268	5	-0.24034	0.68879	0.78334	1	15694	2	-0.24034
Alg12	12	0.092081	0.23112	0.896107	5269	5	-0.15499	0.18052	0.33414	0.922212	7409	4	-0.15499
Sult2a6	12	0.092081	0.23112	0.896107	5270	5	-0.24624	0.50695	0.64273	0.988289	13346	2	-0.24624
Bnip2	12	0.092081	0.23112	0.896107	5271	5	-0.25845	0.85775	0.8646	1	17212	1	-0.25845
Mesp1	12	0.092081	0.23112	0.896107	5272	5	-0.21574	0.11441	0.23742	0.886536	5396	4	-0.21574
Tcte1	12	0.09244	0.23158	0.896107	5273	6	-0.44146	0.18254	0.33904	0.922212	7476	2	-0.44146
Fam166a	12	0.092496	0.23158	0.896107	5274	6	-0.44658	0.011466	0.031514	0.695114	937	2	-0.44658
Cxcr3	12	0.092507	0.23158	0.896107	5275	6	-0.57375	0.69683	0.78845	1	15792	1	-0.57375
Peak1	12	0.092522	0.23158	0.896107	5276	6	-0.22221	0.47027	0.61926	0.980449	12950	2	-0.22221
Lrtm1	11	0.092524	0.21959	0.893466	5277	4	-0.35929	0.9068	0.89216	1	17866	1	-0.35929
Car10	12	0.092617	0.23158	0.896107	5278	6	-0.3947	0.68081	0.77502	1	15595	2	-0.3947
Tmem129	12	0.092761	0.23158	0.896107	5279	6	-0.51139	0.54277	0.66388	0.992339	13796	1	-0.51139
Ldb1	10	0.092789	0.21772	0.893466	5280	5	-0.5364	0.69171	0.74482	1	15723	1	-0.5364
Ube2e1	12	0.092897	0.23173	0.896107	5281	6	-0.5175	0.99606	0.99434	1	19552	0	-0.5175
Ctdspl	12	0.092909	0.23173	0.896107	5282	4	-0.12329	0.31901	0.49561	0.96125	10384	2	-0.12329
Lelp1	12	0.092986	0.23173	0.896107	5283	3	-0.088136	0.0069713	0.022349	0.663307	664	2	-0.088136
Yars	10	0.092986	0.2187	0.893466	5284	3	0.53702	0.18465	0.32868	0.922212	7532	3	0.53702
Nup155	10	0.092986	0.2187	0.893466	5285	3	-0.13266	0.77265	0.78522	1	16451	1	-0.13266
Ephx3	12	0.093024	0.23173	0.896107	5286	6	-0.47859	0.99578	0.99394	1	19542	0	-0.47859
Gm3417	10	0.093036	0.22044	0.893466	5287	5	-0.5888	0.64022	0.72813	1	15055	1	-0.5888
Prss40	12	0.09308	0.23186	0.896107	5288	6	-0.51174	0.42857	0.58852	0.969217	12428	2	-0.51174
1110012L19Rik	12	0.093166	0.23199	0.896107	5289	6	-0.33254	0.122	0.24785	0.886536	5638	2	-0.33254
Vmn2r7	12	0.093166	0.23199	0.896107	5290	6	-0.41776	0.78787	0.82732	1	16565	1	-0.41776
Gm10377	10	0.093214	0.22148	0.893466	5291	3	0.014143	0.38824	0.52172	0.96125	11763	2	0.014143
Fkbp8	12	0.093343	0.23252	0.896107	5292	4	-0.33763	0.40497	0.57494	0.969217	12049	1	-0.33763
Pfkfb2	12	0.093381	0.23269	0.896107	5293	5	0.10876	0.62857	0.73584	1	14885	2	0.10876
Rfx1	12	0.093394	0.23269	0.896107	5294	5	-0.23225	0.90904	0.89886	1	17901	1	-0.23225
Rnf146	12	0.093412	0.23269	0.896107	5295	6	-0.4288	0.83285	0.84777	1	16970	1	-0.4288
Spic	12	0.093494	0.23269	0.896107	5296	5	-0.17171	0.85472	0.86103	1	17181	1	-0.17171
Tbc1d13	12	0.093631	0.23283	0.896107	5297	6	-0.54907	0.71961	0.80118	1	16094	1	-0.54907
Hbb-bh2	12	0.093655	0.23283	0.896107	5298	3	0.091097	0.17206	0.31744	0.917358	7139	4	0.091097
Lrrc41	12	0.093664	0.23283	0.896107	5299	6	-0.3566	0.90843	0.89805	1	17890	1	-0.3566
Slc28a3	12	0.093665	0.23283	0.896107	5300	4	0.14006	0.4705	0.62007	0.981585	12951	2	0.14006
Ajuba	12	0.0937	0.23313	0.896107	5301	4	0.13595	0.23501	0.39935	0.944751	8681	3	0.13595
Ccin	12	0.0937	0.23313	0.896107	5302	4	0.019879	0.51041	0.64426	0.988289	13385	2	0.019879
Atxn7l1	12	0.0937	0.23313	0.896107	5303	5	-0.14761	0.7373	0.81028	1	16211	1	-0.14761
Apba3	12	0.0937	0.23313	0.896107	5304	5	-0.11808	0.43769	0.59855	0.97316	12587	3	-0.11808
Wdr45b	12	0.0937	0.23313	0.896107	5305	5	-0.16832	0.1362	0.26336	0.886536	6072	2	-0.16832
Jkamp	12	0.0937	0.23313	0.896107	5306	5	0.012167	0.25511	0.42202	0.956495	9074	2	0.012167
Pan3	12	0.0937	0.23313	0.896107	5307	4	0.04829	0.059577	0.1531	0.886536	3424	3	0.04829
Tmprss11c	12	0.0937	0.23313	0.896107	5308	5	-0.041088	0.6889	0.78334	1	15695	1	-0.041088
1810055G02Rik	12	0.0937	0.23313	0.896107	5309	5	-0.2989	0.68083	0.77575	1	15597	1	-0.2989
Gm12695	12	0.0937	0.23313	0.896107	5310	5	-0.17843	0.87253	0.87312	1	17360	1	-0.17843
Mapk1ip1	12	0.0937	0.23313	0.896107	5311	4	0.078276	0.71208	0.79636	1	15990	2	0.078276
Lta	12	0.09375	0.23368	0.896107	5312	6	-0.53623	0.0316	0.084741	0.823858	2064	1	-0.53623
Dnpep	12	0.093755	0.23368	0.896107	5313	5	-0.12388	0.069	0.17277	0.886536	3823	1	-0.12388
Adamtsl1	12	0.093768	0.23368	0.896107	5314	6	-0.47146	0.5588	0.6816	1	13977	2	-0.47146
Ovol1	12	0.093845	0.23368	0.896107	5315	5	-0.025225	0.041139	0.10537	0.84236	2560	1	-0.025225
Wipf2	11	0.093923	0.22095	0.893466	5316	5	-0.45071	0.4558	0.58986	0.969968	12778	1	-0.45071
Rpusd3	11	0.093923	0.22095	0.893466	5317	5	-0.31563	0.71617	0.77984	1	16040	1	-0.31563
Foxe3	12	0.093936	0.23398	0.896107	5318	5	0.22479	0.02251	0.060866	0.772895	1597	5	0.22479
Mgmt	12	0.094071	0.23451	0.896107	5319	6	-0.3624	0.4576	0.60945	0.975159	12806	2	-0.3624
Mrs2	12	0.09414	0.23451	0.896107	5320	6	-0.48464	0.55899	0.68209	1	13981	1	-0.48464
Spdl1	11	0.094142	0.2228	0.893466	5321	3	0.71764	0.20996	0.36177	0.93885	8169	3	0.71764
Ehbp1	11	0.094142	0.2228	0.893466	5322	2	0.3458	0.036773	0.095303	0.84236	2328	4	0.3458
Dock11	11	0.094142	0.2228	0.893466	5323	3	-0.18983	0.9413	0.93018	1	18472	0	-0.18983
Zfp866	11	0.094142	0.2228	0.893466	5324	4	0.45542	0.33154	0.49663	0.96125	10632	3	0.45542
Ybey	11	0.094142	0.2228	0.893466	5325	5	-0.24818	0.043812	0.11326	0.85526	2711	2	-0.24818
C5ar2	11	0.094142	0.2228	0.893466	5326	2	0.054046	0.61789	0.72203	1	14736	2	0.054046
Mup21	11	0.094142	0.2228	0.893466	5327	3	0.36647	0.051082	0.12841	0.856218	3043	2	0.36647
Cutc	11	0.094142	0.2228	0.893466	5328	5	-0.33391	0.80598	0.81956	1	16712	1	-0.33391
Erp27	11	0.094142	0.2228	0.893466	5329	2	-0.16026	0.34116	0.50596	0.96125	10832	3	-0.16026
Syndig1l	12	0.094226	0.23451	0.896107	5330	6	-0.52328	0.020138	0.058179	0.772895	1468	3	-0.52328
Olfr1288	12	0.094256	0.23451	0.896107	5331	6	-0.53818	0.76151	0.81789	1	16364	1	-0.53818
Podxl2	12	0.09434	0.23451	0.896107	5332	6	-0.4508	0.80312	0.83142	1	16675	1	-0.4508
B4galnt4	12	0.094476	0.23477	0.896107	5333	5	0.12788	0.047698	0.12234	0.856218	2897	2	0.12788
Sertad2	12	0.094596	0.23477	0.896107	5334	6	-0.49709	0.82001	0.84154	1	16857	1	-0.49709
Fam175b	12	0.09461	0.23477	0.896107	5335	2	0.054757	0.66047	0.76054	1	15336	1	0.054757
Rfx4	12	0.09461	0.23477	0.896107	5336	5	-0.011958	0.18841	0.34343	0.922212	7645	1	-0.011958
Angpt4	12	0.094665	0.23477	0.896107	5337	6	-0.54343	0.19071	0.34758	0.925047	7708	3	-0.54343
Rps4x	6	0.094666	0.18306	0.893466	5338	2	0.37765	0.081354	0.15622	0.886536	4290	2	0.37765
Pdia6	12	0.094851	0.23516	0.896107	5339	6	-0.33105	0.070673	0.17503	0.886536	3891	3	-0.33105
Tapbp	12	0.094873	0.23516	0.896107	5340	5	-0.13508	0.26371	0.43265	0.959753	9265	2	-0.13508
Il18r1	12	0.094917	0.23516	0.896107	5341	5	-0.25951	0.37602	0.54433	0.96125	11529	3	-0.25951
Gm16532	12	0.095025	0.23516	0.896107	5342	3	-0.036611	0.35095	0.52241	0.96125	11024	2	-0.036611
Scyl3	12	0.095393	0.23524	0.896107	5343	5	-0.26334	0.48327	0.62838	0.985993	13074	2	-0.26334
Cbx3	12	0.095393	0.23524	0.896107	5344	4	-0.33429	0.39295	0.55866	0.96566	11851	1	-0.33429
Uqcr11	12	0.095393	0.23524	0.896107	5345	4	-0.2974	0.78946	0.82776	1	16580	1	-0.2974
Fam216a	12	0.095393	0.23524	0.896107	5346	4	0.072585	0.090932	0.20479	0.886536	4599	4	0.072585
Colec10	12	0.095393	0.23524	0.896107	5347	4	-0.17202	0.25137	0.41924	0.954813	9003	3	-0.17202
Atg4d	12	0.095393	0.23524	0.896107	5348	3	0.23772	0.033549	0.086881	0.823858	2165	3	0.23772
BC049715	12	0.095393	0.23524	0.896107	5349	3	0.33703	0.055289	0.13784	0.871473	3261	4	0.33703
Pwp1	12	0.095393	0.23524	0.896107	5350	3	0.21427	0.077276	0.18462	0.886536	4148	4	0.21427
Hgf	12	0.095393	0.23524	0.896107	5351	5	-0.18815	0.64988	0.75258	1	15192	1	-0.18815
Olfr641	12	0.095393	0.23524	0.896107	5352	4	-0.23346	0.56585	0.68874	1	14086	2	-0.23346
Lypd5	12	0.095811	0.2363	0.896107	5353	6	-0.28989	0.3597	0.53089	0.96125	11223	3	-0.28989
C1s2	12	0.095811	0.2363	0.896107	5354	6	-0.54645	0.98045	0.9724	1	19221	0	-0.54645
Npcd	12	0.095811	0.2363	0.896107	5355	6	-0.53811	0.78277	0.82613	1	16524	1	-0.53811
Faah	12	0.095811	0.2363	0.896107	5356	6	-0.47083	0.028552	0.076712	0.817161	1902	1	-0.47083
Cox18	12	0.095811	0.2363	0.896107	5357	6	-0.49788	0.94534	0.93662	1	18550	0	-0.49788
Sgol2a	12	0.095811	0.2363	0.896107	5358	6	-0.41609	0.065087	0.16846	0.886536	3667	2	-0.41609
Pcdhb20	12	0.095811	0.2363	0.896107	5359	6	-0.46977	0.19894	0.36799	0.940261	7933	2	-0.46977
Slco1a4	12	0.095811	0.2363	0.896107	5360	6	-0.50435	0.8752	0.87473	1	17401	1	-0.50435
Lpgat1	12	0.095811	0.2363	0.896107	5361	6	-0.52149	0.17679	0.32849	0.922212	7288	1	-0.52149
Retnla	12	0.095811	0.2363	0.896107	5362	6	-0.55026	0.0059928	0.0203	0.663307	584	2	-0.55026
Gzmd	12	0.095979	0.23672	0.896107	5363	5	-0.36053	0.9227	0.91079	1	18122	1	-0.36053
Add2	12	0.096034	0.23694	0.896107	5364	4	0.020105	0.94255	0.93498	1	18493	0	0.020105
Hoxa10	12	0.096034	0.23694	0.896107	5365	5	-0.43637	0.93407	0.92379	1	18335	0	-0.43637
Tmem39b	12	0.096034	0.23694	0.896107	5366	4	0.13859	0.70151	0.79007	1	15853	1	0.13859
Cdh23	12	0.096034	0.23694	0.896107	5367	4	-0.12427	0.21816	0.38818	0.944751	8332	3	-0.12427
Cyp1a1	12	0.096034	0.23694	0.896107	5368	5	-0.39974	0.97769	0.96975	1	19172	0	-0.39974
Fpr-rs3	12	0.096034	0.23694	0.896107	5369	5	-0.50384	0.4158	0.57972	0.969217	12192	2	-0.50384
Amy2a2	12	0.096034	0.23694	0.896107	5370	4	-0.17661	0.09864	0.2177	0.886536	4874	3	-0.17661
Crxos	12	0.096034	0.23694	0.896107	5371	4	0.50309	0.069042	0.1731	0.886536	3835	5	0.50309
Cyp2b10	11	0.0962	0.22562	0.896107	5372	3	-0.33599	0.95549	0.94673	1	18731	0	-0.33599
Nyap1	12	0.096211	0.23925	0.896107	5373	5	-0.33018	0.61474	0.72609	1	14697	2	-0.33018
Hiat1	12	0.096211	0.23925	0.896107	5374	3	0.29028	0.040491	0.10454	0.84236	2521	2	0.29028
Itih4	12	0.096211	0.23925	0.896107	5375	4	-0.10074	0.24415	0.41237	0.954813	8862	3	-0.10074
Ccdc120	12	0.096211	0.23925	0.896107	5376	4	-0.07443	0.78421	0.82613	1	16532	1	-0.07443
Ccsap	12	0.096211	0.23925	0.896107	5377	4	-0.042002	0.21475	0.37903	0.940261	8261	2	-0.042002
Ppp2r2b	12	0.096211	0.23925	0.896107	5378	4	-0.21094	0.69683	0.78845	1	15797	1	-0.21094
Ninj1	12	0.096211	0.23925	0.896107	5379	5	0.075342	0.12783	0.25358	0.886536	5792	4	0.075342
Olfr954	12	0.096211	0.23925	0.896107	5380	2	-0.084037	0.071618	0.17642	0.886536	3936	3	-0.084037
Hibch	12	0.096211	0.23925	0.896107	5381	3	-0.16873	0.75604	0.81419	1	16324	1	-0.16873
Tmem98	12	0.096211	0.23925	0.896107	5382	3	0.055431	0.32785	0.50288	0.96125	10571	3	0.055431
Lmf2	12	0.096211	0.23925	0.896107	5383	3	-0.28567	0.3147	0.4899	0.96125	10318	1	-0.28567
Pard6g	12	0.096211	0.23925	0.896107	5384	2	0.32432	0.088537	0.20176	0.886536	4522	4	0.32432
Mfsd1	12	0.096211	0.23925	0.896107	5385	3	0.035637	0.49173	0.6329	0.985993	13179	2	0.035637
Asah1	12	0.096211	0.23925	0.896107	5386	1	0.1484	0.027912	0.071879	0.792954	1867	5	0.1484
Armc5	12	0.096211	0.23925	0.896107	5387	2	0.61729	0.10321	0.22345	0.886536	5023	3	0.61729
Rtp3	12	0.096211	0.23925	0.896107	5388	5	-0.23888	0.90843	0.89805	1	17887	1	-0.23888
Rpain	12	0.096211	0.23925	0.896107	5389	2	0.16296	0.0575	0.1458	0.886536	3346	4	0.16296
Olfr139	12	0.096211	0.23925	0.896107	5390	3	0.12969	0.10035	0.21874	0.886536	4926	4	0.12969
Strada	12	0.096211	0.23925	0.896107	5391	4	-0.17158	0.66369	0.76206	1	15374	2	-0.17158
Vmn1r159	12	0.096211	0.23925	0.896107	5392	1	0.71789	0.11187	0.23367	0.886536	5310	4	0.71789
Nfyb	12	0.096211	0.23925	0.896107	5393	3	0.25945	0.10323	0.22368	0.886536	5024	4	0.25945
Olfr981	12	0.096211	0.23925	0.896107	5394	4	0.087652	0.9267	0.91366	1	18197	1	0.087652
Olfr1500	12	0.096211	0.23925	0.896107	5395	4	-0.15922	0.90815	0.89805	1	17881	1	-0.15922
Lyzl6	12	0.096211	0.23925	0.896107	5396	1	0.34518	0.19474	0.35608	0.934404	7808	3	0.34518
Desi1	12	0.096211	0.23925	0.896107	5397	2	0.041781	0.14022	0.26681	0.886536	6191	1	0.041781
Hes2	12	0.096211	0.23925	0.896107	5398	2	0.31064	0.67161	0.76912	1	15485	2	0.31064
4930430A15Rik	12	0.096211	0.23925	0.896107	5399	2	0.078033	0.37602	0.54433	0.96125	11533	3	0.078033
Uhrf2	12	0.096211	0.23925	0.896107	5400	3	0.094603	0.18501	0.33989	0.922212	7547	2	0.094603
Sgsm3	12	0.096211	0.23925	0.896107	5401	3	0.39438	0.062966	0.16075	0.886536	3572	3	0.39438
Taf1b	12	0.096211	0.23925	0.896107	5402	4	0.20885	0.063014	0.16075	0.886536	3574	5	0.20885
Acaa2	12	0.096211	0.23925	0.896107	5403	4	-0.23177	0.39793	0.56636	0.969217	11934	1	-0.23177
1110008L16Rik	12	0.096211	0.23925	0.896107	5404	4	-0.38012	0.0079231	0.023959	0.663307	719	1	-0.38012
Myot	12	0.096211	0.23925	0.896107	5405	2	0.033145	0.056429	0.14458	0.886536	3299	2	0.033145
Sulf2	12	0.096211	0.23925	0.896107	5406	3	0.22955	0.39149	0.55619	0.965426	11818	2	0.22955
Col25a1	12	0.096211	0.23925	0.896107	5407	3	0.25857	0.11828	0.2431	0.886536	5523	2	0.25857
Slc7a4	12	0.096211	0.23925	0.896107	5408	3	-0.059352	0.68752	0.78262	1	15681	2	-0.059352
Olfr9	12	0.096211	0.23925	0.896107	5409	2	0.019687	0.92369	0.91161	1	18139	1	0.019687
Specc1	12	0.096211	0.23925	0.896107	5410	3	0.44919	0.36837	0.53755	0.96125	11388	3	0.44919
Gm13178	12	0.096211	0.23925	0.896107	5411	3	-0.023179	0.13832	0.26414	0.886536	6129	2	-0.023179
Acsbg2	12	0.096211	0.23925	0.896107	5412	3	0.084555	0.94666	0.93822	1	18580	0	0.084555
Kcnq3	12	0.096211	0.23925	0.896107	5413	4	-0.12668	0.20158	0.37087	0.940261	8003	3	-0.12668
Ssh3	12	0.096211	0.23925	0.896107	5414	4	-0.29322	0.96195	0.95271	1	18854	0	-0.29322
Iqsec3	12	0.096211	0.23925	0.896107	5415	1	0.26342	0.43917	0.59953	0.973527	12603	2	0.26342
Adm	12	0.096211	0.23925	0.896107	5416	4	-0.3069	0.61364	0.72456	1	14676	2	-0.3069
Rab6b	12	0.096211	0.23925	0.896107	5417	5	0.048962	0.90141	0.89279	1	17793	1	0.048962
Slc35f1	12	0.096211	0.23925	0.896107	5418	2	0.23991	0.31741	0.49258	0.96125	10355	3	0.23991
Lrrc75b	12	0.096211	0.23925	0.896107	5419	2	0.13356	0.1418	0.26906	0.886692	6240	4	0.13356
Olfr918	12	0.096211	0.23925	0.896107	5420	4	-0.016688	0.95656	0.94718	1	18755	0	-0.016688
Hspa13	12	0.096211	0.23925	0.896107	5421	2	1.0836	0.0029499	0.012646	0.663307	345	6	1.0836
Map2k2	12	0.096211	0.23925	0.896107	5422	4	0.063317	0.067781	0.17029	0.886536	3768	4	0.063317
Olfr556	12	0.096211	0.23925	0.896107	5423	2	-0.16595	0.63902	0.74246	1	15045	2	-0.16595
Prss29	12	0.096211	0.23925	0.896107	5424	3	0.003489	0.41092	0.5764	0.969217	12117	2	0.003489
Rab3b	12	0.096211	0.23925	0.896107	5425	2	-0.033359	0.38036	0.54682	0.96125	11618	2	-0.033359
Zdhhc16	12	0.096211	0.23925	0.896107	5426	5	0.0036303	0.3864	0.54977	0.96125	11731	3	0.0036303
Arxes1	12	0.096211	0.23925	0.896107	5427	3	-0.19387	0.82208	0.84216	1	16875	1	-0.19387
Dand5	12	0.096211	0.23925	0.896107	5428	2	0.20166	0.27474	0.44797	0.96125	9493	1	0.20166
Arfgef3	12	0.096211	0.23925	0.896107	5429	4	-0.20322	0.82827	0.84462	1	16930	1	-0.20322
Ap3m1	12	0.096211	0.23925	0.896107	5430	2	0.013948	0.86144	0.86688	1	17251	1	0.013948
Vrk2	12	0.096211	0.23925	0.896107	5431	4	-0.063521	0.26105	0.43154	0.958953	9208	2	-0.063521
Pprc1	12	0.096211	0.23925	0.896107	5432	4	0.69555	0.050102	0.12577	0.856218	3000	4	0.69555
Olfr1261	12	0.096211	0.23925	0.896107	5433	4	-0.35299	0.94129	0.93361	1	18470	0	-0.35299
2810004N23Rik	12	0.096211	0.23925	0.896107	5434	4	0.32561	0.038415	0.1005	0.84236	2402	4	0.32561
Bloc1s6	12	0.096211	0.23925	0.896107	5435	2	-0.061677	0.21141	0.37807	0.940261	8203	2	-0.061677
H60c	12	0.096211	0.23925	0.896107	5436	4	0.060348	0.40336	0.57145	0.969217	12006	2	0.060348
Snx22	12	0.096211	0.23925	0.896107	5437	3	0.26994	0.66245	0.76129	1	15364	2	0.26994
Cyr61	12	0.096211	0.23925	0.896107	5438	4	-0.27207	0.42967	0.58965	0.969968	12446	2	-0.27207
Vwc2l	12	0.096211	0.23925	0.896107	5439	4	-0.0056548	0.056946	0.14543	0.886536	3324	2	-0.0056548
Fhit	12	0.096211	0.23925	0.896107	5440	3	0.33197	0.11991	0.24585	0.886536	5572	3	0.33197
Sphk2	12	0.096211	0.23925	0.896107	5441	4	-0.34408	0.9611	0.9523	1	18836	0	-0.34408
Cnih4	12	0.096211	0.23925	0.896107	5442	4	0.048988	0.20225	0.37242	0.940261	8019	4	0.048988
Trafd1	12	0.096211	0.23925	0.896107	5443	3	-0.19343	0.93833	0.92943	1	18419	0	-0.19343
Defb35	12	0.09622	0.24132	0.90107	5444	5	-0.46635	0.18841	0.34343	0.922212	7646	1	-0.46635
Rnf40	11	0.096249	0.22597	0.896107	5445	5	-0.03489	0.2191	0.37366	0.940261	8346	2	-0.03489
Spock2	11	0.096249	0.22597	0.896107	5446	5	-0.42089	0.72278	0.78077	1	16139	1	-0.42089
Olfr54	11	0.096249	0.22597	0.896107	5447	5	-0.16606	0.98077	0.97152	1	19229	0	-0.16606
Serp2	12	0.096313	0.24183	0.90107	5448	4	0.073361	0.14209	0.26906	0.886692	6248	3	0.073361
Dync1li2	12	0.096313	0.24183	0.90107	5449	4	-0.13234	0.58025	0.69867	1	14249	1	-0.13234
Mfsd7b	12	0.096313	0.24183	0.90107	5450	3	-0.22104	0.17424	0.32607	0.922212	7193	3	-0.22104
Ttr	12	0.096313	0.24183	0.90107	5451	4	0.50545	0.18026	0.33339	0.922212	7402	3	0.50545
Pddc1	12	0.096313	0.24183	0.90107	5452	5	-0.38346	0.1956	0.35689	0.934404	7826	3	-0.38346
Lce1m	12	0.096313	0.24183	0.90107	5453	5	-0.31536	0.42865	0.58852	0.969217	12431	2	-0.31536
Esp1	12	0.096313	0.24183	0.90107	5454	5	-0.24687	0.31197	0.48748	0.96125	10257	1	-0.24687
Ccdc87	12	0.096313	0.24183	0.90107	5455	4	0.0049264	0.18963	0.34518	0.923771	7679	2	0.0049264
Vmn1r60	12	0.096313	0.24183	0.90107	5456	5	0.013748	0.91737	0.90744	1	18050	1	0.013748
Pcdhb6	12	0.096313	0.24183	0.90107	5457	5	0.0098612	0.52205	0.65211	0.990099	13510	2	0.0098612
1700061G19Rik	12	0.096313	0.24183	0.90107	5458	4	-0.22176	0.32244	0.49767	0.96125	10467	3	-0.22176
Hspa1b	12	0.096313	0.24183	0.90107	5459	5	-0.065713	0.72433	0.80658	1	16147	1	-0.065713
Chst7	12	0.096313	0.24183	0.90107	5460	4	0.17991	0.31415	0.48884	0.96125	10304	2	0.17991
Clasp2	12	0.096313	0.24183	0.90107	5461	4	-0.43905	0.53694	0.6613	0.992133	13704	2	-0.43905
1300017J02Rik	12	0.096313	0.24183	0.90107	5462	4	-0.48181	0.93974	0.93118	1	18441	0	-0.48181
Cwc22	8	0.09635	0.20924	0.893466	5463	2	0.22829	0.80026	0.7859	1	16649	1	0.22829
Cenpf	12	0.096431	0.24235	0.901836	5464	5	-0.41396	0.54751	0.66969	0.996404	13859	2	-0.41396
Alkbh8	12	0.096467	0.24235	0.901836	5465	6	-0.51445	0.2274	0.39516	0.944751	8520	2	-0.51445
5730409E04Rik	12	0.0965	0.24235	0.901836	5466	6	-0.39251	0.29354	0.46626	0.96125	9873	3	-0.39251
Nupl1	10	0.096513	0.22501	0.894857	5467	4	-0.53029	0.050655	0.12676	0.856218	3034	3	-0.53029
3110035E14Rik	12	0.096585	0.24235	0.901836	5468	6	-0.46865	0.59988	0.71339	1	14493	1	-0.46865
Ncoa4	11	0.096623	0.22605	0.896107	5469	4	0.38714	0.35713	0.51946	0.96125	11150	1	0.38714
Coro1c	12	0.096638	0.24235	0.901836	5470	5	-0.41618	0.8955	0.88765	1	17705	1	-0.41618
Msr1	12	0.096675	0.24235	0.901836	5471	6	-0.52628	0.54725	0.66923	0.99616	13857	1	-0.52628
Vmn2r14	11	0.096675	0.22605	0.896107	5472	5	-0.33775	0.83113	0.83748	1	16954	1	-0.33775
Tmem126a	12	0.096698	0.24242	0.901954	5473	3	0.064522	0.0087457	0.025904	0.670157	772	2	0.064522
4931440F15Rik	12	0.096769	0.24278	0.902039	5474	6	-0.46457	0.62009	0.72906	1	14774	1	-0.46457
Lancl2	12	0.096999	0.24278	0.902039	5475	4	-0.033301	0.6675	0.76455	1	15440	2	-0.033301
Ing3	12	0.097145	0.24295	0.902039	5476	3	-0.40326	0.305	0.47947	0.96125	10115	1	-0.40326
Tlr11	12	0.097198	0.24302	0.902039	5477	5	-0.27871	0.31979	0.49561	0.96125	10403	2	-0.27871
Atp11b	12	0.097198	0.24302	0.902039	5478	5	-0.44065	0.70726	0.79205	1	15915	1	-0.44065
Vmn1r218	12	0.097198	0.24302	0.902039	5479	5	-0.15586	0.60579	0.71926	1	14558	2	-0.15586
Mrps7	12	0.097211	0.24309	0.902039	5480	4	0.0099332	0.12705	0.25342	0.886536	5779	2	0.0099332
Elavl4	12	0.097258	0.24325	0.902039	5481	6	-0.49004	0.66476	0.76206	1	15395	1	-0.49004
Tgif2	12	0.097259	0.24325	0.902039	5482	5	-0.37199	0.95546	0.94551	1	18730	0	-0.37199
Aff3	11	0.097273	0.22987	0.896107	5483	3	0.12774	0.054743	0.14052	0.882507	3234	2	0.12774
Tas2r131	11	0.097273	0.22987	0.896107	5484	3	-0.0587	0.85356	0.8524	1	17173	1	-0.0587
Ppp1r37	11	0.097273	0.22987	0.896107	5485	3	0.12724	0.54723	0.66491	0.993442	13855	1	0.12724
Fam24a	11	0.097273	0.22987	0.896107	5486	2	0.033257	0.35961	0.52091	0.96125	11210	3	0.033257
Ulk1	11	0.097273	0.22987	0.896107	5487	3	0.20502	0.065117	0.15684	0.886536	3671	3	0.20502
Ranbp17	11	0.097273	0.22987	0.896107	5488	2	-0.20456	0.47373	0.60335	0.973945	12979	1	-0.20456
Icos	11	0.097273	0.22987	0.896107	5489	2	0.32694	0.14315	0.27452	0.89549	6286	3	0.32694
Vbp1	11	0.097273	0.22987	0.896107	5490	2	-0.033601	0.50275	0.62336	0.984413	13294	2	-0.033601
Htt	11	0.097273	0.22987	0.896107	5491	3	0.58838	0.15524	0.29172	0.905976	6657	4	0.58838
Sil1	11	0.097273	0.22987	0.896107	5492	2	0.31464	0.63251	0.73303	1	14959	2	0.31464
Nup88	11	0.097273	0.22987	0.896107	5493	5	-0.14655	0.069093	0.16462	0.886536	3848	3	-0.14655
Irx5	11	0.097273	0.22987	0.896107	5494	1	0.20591	0.3376	0.5033	0.96125	10756	3	0.20591
Pelp1	11	0.097273	0.22987	0.896107	5495	4	0.060254	0.94008	0.92952	1	18446	0	0.060254
Itgb5	11	0.097273	0.22987	0.896107	5496	4	-0.51432	0.92592	0.91674	1	18188	0	-0.51432
Otud6a	11	0.097273	0.22987	0.896107	5497	3	0.2059	0.025231	0.063102	0.774737	1723	2	0.2059
Klhl31	11	0.097273	0.22987	0.896107	5498	3	-0.27341	0.1885	0.34085	0.922212	7656	2	-0.27341
Cep170	12	0.097319	0.24325	0.902039	5499	6	-0.48965	0.76634	0.82034	1	16403	1	-0.48965
Mapk10	12	0.097332	0.24325	0.902039	5500	4	-0.12435	0.94861	0.9401	1	18615	0	-0.12435
Sstr4	12	0.097374	0.24325	0.902039	5501	6	-0.48949	0.35521	0.52533	0.96125	11125	3	-0.48949
Itpr3	12	0.097386	0.24325	0.902039	5502	6	-0.55884	0.027063	0.068092	0.776319	1821	2	-0.55884
Nlrp9b	12	0.09745	0.24325	0.902039	5503	6	-0.3896	0.51373	0.64616	0.988289	13424	2	-0.3896
Foxa2	12	0.097572	0.24325	0.902039	5504	4	-0.14067	0.19031	0.34743	0.925047	7701	3	-0.14067
Hoxd10	9	0.097736	0.23106	0.896107	5505	1	0.66587	0.018515	0.0465	0.772895	1385	3	0.66587
Mlxipl	11	0.097762	0.23369	0.896107	5506	5	-0.48299	0.76027	0.79704	1	16354	1	-0.48299
Sgk3	12	0.09784	0.24408	0.904236	5507	6	-0.20506	0.39253	0.55743	0.96566	11841	3	-0.20506
Asb18	12	0.097921	0.24408	0.904236	5508	3	-0.19216	0.52823	0.65423	0.990305	13611	2	-0.19216
Actl7a	12	0.097921	0.24408	0.904236	5509	3	0.065497	0.21261	0.37857	0.940261	8225	2	0.065497
Psmb3	6	0.097965	0.19578	0.893466	5510	2	0.27959	0.53718	0.55456	0.964712	13711	1	0.27959
Adam6a	10	0.098045	0.23003	0.896107	5511	3	0.10222	0.27717	0.43504	0.96125	9560	2	0.10222
Cpne8	10	0.098045	0.23003	0.896107	5512	3	-0.02677	0.45322	0.57506	0.969217	12745	2	-0.02677
Nin	12	0.098058	0.24422	0.904236	5513	5	-0.27031	0.39149	0.55619	0.965426	11815	2	-0.27031
Fam98b	12	0.098084	0.24422	0.904236	5514	6	-0.56955	0.92488	0.91203	1	18166	1	-0.56955
2410002F23Rik	12	0.098103	0.24422	0.904236	5515	6	-0.52076	0.62506	0.73263	1	14829	1	-0.52076
Timm21	12	0.098115	0.24422	0.904236	5516	4	-0.12591	0.61177	0.72346	1	14642	2	-0.12591
Cd70	12	0.098155	0.24469	0.904254	5517	3	0.18716	0.16575	0.30954	0.915772	6955	1	0.18716
Klk4	11	0.098167	0.23386	0.896107	5518	5	-0.52262	0.92117	0.9106	1	18092	0	-0.52262
Pdpk1	10	0.09817	0.23373	0.896107	5519	5	-0.32225	0.056161	0.13828	0.873173	3292	2	-0.32225
Tmem81	12	0.098237	0.24469	0.904254	5520	6	-0.4396	0.864	0.8677	1	17276	1	-0.4396
Bub1	11	0.09828	0.234	0.896107	5521	5	0.098783	0.35854	0.52045	0.96125	11194	3	0.098783
Trappc11	11	0.098398	0.23415	0.896107	5522	5	-0.49689	0.1111	0.22473	0.886536	5292	3	-0.49689
Gpatch2l	12	0.098436	0.2451	0.904254	5523	6	-0.50813	0.87457	0.87434	1	17390	1	-0.50813
Prmt8	12	0.098467	0.24523	0.904254	5524	6	-0.44108	0.51975	0.6521	0.990099	13483	1	-0.44108
Olfr1321	12	0.098485	0.24523	0.904254	5525	6	-0.41119	0.34247	0.5138	0.96125	10854	3	-0.41119
Polr3c	11	0.098489	0.23415	0.896107	5526	3	0.7658	0.021769	0.056446	0.772895	1555	4	0.7658
Sp7	12	0.098529	0.24523	0.904254	5527	5	-0.33676	0.98953	0.98398	1	19390	0	-0.33676
Galnt14	12	0.098534	0.24523	0.904254	5528	3	-0.138	0.28359	0.45737	0.96125	9667	1	-0.138
Usp17ld	12	0.09855	0.24523	0.904254	5529	6	-0.14373	0.061368	0.15787	0.886536	3486	4	-0.14373
Mettl6	12	0.09855	0.24523	0.904254	5530	6	-0.31764	0.38444	0.54834	0.96125	11697	2	-0.31764
Dffb	12	0.098591	0.24523	0.904254	5531	5	-0.14414	0.60232	0.71556	1	14520	2	-0.14414
Mpv17l2	12	0.098596	0.24523	0.904254	5532	6	-0.37264	0.93743	0.92835	1	18402	0	-0.37264
Bcl9l	10	0.098637	0.2344	0.896107	5533	5	-0.49756	0.28741	0.45038	0.96125	9747	2	-0.49756
Ubd	12	0.098786	0.24523	0.904254	5534	4	0.20115	0.096807	0.21428	0.886536	4809	3	0.20115
Tmem29	12	0.098815	0.24566	0.905533	5535	5	-0.245	0.07345	0.17901	0.886536	4009	2	-0.245
Senp2	12	0.098959	0.24566	0.905533	5536	3	-0.25559	0.27025	0.44475	0.96125	9382	1	-0.25559
Serpinb3b	12	0.099157	0.24596	0.906295	5537	5	-0.45435	0.13134	0.25801	0.886536	5892	2	-0.45435
Krt39	10	0.099217	0.23504	0.896107	5538	5	-0.181	0.12941	0.2476	0.886536	5855	3	-0.181
Gfra3	12	0.099247	0.2461	0.906679	5539	5	0.0698	0.041919	0.10622	0.84236	2591	4	0.0698
Tpd52l2	12	0.099262	0.24668	0.90672	5540	6	-0.52737	0.83073	0.8463	1	16949	1	-0.52737
Krt24	12	0.099262	0.24668	0.90672	5541	6	-0.54027	0.34881	0.52056	0.96125	10981	1	-0.54027
Haghl	12	0.099262	0.24668	0.90672	5542	6	-0.56776	0.80615	0.83183	1	16716	1	-0.56776
Safb	12	0.099262	0.24668	0.90672	5543	6	-0.42759	0.93735	0.92835	1	18400	0	-0.42759
Tpd52l1	12	0.099262	0.24668	0.90672	5544	6	-0.39099	0.97859	0.97024	1	19199	0	-0.39099
Uhmk1	12	0.099264	0.24725	0.90672	5545	5	-0.092187	0.43461	0.59567	0.972426	12523	2	-0.092187
Fbxo2	12	0.099311	0.24725	0.90672	5546	4	-0.14794	0.6576	0.75852	1	15297	1	-0.14794
Pot1b	12	0.099325	0.24725	0.90672	5547	5	-0.16246	0.84888	0.85618	1	17119	1	-0.16246
Hyou1	12	0.099368	0.24725	0.90672	5548	5	-0.44458	0.2151	0.37903	0.940261	8270	2	-0.44458
Srgap3	12	0.099437	0.24725	0.90672	5549	4	-0.12186	0.68081	0.77502	1	15594	2	-0.12186
Ndufv3	12	0.09946	0.24725	0.90672	5550	4	-0.008215	0.70211	0.79059	1	15863	2	-0.008215
Nt5dc1	12	0.099497	0.24725	0.90672	5551	5	0.31004	0.14868	0.28166	0.899319	6457	3	0.31004
Fbxo47	12	0.099521	0.24725	0.90672	5552	5	-0.33226	0.41176	0.5764	0.969217	12130	1	-0.33226
Trim28	12	0.099521	0.24725	0.90672	5553	5	-0.25196	0.94207	0.93465	1	18483	0	-0.25196
Slc19a3	12	0.099521	0.24725	0.90672	5554	5	-0.32764	0.90515	0.89584	1	17843	1	-0.32764
Slc1a7	12	0.099611	0.24726	0.90672	5555	4	0.017386	0.27058	0.44579	0.96125	9397	3	0.017386
Lmo1	12	0.099669	0.24726	0.90672	5556	5	-0.50871	0.56652	0.6894	1	14096	1	-0.50871
Cd163	12	0.099743	0.24726	0.90672	5557	5	-0.44522	0.70211	0.79059	1	15855	2	-0.44522
Sirpb1a	12	0.099744	0.24726	0.90672	5558	6	-0.39309	0.54545	0.66757	0.995188	13828	2	-0.39309
B3galt1	12	0.099777	0.24726	0.90672	5559	5	-0.26889	0.21716	0.38682	0.944751	8309	2	-0.26889
Defa5	9	0.099781	0.23378	0.896107	5560	3	-0.4085	0.4949	0.60535	0.974632	13219	2	-0.4085
Aars	9	0.099781	0.23378	0.896107	5561	3	0.092285	0.02506	0.064103	0.774737	1711	4	0.092285
Rpl5	9	0.099781	0.23378	0.896107	5562	2	1.6642	0.00051961	0.0016367	0.30223	113	6	1.6642
Rps16	8	0.099784	0.21302	0.893466	5563	2	0.41032	0.054686	0.12517	0.856218	3217	4	0.41032
Rplp2	8	0.099784	0.21302	0.893466	5564	2	0.84909	0.03107	0.078819	0.817161	2024	4	0.84909
Crnkl1	8	0.099784	0.21302	0.893466	5565	3	0.14157	0.048827	0.11297	0.85436	2948	3	0.14157
Spcs2	8	0.099784	0.21302	0.893466	5566	3	0.11589	0.34174	0.45393	0.96125	10843	2	0.11589
Arpc2	8	0.099784	0.21302	0.893466	5567	3	-0.069455	0.68789	0.69578	1	15686	1	-0.069455
Wdr81	12	0.099815	0.24726	0.90672	5568	5	-0.41422	0.631	0.73828	1	14926	2	-0.41422
Rhox2f	12	0.099838	0.24803	0.90811	5569	3	0.34704	0.013902	0.043978	0.772895	1108	4	0.34704
Hcfc1r1	12	0.099838	0.24803	0.90811	5570	4	-0.035986	0.4817	0.62718	0.985993	13052	2	-0.035986
Rhox2d	12	0.099838	0.24803	0.90811	5571	3	-0.1707	0.65659	0.75799	1	15288	1	-0.1707
Tbc1d15	12	0.099838	0.24803	0.90811	5572	4	-0.16764	0.33016	0.50404	0.96125	10613	3	-0.16764
Osm	12	0.099838	0.24803	0.90811	5573	2	-0.25656	0.80476	0.83143	1	16697	1	-0.25656
Lypd6b	12	0.099838	0.24803	0.90811	5574	4	0.10791	0.11649	0.23961	0.886536	5470	2	0.10791
Vldlr	12	0.099838	0.24803	0.90811	5575	4	-0.16502	0.05158	0.12782	0.856218	3064	4	-0.16502
Slc16a4	12	0.099838	0.24803	0.90811	5576	3	-0.17043	0.20802	0.37694	0.940261	8138	2	-0.17043
Cirbp	12	0.099838	0.24803	0.90811	5577	4	-0.082322	0.32402	0.49947	0.96125	10494	2	-0.082322
Klra2	11	0.099883	0.23533	0.896107	5578	5	-0.23188	0.021861	0.056446	0.772895	1557	2	-0.23188
9430069I07Rik	12	0.099917	0.24881	0.909246	5579	6	-0.51749	0.082874	0.19232	0.886536	4337	2	-0.51749
Trim27	12	0.099917	0.24881	0.909246	5580	6	-0.49242	0.29775	0.47154	0.96125	9962	2	-0.49242
Olfr1240	12	0.099965	0.24912	0.909246	5581	5	-0.12859	0.81807	0.84052	1	16840	1	-0.12859
Rabl2	12	0.099988	0.24912	0.909246	5582	6	-0.51723	0.97769	0.96975	1	19180	0	-0.51723
Olfr1176	12	0.10003	0.24912	0.909246	5583	3	-0.00406	0.051605	0.12806	0.856218	3069	2	-0.00406
Gm6026	12	0.10004	0.24912	0.909246	5584	6	-0.36303	0.37844	0.54682	0.96125	11580	1	-0.36303
D17Wsu92e	12	0.10008	0.24912	0.909246	5585	5	-0.41554	0.66936	0.76658	1	15451	1	-0.41554
Pla2g4d	12	0.10014	0.24912	0.909246	5586	5	-0.29967	0.66758	0.76455	1	15441	1	-0.29967
Klk12	11	0.10016	0.23575	0.896107	5587	4	0.60473	0.00097307	0.0030024	0.378381	165	2	0.60473
Ash1l	12	0.10017	0.24912	0.909246	5588	5	-0.40159	0.81043	0.83537	1	16759	1	-0.40159
Prb1	11	0.10019	0.23583	0.896107	5589	5	0.18991	0.47814	0.60513	0.974355	13025	2	0.18991
Aaas	12	0.10025	0.24912	0.909246	5590	6	-0.38352	0.90016	0.89112	1	17771	1	-0.38352
Pax8	12	0.10029	0.24919	0.909246	5591	5	-0.20664	0.87556	0.87516	1	17405	1	-0.20664
Olfr658	12	0.10029	0.24919	0.909246	5592	5	-0.41699	0.64424	0.74522	1	15107	1	-0.41699
Ubox5	12	0.1004	0.2494	0.909246	5593	4	-0.2794	0.44906	0.60407	0.973945	12698	2	-0.2794
Dnah7a	12	0.10041	0.2494	0.909246	5594	6	-0.47492	0.99592	0.9941	1	19548	0	-0.47492
Gemin8	12	0.10043	0.24968	0.909246	5595	4	-0.18891	0.43917	0.59953	0.973527	12605	2	-0.18891
Sntn	11	0.10063	0.23616	0.896107	5596	4	-0.29919	0.89369	0.88105	1	17663	1	-0.29919
Srgn	12	0.10064	0.24968	0.909246	5597	2	0.083506	0.22813	0.39516	0.944751	8531	3	0.083506
Acsf2	12	0.10065	0.24968	0.909246	5598	6	-0.37752	0.33835	0.51021	0.96125	10764	3	-0.37752
Polr2j	10	0.10073	0.23655	0.896107	5599	5	-0.39286	0.088612	0.18771	0.886536	4527	3	-0.39286
Acbd7	12	0.10073	0.24975	0.909246	5600	4	0.1068	0.42734	0.58808	0.969217	12405	3	0.1068
Phf3	12	0.10073	0.24975	0.909246	5601	5	-0.20434	0.74295	0.81212	1	16256	1	-0.20434
Prickle3	12	0.101	0.24998	0.909246	5602	6	-0.51582	0.39617	0.56309	0.967859	11909	1	-0.51582
Zfp575	12	0.10101	0.24998	0.909246	5603	6	-0.53777	0.96908	0.96188	1	18988	0	-0.53777
Olfr750	12	0.10101	0.24998	0.909246	5604	6	-0.55476	0.42713	0.58808	0.969217	12402	2	-0.55476
Zfp948	12	0.10101	0.24998	0.909246	5605	6	-0.18232	0.85199	0.85699	1	17149	1	-0.18232
Pigu	12	0.10105	0.24998	0.909246	5606	6	-0.46372	0.93456	0.92437	1	18345	0	-0.46372
Tef	12	0.10106	0.24998	0.909246	5607	4	0.00034335	0.26167	0.43178	0.958953	9227	3	0.00034335
Olfr287	11	0.10109	0.23633	0.896107	5608	5	-0.3881	0.76471	0.79797	1	16390	1	-0.3881
Hnrnpu	10	0.10118	0.23655	0.896107	5609	4	-0.31953	0.28587	0.44791	0.96125	9724	3	-0.31953
Zfp28	11	0.10126	0.23633	0.896107	5610	5	-0.22005	0.58426	0.69263	1	14301	2	-0.22005
Olfr171	12	0.10152	0.25044	0.909246	5611	5	-0.3319	0.061368	0.15787	0.886536	3493	2	-0.3319
Ces1g	12	0.10155	0.25044	0.909246	5612	4	0.16307	0.95973	0.95087	1	18810	0	0.16307
Dcpp3	12	0.10159	0.25044	0.909246	5613	2	-0.098645	0.3634	0.53397	0.96125	11286	2	-0.098645
Gm6902	12	0.10159	0.25044	0.909246	5614	3	0.68668	0.067842	0.17038	0.886536	3777	5	0.68668
Foxk2	12	0.10159	0.25044	0.909246	5615	5	-0.35908	0.20496	0.37418	0.940261	8080	3	-0.35908
Olfr681	12	0.10162	0.25045	0.909246	5616	5	-0.28321	0.23015	0.39696	0.944751	8578	2	-0.28321
Klra9	12	0.10172	0.25045	0.909246	5617	4	0.20086	0.38625	0.54928	0.96125	11729	1	0.20086
A4gnt	12	0.10176	0.25045	0.909246	5618	3	-0.10667	0.70143	0.79007	1	15852	1	-0.10667
Creld1	12	0.10183	0.25072	0.909246	5619	5	-0.23822	0.96717	0.9603	1	18950	0	-0.23822
Cela2a	12	0.10183	0.25072	0.909246	5620	5	-0.11938	0.5468	0.66923	0.99616	13848	2	-0.11938
Polk	12	0.10183	0.25072	0.909246	5621	5	-0.37194	0.59803	0.71339	1	14466	1	-0.37194
Tppp	12	0.10183	0.25072	0.909246	5622	5	-0.17721	0.91195	0.90172	1	17959	1	-0.17721
Ifrd2	12	0.10183	0.25072	0.909246	5623	5	-0.28476	0.56754	0.69004	1	14105	1	-0.28476
Tlx1	12	0.10183	0.25072	0.909246	5624	5	-0.34479	0.049999	0.12577	0.856218	2993	1	-0.34479
Tbc1d2	12	0.10183	0.25072	0.909246	5625	5	-0.37205	0.47526	0.62338	0.984413	12993	2	-0.37205
Brd4	10	0.10195	0.23757	0.896107	5626	5	-0.31024	0.21536	0.36151	0.93885	8288	2	-0.31024
Spata21	10	0.10195	0.23958	0.896241	5627	3	0.15017	0.28803	0.45093	0.96125	9755	3	0.15017
Calhm2	10	0.10195	0.23958	0.896241	5628	3	-0.15995	0.9485	0.9377	1	18609	0	-0.15995
Actr3	10	0.10195	0.23958	0.896241	5629	3	0.0049961	0.026404	0.070678	0.792954	1783	4	0.0049961
Lgalsl	10	0.10195	0.23958	0.896241	5630	3	-0.42009	0.96072	0.94791	1	18830	0	-0.42009
Med1	10	0.10195	0.23958	0.896241	5631	2	0.023288	0.054295	0.13619	0.868289	3200	4	0.023288
Slbp	10	0.10195	0.23958	0.896241	5632	4	0.015335	0.31789	0.47698	0.96125	10370	3	0.015335
Ccdc174	10	0.10195	0.23958	0.896241	5633	2	0.41332	0.12093	0.23154	0.886536	5598	3	0.41332
Olfr963	12	0.10197	0.25108	0.909246	5634	4	-0.31184	0.42472	0.58664	0.969217	12356	1	-0.31184
Pnpla7	12	0.10197	0.25108	0.909246	5635	5	-0.40513	0.42048	0.58418	0.969217	12288	3	-0.40513
Fbxl4	12	0.10197	0.25108	0.909246	5636	5	-0.39527	0.94359	0.93531	1	18505	0	-0.39527
Slc25a18	11	0.10201	0.23845	0.896107	5637	5	-0.34969	0.74255	0.78961	1	16252	1	-0.34969
Cldn16	12	0.10203	0.25116	0.909246	5638	3	0.62284	0.32496	0.50128	0.96125	10520	3	0.62284
Tmem95	12	0.10203	0.25116	0.909246	5639	4	-0.32389	0.305	0.47947	0.96125	10108	2	-0.32389
Harbi1	11	0.1021	0.23845	0.896107	5640	5	-0.13158	0.47687	0.60513	0.974355	13011	1	-0.13158
Oxa1l	11	0.1021	0.23845	0.896107	5641	3	0.02889	0.5193	0.6395	0.988289	13479	1	0.02889
Tspo	11	0.1021	0.23845	0.896107	5642	2	0.49877	0.048742	0.1221	0.856218	2942	4	0.49877
Itpk1	11	0.10211	0.23845	0.896107	5643	5	-0.314	0.56367	0.67688	1	14049	2	-0.314
Foxred2	11	0.10213	0.23845	0.896107	5644	3	-0.079985	0.37712	0.54202	0.96125	11563	2	-0.079985
Dkk4	12	0.10228	0.25148	0.909694	5645	2	0.30435	0.11585	0.23829	0.886536	5444	4	0.30435
Krt33b	11	0.10229	0.2391	0.896107	5646	4	-0.1785	0.46125	0.59379	0.971679	12850	1	-0.1785
Mrgprx2	11	0.10229	0.2391	0.896107	5647	4	-0.44135	0.28131	0.44556	0.96125	9634	2	-0.44135
Olfr1164	11	0.10229	0.2391	0.896107	5648	5	-0.47524	0.29278	0.45524	0.96125	9864	2	-0.47524
Lgi3	11	0.10231	0.2401	0.897698	5649	4	-0.05038	0.8606	0.85769	1	17242	1	-0.05038
Llph	11	0.10231	0.2401	0.897698	5650	4	0.0045494	0.048861	0.12345	0.856218	2953	4	0.0045494
Krt1	11	0.10231	0.2401	0.897698	5651	4	-0.39232	0.52299	0.64338	0.988289	13541	1	-0.39232
Csta1	12	0.10239	0.25148	0.909694	5652	4	-0.15136	0.64895	0.75011	1	15183	1	-0.15136
Rp9	12	0.10244	0.25164	0.909694	5653	3	-0.20462	0.98872	0.98289	1	19378	0	-0.20462
Olfr922	12	0.10263	0.25179	0.909694	5654	4	-0.27481	0.63193	0.73882	1	14940	2	-0.27481
Eftud1	11	0.1033	0.24154	0.90107	5655	5	-0.34984	0.076583	0.1761	0.886536	4130	4	-0.34984
Lyrm4	10	0.10336	0.24571	0.905544	5656	5	-0.23735	0.71825	0.75929	1	16080	1	-0.23735
Spsb2	12	0.10337	0.25208	0.909694	5657	5	-0.055823	0.5936	0.70857	1	14410	2	-0.055823
Pced1b	12	0.10337	0.25208	0.909694	5658	5	-0.30736	0.44427	0.60247	0.973945	12653	2	-0.30736
Slc44a2	12	0.10353	0.25224	0.909694	5659	3	0.12041	0.91081	0.90131	1	17938	1	0.12041
Pde4dip	12	0.10353	0.25224	0.909694	5660	5	-0.21959	0.23445	0.39935	0.944751	8657	1	-0.21959
Umodl1	12	0.10353	0.25224	0.909694	5661	4	0.29855	0.11187	0.23367	0.886536	5307	4	0.29855
Olfr1357	12	0.10353	0.25224	0.909694	5662	4	-0.20513	0.54857	0.67062	0.997009	13873	2	-0.20513
Pkn1	12	0.10353	0.25224	0.909694	5663	4	-0.37137	0.09219	0.20602	0.886536	4634	2	-0.37137
Txnrd2	12	0.10353	0.25224	0.909694	5664	4	0.080245	0.9475	0.93918	1	18598	0	0.080245
Plxnb3	12	0.10353	0.25224	0.909694	5665	3	-0.15732	0.78421	0.82613	1	16534	1	-0.15732
Cntnap5a	12	0.10353	0.25224	0.909694	5666	5	-0.14899	0.25511	0.42202	0.956495	9080	3	-0.14899
Ebf3	12	0.10353	0.25224	0.909694	5667	5	-0.39386	0.35731	0.52765	0.96125	11160	1	-0.39386
Fam133b	12	0.10353	0.25224	0.909694	5668	4	0.39379	0.25311	0.41962	0.954934	9039	3	0.39379
Pdcd1	12	0.10353	0.25224	0.909694	5669	4	0.070112	0.049201	0.12424	0.856218	2970	4	0.070112
E030030I06Rik	12	0.10364	0.25239	0.909694	5670	5	0.11353	0.43762	0.59855	0.97316	12586	3	0.11353
Tmem60	12	0.10387	0.25239	0.909694	5671	5	-0.11099	0.36622	0.53587	0.96125	11335	2	-0.11099
Tmem247	11	0.10389	0.24209	0.901836	5672	3	0.15887	0.12609	0.24595	0.886536	5760	3	0.15887
Clptm1	11	0.10421	0.24273	0.902039	5673	5	-0.22411	0.18539	0.33827	0.922212	7558	3	-0.22411
Dusp18	12	0.10432	0.25283	0.909694	5674	5	-0.12982	0.35965	0.52961	0.96125	11217	2	-0.12982
4930503B20Rik	12	0.10438	0.25283	0.909694	5675	4	-0.066615	0.18841	0.34343	0.922212	7644	2	-0.066615
Sh3gl2	12	0.10438	0.25283	0.909694	5676	4	-0.084598	0.122	0.24785	0.886536	5628	1	-0.084598
Armc6	12	0.10449	0.25283	0.909694	5677	5	-0.30983	0.26845	0.443	0.96125	9354	1	-0.30983
Fam228a	11	0.10453	0.24332	0.902039	5678	5	-0.42044	0.88972	0.87921	1	17600	1	-0.42044
Metrnl	12	0.10453	0.25283	0.909694	5679	5	0.22835	0.099985	0.21874	0.886536	4916	3	0.22835
Ces2a	12	0.10467	0.2529	0.909694	5680	5	-0.32466	0.082173	0.19187	0.886536	4324	3	-0.32466
Olfr853	11	0.10471	0.24332	0.902039	5681	5	-0.11457	0.32021	0.48895	0.96125	10411	1	-0.11457
Emc3	9	0.10474	0.23779	0.896107	5682	4	-0.51991	0.0081683	0.021428	0.663307	736	2	-0.51991
Sys1	9	0.10474	0.23779	0.896107	5683	4	-0.52878	0.046671	0.11426	0.856218	2858	4	-0.52878
2010109I03Rik	12	0.10475	0.25304	0.909694	5684	5	-0.27214	0.32244	0.49767	0.96125	10457	1	-0.27214
Plekhg5	12	0.10486	0.25328	0.909694	5685	5	-0.19789	0.28359	0.45737	0.96125	9679	2	-0.19789
Acta2	12	0.10493	0.25343	0.909694	5686	4	0.080406	0.28903	0.4605	0.96125	9773	3	0.080406
1110037F02Rik	12	0.10507	0.25343	0.909694	5687	5	-0.38319	0.47611	0.62422	0.984699	13004	2	-0.38319
Atad5	11	0.10521	0.24426	0.904236	5688	5	-0.11232	0.64319	0.7437	1	15092	1	-0.11232
Ly6g6c	12	0.10534	0.2537	0.909694	5689	5	-0.089586	0.78352	0.82613	1	16528	1	-0.089586
Spen	12	0.10538	0.2537	0.909694	5690	3	-0.063777	0.90975	0.90048	1	17911	1	-0.063777
Gm12429	12	0.10548	0.2537	0.909694	5691	4	0.24624	0.37602	0.54433	0.96125	11536	3	0.24624
Fgl2	11	0.10554	0.24517	0.904254	5692	2	-0.069586	0.44014	0.58238	0.969217	12615	2	-0.069586
H2-T24	11	0.10554	0.24517	0.904254	5693	2	0.43439	0.030043	0.077367	0.817161	1986	4	0.43439
Gm10767	11	0.10554	0.24517	0.904254	5694	3	0.40571	0.18299	0.33484	0.922212	7484	3	0.40571
1700017B05Rik	11	0.10554	0.24517	0.904254	5695	3	-0.20262	0.10295	0.21368	0.886536	5004	3	-0.20262
Nsmce1	11	0.10554	0.24517	0.904254	5696	4	-0.20505	0.48162	0.60743	0.975159	13050	2	-0.20505
Pabpn1	11	0.10554	0.24517	0.904254	5697	4	-0.47063	0.0082555	0.023102	0.663307	742	1	-0.47063
Stx16	12	0.10557	0.2537	0.909694	5698	4	-0.15203	0.82001	0.84154	1	16859	1	-0.15203
Nmb	12	0.10557	0.2537	0.909694	5699	5	0.069436	0.97338	0.96515	1	19083	0	0.069436
Sh2b3	12	0.10563	0.25768	0.909694	5700	4	0.071175	0.089745	0.20315	0.886536	4559	3	0.071175
Olfr979	12	0.10563	0.25768	0.909694	5701	3	0.010649	0.5555	0.67849	1	13941	2	0.010649
Pip4k2b	12	0.10563	0.25768	0.909694	5702	4	0.34706	0.82433	0.84258	1	16906	1	0.34706
Gbx1	12	0.10563	0.25768	0.909694	5703	2	0.095669	0.40099	0.5697	0.969217	11985	3	0.095669
Ift52	12	0.10563	0.25768	0.909694	5704	3	0.050603	0.53746	0.66177	0.992133	13712	2	0.050603
Olfr441	12	0.10563	0.25768	0.909694	5705	5	-0.25812	0.25386	0.42099	0.955642	9057	1	-0.25812
Rab5b	12	0.10563	0.25768	0.909694	5706	4	-0.14838	0.60396	0.71761	1	14542	1	-0.14838
Zbtb21	12	0.10563	0.25768	0.909694	5707	3	0.21689	0.26278	0.43178	0.958953	9246	3	0.21689
Rfwd3	12	0.10563	0.25768	0.909694	5708	2	0.088748	0.70786	0.79255	1	15920	2	0.088748
Taf13	12	0.10563	0.25768	0.909694	5709	4	0.16946	0.31741	0.49258	0.96125	10363	2	0.16946
Acadl	12	0.10563	0.25768	0.909694	5710	3	-0.1646	0.65621	0.75724	1	15271	2	-0.1646
Dll1	12	0.10563	0.25768	0.909694	5711	3	-0.38979	0.96195	0.95271	1	18855	0	-0.38979
Cmtr2	12	0.10563	0.25768	0.909694	5712	2	0.019231	0.13791	0.26414	0.886536	6121	3	0.019231
Clec4a2	12	0.10563	0.25768	0.909694	5713	5	-0.21795	0.75981	0.81668	1	16348	1	-0.21795
Ski	12	0.10563	0.25768	0.909694	5714	5	-0.38139	0.82001	0.84154	1	16863	1	-0.38139
Zdhhc2	12	0.10563	0.25768	0.909694	5715	2	0.21631	0.14142	0.26727	0.886536	6226	3	0.21631
Uox	12	0.10563	0.25768	0.909694	5716	2	-0.020038	0.72433	0.80658	1	16149	1	-0.020038
Tap1	12	0.10563	0.25768	0.909694	5717	3	0.0049298	0.10495	0.22526	0.886536	5083	4	0.0049298
Msl3l2	12	0.10563	0.25768	0.909694	5718	4	-0.091496	0.18417	0.33904	0.922212	7519	3	-0.091496
Ncf1	12	0.10563	0.25768	0.909694	5719	2	-0.12927	0.17438	0.32607	0.922212	7209	3	-0.12927
Olfr536	12	0.10563	0.25768	0.909694	5720	2	0.1909	0.43213	0.59231	0.970426	12495	3	0.1909
Pcsk5	12	0.10563	0.25768	0.909694	5721	4	-0.093263	0.46736	0.61807	0.979546	12917	2	-0.093263
Cfap44	12	0.10563	0.25768	0.909694	5722	3	-0.2842	0.52822	0.65376	0.990099	13605	2	-0.2842
Prss2	12	0.10563	0.25768	0.909694	5723	5	-0.027945	0.53078	0.65678	0.992062	13640	2	-0.027945
Stxbp6	12	0.10563	0.25768	0.909694	5724	3	-0.43683	0.63193	0.73882	1	14944	2	-0.43683
Onecut2	12	0.10563	0.25768	0.909694	5725	4	-0.010095	0.35122	0.52287	0.96125	11031	3	-0.010095
2026-09-04	12	0.10563	0.25768	0.909694	5726	3	-0.16878	0.64565	0.74676	1	15129	1	-0.16878
Cideb	12	0.10563	0.25768	0.909694	5727	5	0.041244	0.57306	0.69373	1	14186	2	0.041244
Palmd	12	0.10563	0.25768	0.909694	5728	1	0.53234	0.074378	0.17998	0.886536	4047	4	0.53234
Ston1	12	0.10563	0.25768	0.909694	5729	2	0.23452	0.10821	0.22828	0.886536	5190	4	0.23452
Ajap1	12	0.10563	0.25768	0.909694	5730	3	0.41091	0.031525	0.084613	0.823858	2059	5	0.41091
Prl5a1	12	0.10563	0.25768	0.909694	5731	2	0.026049	0.16943	0.31415	0.916561	7060	3	0.026049
Elmo2	12	0.10563	0.25768	0.909694	5732	5	-0.31209	0.073801	0.17926	0.886536	4022	3	-0.31209
Vmn2r124	12	0.10563	0.25768	0.909694	5733	3	0.19169	0.062382	0.15968	0.886536	3544	4	0.19169
Sdccag3	12	0.10563	0.25768	0.909694	5734	3	-0.07694	0.55446	0.67849	1	13929	1	-0.07694
Olfr1170	12	0.10563	0.25768	0.909694	5735	2	0.25257	0.29818	0.47242	0.96125	9970	2	0.25257
Zfpl1	12	0.10563	0.25768	0.909694	5736	2	0.28484	0.16696	0.31074	0.915772	6979	3	0.28484
Olfr1105	12	0.10563	0.25768	0.909694	5737	3	-0.11619	0.17576	0.32784	0.922212	7245	3	-0.11619
Gal3st3	12	0.10563	0.25768	0.909694	5738	4	-0.2008	0.1768	0.32849	0.922212	7293	2	-0.2008
Tctex1d2	12	0.10563	0.25768	0.909694	5739	3	0.15781	0.54091	0.66283	0.992318	13770	2	0.15781
Kbtbd8	12	0.10563	0.25768	0.909694	5740	4	-0.25178	0.46342	0.61316	0.976412	12874	1	-0.25178
Arrdc4	12	0.10563	0.25768	0.909694	5741	5	0.072663	0.36377	0.53397	0.96125	11290	2	0.072663
Efcab10	12	0.10563	0.25768	0.909694	5742	3	0.38451	0.1796	0.33276	0.922212	7382	2	0.38451
Cpped1	12	0.10563	0.25768	0.909694	5743	4	0.11284	0.17662	0.32817	0.922212	7273	4	0.11284
Adgre5	12	0.10563	0.25768	0.909694	5744	3	0.0079946	0.43461	0.59567	0.972426	12531	1	0.0079946
Vmn1r233	12	0.10563	0.25768	0.909694	5745	2	0.37012	0.96703	0.96008	1	18948	0	0.37012
Abhd3	12	0.10563	0.25768	0.909694	5746	5	0.21176	0.69449	0.78631	1	15767	2	0.21176
Kmt2e	12	0.10563	0.25768	0.909694	5747	5	-0.098507	0.68404	0.77871	1	15649	2	-0.098507
Gm266	12	0.10563	0.25768	0.909694	5748	1	0.054261	0.22334	0.39121	0.944751	8444	1	0.054261
Rasa3	12	0.10563	0.25768	0.909694	5749	3	-0.20257	0.64539	0.74627	1	15123	1	-0.20257
Bcl2l2	12	0.10563	0.25768	0.909694	5750	2	0.14994	0.42048	0.58418	0.969217	12293	3	0.14994
Mok	12	0.10563	0.25768	0.909694	5751	2	0.15911	0.58287	0.70025	1	14281	2	0.15911
Dapk2	12	0.10563	0.25768	0.909694	5752	5	-0.23586	0.36194	0.53397	0.96125	11272	2	-0.23586
B9d1	12	0.10563	0.25768	0.909694	5753	3	-0.16221	0.38998	0.55425	0.964239	11791	2	-0.16221
Mmp1b	12	0.10563	0.25768	0.909694	5754	5	-0.19461	0.44571	0.60367	0.973945	12670	2	-0.19461
Kiss1r	12	0.10563	0.25768	0.909694	5755	2	-0.10946	0.26503	0.43655	0.96125	9295	3	-0.10946
Fam178b	12	0.10563	0.25768	0.909694	5756	3	0.00016628	0.67838	0.77309	1	15558	1	0.00016628
Gm94	12	0.10563	0.25768	0.909694	5757	4	-0.2234	0.60731	0.72138	1	14590	2	-0.2234
Lmntd2	12	0.10563	0.25768	0.909694	5758	4	-0.28091	0.040491	0.10454	0.84236	2519	3	-0.28091
Fam163b	12	0.10563	0.25768	0.909694	5759	5	-0.00021957	0.20691	0.3757	0.940261	8118	3	-0.00021957
Mrps16	12	0.10563	0.25768	0.909694	5760	5	0.015902	0.27682	0.45179	0.96125	9549	3	0.015902
Olfr310	12	0.10563	0.25768	0.909694	5761	3	0.14615	0.31313	0.48816	0.96125	10283	3	0.14615
Gstm5	12	0.10563	0.25768	0.909694	5762	1	0.26229	0.058073	0.14954	0.886536	3372	2	0.26229
Atl1	12	0.10563	0.25768	0.909694	5763	4	-0.27385	0.81455	0.83908	1	16800	1	-0.27385
Bdh1	12	0.10563	0.25768	0.909694	5764	4	-0.079421	0.4971	0.63487	0.986501	13236	2	-0.079421
Hoxa5	12	0.10563	0.25768	0.909694	5765	5	-0.45267	0.55973	0.68337	1	13988	1	-0.45267
Fam120c	12	0.10563	0.25768	0.909694	5766	3	0.56857	0.014639	0.04603	0.772895	1148	3	0.56857
Ghrhr	12	0.10563	0.25768	0.909694	5767	5	-0.38499	0.082207	0.19232	0.886536	4328	1	-0.38499
Pifo	12	0.10563	0.25768	0.909694	5768	4	0.30894	0.025929	0.066161	0.774737	1765	4	0.30894
Aars2	12	0.10563	0.25768	0.909694	5769	5	-0.37597	0.28611	0.45874	0.96125	9725	3	-0.37597
Dnaaf3	12	0.10563	0.25768	0.909694	5770	3	0.29034	0.18984	0.34639	0.92395	7686	4	0.29034
Cldn6	12	0.10563	0.25768	0.909694	5771	1	0.25178	0.23445	0.39935	0.944751	8664	2	0.25178
Medag	12	0.10563	0.25768	0.909694	5772	5	-0.33441	0.45032	0.60491	0.974355	12714	2	-0.33441
Sik3	12	0.10563	0.25768	0.909694	5773	4	0.087353	0.39692	0.56453	0.969217	11920	3	0.087353
Gabrp	12	0.10563	0.25768	0.909694	5774	5	-0.29947	0.29818	0.47242	0.96125	9980	1	-0.29947
Morc2b	12	0.10563	0.25768	0.909694	5775	5	-0.29779	0.3455	0.51848	0.96125	10913	3	-0.29779
Dusp16	12	0.10566	0.26167	0.909694	5776	5	-0.32464	0.17865	0.33083	0.922212	7360	2	-0.32464
Atg7	10	0.10577	0.24979	0.909246	5777	4	0.42302	0.079543	0.17082	0.886536	4226	3	0.42302
Zmym2	12	0.1058	0.26167	0.909694	5778	5	-0.20533	0.37061	0.53826	0.96125	11439	3	-0.20533
Ganc	8	0.10588	0.22234	0.893466	5779	2	-0.31954	0.46196	0.57375	0.969217	12857	2	-0.31954
Nmur2	12	0.1059	0.26182	0.909694	5780	5	-0.34423	0.1373	0.26414	0.886536	6094	1	-0.34423
Iqcf5	12	0.10593	0.26182	0.909694	5781	5	-0.19742	0.3341	0.50824	0.96125	10688	2	-0.19742
Prkar1b	12	0.10599	0.26182	0.909694	5782	4	-0.26496	0.305	0.47947	0.96125	10111	1	-0.26496
Erich6	12	0.10603	0.26182	0.909694	5783	4	-0.16598	0.27246	0.4462	0.96125	9444	1	-0.16598
Ifi44	12	0.10612	0.26198	0.909694	5784	4	-0.2134	0.59543	0.71004	1	14432	2	-0.2134
Olfr539	12	0.10619	0.26198	0.909694	5785	4	-0.14336	0.61241	0.72376	1	14654	1	-0.14336
Ptpn20	12	0.10624	0.26198	0.909694	5786	5	0.11937	0.81043	0.83537	1	16752	1	0.11937
Sapcd2	12	0.10624	0.26198	0.909694	5787	3	0.15754	0.044374	0.11525	0.856218	2738	4	0.15754
Phb	12	0.10631	0.26198	0.909694	5788	5	-0.3057	0.91505	0.90377	1	18008	1	-0.3057
Pcdha2	12	0.10637	0.26198	0.909694	5789	5	-0.064904	0.41854	0.58189	0.969217	12263	2	-0.064904
Pip4k2c	12	0.1064	0.26198	0.909694	5790	4	-0.24254	0.11233	0.23458	0.886536	5327	3	-0.24254
Ptpru	12	0.10651	0.26198	0.909694	5791	5	-0.32039	0.87953	0.87787	1	17449	1	-0.32039
Mrpl40	11	0.10652	0.24671	0.90672	5792	4	0.12774	0.039666	0.10067	0.84236	2473	2	0.12774
Hoxc11	11	0.10655	0.24671	0.90672	5793	5	-0.23204	0.7375	0.78866	1	16221	1	-0.23204
Angpt1	12	0.10657	0.26206	0.909694	5794	4	-0.33988	0.94618	0.93741	1	18567	0	-0.33988
Erf	11	0.10675	0.24693	0.90672	5795	5	-0.46437	0.91153	0.89674	1	17952	1	-0.46437
Zfp616	12	0.10676	0.26213	0.909694	5796	5	-0.15731	0.07345	0.17901	0.886536	4012	3	-0.15731
Magi2	11	0.10679	0.24693	0.90672	5797	3	-0.1475	0.97559	0.96557	1	19132	0	-0.1475
Tmem5	11	0.10681	0.24693	0.90672	5798	5	-0.51814	0.40342	0.55258	0.96312	12013	1	-0.51814
Zic3	12	0.1069	0.26213	0.909694	5799	5	-0.12994	0.26874	0.44364	0.96125	9361	3	-0.12994
Pim1	12	0.10726	0.26262	0.909694	5800	5	-0.27622	0.36194	0.53397	0.96125	11264	1	-0.27622
4930550C14Rik	11	0.1073	0.25096	0.909246	5801	5	-0.48307	0.88972	0.87921	1	17599	1	-0.48307
Rcc2	11	0.1073	0.25096	0.909246	5802	4	0.066834	0.20681	0.3608	0.93885	8114	3	0.066834
Mdh1	11	0.1073	0.25096	0.909246	5803	2	0.20625	0.55525	0.67113	0.997326	13937	1	0.20625
Ddx51	11	0.1073	0.25096	0.909246	5804	3	0.26896	0.60041	0.70909	1	14499	1	0.26896
BC049635	11	0.1073	0.25096	0.909246	5805	3	0.20461	0.26081	0.42621	0.958845	9199	3	0.20461
Tmem190	11	0.1073	0.25096	0.909246	5806	4	-0.51276	0.99977	0.99975	1	19646	0	-0.51276
Src	11	0.1073	0.25096	0.909246	5807	5	-0.12097	0.078543	0.18013	0.886536	4192	4	-0.12097
Tssk5	11	0.1073	0.25096	0.909246	5808	2	0.072255	0.93419	0.9243	1	18340	0	0.072255
Chn1	11	0.1073	0.25096	0.909246	5809	4	-0.25056	0.85842	0.85565	1	17220	1	-0.25056
Pex16	11	0.1073	0.25096	0.909246	5810	1	0.92401	0.0089149	0.025207	0.670157	785	6	0.92401
Slc25a35	11	0.1073	0.25096	0.909246	5811	4	-0.14435	0.93674	0.92625	1	18387	0	-0.14435
Krtap6-5	11	0.1073	0.25096	0.909246	5812	4	-0.254	0.1333	0.25563	0.886536	5960	2	-0.254
Olfr52	11	0.1073	0.25096	0.909246	5813	3	0.12774	0.068079	0.16082	0.886536	3789	4	0.12774
Ptgis	11	0.1073	0.25096	0.909246	5814	4	0.077458	0.25844	0.42352	0.957369	9153	3	0.077458
Cpa4	11	0.1073	0.25096	0.909246	5815	4	0.039916	0.93289	0.9232	1	18306	0	0.039916
H1fnt	11	0.1073	0.25096	0.909246	5816	3	-0.28714	0.39465	0.54997	0.96125	11889	2	-0.28714
1700001L19Rik	11	0.1073	0.25096	0.909246	5817	4	0.10898	0.066965	0.15905	0.886536	3738	4	0.10898
Rad23b	12	0.10734	0.26262	0.909694	5818	5	-0.34464	0.073816	0.17926	0.886536	4023	2	-0.34464
Rnps1	11	0.10734	0.25525	0.909694	5819	4	0.42434	0.51186	0.63346	0.986096	13399	2	0.42434
Dnase1l1	12	0.10739	0.26262	0.909694	5820	4	-0.013955	0.16832	0.31349	0.916561	7029	2	-0.013955
Zfp711	11	0.10741	0.25567	0.909694	5821	4	-0.014618	0.10817	0.22034	0.886536	5188	3	-0.014618
4930503E14Rik	9	0.10772	0.24052	0.898935	5822	2	0.75315	0.11347	0.21049	0.886536	5362	3	0.75315
Skp2	9	0.10772	0.24052	0.898935	5823	2	0.77229	0.018479	0.046171	0.772895	1384	4	0.77229
Gm2927	11	0.10792	0.25596	0.909694	5824	4	-0.34812	0.65235	0.75039	1	15220	1	-0.34812
Mettl8	11	0.10792	0.25596	0.909694	5825	5	-0.37107	0.85681	0.85425	1	17203	1	-0.37107
Gm5382	12	0.10794	0.26338	0.909694	5826	5	-0.1459	0.038069	0.10019	0.84236	2383	4	-0.1459
Cux1	12	0.10794	0.26338	0.909694	5827	5	-0.066148	0.27062	0.4462	0.96125	9417	3	-0.066148
Spata22	12	0.10794	0.26338	0.909694	5828	5	-0.28945	0.45722	0.60945	0.975159	12802	1	-0.28945
Ccdc47	12	0.10794	0.26338	0.909694	5829	5	-0.17937	0.011107	0.030401	0.686701	916	2	-0.17937
Akap9	12	0.10794	0.26338	0.909694	5830	5	-0.11595	0.96925	0.96199	1	18992	0	-0.11595
Gpr146	12	0.10794	0.26338	0.909694	5831	5	-0.18203	0.50431	0.64066	0.988289	13311	2	-0.18203
Fam89a	10	0.10799	0.25298	0.909694	5832	3	0.28138	0.039049	0.10154	0.84236	2436	4	0.28138
Ddx18	10	0.10799	0.25298	0.909694	5833	2	0.50199	0.032474	0.087039	0.823858	2108	4	0.50199
Rad51c	10	0.10799	0.25298	0.909694	5834	1	0.32787	0.030418	0.081114	0.818589	2000	4	0.32787
Gpr137b	10	0.10799	0.25298	0.909694	5835	2	-0.14089	0.58615	0.69636	1	14321	2	-0.14089
Tube1	11	0.10809	0.25626	0.909694	5836	4	-0.084291	0.19589	0.34659	0.92395	7855	3	-0.084291
Amacr	12	0.10816	0.26376	0.909694	5837	5	-0.37313	0.12354	0.25107	0.886536	5683	1	-0.37313
Lgals12	9	0.10832	0.24276	0.902039	5838	4	-0.19342	0.50393	0.61366	0.97697	13307	1	-0.19342
Olfr164	12	0.10834	0.26383	0.909694	5839	3	-0.13568	0.10296	0.22297	0.886536	5011	3	-0.13568
Ceacam16	12	0.10834	0.26383	0.909694	5840	3	0.092587	0.32216	0.49609	0.96125	10445	2	0.092587
Edrf1	12	0.10834	0.26383	0.909694	5841	3	0.19019	0.15021	0.28493	0.900312	6509	3	0.19019
Ngfr	11	0.10852	0.25636	0.909694	5842	5	-0.27403	0.98233	0.97378	1	19258	0	-0.27403
Krt6a	11	0.10852	0.25636	0.909694	5843	5	0.047278	0.32729	0.49427	0.96125	10563	3	0.047278
Ttc24	12	0.10855	0.26383	0.909694	5844	5	-0.30023	0.62392	0.73149	1	14816	1	-0.30023
Ggnbp1	12	0.10855	0.26383	0.909694	5845	5	-0.37103	0.23698	0.403	0.948978	8718	3	-0.37103
Nppb	12	0.10879	0.26383	0.909694	5846	5	-0.15376	0.38998	0.55425	0.964239	11790	2	-0.15376
Slc2a7	10	0.10885	0.25493	0.909694	5847	5	-0.32566	0.3822	0.51561	0.96125	11661	2	-0.32566
Dcdc2a	12	0.10886	0.26383	0.909694	5848	4	-0.14215	0.12107	0.24663	0.886536	5603	4	-0.14215
Tmprss11e	12	0.10903	0.264	0.909694	5849	5	-0.41529	0.013898	0.043978	0.772895	1104	1	-0.41529
9430015G10Rik	12	0.10905	0.264	0.909694	5850	5	-0.27403	0.93103	0.92042	1	18266	0	-0.27403
Slc2a8	12	0.10917	0.264	0.909694	5851	5	-0.34673	0.24979	0.419	0.954813	8972	2	-0.34673
Rfk	11	0.10919	0.25683	0.909694	5852	4	-0.11725	0.24532	0.40333	0.949317	8881	2	-0.11725
1110008F13Rik	12	0.10929	0.26414	0.909694	5853	5	-0.28263	0.031349	0.084127	0.823858	2049	2	-0.28263
Fgf5	12	0.10943	0.2643	0.909694	5854	5	0.041855	0.79637	0.82901	1	16625	1	0.041855
Rln1	12	0.10949	0.2643	0.909694	5855	5	-0.23814	0.159	0.30342	0.915521	6760	4	-0.23814
Zbbx	12	0.10949	0.2643	0.909694	5856	5	0.038054	0.48626	0.62961	0.985993	13112	2	0.038054
Bsnd	12	0.10949	0.2643	0.909694	5857	5	-0.38292	0.11415	0.23714	0.886536	5388	2	-0.38292
Vsx1	12	0.10951	0.26575	0.909694	5858	3	0.42167	0.02825	0.07419	0.808309	1881	3	0.42167
Rrh	12	0.10951	0.26575	0.909694	5859	4	-0.0079097	0.85581	0.86292	1	17191	1	-0.0079097
Crb1	12	0.10951	0.26575	0.909694	5860	4	-0.21591	0.28147	0.45599	0.96125	9640	1	-0.21591
Npc2	12	0.10951	0.26575	0.909694	5861	5	-0.20619	0.090102	0.20412	0.886536	4576	4	-0.20619
4921524J17Rik	12	0.10951	0.26575	0.909694	5862	3	0.21969	0.58886	0.70467	1	14355	2	0.21969
Hoxa2	12	0.10951	0.26575	0.909694	5863	2	0.34938	0.042112	0.10666	0.84236	2615	5	0.34938
Pgk2	12	0.10951	0.26575	0.909694	5864	4	-0.21477	0.88346	0.88154	1	17504	1	-0.21477
Ranbp6	12	0.10951	0.26575	0.909694	5865	4	0.59469	0.018517	0.053907	0.772895	1386	4	0.59469
Lkaaear1	12	0.10951	0.26575	0.909694	5866	4	-0.18958	0.91516	0.90417	1	18011	1	-0.18958
Qsox2	12	0.10951	0.26575	0.909694	5867	3	-0.21633	0.37975	0.54682	0.96125	11607	2	-0.21633
Rb1	12	0.10951	0.26575	0.909694	5868	3	-0.36099	0.30257	0.47748	0.96125	10065	1	-0.36099
Olfr959	12	0.10951	0.26575	0.909694	5869	2	0.25955	0.094148	0.21014	0.886536	4706	4	0.25955
Anln	12	0.10951	0.26575	0.909694	5870	3	0.5467	0.068032	0.17098	0.886536	3784	4	0.5467
Dhrs4	12	0.10951	0.26575	0.909694	5871	4	-0.118	0.90975	0.90048	1	17922	1	-0.118
Nme1	12	0.10951	0.26575	0.909694	5872	3	0.25147	0.21475	0.37903	0.940261	8263	2	0.25147
Plac1	12	0.10951	0.26575	0.909694	5873	3	-0.030527	0.14819	0.28097	0.898566	6449	2	-0.030527
Rmnd5b	12	0.10951	0.26575	0.909694	5874	4	-0.22285	0.18202	0.33904	0.922212	7467	1	-0.22285
Rab3d	12	0.10951	0.26575	0.909694	5875	3	0.54802	0.1176	0.24167	0.886536	5504	4	0.54802
Foxi2	12	0.10951	0.26575	0.909694	5876	4	0.02943	0.6183	0.72805	1	14757	2	0.02943
Ptprq	12	0.10951	0.26575	0.909694	5877	2	-0.099946	0.86144	0.86688	1	17262	1	-0.099946
Olfr1472	12	0.10951	0.26575	0.909694	5878	5	-0.30678	0.21475	0.37903	0.940261	8262	1	-0.30678
Tdpoz1	12	0.10951	0.26575	0.909694	5879	4	0.048219	0.28345	0.4569	0.96125	9660	3	0.048219
Olfr373	12	0.10951	0.26575	0.909694	5880	2	0.052467	0.094762	0.21026	0.886536	4726	3	0.052467
Srrm4	12	0.10951	0.26575	0.909694	5881	3	0.14781	0.47229	0.62191	0.983227	12976	2	0.14781
Ndufa11	12	0.10951	0.26575	0.909694	5882	4	-0.36275	0.43963	0.60035	0.973945	12608	1	-0.36275
Ermap	12	0.10951	0.26575	0.909694	5883	3	0.1122	0.59543	0.71004	1	14430	2	0.1122
Dph2	12	0.10951	0.26575	0.909694	5884	5	-0.49261	0.85627	0.86355	1	17197	1	-0.49261
Tbpl2	12	0.10951	0.26575	0.909694	5885	3	0.24145	0.36159	0.53324	0.96125	11248	3	0.24145
Acot12	12	0.10951	0.26575	0.909694	5886	4	-0.081784	0.036493	0.097238	0.84236	2311	3	-0.081784
St8sia1	12	0.10951	0.26575	0.909694	5887	3	-0.28045	0.31313	0.48816	0.96125	10279	3	-0.28045
Hyls1	12	0.10951	0.26575	0.909694	5888	4	-0.25706	0.94128	0.93361	1	18469	0	-0.25706
Nat8l	12	0.10951	0.26575	0.909694	5889	3	0.068278	0.12783	0.25358	0.886536	5789	4	0.068278
Uqcrfs1	12	0.10951	0.26575	0.909694	5890	4	-0.21775	0.57519	0.695	1	14201	1	-0.21775
Gm438	12	0.10951	0.26575	0.909694	5891	3	0.12615	0.22201	0.39121	0.944751	8411	2	0.12615
Aven	12	0.10951	0.26575	0.909694	5892	5	-0.14006	0.65913	0.75929	1	15309	2	-0.14006
2026-03-09	12	0.10951	0.26575	0.909694	5893	3	-0.0049218	0.56374	0.68634	1	14054	2	-0.0049218
Zfp526	12	0.10951	0.26575	0.909694	5894	2	0.20257	0.3097	0.48454	0.96125	10213	2	0.20257
Olfr1501	12	0.10951	0.26575	0.909694	5895	5	-0.15458	0.32698	0.50265	0.96125	10549	3	-0.15458
Rnf186	12	0.10951	0.26575	0.909694	5896	5	-0.22799	0.40749	0.57494	0.969217	12070	2	-0.22799
Tor1a	12	0.10951	0.26575	0.909694	5897	4	-0.34649	0.71383	0.79701	1	16008	1	-0.34649
Dctn3	12	0.10951	0.26575	0.909694	5898	2	-0.17545	0.57525	0.69573	1	14209	2	-0.17545
Catsper3	12	0.10951	0.26575	0.909694	5899	4	0.27382	0.11559	0.23829	0.886536	5434	2	0.27382
Ackr4	12	0.10951	0.26575	0.909694	5900	3	0.23763	0.3455	0.51848	0.96125	10910	3	0.23763
Slc35f4	12	0.10951	0.26575	0.909694	5901	3	0.26104	0.32769	0.50288	0.96125	10569	3	0.26104
Vmn1r10	12	0.10951	0.26575	0.909694	5902	4	-0.30678	0.63902	0.74246	1	15043	1	-0.30678
Wwox	12	0.10951	0.26575	0.909694	5903	4	-0.30492	0.37177	0.53922	0.96125	11451	3	-0.30492
Pigk	12	0.10951	0.26575	0.909694	5904	5	-0.37443	0.36837	0.53755	0.96125	11395	3	-0.37443
BC055111	12	0.10951	0.26575	0.909694	5905	3	-0.021887	0.12252	0.25029	0.886536	5654	4	-0.021887
F13b	12	0.10951	0.26575	0.909694	5906	4	-0.4093	0.034814	0.088134	0.823858	2221	3	-0.4093
Tprgl	12	0.10951	0.26575	0.909694	5907	3	0.1321	0.63349	0.73935	1	14968	2	0.1321
Flad1	12	0.10951	0.26575	0.909694	5908	5	-0.39056	0.61736	0.72725	1	14729	1	-0.39056
Epor	12	0.10951	0.26575	0.909694	5909	3	-0.13227	0.0099392	0.027471	0.672988	840	3	-0.13227
Scgb1b3	12	0.10951	0.26575	0.909694	5910	5	-0.2544	0.98322	0.97542	1	19281	0	-0.2544
Mcl1	12	0.10951	0.26575	0.909694	5911	4	0.61255	0.049296	0.12424	0.856218	2974	4	0.61255
2610028H24Rik	12	0.10951	0.26575	0.909694	5912	3	-0.40222	0.28918	0.46111	0.96125	9788	1	-0.40222
Ttc9b	12	0.10951	0.26575	0.909694	5913	4	0.26234	0.63193	0.73882	1	14948	2	0.26234
Lancl3	12	0.10951	0.26575	0.909694	5914	5	-0.16591	0.29218	0.46626	0.96125	9857	2	-0.16591
Zscan18	12	0.10951	0.26575	0.909694	5915	4	0.017715	0.012132	0.033522	0.700567	979	2	0.017715
Foxf1	12	0.10951	0.26575	0.909694	5916	3	0.031913	0.37602	0.54433	0.96125	11525	3	0.031913
Olfr951	12	0.10951	0.26575	0.909694	5917	4	0.043745	0.31741	0.49258	0.96125	10364	3	0.043745
Crtac1	12	0.10951	0.26575	0.909694	5918	4	0.13978	0.22837	0.39516	0.944751	8538	2	0.13978
Hnrnph2	12	0.10951	0.26575	0.909694	5919	3	-0.0049508	0.69449	0.78631	1	15757	2	-0.0049508
4930453N24Rik	12	0.10951	0.26575	0.909694	5920	3	0.62925	0.010506	0.028867	0.67396	883	6	0.62925
4933411K16Rik	12	0.10951	0.26575	0.909694	5921	3	-0.099271	0.26106	0.43178	0.958953	9216	2	-0.099271
Olfr1153	12	0.10951	0.26575	0.909694	5922	5	-0.4615	0.8955	0.88765	1	17704	1	-0.4615
Abhd17a	12	0.10951	0.26575	0.909694	5923	4	-0.021976	0.35556	0.52583	0.96125	11135	3	-0.021976
Zfp266	12	0.10951	0.26575	0.909694	5924	4	-0.031489	0.93103	0.92042	1	18276	0	-0.031489
Olfr845	12	0.10951	0.26575	0.909694	5925	3	-0.056413	0.03504	0.089559	0.83454	2236	3	-0.056413
Atp13a4	12	0.10951	0.26575	0.909694	5926	3	-0.038926	0.29987	0.47383	0.96125	10007	3	-0.038926
Asb5	12	0.10951	0.26575	0.909694	5927	4	-0.15844	0.95822	0.94899	1	18789	0	-0.15844
Mrpl1	12	0.10951	0.26575	0.909694	5928	4	0.30283	0.55199	0.67576	1	13907	2	0.30283
Cacul1	12	0.10951	0.26575	0.909694	5929	4	-0.031568	0.11559	0.23829	0.886536	5436	3	-0.031568
P2rx7	12	0.10951	0.26575	0.909694	5930	4	-0.082901	0.159	0.30342	0.915521	6754	4	-0.082901
Pank1	12	0.10951	0.26575	0.909694	5931	3	0.032771	0.43536	0.59624	0.972426	12539	3	0.032771
Hsp90aa1	12	0.10951	0.26575	0.909694	5932	3	0.28198	0.18087	0.33662	0.922212	7421	1	0.28198
Nptx1	12	0.10951	0.26575	0.909694	5933	4	-0.36677	0.75989	0.81668	1	16349	1	-0.36677
Chrna5	12	0.10951	0.26575	0.909694	5934	4	0.2709	0.44571	0.60367	0.973945	12673	2	0.2709
Kcne1	12	0.10951	0.26575	0.909694	5935	5	-0.48228	0.15483	0.2952	0.911442	6646	2	-0.48228
Zdhhc13	12	0.10951	0.26575	0.909694	5936	4	-0.15472	0.047871	0.12251	0.856218	2911	5	-0.15472
Crb2	12	0.10951	0.26575	0.909694	5937	3	0.29433	0.080458	0.18865	0.886536	4270	3	0.29433
4933405L10Rik	12	0.10951	0.26575	0.909694	5938	2	-0.15366	0.63581	0.74036	1	15006	2	-0.15366
G2e3	12	0.10951	0.26575	0.909694	5939	3	0.20486	0.10779	0.22828	0.886536	5179	3	0.20486
Kpna4	12	0.10951	0.26575	0.909694	5940	4	-0.15129	0.3455	0.51848	0.96125	10905	3	-0.15129
Cdhr5	12	0.10951	0.26575	0.909694	5941	3	0.35809	0.89452	0.88705	1	17684	1	0.35809
Sdk2	12	0.10951	0.26575	0.909694	5942	5	-0.47378	0.25722	0.42605	0.958845	9133	2	-0.47378
Gm813	12	0.10951	0.26575	0.909694	5943	4	0.090001	0.88768	0.88355	1	17567	1	0.090001
4921509C19Rik	12	0.10951	0.26575	0.909694	5944	3	0.011241	0.083555	0.1932	0.886536	4359	3	0.011241
Fam19a4	12	0.10951	0.26575	0.909694	5945	5	-0.13208	0.69775	0.78916	1	15805	1	-0.13208
Mettl21b	12	0.10951	0.26575	0.909694	5946	3	-0.056925	0.62979	0.73745	1	14903	2	-0.056925
Mxd4	12	0.10951	0.26575	0.909694	5947	2	-0.029316	0.98284	0.97504	1	19267	0	-0.029316
Zfp799	12	0.10961	0.26721	0.909694	5948	5	-0.17656	0.20787	0.37678	0.940261	8136	3	-0.17656
Yipf2	12	0.10962	0.26721	0.909694	5949	5	-0.31172	0.39734	0.56498	0.969217	11926	2	-0.31172
Tnfsf14	10	0.10973	0.2563	0.909694	5950	4	-0.15765	0.23669	0.38996	0.944751	8709	1	-0.15765
Ptgfrn	12	0.10976	0.26721	0.909694	5951	5	-0.048274	0.90189	0.89358	1	17796	1	-0.048274
Chrnb1	11	0.10978	0.25768	0.909694	5952	4	0.77624	0.056441	0.14417	0.886536	3307	3	0.77624
Med11	11	0.10984	0.25832	0.909694	5953	3	0.64097	0.0049333	0.016778	0.663307	512	5	0.64097
Mettl16	11	0.10984	0.25832	0.909694	5954	2	0.84497	0.0036335	0.013405	0.663307	410	5	0.84497
Cops3	11	0.10984	0.25832	0.909694	5955	2	0.39663	0.039315	0.10029	0.84236	2455	5	0.39663
Ccr8	11	0.10984	0.25832	0.909694	5956	3	-0.22419	0.19432	0.34564	0.92395	7797	2	-0.22419
Tigar	12	0.10984	0.26753	0.909694	5957	5	-0.38411	0.71508	0.79775	1	16028	2	-0.38411
Utp18	10	0.10984	0.25647	0.909694	5958	3	0.16947	0.81035	0.81211	1	16747	1	0.16947
Usp27x	12	0.1099	0.26762	0.909694	5959	5	-0.29458	0.98057	0.97271	1	19223	0	-0.29458
Robo3	11	0.11002	0.25896	0.909694	5960	3	0.50555	0.23607	0.3949	0.944751	8703	3	0.50555
1700029H14Rik	12	0.11008	0.2677	0.909694	5961	3	-0.18143	0.7373	0.81028	1	16220	1	-0.18143
Sart3	10	0.11009	0.25663	0.909694	5962	4	0.77573	0.080104	0.17154	0.886536	4246	3	0.77573
Apol11a	10	0.11009	0.25663	0.909694	5963	4	-0.47938	0.093886	0.19582	0.886536	4695	2	-0.47938
Neto2	12	0.11015	0.2677	0.909694	5964	4	-0.3036	0.70786	0.79255	1	15921	2	-0.3036
Spata6	12	0.11015	0.2677	0.909694	5965	5	-0.53475	0.78186	0.8257	1	16510	1	-0.53475
C77080	12	0.11015	0.2677	0.909694	5966	4	0.12413	0.20197	0.37132	0.940261	8016	3	0.12413
Oxgr1	12	0.11015	0.2677	0.909694	5967	4	0.35505	0.063115	0.16075	0.886536	3578	4	0.35505
Tacc3	12	0.11015	0.2677	0.909694	5968	4	-0.28288	0.37457	0.54227	0.96125	11506	2	-0.28288
Hephl1	12	0.11015	0.2677	0.909694	5969	4	-0.2198	0.86144	0.86688	1	17247	1	-0.2198
Lrp12	11	0.11016	0.25922	0.909694	5970	4	-0.37107	0.74391	0.79053	1	16262	1	-0.37107
Shc1	12	0.11026	0.2677	0.909694	5971	5	0.13971	0.68349	0.7777	1	15627	1	0.13971
Adsl	12	0.11033	0.26786	0.909694	5972	3	0.23584	0.011773	0.032842	0.700567	955	5	0.23584
Dhh	12	0.11034	0.26786	0.909694	5973	5	-0.0045415	0.2151	0.37903	0.940261	8267	2	-0.0045415
Akr1b10	12	0.11039	0.26786	0.909694	5974	3	0.10845	0.54124	0.66318	0.992318	13774	2	0.10845
Clrn3	12	0.11039	0.26786	0.909694	5975	5	-0.23649	0.80051	0.83102	1	16653	1	-0.23649
Cidec	11	0.11055	0.25949	0.909694	5976	4	-0.31372	0.22396	0.38422	0.944751	8451	3	-0.31372
Gm4847	12	0.11058	0.26885	0.909694	5977	5	-0.40951	0.942	0.9343	1	18481	0	-0.40951
Pygl	12	0.11058	0.26885	0.909694	5978	3	-0.03841	0.20787	0.37678	0.940261	8130	3	-0.03841
Rgs12	11	0.11068	0.25949	0.909694	5979	5	-0.15557	0.21625	0.37025	0.940261	8299	3	-0.15557
Akap12	11	0.11069	0.25949	0.909694	5980	5	-0.25425	0.11711	0.2321	0.886536	5487	1	-0.25425
Slco1c1	12	0.11072	0.26984	0.909694	5981	5	-0.20241	0.437	0.59739	0.972426	12574	2	-0.20241
B430306N03Rik	12	0.11084	0.26984	0.909694	5982	5	-0.24216	0.64556	0.74676	1	15127	2	-0.24216
Itpkc	12	0.11086	0.26984	0.909694	5983	5	0.12797	0.97789	0.96975	1	19182	0	0.12797
Tff1	11	0.11093	0.25965	0.909694	5984	4	-0.039481	0.93289	0.9232	1	18310	0	-0.039481
Commd3	11	0.11098	0.25984	0.909694	5985	5	-0.18365	0.11088	0.22423	0.886536	5265	3	-0.18365
Setdb1	11	0.11104	0.25984	0.909694	5986	5	-0.061115	0.005053	0.017218	0.663307	520	4	-0.061115
Myo3b	11	0.11111	0.25984	0.909694	5987	4	-0.30277	0.60151	0.71044	1	14509	1	-0.30277
Ccdc138	11	0.11113	0.25984	0.909694	5988	4	-0.34031	0.9526	0.94244	1	18675	0	-0.34031
Med9	9	0.11115	0.24521	0.904254	5989	3	-0.24498	0.040158	0.096435	0.84236	2501	2	-0.24498
Rpl4	9	0.11115	0.24521	0.904254	5990	2	1.6626	0.00069794	0.0020568	0.33738	136	6	1.6626
Sly	9	0.11115	0.24521	0.904254	5991	4	-0.31759	0.34968	0.46954	0.96125	11001	2	-0.31759
Nhp2l1	9	0.11115	0.24521	0.904254	5992	3	-0.062424	0.038816	0.094224	0.84236	2425	3	-0.062424
Flot2	11	0.11121	0.25984	0.909694	5993	5	-0.38052	0.09488	0.20388	0.886536	4733	2	-0.38052
Timm23	8	0.1113	0.22966	0.896107	5994	4	-0.42752	0.29389	0.40904	0.954813	9905	2	-0.42752
Olfr275	12	0.11141	0.27023	0.909694	5995	5	-0.22292	0.94618	0.93741	1	18564	0	-0.22292
Pla2g2c	12	0.11141	0.27023	0.909694	5996	5	-0.4207	0.99162	0.98796	1	19430	0	-0.4207
Lyve1	12	0.11141	0.27023	0.909694	5997	5	-0.33639	0.83951	0.85081	1	17037	1	-0.33639
Rars2	12	0.11141	0.27023	0.909694	5998	5	-0.5067	0.46047	0.61151	0.97612	12839	2	-0.5067
Slc37a3	12	0.11142	0.27046	0.909694	5999	4	-0.31039	0.98222	0.97403	1	19256	0	-0.31039
Hspa12a	12	0.11158	0.27046	0.909694	6000	3	-0.0033428	0.75772	0.81525	1	16336	1	-0.0033428
Gp5	12	0.11161	0.27046	0.909694	6001	5	-0.13126	0.32945	0.50288	0.96125	10595	1	-0.13126
Dpf1	12	0.11163	0.27046	0.909694	6002	4	-0.14004	0.41977	0.58253	0.969217	12273	2	-0.14004
Cd300lh	11	0.11168	0.26032	0.909694	6003	5	0.052097	0.080914	0.18171	0.886536	4282	1	0.052097
Gm14393	11	0.1118	0.26047	0.909694	6004	5	-0.20262	0.5239	0.6439	0.988289	13549	2	-0.20262
Uspl1	11	0.11195	0.26071	0.909694	6005	3	-0.32343	0.89573	0.88334	1	17707	1	-0.32343
Erich2	10	0.11201	0.25857	0.909694	6006	5	-0.26814	0.23855	0.3923	0.944751	8737	3	-0.26814
Olfr126	11	0.11207	0.2608	0.909694	6007	4	-0.19542	0.25254	0.41396	0.954813	9025	2	-0.19542
Rhbdf1	12	0.11213	0.27061	0.909694	6008	5	-0.4428	0.62727	0.73362	1	14862	1	-0.4428
Tmem62	12	0.11258	0.27128	0.909694	6009	5	-0.088137	0.88768	0.88355	1	17563	1	-0.088137
Fam183b	12	0.11261	0.27128	0.909694	6010	4	-0.20577	0.29365	0.46669	0.96125	9890	3	-0.20577
Rabep1	12	0.11265	0.27128	0.909694	6011	5	-0.40518	0.67479	0.77111	1	15519	2	-0.40518
Scarf2	12	0.11281	0.27142	0.909694	6012	5	0.084303	0.63781	0.7422	1	15029	2	0.084303
E130309D14Rik	11	0.1129	0.26412	0.909694	6013	5	-0.47524	0.69308	0.77312	1	15736	1	-0.47524
Olfr1031	11	0.1129	0.26412	0.909694	6014	5	-0.34456	0.9068	0.89216	1	17867	1	-0.34456
Gm9733	12	0.11296	0.27142	0.909694	6015	5	-0.2233	0.92846	0.91555	1	18234	1	-0.2233
Slc24a3	12	0.11297	0.27159	0.909694	6016	3	-0.19414	0.09864	0.2177	0.886536	4869	1	-0.19414
Desi2	12	0.11297	0.27159	0.909694	6017	4	-0.30463	0.18608	0.3416	0.922212	7572	2	-0.30463
Exosc5	12	0.11297	0.27159	0.909694	6018	3	-0.33914	0.051061	0.1276	0.856218	3040	4	-0.33914
Eif1ax	12	0.11297	0.27159	0.909694	6019	4	-0.10945	0.049064	0.12382	0.856218	2963	3	-0.10945
Laptm4b	12	0.11297	0.27159	0.909694	6020	5	-0.27321	0.92846	0.91555	1	18226	1	-0.27321
Irf2bpl	12	0.11297	0.27159	0.909694	6021	4	-0.13281	0.22108	0.3901	0.944751	8386	3	-0.13281
Pydc4	12	0.11297	0.27159	0.909694	6022	4	-0.21124	0.74096	0.81172	1	16239	1	-0.21124
Evx1	12	0.11297	0.27159	0.909694	6023	3	-0.27273	0.86833	0.87066	1	17320	1	-0.27273
2310022B05Rik	12	0.11315	0.27192	0.909694	6024	5	-0.28856	0.36159	0.53324	0.96125	11244	3	-0.28856
Ppp1r3g	8	0.11318	0.23209	0.896107	6025	4	-0.46384	0.012622	0.032517	0.700567	1014	1	-0.46384
Mgat5b	10	0.11333	0.25946	0.909694	6026	3	0.21473	0.056908	0.13869	0.873618	3318	4	0.21473
Arrdc1	10	0.11333	0.25946	0.909694	6027	4	0.2014	0.32207	0.47969	0.96125	10443	2	0.2014
Crip2	12	0.11364	0.27247	0.909694	6028	5	-0.37629	0.14669	0.27951	0.898445	6399	2	-0.37629
Olfr519	12	0.11364	0.27247	0.909694	6029	5	-0.44489	0.96857	0.96146	1	18982	0	-0.44489
Ets1	12	0.11364	0.27247	0.909694	6030	5	-0.51679	0.39144	0.55619	0.965426	11809	2	-0.51679
Artn	11	0.11365	0.26503	0.909694	6031	3	-0.19342	0.83092	0.83748	1	16952	1	-0.19342
D3Ertd254e	11	0.11365	0.26503	0.909694	6032	4	-0.28128	0.97269	0.9621	1	19063	0	-0.28128
Piwil1	12	0.11371	0.27256	0.909694	6033	5	-0.15494	0.51041	0.64426	0.988289	13384	2	-0.15494
Plcb1	12	0.1139	0.27256	0.909694	6034	5	-0.28027	0.5333	0.6582	0.992108	13667	2	-0.28027
Invs	10	0.11405	0.26084	0.909694	6035	5	-0.46137	0.91682	0.90472	1	18044	0	-0.46137
Kctd3	12	0.11417	0.27256	0.909694	6036	5	-0.092695	0.12064	0.24648	0.886536	5583	3	-0.092695
Stxbp2	12	0.11419	0.27256	0.909694	6037	5	-0.28195	0.85892	0.86564	1	17222	1	-0.28195
Tjp2	12	0.11427	0.27256	0.909694	6038	4	-0.24293	0.89452	0.88705	1	17687	1	-0.24293
Acadm	12	0.11444	0.27256	0.909694	6039	5	-0.14096	0.40555	0.57494	0.969217	12052	3	-0.14096
Nlrp4e	12	0.11454	0.27264	0.909694	6040	3	0.20745	0.71939	0.80076	1	16090	2	0.20745
Bpifb2	12	0.11454	0.27264	0.909694	6041	3	-0.19663	0.064428	0.16537	0.886536	3632	3	-0.19663
Gm11758	12	0.11454	0.27264	0.909694	6042	4	-0.045529	0.55027	0.67401	1	13890	1	-0.045529
Gm5741	12	0.11454	0.27264	0.909694	6043	3	0.017558	0.13739	0.26414	0.886536	6102	4	0.017558
Mov10	12	0.11454	0.27264	0.909694	6044	4	-0.02363	0.38823	0.55025	0.96125	11753	2	-0.02363
Fam71f1	11	0.11458	0.26601	0.909694	6045	5	-0.4548	0.36433	0.52668	0.96125	11313	2	-0.4548
BC094916	12	0.11463	0.27273	0.909694	6046	4	-0.026486	0.003141	0.013334	0.663307	364	4	-0.026486
Lrat	12	0.11468	0.27273	0.909694	6047	5	-0.29537	0.41652	0.58057	0.969217	12219	3	-0.29537
Ptcd3	12	0.11479	0.27273	0.909694	6048	5	-0.34666	0.76165	0.81789	1	16365	1	-0.34666
Acsm5	12	0.11483	0.27273	0.909694	6049	4	0.13156	0.94359	0.93531	1	18511	0	0.13156
Isoc2b	12	0.11492	0.27322	0.909694	6050	5	-0.2896	0.99668	0.99554	1	19568	0	-0.2896
Itgb3bp	10	0.11493	0.26329	0.909694	6051	4	-0.26104	0.1881	0.33183	0.922212	7633	1	-0.26104
Eif3l	10	0.11493	0.26329	0.909694	6052	3	0.12936	0.16079	0.29034	0.903319	6797	3	0.12936
Gnl3	10	0.11493	0.26329	0.909694	6053	3	0.52551	0.01132	0.035163	0.701649	926	5	0.52551
Rpl17	8	0.11497	0.23497	0.896107	6054	2	0.20007	0.013172	0.034731	0.700567	1057	3	0.20007
Rps21	8	0.11497	0.23497	0.896107	6055	3	-0.0063958	0.45023	0.55779	0.96566	12708	1	-0.0063958
Gm4836	8	0.11497	0.23497	0.896107	6056	2	1.3225	0.0033013	0.01057	0.663307	377	5	1.3225
Wdr43	8	0.11497	0.23497	0.896107	6057	3	-0.10452	0.13995	0.25615	0.886536	6185	3	-0.10452
Actrt3	12	0.11505	0.27322	0.909694	6058	5	-0.3415	0.41603	0.58057	0.969217	12211	1	-0.3415
Adipoq	12	0.11508	0.27322	0.909694	6059	5	-0.044828	0.41603	0.58057	0.969217	12207	2	-0.044828
Hsd17b3	12	0.11509	0.27322	0.909694	6060	3	-0.05852	0.93894	0.92943	1	18426	0	-0.05852
Tspan7	10	0.11513	0.26348	0.909694	6061	5	-0.57561	0.36355	0.50364	0.96125	11288	1	-0.57561
Hist1h2ak	11	0.11513	0.26688	0.909694	6062	5	-0.36972	0.9035	0.8903	1	17821	1	-0.36972
Rexo1	12	0.11516	0.27322	0.909694	6063	5	-0.3841	0.16567	0.30844	0.915521	6941	2	-0.3841
Ankrd24	12	0.11516	0.27322	0.909694	6064	3	0.16886	0.14563	0.27884	0.898445	6365	4	0.16886
Mtmr6	7	0.11519	0.24325	0.902039	6065	3	0.12395	0.50784	0.57265	0.969217	13355	1	0.12395
Postn	12	0.11549	0.27338	0.909694	6066	5	-0.47313	0.297	0.47105	0.96125	9954	2	-0.47313
Mob1a	12	0.1156	0.27338	0.909694	6067	4	-0.14567	0.1229	0.25107	0.886536	5669	1	-0.14567
Kat8	11	0.11561	0.26712	0.909694	6068	3	0.89079	0.010425	0.029427	0.675849	869	6	0.89079
Masp1	11	0.11561	0.26712	0.909694	6069	5	-0.52607	0.55298	0.66889	0.99616	13917	2	-0.52607
Hist1h4n	11	0.11561	0.26712	0.909694	6070	4	-0.35139	0.056441	0.14417	0.886536	3305	2	-0.35139
Fam161a	11	0.11561	0.26712	0.909694	6071	4	-0.26564	0.96502	0.95552	1	18907	0	-0.26564
Vash1	12	0.11566	0.27373	0.909694	6072	5	-0.31492	0.27025	0.44475	0.96125	9385	2	-0.31492
Gjc3	8	0.11571	0.23831	0.896107	6073	3	-0.4295	0.45292	0.56087	0.966378	12739	1	-0.4295
Med21	8	0.11571	0.23831	0.896107	6074	3	-0.21373	0.14885	0.26231	0.886536	6465	1	-0.21373
1700042G07Rik	10	0.11587	0.26385	0.909694	6075	5	-0.52203	0.95414	0.94258	1	18699	0	-0.52203
Kctd4	12	0.11594	0.27437	0.909694	6076	5	-0.38348	0.40811	0.57494	0.969217	12078	3	-0.38348
Sec16b	12	0.11594	0.27437	0.909694	6077	5	-0.23006	0.62983	0.73745	1	14905	1	-0.23006
Cdkal1	12	0.11594	0.27437	0.909694	6078	5	-0.17677	0.42573	0.58764	0.969217	12381	3	-0.17677
Spag6	12	0.11594	0.27437	0.909694	6079	4	-0.077244	0.050592	0.12685	0.856218	3015	1	-0.077244
Prnd	12	0.11594	0.27437	0.909694	6080	4	-0.3397	0.42409	0.58664	0.969217	12347	3	-0.3397
Suco	12	0.11594	0.27437	0.909694	6081	5	-0.24203	0.084169	0.19571	0.886536	4379	2	-0.24203
Mtmr10	12	0.11594	0.27437	0.909694	6082	4	0.12244	0.088532	0.20176	0.886536	4521	3	0.12244
Mrpl45	12	0.11594	0.27437	0.909694	6083	4	-0.31523	0.69854	0.78916	1	15823	1	-0.31523
Kansl1l	12	0.11594	0.27437	0.909694	6084	4	-0.37831	0.59342	0.70857	1	14408	2	-0.37831
Etl4	12	0.11594	0.27437	0.909694	6085	4	-0.2731	0.34631	0.51964	0.96125	10941	1	-0.2731
Ssty1	12	0.11618	0.27501	0.909694	6086	3	-0.13631	0.37642	0.54561	0.96125	11542	2	-0.13631
Cdh12	12	0.11641	0.27501	0.909694	6087	4	-0.18882	0.64466	0.74522	1	15113	2	-0.18882
Krtap5-5	12	0.11647	0.27907	0.909694	6088	3	-0.056906	0.34631	0.51964	0.96125	10942	2	-0.056906
Gm4788	12	0.11647	0.27907	0.909694	6089	4	-0.29272	0.99832	0.99762	1	19604	0	-0.29272
Hip1r	12	0.11647	0.27907	0.909694	6090	3	0.04941	0.92166	0.91038	1	18097	1	0.04941
Zfp597	12	0.11647	0.27907	0.909694	6091	2	0.59089	0.37156	0.53922	0.96125	11446	3	0.59089
Fbln5	12	0.11647	0.27907	0.909694	6092	5	-0.2988	0.48626	0.62961	0.985993	13114	1	-0.2988
Armc12	12	0.11647	0.27907	0.909694	6093	3	0.091027	0.3056	0.47947	0.96125	10129	2	0.091027
Itga9	12	0.11647	0.27907	0.909694	6094	3	-0.1723	0.071762	0.17659	0.886536	3944	2	-0.1723
Sema6d	12	0.11647	0.27907	0.909694	6095	4	0.11109	0.065396	0.16846	0.886536	3680	2	0.11109
Sdhaf1	12	0.11647	0.27907	0.909694	6096	2	-0.099559	0.10566	0.22555	0.886536	5106	3	-0.099559
Mrps21	12	0.11647	0.27907	0.909694	6097	5	-0.50517	0.9972	0.99628	1	19582	0	-0.50517
Erich3	12	0.11647	0.27907	0.909694	6098	3	0.3653	0.14449	0.27427	0.895243	6324	2	0.3653
Tm9sf4	12	0.11647	0.27907	0.909694	6099	2	-0.16591	0.2572	0.42605	0.958845	9127	3	-0.16591
Ccdc80	12	0.11647	0.27907	0.909694	6100	3	-0.056885	0.076492	0.18462	0.886536	4124	3	-0.056885
Lmnb2	12	0.11647	0.27907	0.909694	6101	3	0.014394	0.42279	0.58555	0.969217	12325	2	0.014394
Efnb2	12	0.11647	0.27907	0.909694	6102	2	0.1232	0.3071	0.48042	0.96125	10153	2	0.1232
Cep295	12	0.11647	0.27907	0.909694	6103	1	0.28657	0.068032	0.17098	0.886536	3785	3	0.28657
Gpr20	12	0.11647	0.27907	0.909694	6104	4	0.15556	0.2414	0.41015	0.954813	8795	3	0.15556
Pdss1	12	0.11647	0.27907	0.909694	6105	1	0.33595	0.69449	0.78631	1	15759	2	0.33595
Olfr172	12	0.11647	0.27907	0.909694	6106	2	0.43213	0.38328	0.54791	0.96125	11682	2	0.43213
Lpin3	12	0.11647	0.27907	0.909694	6107	5	-0.30144	0.99158	0.98781	1	19428	0	-0.30144
Gpc3	12	0.11647	0.27907	0.909694	6108	3	0.044369	0.18245	0.33904	0.922212	7475	3	0.044369
Klhl25	12	0.11647	0.27907	0.909694	6109	4	-0.38737	0.89202	0.88624	1	17637	1	-0.38737
Rnf41	12	0.11647	0.27907	0.909694	6110	5	-0.37065	0.30429	0.47854	0.96125	10091	2	-0.37065
Olfr1353	12	0.11647	0.27907	0.909694	6111	2	0.063049	0.4136	0.57778	0.969217	12158	3	0.063049
Olfr876	12	0.11647	0.27907	0.909694	6112	4	0.17056	0.21979	0.38873	0.944751	8361	3	0.17056
Neurl1a	12	0.11647	0.27907	0.909694	6113	4	-0.11024	0.6604	0.76054	1	15334	2	-0.11024
Prr7	12	0.11647	0.27907	0.909694	6114	4	0.0070621	0.18417	0.33904	0.922212	7524	3	0.0070621
Tsx	12	0.11647	0.27907	0.909694	6115	3	0.052135	0.38244	0.54791	0.96125	11662	2	0.052135
Gm10697	12	0.11647	0.27907	0.909694	6116	3	0.46018	0.12791	0.25404	0.886536	5798	4	0.46018
Gm2663	12	0.11647	0.27907	0.909694	6117	4	0.054831	0.16606	0.31041	0.915772	6963	4	0.054831
Ctsk	12	0.11647	0.27907	0.909694	6118	2	0.037621	0.25906	0.42841	0.958953	9163	2	0.037621
Gab2	12	0.11647	0.27907	0.909694	6119	5	-0.34552	0.075342	0.1837	0.886536	4082	3	-0.34552
Ptprf	12	0.11647	0.27907	0.909694	6120	4	-0.072788	0.66779	0.76556	1	15443	2	-0.072788
Pde6a	12	0.11647	0.27907	0.909694	6121	4	0.10525	0.2456	0.41485	0.954813	8889	3	0.10525
Tmem163	12	0.11647	0.27907	0.909694	6122	4	0.21094	0.04596	0.11921	0.856218	2818	4	0.21094
Ssna1	12	0.11647	0.27907	0.909694	6123	4	-0.18256	0.52823	0.65423	0.990305	13608	2	-0.18256
Gm428	12	0.11647	0.27907	0.909694	6124	2	0.28199	0.036807	0.098297	0.84236	2329	4	0.28199
Dck	12	0.11647	0.27907	0.909694	6125	4	0.46599	0.036262	0.096723	0.84236	2299	5	0.46599
Lrrc74a	12	0.11647	0.27907	0.909694	6126	5	-0.1963	0.81792	0.84052	1	16837	1	-0.1963
Tnnt2	12	0.11647	0.27907	0.909694	6127	3	-0.34026	0.69449	0.78631	1	15746	2	-0.34026
Aif1	12	0.11647	0.27907	0.909694	6128	4	0.12112	0.69032	0.7844	1	15706	1	0.12112
Fitm1	12	0.11647	0.27907	0.909694	6129	3	0.27328	0.68962	0.78334	1	15701	1	0.27328
Riok3	12	0.11647	0.27907	0.909694	6130	4	-0.12885	0.36837	0.53755	0.96125	11391	3	-0.12885
Gp6	12	0.11647	0.27907	0.909694	6131	4	0.19349	0.1532	0.29013	0.903315	6609	4	0.19349
Hoxc13	12	0.11647	0.27907	0.909694	6132	3	-0.12742	0.9475	0.93918	1	18599	0	-0.12742
Dpcd	12	0.11647	0.27907	0.909694	6133	5	-0.14469	0.91103	0.90131	1	17946	1	-0.14469
Adamts12	12	0.11647	0.27907	0.909694	6134	3	0.19665	0.13231	0.25979	0.886536	5936	2	0.19665
D6Ertd527e	12	0.11647	0.27907	0.909694	6135	2	0.13656	0.020755	0.059379	0.772895	1503	3	0.13656
Rhox4c	12	0.11647	0.27907	0.909694	6136	4	-0.23703	0.1373	0.26414	0.886536	6100	3	-0.23703
Ksr2	12	0.11647	0.27907	0.909694	6137	4	-0.21521	0.46992	0.61926	0.980449	12946	1	-0.21521
Tie1	12	0.11647	0.27907	0.909694	6138	3	0.082807	0.42874	0.58852	0.969217	12433	3	0.082807
Abcf3	12	0.11647	0.27907	0.909694	6139	3	0.16312	0.59408	0.70906	1	14416	1	0.16312
Tgm4	12	0.11647	0.27907	0.909694	6140	4	-0.024022	0.38823	0.55025	0.96125	11755	2	-0.024022
Gsdmc2	12	0.11647	0.27907	0.909694	6141	4	0.14992	0.37656	0.54633	0.96125	11557	1	0.14992
Ppwd1	12	0.11647	0.27907	0.909694	6142	5	-0.27182	0.34365	0.5158	0.96125	10877	2	-0.27182
Gtdc1	12	0.11647	0.27907	0.909694	6143	3	-0.28483	0.35095	0.52241	0.96125	11021	3	-0.28483
St13	12	0.11647	0.27907	0.909694	6144	4	-0.12615	0.016341	0.049225	0.772895	1260	4	-0.12615
Abcd4	12	0.11647	0.27907	0.909694	6145	5	-0.17335	0.45633	0.60945	0.975159	12786	2	-0.17335
Ei24	12	0.11647	0.27907	0.909694	6146	1	1.0861	0.0016824	0.0053819	0.460173	241	7	1.0861
Olfr967	12	0.11647	0.27907	0.909694	6147	3	-0.18292	0.12252	0.25029	0.886536	5653	3	-0.18292
Melk	12	0.11647	0.27907	0.909694	6148	3	0.0059396	0.017217	0.050776	0.772895	1310	2	0.0059396
Vmn1r175	12	0.11647	0.27907	0.909694	6149	2	0.31098	0.53425	0.65891	0.992133	13672	1	0.31098
Zfp595	12	0.11647	0.27907	0.909694	6150	2	0.22181	0.117	0.23961	0.886536	5483	4	0.22181
Gabpb2	12	0.11647	0.27907	0.909694	6151	3	-0.27057	0.51041	0.64426	0.988289	13383	2	-0.27057
Spn	12	0.11647	0.27907	0.909694	6152	3	0.060189	0.087937	0.20039	0.886536	4504	2	0.060189
Rbm11	12	0.11647	0.27907	0.909694	6153	3	-0.16029	0.53465	0.65891	0.992133	13675	2	-0.16029
Olfr697	12	0.11647	0.27907	0.909694	6154	3	0.054314	0.023825	0.06445	0.774737	1652	3	0.054314
Ctss	12	0.11647	0.27907	0.909694	6155	3	-0.0071103	0.073127	0.17856	0.886536	3993	4	-0.0071103
Olfr1181	12	0.11647	0.27907	0.909694	6156	5	-0.36047	0.5195	0.6521	0.990099	13480	1	-0.36047
Pgr15l	12	0.11647	0.27907	0.909694	6157	5	-0.31724	0.97133	0.96379	1	19036	0	-0.31724
BC100530	12	0.11647	0.27907	0.909694	6158	4	0.040256	0.12184	0.24738	0.886536	5620	3	0.040256
Hhatl	12	0.11647	0.27907	0.909694	6159	4	-0.23725	0.12087	0.24663	0.886536	5592	2	-0.23725
Tmem104	12	0.11647	0.27907	0.909694	6160	4	0.11228	0.70237	0.7911	1	15866	1	0.11228
Fam26e	12	0.11647	0.27907	0.909694	6161	4	-0.036528	0.19275	0.35128	0.927944	7761	4	-0.036528
Grin2c	12	0.11647	0.27907	0.909694	6162	4	-0.17141	0.122	0.24785	0.886536	5632	2	-0.17141
Ankrd10	12	0.11647	0.27907	0.909694	6163	3	-0.27035	0.69897	0.78961	1	15828	1	-0.27035
Olfr728	12	0.11647	0.27907	0.909694	6164	4	-0.49042	0.99262	0.98955	1	19456	0	-0.49042
Dbn1	12	0.11647	0.27907	0.909694	6165	4	-0.15458	0.58151	0.69962	1	14266	2	-0.15458
Smim22	12	0.11647	0.27907	0.909694	6166	3	0.4289	0.40968	0.5764	0.969217	12107	3	0.4289
Ubald1	12	0.11647	0.27907	0.909694	6167	3	-0.032711	0.45166	0.6074	0.975159	12728	2	-0.032711
Haus4	12	0.11647	0.27907	0.909694	6168	3	0.13285	0.07345	0.17901	0.886536	4011	3	0.13285
Psg16	12	0.11647	0.27907	0.909694	6169	5	-0.15427	0.69683	0.78845	1	15795	1	-0.15427
Fnip2	12	0.11647	0.27907	0.909694	6170	3	-0.11997	0.28918	0.46111	0.96125	9785	1	-0.11997
Nmi	12	0.11647	0.27907	0.909694	6171	3	0.10479	0.47187	0.62088	0.982346	12966	2	0.10479
Cyb5d2	12	0.11647	0.27907	0.909694	6172	3	-0.24781	0.95078	0.94178	1	18649	0	-0.24781
Gm11711	12	0.11655	0.28295	0.909694	6173	5	-0.4968	0.14209	0.26906	0.886692	6253	2	-0.4968
Prdm9	12	0.11666	0.28312	0.909694	6174	5	-0.32773	0.99224	0.98895	1	19445	0	-0.32773
D17H6S53E	11	0.11667	0.26767	0.909694	6175	4	-0.47486	0.2634	0.42845	0.958953	9256	1	-0.47486
Cry2	12	0.11669	0.28312	0.909694	6176	5	0.070659	0.57078	0.69163	1	14149	1	0.070659
Ccdc136	12	0.11673	0.28312	0.909694	6177	3	-0.049549	0.94443	0.93581	1	18536	0	-0.049549
Lipe	12	0.11685	0.28328	0.909694	6178	4	0.12775	0.091264	0.20502	0.886536	4608	4	0.12775
Bex1	12	0.11687	0.28328	0.909694	6179	4	-0.1461	0.079707	0.1857	0.886536	4235	4	-0.1461
Pi4k2a	12	0.1169	0.28328	0.909694	6180	4	-0.32087	0.61907	0.72828	1	14765	1	-0.32087
Fitm2	11	0.11692	0.26774	0.909694	6181	5	-0.40417	0.91088	0.89606	1	17944	1	-0.40417
Mfsd5	12	0.11711	0.28364	0.909694	6182	4	0.26603	0.19835	0.36703	0.940261	7914	4	0.26603
Pak6	12	0.11716	0.28364	0.909694	6183	5	0.067066	0.36159	0.53324	0.96125	11256	3	0.067066
Ccdc144b	12	0.11718	0.28381	0.909694	6184	4	-0.057986	0.37457	0.54227	0.96125	11497	2	-0.057986
Ect2l	12	0.11723	0.28382	0.909694	6185	5	-0.23291	0.86722	0.87003	1	17310	1	-0.23291
Ip6k2	11	0.11729	0.2683	0.909694	6186	4	-0.37335	0.94696	0.93627	1	18583	0	-0.37335
Cxxc4	9	0.1173	0.25096	0.909246	6187	4	-0.20505	0.13584	0.2479	0.886536	6062	2	-0.20505
Tomm5	11	0.11732	0.2684	0.909694	6188	4	-0.48756	0.50211	0.62299	0.984413	13288	1	-0.48756
Ntsr1	12	0.11736	0.28415	0.909694	6189	4	0.63427	0.25406	0.42099	0.955642	9065	3	0.63427
Rab2a	12	0.11739	0.28415	0.909694	6190	5	-0.37384	0.92084	0.90994	1	18089	1	-0.37384
Tgif2lx1	12	0.1175	0.28415	0.909694	6191	5	-0.0033795	0.35462	0.52533	0.96125	11097	3	-0.0033795
1700019D03Rik	12	0.11757	0.28415	0.909694	6192	3	-0.032947	0.094634	0.21026	0.886536	4718	4	-0.032947
Ywhab	11	0.11773	0.26858	0.909694	6193	3	-0.012251	0.1279	0.2485	0.886536	5796	4	-0.012251
Npr1	12	0.11775	0.28415	0.909694	6194	5	-0.30251	0.15156	0.28667	0.900312	6543	2	-0.30251
Scg2	12	0.11778	0.28415	0.909694	6195	5	-0.19142	0.096424	0.21325	0.886536	4798	3	-0.19142
Irx1	12	0.1178	0.28415	0.909694	6196	3	0.088278	0.60913	0.72212	1	14603	2	0.088278
Aimp1	12	0.11788	0.28415	0.909694	6197	4	-0.39339	0.23597	0.39983	0.944751	8696	2	-0.39339
Dbr1	11	0.11791	0.26872	0.909694	6198	4	-0.03489	0.082448	0.18267	0.886536	4330	3	-0.03489
Mxra8	12	0.11798	0.28415	0.909694	6199	5	-0.18637	0.086784	0.19917	0.886536	4461	3	-0.18637
Vmn2r53	11	0.11803	0.26905	0.909694	6200	5	-0.014618	0.27278	0.43753	0.96125	9460	1	-0.014618
Zbtb8a	11	0.11812	0.26994	0.909694	6201	3	0.40656	0.17266	0.31976	0.920186	7154	2	0.40656
Ddi2	11	0.11812	0.26994	0.909694	6202	3	-0.20383	0.084963	0.18575	0.886536	4404	4	-0.20383
Bbs12	11	0.11812	0.26994	0.909694	6203	3	-0.11671	0.50812	0.62994	0.985993	13361	1	-0.11671
Irgq	11	0.11812	0.26994	0.909694	6204	4	-0.3535	0.77628	0.80122	1	16481	1	-0.3535
Inip	11	0.11812	0.26994	0.909694	6205	3	0.10285	0.64132	0.7416	1	15076	2	0.10285
Aptx	11	0.11812	0.26994	0.909694	6206	2	0.087197	0.82454	0.8291	1	16908	1	0.087197
Vmn1r48	11	0.11812	0.26994	0.909694	6207	2	-0.20262	0.10516	0.21783	0.886536	5091	4	-0.20262
Npc1	11	0.11812	0.26994	0.909694	6208	2	0.1003	0.81308	0.82303	1	16784	1	0.1003
Calr3	11	0.11812	0.26994	0.909694	6209	3	-0.37942	0.30011	0.46465	0.96125	10015	2	-0.37942
Cts3	11	0.11812	0.26994	0.909694	6210	5	-0.23155	0.92481	0.91596	1	18154	0	-0.23155
Habp4	11	0.11812	0.26994	0.909694	6211	2	0.22764	0.048121	0.12179	0.856218	2914	4	0.22764
Ifi203	11	0.11812	0.26994	0.909694	6212	3	-0.029755	0.9874	0.98254	1	19349	0	-0.029755
Foxi3	11	0.11812	0.26994	0.909694	6213	2	-0.079985	0.60711	0.71379	1	14584	2	-0.079985
Olfr168	11	0.11812	0.26994	0.909694	6214	1	0.4226	0.23959	0.39938	0.944751	8760	2	0.4226
Dclre1b	11	0.11812	0.26994	0.909694	6215	3	0.16818	0.0010862	0.0032094	0.387905	176	5	0.16818
Gm5108	11	0.11812	0.26994	0.909694	6216	2	-0.25489	0.77456	0.80122	1	16465	1	-0.25489
Bivm	11	0.11812	0.26994	0.909694	6217	4	-0.22528	0.89056	0.88014	1	17618	1	-0.22528
Ndufa8	12	0.11813	0.28447	0.909694	6218	5	-0.42235	0.17807	0.32896	0.922212	7316	1	-0.42235
Dtna	12	0.11825	0.28447	0.909694	6219	5	-0.095135	0.63581	0.74036	1	15004	2	-0.095135
Pold4	9	0.1183	0.25341	0.909694	6220	4	-0.46996	0.97661	0.96955	1	19146	0	-0.46996
Aurka	9	0.1183	0.25341	0.909694	6221	1	0.32995	0.0074459	0.019734	0.663307	687	4	0.32995
Lamtor4	9	0.1183	0.25341	0.909694	6222	4	-0.52622	0.81786	0.80484	1	16836	1	-0.52622
Iars	9	0.1183	0.25341	0.909694	6223	1	0.3053	0.11948	0.22628	0.886536	5549	3	0.3053
Mmp11	12	0.11832	0.28447	0.909694	6224	5	-0.2863	0.80506	0.83143	1	16700	1	-0.2863
Ndufb7	12	0.11833	0.28447	0.909694	6225	5	-0.3797	0.63581	0.74036	1	14989	2	-0.3797
Tmsb15a	12	0.11834	0.28447	0.909694	6226	5	0.12352	0.44777	0.60407	0.973945	12681	2	0.12352
Hist1h4j	11	0.11848	0.27082	0.909694	6227	5	-0.40367	0.81554	0.82396	1	16812	1	-0.40367
Clic6	11	0.11848	0.27082	0.909694	6228	5	-0.54421	0.95577	0.94673	1	18739	0	-0.54421
Zfp444	12	0.11857	0.28448	0.909694	6229	5	-0.26369	0.6651	0.76255	1	15401	1	-0.26369
Cenpq	12	0.1186	0.28448	0.909694	6230	3	0.17755	0.32244	0.49767	0.96125	10470	2	0.17755
Tfdp2	12	0.1186	0.28448	0.909694	6231	3	0.35244	0.026785	0.068091	0.776319	1810	3	0.35244
Vmn1r103	12	0.1186	0.28448	0.909694	6232	3	0.63428	0.029617	0.078459	0.817161	1962	5	0.63428
Uso1	12	0.1186	0.28448	0.909694	6233	3	-0.1714	0.38625	0.54928	0.96125	11730	2	-0.1714
Zfp81	12	0.1186	0.28448	0.909694	6234	3	-0.19679	0.66779	0.76556	1	15444	2	-0.19679
Ikzf4	12	0.1186	0.28448	0.909694	6235	4	-0.035517	0.053416	0.13414	0.866159	3162	3	-0.035517
Col4a2	12	0.1186	0.28448	0.909694	6236	4	-0.11592	0.93843	0.92943	1	18420	0	-0.11592
Trim71	12	0.1186	0.28448	0.909694	6237	3	0.099601	0.26417	0.43549	0.96125	9279	3	0.099601
Aoah	12	0.1186	0.28448	0.909694	6238	2	0.27239	0.42746	0.58808	0.969217	12408	2	0.27239
Wnk1	12	0.1186	0.28448	0.909694	6239	4	-0.33818	0.35499	0.52533	0.96125	11104	3	-0.33818
Bcl7c	12	0.1186	0.28448	0.909694	6240	3	0.27961	0.047436	0.1217	0.856218	2889	3	0.27961
Olfr881	12	0.1186	0.28448	0.909694	6241	4	0.19462	0.65425	0.75597	1	15251	2	0.19462
Ivns1abp	12	0.1186	0.28448	0.909694	6242	4	0.073627	0.1321	0.25835	0.886536	5926	4	0.073627
Brs3	11	0.11865	0.27123	0.909694	6243	4	-0.035956	0.53791	0.65664	0.992062	13722	1	-0.035956
Sh2d1b2	12	0.11881	0.28455	0.909694	6244	5	-0.1701	0.48868	0.63168	0.985993	13144	1	-0.1701
Paqr7	12	0.11882	0.28491	0.909694	6245	5	-0.46073	0.005864	0.019775	0.663307	573	2	-0.46073
Rtn2	12	0.11882	0.28491	0.909694	6246	4	-0.31367	0.74773	0.81252	1	16272	1	-0.31367
Adrm1	12	0.11882	0.28491	0.909694	6247	4	-0.22905	0.09732	0.21428	0.886536	4827	2	-0.22905
Gm15319	10	0.11895	0.27049	0.909694	6248	2	0.12537	0.048902	0.12295	0.856218	2954	3	0.12537
Gm3558	10	0.11895	0.27049	0.909694	6249	3	-0.24422	0.093886	0.19582	0.886536	4694	2	-0.24422
Avl9	10	0.11895	0.27049	0.909694	6250	2	0.70462	0.085607	0.18191	0.886536	4421	4	0.70462
Mzb1	10	0.11895	0.27049	0.909694	6251	2	-0.012534	0.54054	0.65042	0.990099	13766	1	-0.012534
Itga6	10	0.11895	0.27049	0.909694	6252	3	-0.20102	0.20946	0.35635	0.934404	8161	3	-0.20102
Trim31	10	0.11895	0.27049	0.909694	6253	2	-0.12461	0.29398	0.45616	0.96125	9908	3	-0.12461
Fam174a	10	0.11895	0.27049	0.909694	6254	3	-0.11151	0.57676	0.68319	1	14220	1	-0.11151
Adgre4	10	0.11895	0.27049	0.909694	6255	3	0.042616	0.14008	0.26203	0.886536	6189	3	0.042616
Anxa10	12	0.11897	0.28518	0.909694	6256	5	-0.23056	0.37457	0.54227	0.96125	11505	1	-0.23056
Vmn1r203	12	0.11902	0.28518	0.909694	6257	5	0.022917	0.014767	0.046421	0.772895	1157	1	0.022917
Tigd4	11	0.11904	0.27174	0.909694	6258	5	-0.3801	0.088756	0.19333	0.886536	4531	2	-0.3801
Cd226	12	0.11921	0.28518	0.909694	6259	5	-0.45709	0.53959	0.66177	0.992133	13746	2	-0.45709
Klk1b11	12	0.11941	0.28518	0.909694	6260	4	-0.043124	0.54675	0.66901	0.99616	13846	2	-0.043124
Psmd10	12	0.11947	0.28535	0.909694	6261	5	-0.35635	0.19162	0.3503	0.927944	7728	3	-0.35635
Ogg1	12	0.11948	0.28535	0.909694	6262	5	-0.13903	0.90018	0.89112	1	17772	1	-0.13903
Olfr90	11	0.1195	0.27214	0.909694	6263	5	-0.4645	0.30462	0.47133	0.96125	10098	2	-0.4645
Alms1	12	0.11954	0.28535	0.909694	6264	5	-0.086748	0.71328	0.79679	1	16000	1	-0.086748
Orm2	11	0.11968	0.27248	0.909694	6265	5	-0.4265	0.36969	0.52971	0.96125	11407	3	-0.4265
Rnf8	12	0.11977	0.28535	0.909694	6266	4	0.28132	0.044679	0.11776	0.856218	2751	4	0.28132
Hspb11	12	0.11977	0.28535	0.909694	6267	4	-0.061976	0.9705	0.96312	1	19014	0	-0.061976
Aamdc	12	0.11978	0.28535	0.909694	6268	5	-0.29739	0.46082	0.61152	0.97612	12848	2	-0.29739
Ptges	11	0.11979	0.27248	0.909694	6269	3	0.30175	0.12279	0.24337	0.886536	5663	3	0.30175
Agtr1a	11	0.11981	0.27248	0.909694	6270	4	0.05504	0.97559	0.96557	1	19131	0	0.05504
Spef1	12	0.11987	0.28535	0.909694	6271	3	0.1425	0.62532	0.73263	1	14834	2	0.1425
Napa	10	0.11987	0.27379	0.909694	6272	3	0.048834	0.084138	0.18064	0.886536	4375	3	0.048834
Pfas	10	0.11987	0.27379	0.909694	6273	3	-0.09722	0.30902	0.46614	0.96125	10196	2	-0.09722
Nop2	10	0.11987	0.27379	0.909694	6274	2	0.81956	0.0050989	0.016263	0.663307	523	5	0.81956
Vprbp	10	0.11987	0.27379	0.909694	6275	3	0.30626	0.038662	0.1005	0.84236	2421	2	0.30626
Alg11	10	0.11987	0.27379	0.909694	6276	3	0.1745	0.14486	0.26717	0.886536	6338	2	0.1745
Zfp207	10	0.11987	0.27379	0.909694	6277	2	0.16599	0.19257	0.33566	0.922212	7751	3	0.16599
Adar	10	0.11987	0.27379	0.909694	6278	3	-0.25053	0.41719	0.5458	0.96125	12226	1	-0.25053
Zfp600	10	0.11987	0.27379	0.909694	6279	4	-0.35722	0.28947	0.4518	0.96125	9799	1	-0.35722
Dtnb	12	0.11998	0.28535	0.909694	6280	5	-0.30767	0.30739	0.48201	0.96125	10169	2	-0.30767
1700020N15Rik	12	0.12006	0.28535	0.909694	6281	4	0.044462	0.35521	0.52533	0.96125	11119	2	0.044462
Rbm44	10	0.12007	0.2743	0.909694	6282	4	-0.21637	0.8393	0.83292	1	17018	1	-0.21637
Mthfd2	12	0.12009	0.28552	0.909694	6283	5	-0.42276	0.99627	0.99461	1	19556	0	-0.42276
Vrk3	12	0.12012	0.28552	0.909694	6284	5	-0.4872	0.55403	0.67849	1	13924	2	-0.4872
Cenpu	12	0.12013	0.28552	0.909694	6285	5	-0.29679	0.0742	0.17968	0.886536	4033	3	-0.29679
Aqp6	12	0.12017	0.28552	0.909694	6286	5	-0.39696	0.88937	0.88459	1	17591	1	-0.39696
Vps36	11	0.12021	0.27489	0.909694	6287	3	0.10614	0.29154	0.45374	0.96125	9844	2	0.10614
Dlx6	11	0.12021	0.27489	0.909694	6288	2	0.33403	0.14974	0.2837	0.900312	6502	4	0.33403
Defb38	11	0.12021	0.27489	0.909694	6289	3	-0.14413	0.32163	0.49069	0.96125	10435	3	-0.14413
Ccdc122	11	0.12021	0.27489	0.909694	6290	3	-0.31563	0.10391	0.21567	0.886536	5050	1	-0.31563
Klra1	11	0.12021	0.27489	0.909694	6291	4	0.13874	0.17644	0.32371	0.922212	7265	2	0.13874
Fpr-rs4	11	0.12021	0.27489	0.909694	6292	3	0.19909	0.025784	0.064624	0.774737	1755	3	0.19909
Snai3	11	0.12021	0.27489	0.909694	6293	3	-0.014618	0.94853	0.93778	1	18612	0	-0.014618
Kif4	11	0.12021	0.27489	0.909694	6294	3	0.24693	0.052293	0.13429	0.866159	3106	4	0.24693
Appbp2	11	0.12021	0.27489	0.909694	6295	3	-0.0031625	0.44782	0.58545	0.969217	12686	1	-0.0031625
Zc2hc1b	11	0.12021	0.27489	0.909694	6296	2	-0.054782	0.057469	0.1448	0.886536	3344	3	-0.054782
Ptges3	11	0.12021	0.27489	0.909694	6297	3	0.15698	0.23306	0.39189	0.944751	8636	2	0.15698
Dgcr8	11	0.12021	0.27489	0.909694	6298	4	0.12002	0.0013289	0.0043553	0.408129	205	4	0.12002
Stat1	11	0.12021	0.27489	0.909694	6299	2	0.19135	0.47444	0.60335	0.973945	12983	2	0.19135
Grwd1	11	0.12021	0.27489	0.909694	6300	3	-0.064746	0.097901	0.20713	0.886536	4843	2	-0.064746
1700011E24Rik	11	0.12021	0.27489	0.909694	6301	3	0.10682	0.33319	0.49716	0.96125	10671	2	0.10682
Olfr107	11	0.12021	0.27489	0.909694	6302	3	0.4207	0.3436	0.50789	0.96125	10874	2	0.4207
Ccdc101	12	0.12024	0.28552	0.909694	6303	5	-0.20748	0.023257	0.062266	0.774737	1632	5	-0.20748
Olfr283	12	0.1203	0.28552	0.909694	6304	4	-0.1767	0.66471	0.76206	1	15394	1	-0.1767
Stk32a	12	0.12034	0.28552	0.909694	6305	5	-0.47377	0.18963	0.34518	0.923771	7675	2	-0.47377
Defb48	12	0.12038	0.28552	0.909694	6306	5	-0.18289	0.19572	0.35689	0.934404	7840	1	-0.18289
Rnf214	10	0.12038	0.2751	0.909694	6307	5	-0.51233	0.80312	0.80825	1	16691	1	-0.51233
Gbp4	10	0.12038	0.2751	0.909694	6308	5	-0.47764	0.4469	0.56599	0.969217	12678	2	-0.47764
N4bp2l1	12	0.12038	0.28552	0.909694	6309	5	-0.42747	0.095526	0.21055	0.886536	4762	2	-0.42747
Olfr123	12	0.12042	0.28552	0.909694	6310	4	-0.10966	0.65922	0.75954	1	15315	1	-0.10966
Adgrf3	12	0.12051	0.28552	0.909694	6311	5	-0.22847	0.39978	0.56883	0.969217	11959	2	-0.22847
2810408A11Rik	12	0.12054	0.28552	0.909694	6312	4	-0.073098	0.70957	0.7944	1	15948	2	-0.073098
Cttn	11	0.12055	0.27739	0.909694	6313	4	-0.18922	0.58717	0.69544	1	14337	1	-0.18922
Thsd7a	12	0.12064	0.28552	0.909694	6314	4	0.064282	0.15628	0.29906	0.915521	6689	4	0.064282
Retn	12	0.12064	0.28552	0.909694	6315	5	-0.27063	0.33871	0.51021	0.96125	10773	2	-0.27063
Slfn1	12	0.12064	0.28552	0.909694	6316	4	-0.12343	0.15619	0.29778	0.915521	6679	4	-0.12343
Olfr582	12	0.12065	0.28552	0.909694	6317	5	0.020577	0.025192	0.065873	0.774737	1722	2	0.020577
Soga1	12	0.12068	0.28552	0.909694	6318	5	0.11986	0.43515	0.59624	0.972426	12537	3	0.11986
Ang2	12	0.1207	0.28552	0.909694	6319	5	-0.2152	0.26106	0.43178	0.958953	9211	2	-0.2152
Rinl	12	0.12079	0.28568	0.909694	6320	4	-0.045327	0.72041	0.80256	1	16102	1	-0.045327
Vmn1r14	12	0.12081	0.28568	0.909694	6321	5	-0.30399	0.51098	0.64493	0.988289	13391	2	-0.30399
Nelfe	12	0.12082	0.28568	0.909694	6322	5	-0.00045419	0.56374	0.68634	1	14063	2	-0.00045419
Prss38	12	0.12085	0.28568	0.909694	6323	4	-0.44154	0.52769	0.65376	0.990099	13598	1	-0.44154
Gm2016	12	0.12085	0.28568	0.909694	6324	4	-0.30941	0.21086	0.37761	0.940261	8195	2	-0.30941
Rims2	11	0.12088	0.27755	0.909694	6325	4	0.20697	0.91934	0.90719	1	18068	0	0.20697
Rttn	12	0.12101	0.28584	0.909694	6326	3	-0.37539	0.05525	0.13712	0.868289	3254	2	-0.37539
Spag11b	12	0.12109	0.28584	0.909694	6327	5	-0.16217	0.9819	0.97361	1	19251	0	-0.16217
Gatb	12	0.12116	0.28584	0.909694	6328	4	-0.38776	0.11408	0.23713	0.886536	5386	2	-0.38776
Smim12	12	0.12126	0.28584	0.909694	6329	3	-0.07276	0.37602	0.54433	0.96125	11527	3	-0.07276
Kank2	12	0.12127	0.28584	0.909694	6330	4	0.28421	0.56132	0.68452	1	14019	2	0.28421
2026-03-10	11	0.12134	0.27812	0.909694	6331	5	-0.26918	0.96256	0.9532	1	18865	0	-0.26918
Rab17	11	0.12134	0.27812	0.909694	6332	5	-0.2633	0.94938	0.9387	1	18625	0	-0.2633
Psma8	11	0.12134	0.27812	0.909694	6333	5	-0.19132	0.50439	0.62646	0.985993	13312	2	-0.19132
AI661453	11	0.12134	0.27812	0.909694	6334	5	-0.3946	0.9515	0.94133	1	18659	0	-0.3946
Stx1a	12	0.12147	0.286	0.909694	6335	5	-0.20093	0.66152	0.76079	1	15345	2	-0.20093
Catsper1	12	0.1216	0.28616	0.909694	6336	3	-0.14238	0.14555	0.27757	0.898445	6354	1	-0.14238
Tatdn3	12	0.12167	0.28634	0.909694	6337	5	-0.51512	0.45964	0.61071	0.976033	12827	2	-0.51512
Syp	12	0.12183	0.28634	0.909694	6338	4	-0.067932	0.25626	0.4253	0.958845	9109	3	-0.067932
Mki67	12	0.12201	0.28634	0.909694	6339	4	0.065118	0.92488	0.91203	1	18161	1	0.065118
Uchl3	12	0.12207	0.28729	0.909694	6340	3	0.046621	0.17291	0.32275	0.922212	7160	4	0.046621
Phf21a	12	0.12207	0.28729	0.909694	6341	2	0.18444	0.29818	0.47242	0.96125	9974	2	0.18444
Mtl5	12	0.12212	0.28823	0.909694	6342	4	-0.19664	0.96131	0.95257	1	18843	0	-0.19664
Eci3	12	0.12227	0.28857	0.909694	6343	5	-0.52092	0.48279	0.62838	0.985993	13065	1	-0.52092
Krr1	10	0.12231	0.27723	0.909694	6344	2	0.69323	0.010802	0.028067	0.67396	902	5	0.69323
Slfn9	12	0.12234	0.28857	0.909694	6345	4	-0.11322	0.055659	0.13863	0.873509	3272	5	-0.11322
Ism2	12	0.12238	0.28857	0.909694	6346	5	-0.31399	0.58683	0.70308	1	14333	1	-0.31399
Vmn2r103	12	0.12251	0.28881	0.909694	6347	2	-0.13964	0.30033	0.47579	0.96125	10022	1	-0.13964
Atf7ip	12	0.12251	0.28881	0.909694	6348	3	-0.13095	0.3571	0.52765	0.96125	11148	3	-0.13095
Ankrd34c	12	0.12251	0.28881	0.909694	6349	3	-0.22153	0.1659	0.31041	0.915772	6959	3	-0.22153
Chsy1	12	0.12251	0.28881	0.909694	6350	3	0.060128	0.4503	0.60491	0.974355	12713	2	0.060128
Grb10	12	0.12251	0.28881	0.909694	6351	5	0.17134	0.32945	0.50288	0.96125	10592	1	0.17134
Myo7a	12	0.12251	0.28881	0.909694	6352	5	-0.31523	0.98299	0.97523	1	19271	0	-0.31523
Vmn1r204	12	0.12251	0.28881	0.909694	6353	3	-0.023222	0.88346	0.88154	1	17503	1	-0.023222
Defa26	12	0.12251	0.28881	0.909694	6354	4	-0.20228	0.35823	0.52788	0.96125	11188	2	-0.20228
Pcdha6	12	0.12251	0.28881	0.909694	6355	4	0.094564	0.33602	0.50953	0.96125	10728	3	0.094564
Mvp	12	0.12251	0.28881	0.909694	6356	4	-0.11587	0.33172	0.50575	0.96125	10635	3	-0.11587
Idi1	12	0.12251	0.28881	0.909694	6357	4	0.036197	0.00023245	0.00078492	0.202785	77	5	0.036197
Gm2933	12	0.12251	0.28881	0.909694	6358	4	0.34723	0.018093	0.052974	0.772895	1362	4	0.34723
4930558K02Rik	12	0.12251	0.28881	0.909694	6359	4	0.047842	0.34365	0.5158	0.96125	10891	1	0.047842
Plcb2	12	0.12251	0.28881	0.909694	6360	3	0.23193	0.064905	0.16825	0.886536	3656	5	0.23193
Katnal1	12	0.12251	0.28881	0.909694	6361	3	-0.24085	0.27221	0.4462	0.96125	9430	2	-0.24085
Smg9	12	0.12251	0.28881	0.909694	6362	2	0.47751	0.025136	0.065775	0.774737	1717	5	0.47751
Upk3bl	12	0.12251	0.28881	0.909694	6363	3	0.41858	0.022127	0.060291	0.772895	1572	2	0.41858
Olfr958	12	0.12251	0.28881	0.909694	6364	4	0.12186	0.32558	0.50242	0.96125	10534	3	0.12186
Gm15085	12	0.12251	0.28881	0.909694	6365	2	0.092333	0.2062	0.37507	0.940261	8106	3	0.092333
Olfr770	12	0.12253	0.28905	0.909694	6366	5	-0.2906	0.92846	0.91555	1	18235	1	-0.2906
Psd3	7	0.12255	0.25652	0.909694	6367	3	-0.46055	0.26311	0.36259	0.940053	9254	1	-0.46055
Plekhs1	11	0.12256	0.27927	0.909694	6368	4	0.029651	0.1245	0.24565	0.886536	5709	3	0.029651
Gm8882	11	0.12256	0.27927	0.909694	6369	4	-0.08507	0.64618	0.74629	1	15137	2	-0.08507
Nt5e	11	0.12256	0.27927	0.909694	6370	4	-0.13237	0.0027745	0.011723	0.663307	333	2	-0.13237
Ssx9	11	0.12256	0.27927	0.909694	6371	4	0.19135	0.34307	0.5064	0.96125	10867	3	0.19135
Aldh1l2	11	0.12256	0.27927	0.909694	6372	5	-0.39067	0.76027	0.79704	1	16353	1	-0.39067
Olfr606	12	0.12257	0.28905	0.909694	6373	5	-0.38843	0.79858	0.83102	1	16640	1	-0.38843
Oser1	12	0.12257	0.28905	0.909694	6374	5	0.13079	0.57296	0.6934	1	14179	1	0.13079
Ankar	12	0.12259	0.28905	0.909694	6375	3	0.14082	0.0094905	0.02664	0.670157	819	1	0.14082
Cpeb4	10	0.1226	0.27723	0.909694	6376	2	0.3627	0.21483	0.36108	0.93885	8266	3	0.3627
Rps14	9	0.12265	0.26009	0.909694	6377	2	0.7658	0.010495	0.031283	0.695114	882	4	0.7658
Polr1e	9	0.12265	0.26009	0.909694	6378	3	-0.33635	0.84924	0.83436	1	17126	1	-0.33635
Gm14632	9	0.12265	0.26009	0.909694	6379	3	0.14636	0.053187	0.12554	0.856218	3154	3	0.14636
Kri1	9	0.12265	0.26009	0.909694	6380	2	0.69619	0.011768	0.033881	0.700567	954	4	0.69619
9030624G23Rik	9	0.12265	0.26009	0.909694	6381	3	0.39088	0.22225	0.36428	0.940261	8420	3	0.39088
Hist2h3c1	9	0.12265	0.26009	0.909694	6382	2	0.40108	0.067386	0.14718	0.886536	3755	2	0.40108
Gm14446	12	0.12265	0.28905	0.909694	6383	4	-0.064301	0.93103	0.92042	1	18261	0	-0.064301
Adam21	12	0.12267	0.28905	0.909694	6384	5	-0.35403	0.61641	0.72667	1	14716	1	-0.35403
Pdgfc	12	0.12277	0.28905	0.909694	6385	4	-0.2134	0.32244	0.49767	0.96125	10468	2	-0.2134
Carhsp1	12	0.12281	0.28905	0.909694	6386	5	-0.14104	0.29204	0.46626	0.96125	9852	3	-0.14104
Enam	11	0.12283	0.27986	0.909694	6387	3	0.13133	0.056441	0.14417	0.886536	3303	3	0.13133
Pgrmc1	12	0.12289	0.28905	0.909694	6388	5	-0.28255	0.4817	0.62718	0.985993	13053	2	-0.28255
Tle3	12	0.12292	0.28905	0.909694	6389	4	-0.16745	0.37048	0.53781	0.96125	11424	2	-0.16745
Emcn	12	0.12297	0.28905	0.909694	6390	5	-0.45068	0.041314	0.10569	0.84236	2566	3	-0.45068
Sri	12	0.12299	0.28905	0.909694	6391	4	-0.371	0.04669	0.1204	0.856218	2864	2	-0.371
Kcnip4	12	0.12301	0.28905	0.909694	6392	3	-0.24428	0.99637	0.99477	1	19559	0	-0.24428
Gm5800	12	0.12304	0.28905	0.909694	6393	4	-0.39935	0.072484	0.17778	0.886536	3970	2	-0.39935
Dgkd	12	0.12308	0.28905	0.909694	6394	5	-0.030589	0.48264	0.6276	0.985993	13062	2	-0.030589
Lmnb1	12	0.12308	0.28905	0.909694	6395	5	-0.32731	0.59803	0.71339	1	14467	1	-0.32731
Fam168b	12	0.12335	0.2894	0.909694	6396	4	-0.16009	0.94443	0.93581	1	18525	0	-0.16009
Maob	12	0.12345	0.2894	0.909694	6397	5	0.2189	0.13502	0.26204	0.886536	6022	2	0.2189
Traf4	12	0.12355	0.2895	0.909694	6398	3	0.06557	0.15156	0.28667	0.900312	6554	3	0.06557
Slc9a7	11	0.1237	0.28074	0.909694	6399	4	-0.017175	0.15306	0.28824	0.900312	6604	1	-0.017175
Olfr656	12	0.12396	0.2896	0.909694	6400	4	-0.16359	0.32981	0.50335	0.96125	10602	3	-0.16359
Trappc3	10	0.12406	0.28042	0.909694	6401	5	-0.44681	0.27703	0.43322	0.960174	9552	2	-0.44681
P2ry10	12	0.12407	0.2896	0.909694	6402	4	-0.23389	0.76336	0.81831	1	16378	1	-0.23389
Spice1	12	0.12412	0.28978	0.909694	6403	4	-0.25453	0.70999	0.7949	1	15954	2	-0.25453
Zfp362	12	0.12412	0.28978	0.909694	6404	5	-0.25911	0.20407	0.37337	0.940261	8064	3	-0.25911
Lamp5	12	0.12412	0.28978	0.909694	6405	4	-0.2533	0.6532	0.75597	1	15233	2	-0.2533
Npy6r	11	0.12418	0.28115	0.909694	6406	3	-0.30815	0.20545	0.35926	0.937616	8090	3	-0.30815
Dynll2	12	0.12422	0.28995	0.909694	6407	4	-0.026915	0.97332	0.96515	1	19079	0	-0.026915
Entpd5	12	0.12439	0.29013	0.909694	6408	5	-0.53994	0.9409	0.93309	1	18462	0	-0.53994
C2cd4b	12	0.12439	0.29013	0.909694	6409	5	-0.36039	0.16943	0.31415	0.916561	7058	3	-0.36039
Lrrc48	12	0.12439	0.29013	0.909694	6410	5	-0.12726	0.97278	0.96496	1	19067	0	-0.12726
Txndc11	12	0.12439	0.29013	0.909694	6411	5	-0.21943	0.64564	0.74676	1	15128	2	-0.21943
Gm13277	12	0.12439	0.29013	0.909694	6412	5	-0.42145	0.85642	0.86355	1	17199	1	-0.42145
Lysmd2	12	0.12439	0.29013	0.909694	6413	5	0.22074	0.14146	0.26792	0.886692	6228	4	0.22074
Fxyd2	12	0.12439	0.29013	0.909694	6414	5	-0.26767	0.93743	0.92835	1	18403	0	-0.26767
Ltbr	12	0.12439	0.29013	0.909694	6415	5	0.054401	0.23154	0.39804	0.944751	8602	1	0.054401
Rsad1	12	0.12456	0.29031	0.909694	6416	5	-0.15616	0.79579	0.82901	1	16619	1	-0.15616
Plekhd1	12	0.12456	0.29078	0.909694	6417	5	-0.43877	0.47588	0.62422	0.984699	12998	2	-0.43877
Olfr823	12	0.12456	0.29078	0.909694	6418	3	0.23656	0.49136	0.63245	0.985993	13168	1	0.23656
Metap2	10	0.12476	0.2815	0.909694	6419	5	-0.29106	0.020062	0.050928	0.772895	1459	3	-0.29106
Uchl1	12	0.12484	0.29125	0.909694	6420	4	-0.064411	0.74314	0.81212	1	16258	1	-0.064411
Lyzl4	12	0.12508	0.29125	0.909694	6421	4	0.067538	0.57519	0.695	1	14196	1	0.067538
Gtf2ird1	12	0.12527	0.29125	0.909694	6422	5	-0.33595	0.8522	0.85739	1	17153	1	-0.33595
Fgfr1	6	0.1254	0.23691	0.896107	6423	2	-0.28485	0.7849	0.76503	1	16541	0	-0.28485
Adap2	12	0.12545	0.29141	0.909694	6424	4	0.082107	0.10047	0.21903	0.886536	4930	3	0.082107
Rasl2-9	9	0.12547	0.26385	0.909694	6425	2	0.65935	0.26285	0.41358	0.954813	9247	2	0.65935
Taf11	10	0.12556	0.28216	0.909694	6426	4	-0.53174	0.92408	0.91136	1	18149	0	-0.53174
T	11	0.12567	0.28314	0.909694	6427	5	-0.26057	0.37368	0.53712	0.96125	11484	3	-0.26057
Dennd6a	10	0.1257	0.28216	0.909694	6428	3	0.33679	0.56619	0.6773	1	14091	2	0.33679
Polr3e	9	0.12573	0.26385	0.909694	6429	4	-0.014344	0.017435	0.044232	0.772895	1335	3	-0.014344
Adamts17	11	0.12574	0.28314	0.909694	6430	3	-0.035654	0.92468	0.91596	1	18153	0	-0.035654
Themis3	12	0.12581	0.29141	0.909694	6431	5	-0.45494	0.97402	0.96591	1	19103	0	-0.45494
Creb3	12	0.12581	0.29141	0.909694	6432	5	-0.21982	0.025916	0.066161	0.774737	1763	3	-0.21982
Kif22	12	0.12583	0.2915	0.909694	6433	5	-0.26902	0.99607	0.99434	1	19553	0	-0.26902
Vmn1r191	12	0.12605	0.29159	0.909694	6434	5	-0.12024	0.31641	0.49141	0.96125	10342	3	-0.12024
Snrnp48	12	0.12612	0.29232	0.909694	6435	3	0.26224	0.43526	0.59624	0.972426	12538	3	0.26224
Smok3a	12	0.12612	0.29232	0.909694	6436	3	-0.029458	0.29818	0.47242	0.96125	9979	2	-0.029458
Abtb1	12	0.12612	0.29232	0.909694	6437	3	0.19212	0.38987	0.55329	0.963546	11782	2	0.19212
Tas2r139	12	0.12612	0.29232	0.909694	6438	3	0.19614	0.15626	0.29842	0.915521	6688	4	0.19614
Gm6377	12	0.12612	0.29232	0.909694	6439	3	-0.076493	0.065476	0.16846	0.886536	3683	2	-0.076493
Olfr463	12	0.12612	0.29232	0.909694	6440	5	-0.23469	0.134	0.26156	0.886536	5981	3	-0.23469
Olfr1269	12	0.12612	0.29232	0.909694	6441	3	0.38531	0.62486	0.73205	1	14828	2	0.38531
Acsl6	12	0.12622	0.29315	0.909694	6442	5	-0.51763	0.29818	0.47242	0.96125	9978	1	-0.51763
Kcnn3	11	0.12637	0.28388	0.909694	6443	4	0.037254	0.55979	0.67482	1	13995	2	0.037254
Opn1sw	11	0.12649	0.28406	0.909694	6444	4	0.014679	0.80255	0.81654	1	16671	1	0.014679
Olfr16	11	0.12661	0.28406	0.909694	6445	4	-0.13158	0.94214	0.93051	1	18486	0	-0.13158
Hdx	12	0.12664	0.29341	0.909694	6446	5	-0.082152	0.012926	0.035074	0.701649	1040	3	-0.082152
Gm2696	12	0.12664	0.29341	0.909694	6447	4	-0.15133	0.6373	0.74165	1	15024	1	-0.15133
Sec31b	12	0.12664	0.29341	0.909694	6448	4	0.20039	0.43805	0.59884	0.97332	12590	3	0.20039
Uri1	11	0.12677	0.28406	0.909694	6449	5	-0.41859	0.23607	0.3949	0.944751	8700	3	-0.41859
Sbds	9	0.12688	0.26448	0.909694	6450	2	0.44969	0.24219	0.38938	0.944751	8813	3	0.44969
Elovl3	12	0.12704	0.29376	0.909694	6451	5	-0.069851	0.22429	0.39285	0.944751	8461	2	-0.069851
Map2k1	12	0.12704	0.29376	0.909694	6452	5	-0.11948	0.3852	0.54878	0.96125	11715	3	-0.11948
Tmem8c	12	0.12704	0.29376	0.909694	6453	5	-0.1886	0.18199	0.33904	0.922212	7460	4	-0.1886
Trabd	12	0.12704	0.29376	0.909694	6454	5	-0.37236	0.59384	0.70906	1	14413	1	-0.37236
Vmn1r19	12	0.12704	0.29376	0.909694	6455	5	-0.21676	0.96698	0.95987	1	18946	0	-0.21676
C130050O18Rik	11	0.12711	0.28407	0.909694	6456	5	-0.087881	0.3737	0.5384	0.96125	11489	2	-0.087881
Csn3	12	0.1274	0.29481	0.909694	6457	5	-0.34718	0.95652	0.94718	1	18754	0	-0.34718
Synj2bp	12	0.1274	0.29481	0.909694	6458	3	0.042929	0.3097	0.48454	0.96125	10217	2	0.042929
Ctnnbl1	12	0.1274	0.29481	0.909694	6459	2	0.27498	0.10128	0.21941	0.886536	4970	4	0.27498
Gm10324	12	0.1274	0.29481	0.909694	6460	3	0.16613	0.27344	0.44669	0.96125	9472	3	0.16613
D030056L22Rik	12	0.1274	0.29481	0.909694	6461	4	-0.24583	0.53851	0.66177	0.992133	13730	2	-0.24583
Serpinb9g	12	0.1274	0.29481	0.909694	6462	4	-0.18066	0.40336	0.57145	0.969217	12012	2	-0.18066
Lhx2	12	0.1274	0.29481	0.909694	6463	4	0.30359	0.01063	0.028998	0.67396	891	4	0.30359
Fam149b	12	0.1274	0.29481	0.909694	6464	3	0.12426	0.23501	0.39935	0.944751	8682	3	0.12426
Snw1	12	0.1274	0.29481	0.909694	6465	2	0.98623	0.002243	0.010988	0.663307	283	7	0.98623
Rdh7	12	0.1274	0.29481	0.909694	6466	4	0.15995	0.082874	0.19232	0.886536	4340	2	0.15995
D2Wsu81e	12	0.1274	0.29481	0.909694	6467	4	0.057926	0.012759	0.034778	0.700567	1036	5	0.057926
Vmn1r4	12	0.12761	0.29551	0.909694	6468	5	0.13951	0.16357	0.30742	0.915521	6897	3	0.13951
Mapk8	10	0.12765	0.28375	0.909694	6469	4	-0.073354	0.23486	0.3866	0.944751	8671	2	-0.073354
Krt78	12	0.12777	0.29551	0.909694	6470	5	-0.27183	0.95734	0.94775	1	18772	0	-0.27183
Noto	12	0.12793	0.2957	0.909694	6471	4	0.11427	0.87388	0.87393	1	17375	1	0.11427
Lamtor3	9	0.12798	0.26597	0.909694	6472	3	0.22657	0.068926	0.14984	0.886536	3820	3	0.22657
Pdk3	12	0.12814	0.29662	0.909694	6473	5	-0.48325	0.46047	0.61151	0.97612	12835	2	-0.48325
Hscb	12	0.12814	0.29662	0.909694	6474	3	-0.15446	0.27438	0.44669	0.96125	9476	2	-0.15446
Uroc1	12	0.12814	0.29662	0.909694	6475	3	0.16628	0.16709	0.31074	0.915772	6996	4	0.16628
Ifna7	12	0.12814	0.29662	0.909694	6476	4	0.11742	0.30033	0.47579	0.96125	10017	2	0.11742
Cxcr6	12	0.12814	0.29662	0.909694	6477	4	-0.28365	0.83951	0.85081	1	17032	1	-0.28365
Txndc15	12	0.12814	0.29662	0.909694	6478	3	0.40924	0.35715	0.52765	0.96125	11152	3	0.40924
Fbxo3	12	0.12814	0.29662	0.909694	6479	3	0.49898	0.097358	0.21428	0.886536	4830	3	0.49898
Tesc	12	0.12814	0.29662	0.909694	6480	4	-0.34856	0.33296	0.50722	0.96125	10667	3	-0.34856
Ubap2	12	0.12814	0.29662	0.909694	6481	3	0.36938	0.34285	0.51424	0.96125	10861	3	0.36938
Arhgef7	12	0.12814	0.29662	0.909694	6482	5	-0.20507	0.87832	0.87766	1	17433	1	-0.20507
Plekhh3	12	0.12814	0.29662	0.909694	6483	4	0.41776	0.0035916	0.014582	0.663307	401	4	0.41776
Ankrd37	12	0.12814	0.29662	0.909694	6484	4	-0.20262	0.1362	0.26336	0.886536	6079	1	-0.20262
Mef2a	12	0.12814	0.29662	0.909694	6485	4	0.38488	0.61183	0.72346	1	14643	2	0.38488
Eno3	12	0.12814	0.29662	0.909694	6486	4	-0.25059	0.17592	0.32784	0.922212	7249	2	-0.25059
Cdkn2d	12	0.12814	0.29662	0.909694	6487	3	0.031023	0.85519	0.86146	1	17184	1	0.031023
Cd180	12	0.12814	0.29662	0.909694	6488	4	-0.46024	0.45913	0.6107	0.976033	12822	2	-0.46024
Cxcr1	12	0.12814	0.29662	0.909694	6489	1	0.59946	0.002174	0.010855	0.663307	278	5	0.59946
Meis1	12	0.12814	0.29662	0.909694	6490	2	0.014479	0.28822	0.46004	0.96125	9760	3	0.014479
Shmt2	12	0.12814	0.29662	0.909694	6491	5	-0.20633	0.62692	0.73311	1	14860	1	-0.20633
Gpr137c	12	0.12814	0.29662	0.909694	6492	4	-0.035967	0.14209	0.26906	0.886692	6245	3	-0.035967
Sfxn2	12	0.12814	0.29662	0.909694	6493	3	-0.12455	0.023751	0.064246	0.774737	1651	4	-0.12455
Smok2b	12	0.12814	0.29662	0.909694	6494	5	-0.018306	0.78529	0.82654	1	16544	1	-0.018306
Klhl24	12	0.12814	0.29662	0.909694	6495	3	-0.29607	0.28921	0.46173	0.96125	9794	2	-0.29607
Lbp	12	0.12814	0.29662	0.909694	6496	4	-0.40918	0.96667	0.95944	1	18943	0	-0.40918
Ttf2	12	0.12814	0.29662	0.909694	6497	2	0.25138	0.19572	0.35689	0.934404	7839	3	0.25138
Ddit4l	12	0.12814	0.29662	0.909694	6498	2	-0.080785	0.57227	0.69282	1	14168	2	-0.080785
Vmn2r98	12	0.12814	0.29662	0.909694	6499	3	0.21273	0.023267	0.062266	0.774737	1633	4	0.21273
Tcf25	12	0.12814	0.29662	0.909694	6500	3	-0.031325	0.67978	0.77381	1	15580	2	-0.031325
4931423N10Rik	12	0.12814	0.29662	0.909694	6501	2	0.19327	0.095101	0.21055	0.886536	4749	3	0.19327
Ffar2	12	0.12814	0.29662	0.909694	6502	3	0.076688	0.18717	0.3425	0.922212	7616	3	0.076688
Islr2	12	0.12814	0.29662	0.909694	6503	4	-0.18582	0.86986	0.87149	1	17334	1	-0.18582
Plekhf1	12	0.12814	0.29662	0.909694	6504	3	-0.27681	0.89183	0.88583	1	17636	1	-0.27681
Rab39b	12	0.12814	0.29662	0.909694	6505	3	0.29809	0.41854	0.58189	0.969217	12264	2	0.29809
Frzb	12	0.12814	0.29662	0.909694	6506	2	0.12856	0.63581	0.74036	1	14996	2	0.12856
Mcidas	12	0.12814	0.29662	0.909694	6507	5	-0.24053	0.56109	0.68452	1	14015	2	-0.24053
Inpp5f	12	0.12814	0.29662	0.909694	6508	4	-0.38433	0.5688	0.69051	1	14119	2	-0.38433
Fgf6	12	0.12814	0.29662	0.909694	6509	5	0.0037196	0.9829	0.97504	1	19268	0	0.0037196
Mansc4	12	0.12814	0.29662	0.909694	6510	3	0.20743	0.33469	0.50881	0.96125	10709	2	0.20743
Siah1b	12	0.12814	0.29662	0.909694	6511	2	0.49295	0.0042213	0.015879	0.663307	460	5	0.49295
Dhx29	12	0.12814	0.29662	0.909694	6512	2	-0.098698	0.29667	0.47057	0.96125	9950	2	-0.098698
Tnfsf4	12	0.12814	0.29662	0.909694	6513	4	-0.087736	0.4257	0.58764	0.969217	12379	2	-0.087736
Phip	12	0.12814	0.29662	0.909694	6514	4	-0.3237	0.36194	0.53397	0.96125	11271	3	-0.3237
Grm3	12	0.12814	0.29662	0.909694	6515	3	0.096913	0.4634	0.61316	0.976412	12873	2	0.096913
Lrrc46	12	0.12814	0.29662	0.909694	6516	3	-0.14103	0.64424	0.74522	1	15108	1	-0.14103
Krtdap	12	0.12814	0.29662	0.909694	6517	4	-0.1004	0.34001	0.5109	0.96125	10803	3	-0.1004
Col10a1	12	0.12814	0.29662	0.909694	6518	2	0.12827	0.95623	0.94689	1	18749	0	0.12827
Hc	12	0.12814	0.29662	0.909694	6519	2	0.25796	0.099985	0.21874	0.886536	4918	3	0.25796
Kcna4	12	0.12814	0.29662	0.909694	6520	3	-0.0048495	0.65425	0.75597	1	15250	2	-0.0048495
Prf1	12	0.12814	0.29662	0.909694	6521	3	-0.064251	0.77532	0.82342	1	16473	1	-0.064251
Bcar1	12	0.12814	0.29662	0.909694	6522	5	-0.17475	0.42746	0.58808	0.969217	12407	2	-0.17475
Sco2	12	0.12814	0.29662	0.909694	6523	4	-0.30136	0.72433	0.80658	1	16148	1	-0.30136
Olfr1275	12	0.12814	0.29662	0.909694	6524	5	-0.22672	0.57872	0.69753	1	14238	2	-0.22672
Arhgef16	12	0.12814	0.29662	0.909694	6525	3	-0.0051862	0.02825	0.07419	0.808309	1884	2	-0.0051862
Ttc30a1	12	0.12814	0.29662	0.909694	6526	3	-0.028399	0.85627	0.86355	1	17196	1	-0.028399
Vmn2r3	12	0.12814	0.29662	0.909694	6527	2	0.02363	0.46658	0.61787	0.979546	12904	2	0.02363
Olfr1354	12	0.12814	0.29662	0.909694	6528	2	0.0093673	0.39314	0.55887	0.96566	11858	2	0.0093673
Chchd2	12	0.12814	0.29662	0.909694	6529	1	0.38841	0.051907	0.12875	0.856218	3089	4	0.38841
Aco1	12	0.12814	0.29662	0.909694	6530	2	0.23912	0.029525	0.078267	0.817161	1956	4	0.23912
Usp33	12	0.12814	0.29662	0.909694	6531	3	-0.21385	0.10399	0.2239	0.886536	5052	2	-0.21385
Car3	12	0.12814	0.29662	0.909694	6532	3	0.55754	0.25722	0.42605	0.958845	9132	3	0.55754
Sit1	12	0.12814	0.29662	0.909694	6533	3	-0.087048	0.42857	0.58852	0.969217	12426	1	-0.087048
C4b	12	0.12814	0.29662	0.909694	6534	4	-0.0011567	0.41981	0.58318	0.969217	12277	2	-0.0011567
Rtl1	12	0.12814	0.29662	0.909694	6535	3	0.16682	0.13583	0.26254	0.886536	6052	4	0.16682
Adarb1	12	0.12814	0.29662	0.909694	6536	3	0.55548	0.18218	0.33904	0.922212	7468	4	0.55548
Tmem8	12	0.12814	0.29662	0.909694	6537	2	-0.0043655	0.59543	0.71004	1	14439	2	-0.0043655
Ccdc167	12	0.12814	0.29662	0.909694	6538	1	0.24998	0.29354	0.46626	0.96125	9877	2	0.24998
Areg	12	0.12814	0.29662	0.909694	6539	4	-0.37736	0.82868	0.84462	1	16933	1	-0.37736
Pdhx	12	0.12814	0.29662	0.909694	6540	2	-0.049772	0.90975	0.90048	1	17907	1	-0.049772
Vmn2r104	12	0.12814	0.29662	0.909694	6541	4	-0.25949	0.015844	0.047739	0.772895	1231	2	-0.25949
Amfr	12	0.12814	0.29662	0.909694	6542	5	-0.35102	0.13699	0.2639	0.886536	6086	2	-0.35102
Rhag	12	0.12814	0.29662	0.909694	6543	3	-0.19499	0.0064985	0.021178	0.663307	619	2	-0.19499
Adgrg3	12	0.12814	0.29662	0.909694	6544	4	-0.13677	0.10491	0.22526	0.886536	5082	1	-0.13677
Praf2	12	0.12814	0.29662	0.909694	6545	4	-0.15869	0.8799	0.8785	1	17455	1	-0.15869
Ank	12	0.12814	0.29662	0.909694	6546	5	-0.013512	0.27905	0.45428	0.96125	9602	3	-0.013512
Nebl	12	0.12814	0.29662	0.909694	6547	4	0.71755	0.19539	0.35689	0.934404	7820	4	0.71755
Neurod2	12	0.12814	0.29662	0.909694	6548	2	-0.10347	0.78191	0.8257	1	16511	1	-0.10347
P3h4	12	0.12814	0.29662	0.909694	6549	5	-0.42317	0.93563	0.92494	1	18368	0	-0.42317
Sectm1b	12	0.12814	0.29662	0.909694	6550	1	0.041269	0.1344	0.26156	0.886536	6000	4	0.041269
Gpr27	12	0.12814	0.29662	0.909694	6551	3	0.05732	0.45633	0.60945	0.975159	12796	2	0.05732
Fat4	12	0.12814	0.29662	0.909694	6552	3	-0.19081	0.60192	0.71556	1	14515	1	-0.19081
Klrb1c	12	0.12814	0.29662	0.909694	6553	4	0.075617	0.40527	0.57494	0.969217	12051	2	0.075617
Sec13	10	0.12825	0.28512	0.909694	6554	5	-0.14467	0.096994	0.20095	0.886536	4822	3	-0.14467
Ube2dnl2	12	0.12849	0.29783	0.909694	6555	5	-0.38903	0.11559	0.23829	0.886536	5437	3	-0.38903
Fzd3	12	0.12849	0.29783	0.909694	6556	5	-0.15959	0.82075	0.84174	1	16868	1	-0.15959
Maf	12	0.12849	0.29783	0.909694	6557	5	-0.48528	0.99878	0.99832	1	19620	0	-0.48528
Spdef	12	0.12849	0.29783	0.909694	6558	5	-0.41766	0.91566	0.90478	1	18020	1	-0.41766
Cep83	12	0.12849	0.29783	0.909694	6559	5	-0.42634	0.017217	0.050776	0.772895	1309	1	-0.42634
Elovl2	12	0.12849	0.29783	0.909694	6560	5	-0.29159	0.070624	0.17491	0.886536	3887	2	-0.29159
Olfr1477	12	0.12849	0.29783	0.909694	6561	5	-0.19285	7.7704e-05	0.00028791	0.110286	52	1	-0.19285
Dgkz	12	0.12856	0.2981	0.909694	6562	4	-0.066356	0.41389	0.57834	0.969217	12168	2	-0.066356
Fanca	12	0.12856	0.2981	0.909694	6563	4	0.12199	0.018873	0.055363	0.772895	1411	3	0.12199
Dag1	12	0.12856	0.2981	0.909694	6564	4	0.096303	0.48601	0.62961	0.985993	13111	2	0.096303
Zfp319	12	0.12856	0.2981	0.909694	6565	5	-0.30245	0.9862	0.97902	1	19325	0	-0.30245
Kdelr3	12	0.12869	0.29827	0.909694	6566	4	-0.1171	0.85113	0.85659	1	17143	1	-0.1171
Ppapdc1a	10	0.12871	0.28532	0.909694	6567	5	-0.25109	0.23285	0.38443	0.944751	8626	2	-0.25109
Lgi1	12	0.129	0.29827	0.909694	6568	5	-0.25391	0.84208	0.85163	1	17055	1	-0.25391
Cox6a1	11	0.12906	0.28595	0.909694	6569	4	-0.12309	0.13461	0.26153	0.886536	6007	2	-0.12309
Ttl	11	0.12906	0.28595	0.909694	6570	4	-0.11232	0.075052	0.17463	0.886536	4065	4	-0.11232
Ppp1r1a	12	0.12909	0.29827	0.909694	6571	4	0.067097	0.92488	0.91203	1	18170	1	0.067097
Serpina1d	10	0.12911	0.28621	0.909694	6572	5	-0.43323	0.27255	0.43092	0.958953	9451	1	-0.43323
Cd164l2	9	0.1292	0.26966	0.909694	6573	2	0.32939	0.10187	0.19678	0.886536	4985	3	0.32939
Ddx46	8	0.12929	0.26816	0.909694	6574	2	0.4718	0.13097	0.24067	0.886536	5885	2	0.4718
Syne4	12	0.12944	0.29848	0.909694	6575	4	0.10136	0.10689	0.22642	0.886536	5155	1	0.10136
Ak2	12	0.12952	0.29848	0.909694	6576	4	-0.37102	0.41981	0.58318	0.969217	12276	2	-0.37102
Fabp5	12	0.1296	0.29848	0.909694	6577	2	0.32833	0.096033	0.21325	0.886536	4788	3	0.32833
Krtap6-2	12	0.1297	0.29848	0.909694	6578	2	-0.11133	0.26388	0.43377	0.960174	9276	3	-0.11133
Olfr1373	12	0.12975	0.29848	0.909694	6579	5	-0.2118	0.14792	0.28064	0.898445	6433	2	-0.2118
Hmg20b	11	0.12975	0.28702	0.909694	6580	5	-0.41615	0.24219	0.4007	0.945288	8815	1	-0.41615
H2bfm	11	0.12977	0.28718	0.909694	6581	5	-0.49689	0.11619	0.23016	0.886536	5456	3	-0.49689
Rlbp1	12	0.1298	0.29857	0.909694	6582	4	-0.16237	0.71114	0.79541	1	15974	2	-0.16237
Zdhhc12	11	0.12993	0.28718	0.909694	6583	4	-0.41871	0.17843	0.3251	0.922212	7329	3	-0.41871
Tcof1	11	0.12993	0.28718	0.909694	6584	3	0.090186	0.54217	0.65954	0.992133	13786	1	0.090186
Rpn2	11	0.12993	0.28718	0.909694	6585	2	1.5784	0.00062573	0.0019083	0.321702	124	6	1.5784
Cdk7	11	0.12993	0.28718	0.909694	6586	4	-0.19342	0.33016	0.49617	0.96125	10611	2	-0.19342
Xrcc2	11	0.12993	0.28718	0.909694	6587	2	0.7658	0.0057546	0.018538	0.663307	568	3	0.7658
Fdx1l	11	0.12993	0.28718	0.909694	6588	3	0.040434	0.15986	0.29981	0.915521	6773	2	0.040434
Dock7	11	0.12993	0.28718	0.909694	6589	4	-0.48428	0.43977	0.58191	0.969217	12612	1	-0.48428
E430025E21Rik	11	0.12993	0.28718	0.909694	6590	3	0.049722	0.076583	0.1761	0.886536	4131	4	0.049722
Fam19a5	11	0.13004	0.28887	0.909694	6591	3	-0.11232	0.84672	0.84724	1	17097	1	-0.11232
Gm4858	11	0.13004	0.28887	0.909694	6592	4	-0.40084	0.60711	0.71379	1	14587	2	-0.40084
G6pd2	11	0.13004	0.28887	0.909694	6593	3	-0.18261	0.36701	0.52872	0.96125	11353	3	-0.18261
Ufl1	11	0.13004	0.28887	0.909694	6594	3	-0.014344	0.40279	0.55215	0.962691	12001	2	-0.014344
Vmn1r52	11	0.13004	0.28887	0.909694	6595	5	-0.3097	0.48112	0.60611	0.975159	13047	1	-0.3097
Jade2	11	0.13004	0.28887	0.909694	6596	2	0.23064	0.42877	0.57022	0.969217	12434	2	0.23064
Ppid	11	0.13004	0.28887	0.909694	6597	4	0.11207	0.65996	0.7546	1	15327	2	0.11207
Stk11	11	0.13004	0.28887	0.909694	6598	5	-0.19342	0.25771	0.42304	0.957369	9137	2	-0.19342
Gm4340	11	0.13004	0.28887	0.909694	6599	1	0.58018	0.039681	0.10086	0.84236	2475	4	0.58018
Ddx25	11	0.13004	0.28887	0.909694	6600	2	0.030884	0.54617	0.66351	0.992318	13838	2	0.030884
Fignl1	11	0.13004	0.28887	0.909694	6601	4	-0.30402	0.64	0.74108	1	15054	2	-0.30402
Fpr3	11	0.13004	0.28887	0.909694	6602	4	-0.37922	0.24645	0.40506	0.95264	8910	2	-0.37922
Gtpbp6	11	0.13004	0.28887	0.909694	6603	3	-0.2427	0.67914	0.76824	1	15569	1	-0.2427
Sh2d4b	11	0.13004	0.28887	0.909694	6604	3	0.011035	0.30527	0.47222	0.96125	10124	2	0.011035
6030458C11Rik	11	0.13004	0.28887	0.909694	6605	4	-0.22724	0.69785	0.77335	1	15810	1	-0.22724
Art5	11	0.13004	0.28887	0.909694	6606	2	0.38537	0.23308	0.39189	0.944751	8638	2	0.38537
Nfia	11	0.13004	0.28887	0.909694	6607	3	0.20405	0.40305	0.55215	0.962691	12003	2	0.20405
Olfr1090	11	0.13004	0.28887	0.909694	6608	3	0.32939	0.3481	0.50943	0.96125	10955	3	0.32939
Slc35b1	11	0.13004	0.28887	0.909694	6609	2	-0.0038562	0.15524	0.29172	0.905976	6659	4	-0.0038562
Cdc37l1	11	0.13004	0.28887	0.909694	6610	3	-0.054704	0.88751	0.87597	1	17558	1	-0.054704
Pcdhb18	11	0.13004	0.28887	0.909694	6611	3	-0.21035	0.22393	0.38399	0.944751	8450	1	-0.21035
Cd82	12	0.13004	0.29889	0.909694	6612	4	-0.16992	0.80839	0.83226	1	16733	1	-0.16992
Yars2	12	0.13004	0.29889	0.909694	6613	5	-0.12478	0.53269	0.65713	0.992108	13655	1	-0.12478
S100a7a	12	0.13004	0.29889	0.909694	6614	4	-0.076887	0.003391	0.014193	0.663307	388	4	-0.076887
Zfp57	11	0.13011	0.29057	0.909694	6615	5	-0.37619	0.080276	0.18121	0.886536	4258	3	-0.37619
Gfap	9	0.13015	0.2726	0.909694	6616	4	0.068603	0.19517	0.32998	0.922212	7818	1	0.068603
Ak5	12	0.13022	0.29912	0.909694	6617	5	-0.27276	0.001167	0.003767	0.408129	185	3	-0.27276
Fdxacb1	12	0.13025	0.29912	0.909694	6618	4	0.053819	0.89889	0.88944	1	17748	1	0.053819
Sec1	12	0.13031	0.29912	0.909694	6619	3	0.040669	0.012747	0.034737	0.700567	1032	3	0.040669
Morc1	12	0.13042	0.29912	0.909694	6620	4	-0.15558	0.19584	0.35767	0.9349	7847	3	-0.15558
Mocos	10	0.13055	0.29068	0.909694	6621	4	-0.32242	0.61603	0.71757	1	14708	2	-0.32242
Supt16	10	0.13055	0.29068	0.909694	6622	1	0.10019	0.021303	0.052715	0.772895	1535	4	0.10019
Poc5	10	0.13055	0.29068	0.909694	6623	2	0.29297	0.41719	0.5458	0.96125	12224	2	0.29297
Gfm1	12	0.13057	0.29912	0.909694	6624	4	0.078038	0.39447	0.55961	0.96566	11884	2	0.078038
Dpysl2	12	0.13057	0.29912	0.909694	6625	4	-0.45946	0.71986	0.80216	1	16096	1	-0.45946
Olfr731	11	0.13077	0.29125	0.909694	6626	4	-0.20024	0.98195	0.97336	1	19252	0	-0.20024
Kcnq1	11	0.13077	0.29189	0.909694	6627	4	-0.32433	0.091828	0.19841	0.886536	4626	1	-0.32433
Fbxo27	11	0.13077	0.29189	0.909694	6628	3	0.18561	0.64943	0.74913	1	15190	2	0.18561
Gm14511	11	0.13077	0.29189	0.909694	6629	4	0.069382	0.095392	0.20422	0.886536	4755	4	0.069382
Clstn2	12	0.13079	0.29956	0.909694	6630	5	-0.22863	0.33642	0.50976	0.96125	10745	3	-0.22863
Brdt	12	0.13079	0.29956	0.909694	6631	5	-0.32213	0.027063	0.068092	0.776319	1819	3	-0.32213
Adat3	12	0.13079	0.29956	0.909694	6632	5	-0.14545	0.070963	0.17595	0.886536	3912	1	-0.14545
Bag2	12	0.13079	0.29956	0.909694	6633	5	-0.27078	0.71167	0.79586	1	15980	2	-0.27078
Fam69c	12	0.13079	0.29956	0.909694	6634	5	-0.15034	0.2456	0.41485	0.954813	8887	1	-0.15034
Dact3	12	0.13079	0.29956	0.909694	6635	5	0.09541	0.27926	0.45428	0.96125	9606	3	0.09541
Acaca	12	0.13079	0.29956	0.909694	6636	5	-0.38174	0.37048	0.53781	0.96125	11427	3	-0.38174
Tubd1	12	0.13079	0.29956	0.909694	6637	5	-0.20351	0.29354	0.46626	0.96125	9878	1	-0.20351
Lrrc10b	12	0.13079	0.29956	0.909694	6638	5	-0.35273	0.88768	0.88355	1	17564	1	-0.35273
Skiv2l	12	0.13079	0.29956	0.909694	6639	5	-0.28229	0.19391	0.35358	0.931398	7788	3	-0.28229
Lrrc7	12	0.13079	0.29956	0.909694	6640	5	0.19487	0.3164	0.49117	0.96125	10339	2	0.19487
Gpc4	12	0.13079	0.29956	0.909694	6641	5	0.23679	0.7845	0.82654	1	16536	1	0.23679
Taf4b	12	0.13104	0.30009	0.909694	6642	4	0.15889	0.24643	0.41569	0.954813	8908	3	0.15889
Abca4	12	0.13104	0.30009	0.909694	6643	4	0.042339	0.039392	0.10385	0.84236	2458	4	0.042339
Ptcra	12	0.13104	0.30009	0.909694	6644	4	-0.30948	0.045864	0.11894	0.856218	2810	4	-0.30948
1700008O03Rik	12	0.13104	0.30009	0.909694	6645	4	-0.13958	0.38036	0.54682	0.96125	11619	2	-0.13958
Vmn1r27	12	0.13117	0.30016	0.909694	6646	4	-0.038407	0.10048	0.21903	0.886536	4932	1	-0.038407
Fam122c	12	0.13122	0.30016	0.909694	6647	3	-0.14781	0.26291	0.43178	0.958953	9249	3	-0.14781
Tmed4	12	0.1314	0.30016	0.909694	6648	4	-0.23637	0.036054	0.096401	0.84236	2293	3	-0.23637
Znrf1	10	0.13145	0.29347	0.909694	6649	5	-0.53647	0.9478	0.93659	1	18603	0	-0.53647
Sat2	12	0.13148	0.30016	0.909694	6650	4	0.052159	0.50595	0.64156	0.988289	13332	2	0.052159
2026-09-11	12	0.13173	0.30016	0.909694	6651	4	-0.2259	0.25137	0.41924	0.954813	9001	2	-0.2259
Cwc15	10	0.13179	0.29347	0.909694	6652	5	-0.52565	0.065545	0.15117	0.886536	3684	1	-0.52565
Atrip	11	0.13198	0.29287	0.909694	6653	4	-0.36489	0.10687	0.21992	0.886536	5153	4	-0.36489
Olfr877	11	0.13204	0.29287	0.909694	6654	5	-0.43613	0.44296	0.5841	0.969217	12647	2	-0.43613
Ppp1r42	12	0.13221	0.30057	0.909694	6655	4	-0.031797	0.078129	0.18488	0.886536	4180	3	-0.031797
Cdk2ap1	11	0.13221	0.29305	0.909694	6656	5	-0.36489	0.6944	0.77335	1	15744	1	-0.36489
Jtb	10	0.13224	0.29407	0.909694	6657	4	-0.51698	0.99626	0.99515	1	19555	0	-0.51698
Tssk1	11	0.13273	0.29342	0.909694	6658	3	0.19909	0.092502	0.20007	0.886536	4647	2	0.19909
B3gnt4	11	0.13312	0.2938	0.909694	6659	4	-0.21318	0.30732	0.47337	0.96125	10154	2	-0.21318
Akr1c19	11	0.13312	0.2938	0.909694	6660	3	0.016529	0.04502	0.11591	0.856218	2776	2	0.016529
Copz1	11	0.13312	0.2938	0.909694	6661	4	-0.34625	0.035313	0.093988	0.84236	2252	4	-0.34625
Cstf3	11	0.13312	0.2938	0.909694	6662	4	-0.017864	0.0089196	0.025372	0.670157	788	4	-0.017864
Mertk	11	0.13312	0.2938	0.909694	6663	4	-0.26302	0.81949	0.82701	1	16853	1	-0.26302
Olfr1391	11	0.13312	0.2938	0.909694	6664	3	0.39533	0.067454	0.15967	0.886536	3757	3	0.39533
Smad6	11	0.13312	0.2938	0.909694	6665	5	-0.47009	0.94853	0.93778	1	18610	0	-0.47009
Xab2	10	0.1332	0.29643	0.909694	6666	2	0.20076	0.080104	0.17154	0.886536	4247	3	0.20076
Topaz1	10	0.1332	0.29643	0.909694	6667	3	-0.12765	0.89901	0.8862	1	17751	0	-0.12765
Mphosph10	10	0.1332	0.29643	0.909694	6668	3	-0.31766	0.23264	0.384	0.944751	8622	3	-0.31766
Nle1	10	0.1332	0.29643	0.909694	6669	3	0.027469	0.15531	0.28601	0.900312	6663	3	0.027469
Snip1	10	0.1332	0.29643	0.909694	6670	3	-0.20957	0.54354	0.65294	0.990099	13802	2	-0.20957
Khdrbs1	10	0.1332	0.29643	0.909694	6671	3	0.18526	0.03644	0.091949	0.84236	2309	3	0.18526
Pcyt1a	10	0.1332	0.29643	0.909694	6672	3	-0.14166	0.051709	0.12856	0.856218	3081	3	-0.14166
Uba52	10	0.1332	0.29643	0.909694	6673	3	-0.0070064	0.093886	0.19582	0.886536	4691	3	-0.0070064
Fam229a	12	0.13356	0.30109	0.909694	6674	4	0.072776	0.19572	0.35689	0.934404	7835	2	0.072776
Klc2	12	0.13356	0.30109	0.909694	6675	4	-0.42014	0.92488	0.91203	1	18159	1	-0.42014
Erich1	12	0.13356	0.30109	0.909694	6676	4	0.25721	0.22982	0.39638	0.944751	8564	3	0.25721
Acsm3	12	0.13356	0.30109	0.909694	6677	4	0.33119	0.066929	0.16969	0.886536	3732	4	0.33119
Ncoa6	12	0.13356	0.30109	0.909694	6678	4	-0.014665	0.96224	0.95284	1	18859	0	-0.014665
Olfr711	12	0.13356	0.30109	0.909694	6679	4	-0.17919	0.70169	0.79007	1	15854	1	-0.17919
Kremen1	12	0.13356	0.30109	0.909694	6680	4	0.15955	0.20156	0.37087	0.940261	8002	3	0.15955
Clgn	12	0.13356	0.30109	0.909694	6681	4	-0.41933	0.28918	0.46111	0.96125	9775	2	-0.41933
Pfkfb3	12	0.13356	0.30109	0.909694	6682	4	-0.14382	0.67797	0.77309	1	15553	2	-0.14382
1700066B19Rik	12	0.13356	0.30109	0.909694	6683	5	-0.2837	0.66614	0.76255	1	15416	1	-0.2837
Bag3	12	0.13356	0.30109	0.909694	6684	4	-0.10585	0.70531	0.79205	1	15896	2	-0.10585
Otoa	12	0.13356	0.30109	0.909694	6685	4	-0.038791	0.26558	0.43785	0.96125	9302	3	-0.038791
Olr1	12	0.13356	0.30109	0.909694	6686	5	-0.17123	0.50883	0.64339	0.988289	13367	2	-0.17123
Clec4g	12	0.13356	0.30109	0.909694	6687	5	-0.52853	0.91566	0.90478	1	18017	1	-0.52853
Ptpn4	12	0.13356	0.30109	0.909694	6688	5	-0.23533	0.10201	0.22009	0.886536	4986	3	-0.23533
Pdia2	12	0.13356	0.30109	0.909694	6689	4	-0.31005	0.36824	0.53638	0.96125	11378	1	-0.31005
Vmn1r41	11	0.1336	0.29425	0.909694	6690	4	-0.13158	0.35316	0.51705	0.96125	11078	3	-0.13158
Ccdc92	12	0.13371	0.30142	0.909694	6691	5	-0.2759	0.16759	0.31156	0.916561	7009	3	-0.2759
Dedd2	12	0.13378	0.30142	0.909694	6692	5	-0.34104	0.27474	0.44797	0.96125	9491	1	-0.34104
Gas6	12	0.13383	0.30151	0.909694	6693	5	-0.40381	0.72061	0.80256	1	16106	1	-0.40381
Olfr1198	12	0.13383	0.30151	0.909694	6694	5	-0.45616	0.093729	0.20861	0.886536	4687	2	-0.45616
Spin2c	12	0.13383	0.30151	0.909694	6695	5	-0.30569	0.22523	0.3938	0.944751	8474	1	-0.30569
Ppp1r8	12	0.13383	0.30151	0.909694	6696	5	-0.44426	0.1636	0.30742	0.915521	6900	2	-0.44426
AF251705	12	0.13383	0.30151	0.909694	6697	5	-0.070281	0.22605	0.39481	0.944751	8489	1	-0.070281
Elp5	12	0.13383	0.30151	0.909694	6698	5	-0.44913	0.6651	0.76255	1	15403	1	-0.44913
Pkn3	12	0.13383	0.30151	0.909694	6699	5	-0.16476	0.52232	0.65211	0.990099	13516	1	-0.16476
Mansc1	12	0.13383	0.30151	0.909694	6700	5	-0.30456	0.012515	0.034433	0.700567	1011	3	-0.30456
Nufip1	12	0.13383	0.30151	0.909694	6701	5	0.07023	0.33375	0.50767	0.96125	10679	3	0.07023
Vmn1r231	12	0.13383	0.30151	0.909694	6702	5	0.29832	0.04644	0.11969	0.856218	2839	5	0.29832
Bmp1	12	0.13388	0.3016	0.909694	6703	4	-0.3233	0.56468	0.68811	1	14077	1	-0.3233
Psmg1	11	0.13392	0.29462	0.909694	6704	5	-0.23309	0.60711	0.71379	1	14585	2	-0.23309
Cyp4a12a	12	0.13406	0.3016	0.909694	6705	5	-0.33423	0.053172	0.13126	0.859027	3148	4	-0.33423
Gramd1c	12	0.13406	0.3016	0.909694	6706	3	-0.17458	0.63854	0.7422	1	15035	2	-0.17458
Gm4944	12	0.13406	0.3016	0.909694	6707	4	-0.2837	0.89379	0.88685	1	17670	1	-0.2837
Eml1	12	0.13418	0.3016	0.909694	6708	2	0.26941	0.72093	0.80305	1	16113	2	0.26941
Lce3a	12	0.13422	0.3016	0.909694	6709	4	-0.20698	0.91497	0.90377	1	18007	1	-0.20698
Ube2dnl1	12	0.13429	0.3016	0.909694	6710	2	0.12242	0.096864	0.21428	0.886536	4810	4	0.12242
Gm20823	12	0.13429	0.3016	0.909694	6711	2	0.35864	0.025136	0.065775	0.774737	1716	5	0.35864
Polr1d	9	0.13444	0.27522	0.909694	6712	2	1.0226	0.010726	0.031773	0.696739	898	5	1.0226
Sfrp4	12	0.13453	0.3016	0.909694	6713	5	-0.42562	0.60396	0.71761	1	14539	2	-0.42562
Inpp1	11	0.13465	0.29462	0.909694	6714	5	-0.52345	0.91382	0.90161	1	17986	0	-0.52345
Tlx3	11	0.13489	0.29524	0.909694	6715	5	-0.026404	0.48992	0.61508	0.977664	13155	2	-0.026404
Capn15	12	0.13501	0.3018	0.909694	6716	4	-0.03297	0.023751	0.064246	0.774737	1650	4	-0.03297
Fam60a	11	0.13516	0.29591	0.909694	6717	4	-0.34841	0.1214	0.23931	0.886536	5612	2	-0.34841
Npm2	11	0.13516	0.29591	0.909694	6718	3	0.049772	0.37539	0.54015	0.96125	11511	2	0.049772
Polr2d	11	0.13516	0.29591	0.909694	6719	2	1.2297	0.0020698	0.0098313	0.663307	269	6	1.2297
Eef2	11	0.13516	0.29591	0.909694	6720	3	0.82521	0.013241	0.041049	0.772895	1067	5	0.82521
Mlxip	11	0.13516	0.29591	0.909694	6721	4	-0.17065	0.28805	0.45125	0.96125	9757	1	-0.17065
BC061237	11	0.13516	0.29591	0.909694	6722	3	0.31291	0.32273	0.4933	0.96125	10478	2	0.31291
Cmbl	11	0.13516	0.29591	0.909694	6723	2	-0.18761	0.012559	0.039696	0.763431	1012	3	-0.18761
Unk	11	0.13521	0.29612	0.909694	6724	4	0.062302	0.34963	0.51195	0.96125	10999	2	0.062302
Tma7	11	0.13522	0.29612	0.909694	6725	5	-0.2978	0.63831	0.7389	1	15034	2	-0.2978
Tmem123	12	0.13531	0.3018	0.909694	6726	4	-0.27717	0.79579	0.82901	1	16621	1	-0.27717
Rasip1	12	0.13551	0.302	0.909694	6727	5	0.1372	0.60518	0.71877	1	14552	2	0.1372
Pif1	9	0.13554	0.27587	0.909694	6728	4	-0.31563	0.9502	0.93449	1	18641	0	-0.31563
Ssxb1	11	0.13556	0.2969	0.909694	6729	4	-0.19342	0.024823	0.061471	0.772895	1700	4	-0.19342
Zfp760	12	0.13563	0.302	0.909694	6730	4	0.25307	0.46261	0.61316	0.976412	12861	2	0.25307
Ppt1	12	0.13577	0.302	0.909694	6731	4	-0.41043	0.95363	0.94463	1	18695	0	-0.41043
Saa4	12	0.13587	0.30216	0.909694	6732	5	-0.35502	0.61474	0.72609	1	14696	2	-0.35502
Gucy2e	12	0.13599	0.30216	0.909694	6733	5	-0.27391	0.031977	0.084741	0.823858	2085	2	-0.27391
Ndufaf6	11	0.136	0.29742	0.909694	6734	5	-0.05479	0.39104	0.54866	0.96125	11807	2	-0.05479
Rbm48	12	0.13611	0.30216	0.909694	6735	4	-0.24471	0.037449	0.099568	0.84236	2352	4	-0.24471
Sdr9c7	12	0.13624	0.30253	0.909694	6736	5	-0.10632	0.88234	0.88054	1	17489	1	-0.10632
Trub1	12	0.13624	0.30253	0.909694	6737	3	-0.12929	0.81376	0.83826	1	16795	1	-0.12929
Vgll4	12	0.13632	0.30253	0.909694	6738	4	-0.010434	0.3341	0.50824	0.96125	10700	2	-0.010434
Mrps33	12	0.13633	0.30253	0.909694	6739	5	-0.53064	0.89074	0.885	1	17621	1	-0.53064
Fhl1	11	0.13636	0.29772	0.909694	6740	4	-0.3341	0.018154	0.050301	0.772895	1367	2	-0.3341
Gm14351	3	0.13648	0.20812	0.893466	6741	1	0.55856	0.21097	0.23093	0.886536	8196	1	0.55856
Rcbtb1	12	0.13652	0.30273	0.909694	6742	5	-0.50483	0.59748	0.71339	1	14459	2	-0.50483
Timp4	12	0.13682	0.30273	0.909694	6743	4	0.041681	0.19344	0.35171	0.928737	7775	3	0.041681
Gm16451	9	0.13684	0.27652	0.909694	6744	3	-0.30884	0.44839	0.56167	0.966419	12696	2	-0.30884
5430421N21Rik	12	0.137	0.30294	0.909694	6745	4	-0.18043	0.1796	0.33276	0.922212	7389	2	-0.18043
Tmem43	12	0.13701	0.30294	0.909694	6746	3	-0.089622	0.61337	0.72405	1	14672	2	-0.089622
Map3k13	12	0.13712	0.30294	0.909694	6747	4	-0.32377	0.78151	0.8257	1	16509	1	-0.32377
Olfr50	12	0.13724	0.30315	0.909694	6748	5	-0.30501	0.98872	0.98289	1	19377	0	-0.30501
Snx33	12	0.13726	0.30315	0.909694	6749	5	-0.37418	0.27474	0.44797	0.96125	9478	3	-0.37418
Il1rn	12	0.13734	0.30332	0.909694	6750	5	-0.17181	0.59543	0.71004	1	14431	2	-0.17181
Olfr970	12	0.13741	0.30332	0.909694	6751	5	-0.25122	0.19097	0.34965	0.927944	7720	3	-0.25122
Myo1d	12	0.13746	0.30332	0.909694	6752	4	0.075856	0.452	0.60782	0.975159	12730	2	0.075856
Mcm6	8	0.1375	0.27682	0.909694	6753	4	-0.56802	0.073026	0.14909	0.886536	3989	2	-0.56802
Hcls1	11	0.13754	0.29838	0.909694	6754	5	-0.47528	0.97641	0.96654	1	19143	0	-0.47528
Hist1h2ac	12	0.13758	0.30343	0.909694	6755	5	0.030938	0.0048449	0.017481	0.663307	506	4	0.030938
Serpina1a	11	0.13762	0.29882	0.909694	6756	5	0.20461	0.47709	0.60513	0.974355	13013	2	0.20461
Cdk20	12	0.13767	0.30354	0.909694	6757	5	-0.16493	0.55308	0.67849	1	13918	2	-0.16493
Megf8	12	0.13782	0.30372	0.909694	6758	4	-0.16141	0.31866	0.49561	0.96125	10379	3	-0.16141
Ctsd	12	0.13783	0.30372	0.909694	6759	5	-0.17909	0.17128	0.31624	0.917358	7112	3	-0.17909
Diap3	12	0.13799	0.30372	0.909694	6760	4	-0.068968	0.47652	0.62422	0.984699	13006	2	-0.068968
1810013L24Rik	8	0.13803	0.281	0.909694	6761	1	0.1018	0.053093	0.12092	0.856218	3143	3	0.1018
Ret	11	0.13805	0.30053	0.909694	6762	3	0.11861	0.85356	0.8524	1	17171	1	0.11861
Peg10	12	0.13806	0.30372	0.909694	6763	3	-0.011862	0.54822	0.67014	0.996696	13867	2	-0.011862
Igfals	12	0.13819	0.30372	0.909694	6764	5	-0.32621	0.34631	0.51964	0.96125	10943	2	-0.32621
Olfr630	12	0.1382	0.30372	0.909694	6765	5	-0.12846	0.9394	0.93084	1	18434	0	-0.12846
Rimkla	12	0.13822	0.30372	0.909694	6766	4	-0.23373	0.60579	0.71926	1	14568	2	-0.23373
Tmprss7	12	0.13825	0.30392	0.909694	6767	5	-0.4399	0.91298	0.90213	1	17974	1	-0.4399
Olfr685	12	0.13831	0.30412	0.909694	6768	5	-0.4982	0.56029	0.68337	1	14006	2	-0.4982
Zdhhc7	11	0.13835	0.30108	0.909694	6769	2	0.25218	0.47531	0.60335	0.973945	12994	2	0.25218
Mgat4e	12	0.13849	0.30451	0.909694	6770	3	0.12573	0.24276	0.41183	0.954813	8828	1	0.12573
Setd1b	12	0.13853	0.30451	0.909694	6771	4	-0.29422	0.89686	0.88824	1	17717	1	-0.29422
Gstm7	12	0.1386	0.30451	0.909694	6772	4	-0.13294	0.0028352	0.012472	0.663307	340	4	-0.13294
Defb14	12	0.13868	0.30466	0.909694	6773	4	-0.18063	0.12252	0.25029	0.886536	5657	3	-0.18063
4930427A07Rik	12	0.13897	0.30486	0.909694	6774	5	-0.34423	0.50705	0.64273	0.988289	13348	2	-0.34423
Luzp4	9	0.13906	0.27814	0.909694	6775	4	-0.12056	0.79234	0.7887	1	16598	1	-0.12056
Bbc3	12	0.1391	0.30486	0.909694	6776	5	-0.17404	0.29242	0.46626	0.96125	9861	3	-0.17404
Smlr1	12	0.13911	0.30486	0.909694	6777	5	0.064041	0.23154	0.39804	0.944751	8599	3	0.064041
Zfp953	12	0.13916	0.30486	0.909694	6778	4	-0.15669	0.16832	0.31349	0.916561	7035	2	-0.15669
Abhd16b	12	0.13918	0.30486	0.909694	6779	4	0.13372	0.72107	0.80358	1	16116	1	0.13372
Alg14	12	0.13918	0.3072	0.909694	6780	2	0.61629	0.0013756	0.0042901	0.408129	216	5	0.61629
Pnpla8	12	0.13918	0.3072	0.909694	6781	3	-0.11188	0.84402	0.85374	1	17070	1	-0.11188
Olfr1124	12	0.13918	0.3072	0.909694	6782	4	-0.11249	0.59912	0.71339	1	14485	2	-0.11249
Olfr514	12	0.13918	0.3072	0.909694	6783	4	-0.057184	0.97354	0.96534	1	19090	0	-0.057184
Scgb2b3	12	0.13918	0.3072	0.909694	6784	4	0.017698	0.58066	0.69867	1	14257	1	0.017698
Hmox2	12	0.13918	0.3072	0.909694	6785	4	-0.034666	0.067792	0.17038	0.886536	3775	5	-0.034666
Qpctl	12	0.13918	0.3072	0.909694	6786	4	-0.080047	0.20108	0.36988	0.940261	7985	3	-0.080047
Dnm3	12	0.13918	0.3072	0.909694	6787	4	-0.26209	0.67228	0.76961	1	15500	2	-0.26209
Cybb	12	0.13918	0.3072	0.909694	6788	3	0.27833	0.093134	0.20704	0.886536	4658	4	0.27833
Ptger3	12	0.13918	0.3072	0.909694	6789	5	-0.34389	0.0054775	0.019166	0.663307	551	2	-0.34389
Olfr771	12	0.13918	0.3072	0.909694	6790	4	-0.064954	0.28453	0.45874	0.96125	9698	3	-0.064954
Pptc7	12	0.13918	0.3072	0.909694	6791	4	-0.23377	0.89244	0.88665	1	17651	1	-0.23377
A430005L14Rik	12	0.13918	0.3072	0.909694	6792	5	-0.29209	0.18608	0.3416	0.922212	7568	3	-0.29209
E030002O03Rik	12	0.13918	0.3072	0.909694	6793	3	-0.22697	0.65611	0.7565	1	15265	1	-0.22697
Mrpl41	12	0.13918	0.3072	0.909694	6794	3	0.3548	0.28406	0.45737	0.96125	9694	2	0.3548
Nobox	12	0.13918	0.3072	0.909694	6795	3	0.1074	0.16575	0.30954	0.915772	6956	2	0.1074
Olfr224	12	0.13918	0.3072	0.909694	6796	3	0.36113	0.093687	0.2075	0.886536	4681	3	0.36113
Exosc2	12	0.13918	0.3072	0.909694	6797	4	-0.044311	0.20246	0.37263	0.940261	8023	4	-0.044311
Hoxb4	12	0.13918	0.3072	0.909694	6798	3	0.0087709	0.23762	0.40582	0.953984	8722	2	0.0087709
Stk31	12	0.13918	0.3072	0.909694	6799	2	0.33644	0.97278	0.96496	1	19070	0	0.33644
Mcpt2	12	0.13918	0.3072	0.909694	6800	4	-0.13697	0.26436	0.43609	0.96125	9286	2	-0.13697
Gm14743	12	0.13918	0.3072	0.909694	6801	4	0.081497	0.1413	0.26711	0.886536	6220	4	0.081497
Tmtc2	12	0.13918	0.3072	0.909694	6802	3	0.042372	0.10713	0.22664	0.886536	5162	3	0.042372
Pm20d1	12	0.13918	0.3072	0.909694	6803	2	0.10121	0.88654	0.88334	1	17546	1	0.10121
Pgf	12	0.13918	0.3072	0.909694	6804	5	-0.29031	0.91195	0.90172	1	17968	1	-0.29031
Slc8b1	12	0.13918	0.3072	0.909694	6805	3	0.057647	0.40771	0.57494	0.969217	12073	3	0.057647
Fbll1	12	0.13918	0.3072	0.909694	6806	5	-0.21077	0.35521	0.52533	0.96125	11123	2	-0.21077
Il18bp	12	0.13918	0.3072	0.909694	6807	3	-0.27605	0.38244	0.54791	0.96125	11664	1	-0.27605
Rragd	12	0.13918	0.3072	0.909694	6808	3	-0.088146	0.1394	0.26571	0.886536	6176	4	-0.088146
Zp3r	12	0.13918	0.3072	0.909694	6809	3	0.42595	0.14449	0.27427	0.895243	6325	2	0.42595
Ctnnd2	12	0.13918	0.3072	0.909694	6810	4	-0.014856	0.12606	0.25251	0.886536	5754	4	-0.014856
Tmeff1	12	0.13918	0.3072	0.909694	6811	3	-0.34518	0.37116	0.53922	0.96125	11444	3	-0.34518
Slitrk3	12	0.13918	0.3072	0.909694	6812	3	-0.13861	0.043355	0.10938	0.84236	2683	1	-0.13861
Tmem184b	12	0.13918	0.3072	0.909694	6813	3	0.06789	0.39793	0.56636	0.969217	11941	1	0.06789
Olfr1417	12	0.13918	0.3072	0.909694	6814	3	0.29218	0.032555	0.084987	0.823858	2113	2	0.29218
Foxb2	12	0.13918	0.3072	0.909694	6815	4	0.06886	0.71744	0.79955	1	16070	2	0.06886
Rsbn1l	12	0.13918	0.3072	0.909694	6816	3	0.49064	0.39793	0.56636	0.969217	11942	1	0.49064
Zfp384	12	0.13918	0.3072	0.909694	6817	4	-0.41943	0.032832	0.085391	0.823858	2128	2	-0.41943
Krtap5-4	12	0.13918	0.3072	0.909694	6818	3	-0.07682	0.148	0.28064	0.898445	6446	3	-0.07682
Sphkap	12	0.13918	0.3072	0.909694	6819	4	-0.35124	0.49438	0.6341	0.986501	13212	2	-0.35124
Lyz2	12	0.13918	0.3072	0.909694	6820	4	-0.26622	0.95822	0.94899	1	18787	0	-0.26622
Gc	12	0.13918	0.3072	0.909694	6821	3	0.15604	0.27863	0.45428	0.96125	9592	2	0.15604
Olfr739	12	0.13918	0.3072	0.909694	6822	3	0.031602	0.84134	0.85163	1	17042	1	0.031602
Uqcr10	12	0.13918	0.3072	0.909694	6823	3	-0.034757	0.36159	0.53324	0.96125	11251	3	-0.034757
Fam3c	12	0.13918	0.3072	0.909694	6824	4	-0.20506	0.29987	0.47383	0.96125	10003	3	-0.20506
Gle1	12	0.13918	0.3072	0.909694	6825	3	-0.16814	0.039682	0.10399	0.84236	2477	4	-0.16814
Olfr683	12	0.13918	0.3072	0.909694	6826	4	-0.43365	0.93901	0.92961	1	18430	0	-0.43365
Car4	12	0.13918	0.3072	0.909694	6827	3	-0.20754	0.20269	0.37263	0.940261	8027	1	-0.20754
Sall3	12	0.13918	0.3072	0.909694	6828	4	-0.33677	0.91855	0.90826	1	18062	1	-0.33677
Zfp874a	12	0.13918	0.3072	0.909694	6829	3	0.17558	0.17206	0.31744	0.917358	7134	3	0.17558
Cenpa	12	0.13918	0.3072	0.909694	6830	4	-0.10212	0.03047	0.0799	0.817161	2003	4	-0.10212
Slc39a6	12	0.13918	0.3072	0.909694	6831	3	0.04238	0.28306	0.45648	0.96125	9656	3	0.04238
Clec2g	12	0.13918	0.3072	0.909694	6832	3	0.76805	0.016738	0.049813	0.772895	1286	6	0.76805
Lrrc3b	12	0.13918	0.3072	0.909694	6833	3	0.038275	0.057362	0.14569	0.886536	3340	4	0.038275
Olah	12	0.13918	0.3072	0.909694	6834	3	0.32861	0.02832	0.075825	0.817161	1889	5	0.32861
Adnp	12	0.13918	0.3072	0.909694	6835	3	1.3803	0.00031743	0.0010118	0.237624	88	7	1.3803
Id3	12	0.13918	0.3072	0.909694	6836	4	0.17331	0.65621	0.75724	1	15286	2	0.17331
Otud7b	12	0.13918	0.3072	0.909694	6837	4	0.44406	0.024787	0.065559	0.774737	1698	3	0.44406
Foxj2	12	0.13918	0.3072	0.909694	6838	3	-0.06351	0.40462	0.57383	0.969217	12042	3	-0.06351
Nnmt	12	0.13918	0.3072	0.909694	6839	2	0.234	0.40896	0.57549	0.969217	12084	3	0.234
Gm7073	12	0.13918	0.3072	0.909694	6840	3	0.029179	0.71744	0.79955	1	16068	2	0.029179
Slc5a1	12	0.13918	0.3072	0.909694	6841	4	-0.23155	0.86144	0.86688	1	17260	1	-0.23155
Gm13057	12	0.13918	0.3072	0.909694	6842	5	-0.21494	0.194	0.35358	0.931398	7791	3	-0.21494
Gpr107	12	0.13918	0.3072	0.909694	6843	5	-0.41597	0.54904	0.6719	0.998258	13879	2	-0.41597
Dcc	12	0.13918	0.3072	0.909694	6844	4	-0.36156	0.071125	0.17617	0.886536	3919	4	-0.36156
Gfpt1	12	0.13918	0.3072	0.909694	6845	3	0.06645	0.7533	0.81337	1	16311	1	0.06645
Asrgl1	12	0.13918	0.3072	0.909694	6846	3	0.076924	0.59356	0.70857	1	14409	2	0.076924
Tmem204	12	0.13918	0.3072	0.909694	6847	3	0.087653	0.37844	0.54682	0.96125	11582	2	0.087653
Smarcal1	12	0.13918	0.3072	0.909694	6848	3	-0.15493	0.93797	0.92873	1	18411	0	-0.15493
Lypd4	12	0.13918	0.3072	0.909694	6849	4	-0.074772	0.086784	0.19917	0.886536	4459	4	-0.074772
Nlrp9c	12	0.13918	0.3072	0.909694	6850	3	0.24062	0.17855	0.32978	0.922212	7346	4	0.24062
Ugt2b5	12	0.13918	0.3072	0.909694	6851	4	-0.20974	0.29354	0.46626	0.96125	9872	1	-0.20974
Bicd2	12	0.13918	0.3072	0.909694	6852	3	0.1978	0.057558	0.14704	0.886536	3351	2	0.1978
AF366264	12	0.13918	0.3072	0.909694	6853	3	0.067766	0.16567	0.30844	0.915521	6943	2	0.067766
Gm12253	12	0.13918	0.3072	0.909694	6854	3	0.14685	0.36146	0.53183	0.96125	11239	2	0.14685
Cyp2d12	12	0.13918	0.3072	0.909694	6855	4	-0.28212	0.40462	0.57383	0.969217	12025	3	-0.28212
Hilpda	12	0.13918	0.3072	0.909694	6856	2	0.16398	0.89379	0.88685	1	17669	1	0.16398
Defb1	12	0.13918	0.3072	0.909694	6857	3	0.0049073	0.1176	0.24167	0.886536	5499	3	0.0049073
Olfr974	12	0.13918	0.3072	0.909694	6858	3	-0.20525	0.30775	0.48247	0.96125	10174	2	-0.20525
Hba-a1	12	0.13944	0.30973	0.909694	6859	5	-0.30685	0.97676	0.96911	1	19151	0	-0.30685
Zbtb9	10	0.13956	0.3004	0.909694	6860	4	-0.24256	0.076895	0.16597	0.886536	4133	2	-0.24256
Igbp1	10	0.13959	0.3004	0.909694	6861	4	-0.22655	0.10593	0.21451	0.886536	5118	2	-0.22655
Aqp5	12	0.1396	0.30992	0.909694	6862	4	-0.055193	0.082877	0.19232	0.886536	4345	2	-0.055193
Tmem41a	12	0.1396	0.30992	0.909694	6863	4	0.24862	0.27963	0.45428	0.96125	9617	2	0.24862
Ppa2	12	0.1396	0.30992	0.909694	6864	3	-0.07826	0.079635	0.18552	0.886536	4229	2	-0.07826
Cabin1	12	0.1396	0.30992	0.909694	6865	3	0.40791	0.04285	0.10818	0.84236	2657	5	0.40791
Olfr527	12	0.1396	0.30992	0.909694	6866	4	-0.2468	0.90274	0.89398	1	17809	1	-0.2468
Olfr331	12	0.1396	0.30992	0.909694	6867	4	-0.23512	0.56652	0.6894	1	14095	1	-0.23512
Ttc9	12	0.1396	0.30992	0.909694	6868	3	-0.004233	0.60165	0.71556	1	14512	2	-0.004233
Olfr298	12	0.13964	0.31011	0.909694	6869	5	-0.1193	0.134	0.26156	0.886536	5982	2	-0.1193
Sstr2	12	0.13964	0.31011	0.909694	6870	4	-0.1355	0.91642	0.90582	1	18037	1	-0.1355
Coa6	12	0.1397	0.31011	0.909694	6871	5	-0.17111	0.4893	0.63168	0.985993	13148	2	-0.17111
Klhl1	12	0.13973	0.31011	0.909694	6872	4	0.014252	0.88768	0.88355	1	17570	1	0.014252
Olfr1510	11	0.13977	0.30168	0.909694	6873	4	-0.39166	0.67392	0.76515	1	15509	1	-0.39166
Ptchd3	12	0.14001	0.31011	0.909694	6874	5	-0.12806	0.11921	0.24358	0.886536	5546	3	-0.12806
Mbd6	12	0.14006	0.31011	0.909694	6875	4	-0.25504	0.37048	0.53781	0.96125	11416	2	-0.25504
Wnt9a	12	0.14009	0.31011	0.909694	6876	5	-0.34701	0.76709	0.82034	1	16410	1	-0.34701
Mpped1	12	0.14022	0.31011	0.909694	6877	5	-0.13767	0.81777	0.84052	1	16834	1	-0.13767
Btnl6	12	0.14023	0.31011	0.909694	6878	5	-0.37753	0.99558	0.99354	1	19535	0	-0.37753
Rai2	11	0.14027	0.30194	0.909694	6879	5	-0.20024	0.36266	0.52413	0.96125	11276	2	-0.20024
Bcl2l12	11	0.14027	0.30194	0.909694	6880	5	-0.52771	0.47863	0.60513	0.974355	13027	1	-0.52771
Dll4	11	0.14027	0.30194	0.909694	6881	5	-0.52128	0.048861	0.12345	0.856218	2952	1	-0.52128
Tmem138	11	0.14027	0.30194	0.909694	6882	5	-0.19841	0.31115	0.47852	0.96125	10238	1	-0.19841
Myh7	11	0.14027	0.30194	0.909694	6883	5	-0.014344	0.29081	0.45374	0.96125	9819	2	-0.014344
Ino80b	11	0.14027	0.30194	0.909694	6884	5	-0.40691	0.10746	0.22034	0.886536	5167	2	-0.40691
Fam169a	11	0.14027	0.30194	0.909694	6885	5	-0.30315	0.56272	0.67688	1	14041	1	-0.30315
Sap25	11	0.14027	0.30194	0.909694	6886	5	-0.11594	0.95347	0.9441	1	18691	0	-0.11594
Opa1	11	0.14027	0.30194	0.909694	6887	5	-0.13237	0.088634	0.19313	0.886536	4528	2	-0.13237
Parp14	12	0.14029	0.31011	0.909694	6888	4	0.32422	0.13335	0.2614	0.886536	5963	4	0.32422
Arl5c	12	0.14041	0.31011	0.909694	6889	4	0.12168	0.77079	0.82034	1	16434	1	0.12168
Slc15a4	12	0.14041	0.31011	0.909694	6890	4	-0.30367	0.17438	0.32607	0.922212	7202	2	-0.30367
Rab40c	9	0.14044	0.27856	0.909694	6891	4	-0.47251	0.91063	0.89623	1	17936	0	-0.47251
Acap1	9	0.14044	0.27856	0.909694	6892	4	-0.52375	0.84426	0.82969	1	17071	1	-0.52375
Sec24d	12	0.14068	0.31011	0.909694	6893	5	0.055359	0.050592	0.12685	0.856218	3012	3	0.055359
Nxn	12	0.14072	0.31011	0.909694	6894	4	0.14417	0.010806	0.029499	0.675849	903	3	0.14417
Rpl14	9	0.14077	0.27899	0.909694	6895	3	-0.072066	0.077745	0.16768	0.886536	4170	3	-0.072066
Hist1h2bn	9	0.14077	0.27899	0.909694	6896	2	1.1989	0.0031881	0.011544	0.663307	368	5	1.1989
Dna2	9	0.14077	0.27899	0.909694	6897	2	0.91408	0.015948	0.041213	0.772895	1237	5	0.91408
Rpl12	9	0.14077	0.27899	0.909694	6898	2	0.56766	0.031308	0.078289	0.817161	2047	4	0.56766
Dhx8	9	0.14077	0.27899	0.909694	6899	4	-0.49689	0.79511	0.78986	1	16614	1	-0.49689
Rps8	9	0.14077	0.27899	0.909694	6900	2	1.2429	0.00082372	0.0024592	0.34576	151	6	1.2429
Kansl2	9	0.14077	0.27899	0.909694	6901	3	-0.014618	0.075561	0.16546	0.886536	4087	4	-0.014618
Atp2a2	11	0.14084	0.30261	0.909694	6902	2	0.32754	0.076583	0.1761	0.886536	4127	4	0.32754
Tab2	11	0.14084	0.30261	0.909694	6903	2	1.3158	0.00028365	0.00076049	0.202785	83	7	1.3158
Ccdc37	11	0.14084	0.30261	0.909694	6904	4	-0.22702	0.090892	0.19738	0.886536	4598	3	-0.22702
Vmn1r104	11	0.14084	0.30261	0.909694	6905	3	-0.20826	0.67464	0.76628	1	15511	1	-0.20826
Spag7	11	0.14084	0.30261	0.909694	6906	4	-0.20383	0.97034	0.95971	1	19013	0	-0.20383
Gpbp1	11	0.14084	0.30261	0.909694	6907	3	0.042047	0.015974	0.046817	0.772895	1238	2	0.042047
Abcc1	11	0.14084	0.30261	0.909694	6908	2	0.57689	0.062744	0.15454	0.886536	3566	3	0.57689
Gar1	11	0.14084	0.30261	0.909694	6909	2	-0.072066	0.11088	0.22423	0.886536	5260	3	-0.072066
Copg1	11	0.14084	0.30261	0.909694	6910	3	0.20182	0.048262	0.12179	0.856218	2920	3	0.20182
Tnni2	11	0.14084	0.30261	0.909694	6911	4	-0.21886	0.43699	0.57811	0.969217	12572	2	-0.21886
Noc4l	11	0.14084	0.30261	0.909694	6912	2	0.23998	0.31863	0.48523	0.96125	10375	3	0.23998
Speer4d	11	0.14084	0.30261	0.909694	6913	4	0.014679	0.15068	0.28517	0.900312	6526	3	0.014679
Sec14l5	12	0.14093	0.3103	0.909694	6914	5	-0.46773	0.66427	0.76206	1	15382	2	-0.46773
Galnt9	12	0.14099	0.31206	0.909694	6915	3	0.26654	0.18183	0.33904	0.922212	7454	4	0.26654
Gm11127	12	0.14099	0.31206	0.909694	6916	4	-0.23776	0.32721	0.50288	0.96125	10551	3	-0.23776
Oas1c	12	0.14099	0.31206	0.909694	6917	1	-0.082536	0.18717	0.3425	0.922212	7615	2	-0.082536
Olfr248	12	0.14099	0.31206	0.909694	6918	1	0.51586	0.23199	0.39821	0.944751	8609	3	0.51586
Vmn2r61	12	0.14099	0.31206	0.909694	6919	4	0.086052	0.13925	0.26465	0.886536	6156	4	0.086052
Cd3g	12	0.14099	0.31206	0.909694	6920	3	0.078717	0.46658	0.61787	0.979546	12906	2	0.078717
Casr	12	0.14099	0.31206	0.909694	6921	2	0.34313	0.16718	0.31074	0.915772	7000	4	0.34313
Impg1	12	0.14099	0.31206	0.909694	6922	3	0.25495	0.12716	0.25342	0.886536	5786	4	0.25495
Scgb2b24	12	0.14099	0.31206	0.909694	6923	4	-0.36325	0.78586	0.82693	1	16547	1	-0.36325
Pemt	12	0.14099	0.31206	0.909694	6924	3	0.10634	0.3341	0.50824	0.96125	10695	1	0.10634
Paqr6	12	0.14099	0.31206	0.909694	6925	4	0.084866	0.32244	0.49767	0.96125	10462	1	0.084866
4930503L19Rik	12	0.14099	0.31206	0.909694	6926	2	0.14662	0.033887	0.087112	0.823858	2180	5	0.14662
Ftcd	12	0.14099	0.31206	0.909694	6927	3	0.2846	0.066371	0.16946	0.886536	3717	4	0.2846
Pvrl4	12	0.14099	0.31206	0.909694	6928	5	-0.34825	0.062382	0.15968	0.886536	3546	2	-0.34825
Ggt5	12	0.14099	0.31206	0.909694	6929	2	0.20525	0.40896	0.57549	0.969217	12088	2	0.20525
Pga5	12	0.14099	0.31206	0.909694	6930	3	-0.056877	0.022338	0.060614	0.772895	1589	4	-0.056877
Reep6	12	0.14099	0.31206	0.909694	6931	5	-0.25898	0.36824	0.53638	0.96125	11380	3	-0.25898
Tmem176b	12	0.14099	0.31206	0.909694	6932	4	-0.032627	0.0035945	0.014583	0.663307	403	1	-0.032627
Gpr83	12	0.14099	0.31206	0.909694	6933	3	-0.26499	0.13134	0.25801	0.886536	5895	1	-0.26499
Dido1	12	0.14099	0.31206	0.909694	6934	4	0.29665	0.020835	0.05938	0.772895	1507	5	0.29665
Olfr775	12	0.14099	0.31206	0.909694	6935	2	0.012126	0.68693	0.78138	1	15674	2	0.012126
Dzip1l	12	0.14099	0.31206	0.909694	6936	5	-0.53105	0.61635	0.72667	1	14714	2	-0.53105
Tmem64	12	0.14099	0.31206	0.909694	6937	4	-0.16522	0.38053	0.54682	0.96125	11627	2	-0.16522
Ethe1	12	0.14099	0.31206	0.909694	6938	3	0.40811	0.0059871	0.020284	0.663307	581	5	0.40811
Sox5	12	0.14099	0.31206	0.909694	6939	3	-0.114	0.28359	0.45737	0.96125	9673	2	-0.114
Vmn1r75	12	0.14099	0.31206	0.909694	6940	2	0.090515	0.95455	0.94463	1	18704	0	0.090515
Cma1	12	0.14099	0.31206	0.909694	6941	3	0.20059	0.3455	0.51848	0.96125	10916	3	0.20059
Cblc	12	0.14099	0.31206	0.909694	6942	2	0.72417	0.087937	0.20039	0.886536	4498	4	0.72417
Plin3	12	0.14099	0.31206	0.909694	6943	4	-0.3286	0.46793	0.61807	0.979546	12923	2	-0.3286
Ltc4s	12	0.14099	0.31206	0.909694	6944	2	0.010432	0.022333	0.060543	0.772895	1582	3	0.010432
Nr2f1	12	0.14099	0.31206	0.909694	6945	3	0.3474	0.21058	0.37728	0.940261	8186	3	0.3474
Cyp4a12b	12	0.14099	0.31206	0.909694	6946	3	0.070107	0.25105	0.41924	0.954813	8993	2	0.070107
Gm973	12	0.14099	0.31206	0.909694	6947	4	-0.066782	0.1967	0.36016	0.93845	7869	4	-0.066782
Grm6	12	0.14099	0.31206	0.909694	6948	3	-0.14705	0.070748	0.17539	0.886536	3897	2	-0.14705
Zfy1	12	0.14099	0.31206	0.909694	6949	3	-0.16031	0.79874	0.83102	1	16641	1	-0.16031
Prrt1	12	0.14099	0.31206	0.909694	6950	4	-0.084412	0.21531	0.37919	0.940261	8285	3	-0.084412
Nkd2	12	0.14099	0.31206	0.909694	6951	3	0.23167	0.031525	0.084613	0.823858	2057	4	0.23167
Zfp687	12	0.14099	0.31206	0.909694	6952	3	0.18688	0.1551	0.29609	0.913084	6650	3	0.18688
Baiap2l2	12	0.14099	0.31206	0.909694	6953	3	-0.19768	0.066929	0.16969	0.886536	3729	2	-0.19768
Naglu	12	0.14099	0.31206	0.909694	6954	3	0.047167	0.15178	0.28795	0.900312	6564	3	0.047167
Nxt2	12	0.14099	0.31206	0.909694	6955	3	-0.27576	0.9935	0.9907	1	19483	0	-0.27576
Rundc3a	12	0.14099	0.31206	0.909694	6956	4	-0.1725	0.93103	0.92042	1	18264	0	-0.1725
Vmn1r29	12	0.14099	0.31206	0.909694	6957	3	-0.01591	0.36744	0.53638	0.96125	11358	3	-0.01591
Prdx2	12	0.14099	0.31206	0.909694	6958	2	0.13343	0.018287	0.053602	0.772895	1379	1	0.13343
Wls	12	0.14099	0.31206	0.909694	6959	4	0.30049	0.17601	0.32784	0.922212	7259	4	0.30049
Snai1	12	0.14099	0.31206	0.909694	6960	3	0.068281	0.25857	0.42805	0.958953	9155	3	0.068281
Gcat	12	0.14099	0.31206	0.909694	6961	4	-0.29533	0.33151	0.50519	0.96125	10631	3	-0.29533
Prkab2	12	0.14099	0.31206	0.909694	6962	4	-0.25104	0.91614	0.9054	1	18033	1	-0.25104
Ptprcap	12	0.14099	0.31206	0.909694	6963	5	0.44677	0.43677	0.59739	0.972426	12564	3	0.44677
Gsx1	12	0.14099	0.31206	0.909694	6964	3	-0.0070715	0.15294	0.28923	0.901892	6600	3	-0.0070715
Gm10375	12	0.14099	0.31206	0.909694	6965	1	0.92778	0.0054639	0.018934	0.663307	549	6	0.92778
Adam29	12	0.14099	0.31206	0.909694	6966	4	-0.10006	0.0066366	0.021705	0.663307	634	2	-0.10006
Lrrc6	12	0.14099	0.31206	0.909694	6967	3	0.19226	0.43213	0.59231	0.970426	12498	3	0.19226
Ilkap	12	0.14099	0.31206	0.909694	6968	2	0.26285	0.6598	0.75954	1	15319	1	0.26285
Smgc	12	0.14099	0.31206	0.909694	6969	3	-0.25883	0.10239	0.22032	0.886536	4991	3	-0.25883
Gm17359	12	0.14099	0.31206	0.909694	6970	5	-0.12625	0.11088	0.23045	0.886536	5289	3	-0.12625
Ggn	12	0.14099	0.31206	0.909694	6971	2	0.69176	0.070673	0.17527	0.886536	3892	5	0.69176
Card14	12	0.14099	0.31206	0.909694	6972	4	0.1476	0.61308	0.72405	1	14667	2	0.1476
Sla	12	0.14099	0.31206	0.909694	6973	4	-0.26938	0.90833	0.89805	1	17885	1	-0.26938
Hid1	12	0.14099	0.31206	0.909694	6974	3	0.08014	0.45355	0.60861	0.975159	12749	1	0.08014
Olfr898	12	0.14099	0.31206	0.909694	6975	5	-0.37711	0.27903	0.45428	0.96125	9601	3	-0.37711
Gm10778	12	0.14099	0.31206	0.909694	6976	3	0.20681	0.31979	0.49561	0.96125	10405	2	0.20681
Hmgn3	12	0.14099	0.31206	0.909694	6977	2	0.30603	0.01788	0.052377	0.772895	1355	2	0.30603
Slc47a1	12	0.14099	0.31206	0.909694	6978	2	0.19076	0.29186	0.46626	0.96125	9850	3	0.19076
Olfr668	12	0.14099	0.31206	0.909694	6979	3	0.16011	0.32064	0.49561	0.96125	10417	3	0.16011
Zfp764	12	0.14099	0.31206	0.909694	6980	4	-0.032773	0.39407	0.55961	0.96566	11863	2	-0.032773
Hist1h1d	12	0.14099	0.31206	0.909694	6981	2	0.26627	0.21213	0.37807	0.940261	8213	3	0.26627
Faim	12	0.14099	0.31206	0.909694	6982	4	-0.2657	0.94942	0.94025	1	18627	0	-0.2657
Prss33	12	0.14099	0.31206	0.909694	6983	1	0.049788	0.048689	0.12358	0.856218	2941	3	0.049788
Strn3	12	0.14099	0.31206	0.909694	6984	4	-0.32117	0.55504	0.67849	1	13935	2	-0.32117
Erlin1	12	0.14099	0.31206	0.909694	6985	2	0.83888	0.016777	0.049972	0.772895	1288	6	0.83888
Hmgb3	12	0.14099	0.31206	0.909694	6986	2	0.55759	0.030929	0.08028	0.817161	2019	5	0.55759
Olfr1002	12	0.14099	0.31206	0.909694	6987	3	-0.20654	0.045978	0.11931	0.856218	2827	2	-0.20654
Als2cr12	12	0.14099	0.31206	0.909694	6988	1	0.32074	0.061368	0.15787	0.886536	3495	4	0.32074
Isoc2a	12	0.14099	0.31206	0.909694	6989	3	0.33925	0.13163	0.25835	0.886536	5913	3	0.33925
Helb	12	0.14099	0.31206	0.909694	6990	4	-0.44901	0.091975	0.20602	0.886536	4631	2	-0.44901
Gm4952	12	0.14099	0.31206	0.909694	6991	3	0.20616	0.1913	0.34965	0.927944	7723	4	0.20616
Gm5483	12	0.14099	0.31206	0.909694	6992	4	0.10289	0.056992	0.1455	0.886536	3331	4	0.10289
Plekhh1	12	0.14099	0.31206	0.909694	6993	3	-0.081876	0.52233	0.65211	0.990099	13532	2	-0.081876
Adamts19	12	0.14099	0.31206	0.909694	6994	1	-0.19739	0.94443	0.93581	1	18526	0	-0.19739
Olfr827	12	0.14099	0.31206	0.909694	6995	5	-0.034365	0.36417	0.53447	0.96125	11302	2	-0.034365
Map2k4	12	0.14099	0.31206	0.909694	6996	2	0.84512	0.015381	0.046958	0.772895	1197	6	0.84512
Plod2	12	0.14099	0.31206	0.909694	6997	2	0.41373	0.67943	0.77357	1	15574	2	0.41373
Egf	12	0.14099	0.31206	0.909694	6998	2	0.43022	0.2481	0.41743	0.954813	8936	3	0.43022
Rnf180	12	0.14099	0.31206	0.909694	6999	2	-0.14061	0.8434	0.85268	1	17068	1	-0.14061
Blmh	12	0.14099	0.31206	0.909694	7000	2	0.24367	0.41321	0.57723	0.969217	12154	3	0.24367
Cdip1	12	0.14099	0.31206	0.909694	7001	3	-0.013032	0.97107	0.96341	1	19030	0	-0.013032
Isl1	12	0.14099	0.31206	0.909694	7002	2	0.12698	0.047781	0.12251	0.856218	2906	4	0.12698
Spata17	12	0.14099	0.31206	0.909694	7003	4	0.20845	0.059655	0.1531	0.886536	3431	4	0.20845
Etnppl	9	0.14099	0.28584	0.909694	7004	3	-0.24819	0.93152	0.91833	1	18284	0	-0.24819
Aadacl2	9	0.14099	0.28584	0.909694	7005	2	-0.11232	0.96565	0.95321	1	18915	0	-0.11232
Cr2	9	0.14099	0.28584	0.909694	7006	2	-0.31765	0.55057	0.65781	0.992108	13892	2	-0.31765
Vmn1r44	9	0.14099	0.28584	0.909694	7007	2	0.22053	0.13387	0.24501	0.886536	5979	2	0.22053
Mrpl10	11	0.14107	0.30322	0.909694	7008	3	-0.083661	0.33338	0.49716	0.96125	10674	2	-0.083661
Thap11	8	0.14127	0.28667	0.909694	7009	2	0.70509	0.040717	0.098845	0.84236	2541	3	0.70509
Olfr725	12	0.14129	0.31382	0.913662	7010	4	-0.031981	0.8955	0.88765	1	17699	1	-0.031981
Raly	12	0.14133	0.31382	0.913662	7011	5	-0.40515	0.7778	0.82488	1	16493	1	-0.40515
Prss46	12	0.14162	0.31421	0.914073	7012	5	-0.18332	0.49762	0.63606	0.987605	13241	2	-0.18332
Ttc37	12	0.14167	0.31421	0.914073	7013	5	-0.38832	0.37061	0.53826	0.96125	11435	2	-0.38832
Olfr1044	12	0.14192	0.31438	0.914073	7014	4	-0.17528	0.046509	0.12017	0.856218	2856	2	-0.17528
Ticam2	12	0.14192	0.31438	0.914073	7015	3	-0.14145	0.35253	0.52335	0.96125	11056	3	-0.14145
Papola	12	0.14192	0.31438	0.914073	7016	3	0.0078732	0.12859	0.2546	0.886536	5827	3	0.0078732
Vstm5	12	0.14192	0.31438	0.914073	7017	4	-0.18851	0.71563	0.79879	1	16036	1	-0.18851
Htra2	12	0.14192	0.31438	0.914073	7018	3	-0.013225	0.18346	0.33904	0.922212	7496	3	-0.013225
Srgap1	12	0.14222	0.31509	0.914073	7019	5	-0.26022	0.20375	0.37337	0.940261	8047	3	-0.26022
Zfp668	11	0.14227	0.30438	0.909694	7020	4	-0.2123	0.93829	0.92748	1	18418	0	-0.2123
Rfpl4	11	0.14227	0.30438	0.909694	7021	4	0.10242	0.68442	0.76966	1	15653	1	0.10242
Il4i1	11	0.14227	0.30438	0.909694	7022	3	-0.014344	0.24914	0.40876	0.954813	8951	2	-0.014344
Otx1	12	0.14239	0.31509	0.914073	7023	5	-0.070387	0.04596	0.11921	0.856218	2817	3	-0.070387
Grpel2	10	0.14249	0.30451	0.909694	7024	4	0.11151	0.11619	0.22728	0.886536	5454	4	0.11151
Cyb5a	10	0.14249	0.30451	0.909694	7025	2	-0.34014	0.71264	0.75749	1	15993	1	-0.34014
Prss3	10	0.14249	0.30451	0.909694	7026	4	-0.10198	0.41235	0.54289	0.96125	12143	2	-0.10198
Kcnh1	10	0.14249	0.30451	0.909694	7027	3	0.20483	0.11493	0.22596	0.886536	5418	4	0.20483
Olfr1253	12	0.14257	0.3153	0.914073	7028	5	-0.2582	0.88605	0.88334	1	17536	1	-0.2582
Slc44a4	9	0.1426	0.29388	0.909694	7029	4	-0.32925	0.82308	0.80953	1	16886	1	-0.32925
Tmem110	11	0.14263	0.30683	0.909694	7030	4	-0.068204	0.81308	0.82303	1	16775	1	-0.068204
Myo7b	11	0.14263	0.30683	0.909694	7031	4	0.08643	0.93289	0.9232	1	18312	0	0.08643
Gm5595	11	0.14263	0.30683	0.909694	7032	4	-0.2633	0.13538	0.26184	0.886536	6035	4	-0.2633
Asxl3	11	0.14263	0.30683	0.909694	7033	3	-0.20383	0.83143	0.83748	1	16958	1	-0.20383
4933421I07Rik	11	0.14263	0.30683	0.909694	7034	3	-0.070722	0.7101	0.77888	1	15963	1	-0.070722
Tnrc6a	11	0.14263	0.30683	0.909694	7035	4	0.040627	0.10212	0.21109	0.886536	4987	4	0.040627
Atf1	11	0.14263	0.30683	0.909694	7036	4	-0.064907	0.31638	0.48102	0.96125	10335	3	-0.064907
Pdcd2	11	0.14263	0.30683	0.909694	7037	4	-0.31563	0.14365	0.27561	0.897762	6305	2	-0.31563
Pmf1	11	0.14263	0.30683	0.909694	7038	2	0.50359	0.022912	0.057572	0.772895	1618	4	0.50359
BC048546	11	0.14263	0.30683	0.909694	7039	3	-0.08075	0.12108	0.23871	0.886536	5605	1	-0.08075
Nob1	11	0.14263	0.30683	0.909694	7040	2	0.31896	0.23607	0.3949	0.944751	8699	3	0.31896
Sult1c1	11	0.14263	0.30683	0.909694	7041	2	-0.10226	0.47956	0.60513	0.974355	13029	2	-0.10226
Zfp563	11	0.14263	0.30683	0.909694	7042	2	-0.03489	0.21449	0.36585	0.940261	8258	2	-0.03489
Pik3ca	11	0.14263	0.30683	0.909694	7043	4	-0.012851	0.87902	0.86852	1	17439	1	-0.012851
Ift27	11	0.14263	0.30683	0.909694	7044	3	-0.021695	0.82771	0.8314	1	16923	1	-0.021695
Nckap1	11	0.14263	0.30683	0.909694	7045	3	0.44519	0.28897	0.45307	0.96125	9768	3	0.44519
Itpa	11	0.14263	0.30683	0.909694	7046	4	-0.038613	0.35643	0.51891	0.96125	11138	3	-0.038613
Dsg1b	11	0.14263	0.30683	0.909694	7047	4	-0.43157	0.89701	0.8852	1	17721	1	-0.43157
Akr1e1	11	0.14263	0.30683	0.909694	7048	3	-0.09829	0.11876	0.23421	0.886536	5529	4	-0.09829
Olfr583	11	0.14263	0.30683	0.909694	7049	1	-0.06903	0.9811	0.97188	1	19235	0	-0.06903
Il4ra	11	0.14263	0.30683	0.909694	7050	3	-0.14938	0.33391	0.49823	0.96125	10683	3	-0.14938
Prodh2	11	0.14263	0.30683	0.909694	7051	4	0.46513	0.12125	0.23871	0.886536	5610	4	0.46513
Gde1	11	0.14263	0.30683	0.909694	7052	3	0.21114	0.48502	0.60878	0.975159	13089	1	0.21114
Tomm22	11	0.14263	0.30683	0.909694	7053	4	0.75315	0.17843	0.3251	0.922212	7331	3	0.75315
Ncapg	12	0.14264	0.3153	0.914073	7054	5	-0.47533	0.40155	0.57014	0.969217	11990	2	-0.47533
Mylk2	10	0.14269	0.30773	0.909694	7055	3	-0.26849	0.85378	0.84227	1	17176	1	-0.26849
Rpl34	10	0.14318	0.30773	0.909694	7056	3	0.14726	0.093886	0.19582	0.886536	4693	2	0.14726
Gbp10	11	0.14329	0.30874	0.909694	7057	5	-0.37107	0.35713	0.51946	0.96125	11151	2	-0.37107
F2rl1	11	0.14329	0.30874	0.909694	7058	5	-0.42044	0.53966	0.65783	0.992108	13756	2	-0.42044
Gm6880	12	0.14331	0.31574	0.914073	7059	5	-0.042019	0.085068	0.1965	0.886536	4407	3	-0.042019
Olfr1115	12	0.14333	0.31592	0.914073	7060	4	-0.049364	0.43235	0.59359	0.971443	12500	2	-0.049364
Kif5a	12	0.14333	0.31592	0.914073	7061	5	-0.14907	0.79498	0.82901	1	16613	1	-0.14907
Hoxb6	12	0.14333	0.31592	0.914073	7062	4	-0.091901	0.16316	0.30711	0.915521	6888	2	-0.091901
Sprr1b	12	0.14333	0.31592	0.914073	7063	4	0.036733	0.22907	0.396	0.944751	8555	2	0.036733
Gmps	11	0.14334	0.30895	0.909694	7064	2	0.66869	0.036305	0.094631	0.84236	2301	5	0.66869
L2hgdh	12	0.14352	0.31601	0.914073	7065	5	0.11301	0.45633	0.60945	0.975159	12795	2	0.11301
Taar7d	12	0.14355	0.31601	0.914073	7066	4	0.10866	0.12156	0.24738	0.886536	5614	3	0.10866
Sgcg	11	0.14355	0.30895	0.909694	7067	5	-0.10728	0.97118	0.96062	1	19032	0	-0.10728
Gm21637	10	0.14359	0.30773	0.909694	7068	4	-0.10858	0.066937	0.15289	0.886536	3735	3	-0.10858
Nrbp2	10	0.14366	0.30801	0.909694	7069	4	-0.40321	0.61366	0.71505	1	14677	1	-0.40321
Plekhn1	11	0.14368	0.30895	0.909694	7070	4	-0.26378	0.38721	0.54739	0.96125	11747	1	-0.26378
Ramp3	12	0.14374	0.3162	0.914073	7071	5	-0.30512	0.18087	0.33662	0.922212	7426	1	-0.30512
Cd177	12	0.14388	0.31642	0.914073	7072	5	-0.31383	0.42595	0.58764	0.969217	12387	3	-0.31383
Xpot	11	0.14399	0.30941	0.909694	7073	5	-0.28134	0.28535	0.4482	0.96125	9706	3	-0.28134
Zp2	9	0.14399	0.29441	0.909694	7074	4	-0.1885	0.30658	0.43873	0.96125	10147	1	-0.1885
Trim37	9	0.14399	0.29441	0.909694	7075	4	0.52653	0.094843	0.18823	0.886536	4729	3	0.52653
Vmn1r206	12	0.14411	0.31687	0.914073	7076	5	-0.011387	0.27474	0.44797	0.96125	9477	1	-0.011387
Morn4	12	0.14412	0.31696	0.914073	7077	4	-0.11001	0.49121	0.63245	0.985993	13162	2	-0.11001
Slc25a17	12	0.14429	0.31718	0.914073	7078	4	-0.039766	0.58066	0.69867	1	14258	1	-0.039766
Sdr42e1	12	0.14432	0.31718	0.914073	7079	4	-0.41281	0.12087	0.24663	0.886536	5594	2	-0.41281
Actr1b	12	0.14438	0.31718	0.914073	7080	4	0.25184	0.031957	0.084741	0.823858	2081	5	0.25184
Guca1b	12	0.14445	0.31739	0.914073	7081	5	-0.29868	0.75566	0.81419	1	16321	1	-0.29868
Cpn2	12	0.14448	0.31762	0.914073	7082	5	-0.20745	0.82563	0.84278	1	16913	1	-0.20745
Hspa4	12	0.14453	0.31762	0.914073	7083	3	0.24108	0.14873	0.28197	0.899892	6464	3	0.24108
Olfr15	12	0.14455	0.31762	0.914073	7084	5	-0.3508	0.06343	0.16098	0.886536	3589	3	-0.3508
Morn3	12	0.14457	0.31762	0.914073	7085	5	-0.22097	0.51373	0.64616	0.988289	13423	2	-0.22097
Hrh3	12	0.14462	0.31762	0.914073	7086	4	0.084067	0.17679	0.32849	0.922212	7289	2	0.084067
Ctbp2	12	0.14464	0.31762	0.914073	7087	5	0.078444	0.30326	0.47806	0.96125	10075	3	0.078444
Slc25a43	12	0.14469	0.31777	0.914073	7088	5	-0.069593	0.92569	0.91285	1	18183	1	-0.069593
Trmu	12	0.14471	0.31777	0.914073	7089	5	-0.34708	0.065914	0.16946	0.886536	3700	2	-0.34708
Cdipt	11	0.14471	0.31007	0.909694	7090	5	-0.20024	0.97707	0.96736	1	19162	0	-0.20024
Hist1h2ap	7	0.14471	0.28014	0.909694	7091	2	0.71764	0.2531	0.3544	0.932976	9038	2	0.71764
Sult1c2	12	0.14475	0.31777	0.914073	7092	5	-0.11254	0.95209	0.94285	1	18668	0	-0.11254
C1qtnf1	11	0.14481	0.31007	0.909694	7093	4	-0.43077	0.28585	0.44904	0.96125	9722	1	-0.43077
Mvd	11	0.14483	0.31007	0.909694	7094	4	0.30332	0.072126	0.16872	0.886536	3958	4	0.30332
Olfr1247	11	0.14486	0.31007	0.909694	7095	5	-0.51814	0.49894	0.61834	0.979905	13260	1	-0.51814
Afp	12	0.14491	0.318	0.914073	7096	5	-0.29724	0.18087	0.33662	0.922212	7422	1	-0.29724
Ube2j1	12	0.14493	0.318	0.914073	7097	5	-0.24524	0.65621	0.75724	1	15275	2	-0.24524
Mesdc1	11	0.14497	0.31028	0.909694	7098	4	-0.19342	0.12108	0.23871	0.886536	5606	2	-0.19342
Ttpal	12	0.14504	0.31821	0.914073	7099	5	-0.039204	0.24472	0.41339	0.954813	8870	1	-0.039204
Rabgef1	12	0.14514	0.31837	0.914073	7100	5	-0.28965	0.31197	0.48748	0.96125	10253	1	-0.28965
Nutm1	12	0.14515	0.31837	0.914073	7101	4	-0.044826	0.26558	0.43785	0.96125	9303	2	-0.044826
Psmd7	12	0.1452	0.31858	0.914073	7102	4	0.19436	0.048515	0.12307	0.856218	2927	3	0.19436
Zdhhc14	12	0.14522	0.31858	0.914073	7103	5	-0.36308	0.67479	0.77111	1	15513	2	-0.36308
Htr3b	12	0.14523	0.31858	0.914073	7104	5	0.11383	0.35253	0.52335	0.96125	11060	3	0.11383
Dpt	12	0.14524	0.31858	0.914073	7105	5	-0.20334	0.15156	0.28667	0.900312	6545	2	-0.20334
Kif9	12	0.14532	0.31875	0.914073	7106	5	-0.45986	0.9389	0.92943	1	18425	0	-0.45986
Fam110b	12	0.14538	0.31876	0.914073	7107	5	0.02867	0.41824	0.58145	0.969217	12251	3	0.02867
Foxn2	12	0.14568	0.31957	0.914073	7108	5	-0.50569	0.88346	0.88154	1	17498	1	-0.50569
Bola3	12	0.14577	0.31975	0.914073	7109	4	-0.091023	0.044679	0.11776	0.856218	2752	4	-0.091023
Ppargc1b	12	0.14582	0.31975	0.914073	7110	4	0.15665	0.60842	0.72138	1	14594	2	0.15665
Tmem150c	12	0.14586	0.31985	0.914073	7111	5	-0.13876	0.56374	0.68634	1	14057	2	-0.13876
Csrp2	12	0.14592	0.32018	0.914073	7112	5	-0.35399	0.12064	0.24648	0.886536	5582	3	-0.35399
Scn2b	12	0.14604	0.32063	0.914073	7113	5	-0.33993	0.89263	0.88665	1	17655	1	-0.33993
Odf4	12	0.14611	0.32063	0.914073	7114	5	-0.25757	0.3455	0.51848	0.96125	10917	3	-0.25757
Krtcap3	12	0.14613	0.32063	0.914073	7115	5	-0.16631	0.42227	0.58473	0.969217	12313	2	-0.16631
Tead1	12	0.14647	0.32124	0.914073	7116	5	-0.17322	0.10563	0.22555	0.886536	5104	2	-0.17322
Fzd7	12	0.14648	0.32167	0.914073	7117	4	-0.082502	0.10186	0.22009	0.886536	4982	2	-0.082502
Chrna6	12	0.14648	0.32167	0.914073	7118	4	-0.16183	0.43381	0.59484	0.972426	12512	2	-0.16183
Slc6a19	12	0.14653	0.32167	0.914073	7119	4	-0.12535	0.56572	0.68874	1	14084	2	-0.12535
Ccdc7	11	0.14657	0.31203	0.909694	7120	3	0.071895	0.46796	0.59943	0.973527	12924	2	0.071895
Cdk4	11	0.14658	0.31203	0.909694	7121	5	-0.20383	0.75283	0.79491	1	16303	1	-0.20383
Spcs3	10	0.1466	0.31052	0.909694	7122	2	0.012108	0.24573	0.39657	0.944751	8892	2	0.012108
Lsm5	10	0.1466	0.31052	0.909694	7123	3	-0.045455	0.37372	0.50691	0.96125	11490	2	-0.045455
Tipin	10	0.1466	0.31052	0.909694	7124	3	-0.23986	0.087773	0.18731	0.886536	4495	3	-0.23986
Zfp335	10	0.1466	0.31052	0.909694	7125	2	0.39901	0.074122	0.16315	0.886536	4031	3	0.39901
Gm5796	10	0.1466	0.31052	0.909694	7126	4	0.054908	0.093886	0.19582	0.886536	4702	3	0.054908
Speg	10	0.1466	0.31052	0.909694	7127	2	0.81929	0.019744	0.048986	0.772895	1441	4	0.81929
Olfr1535	10	0.1466	0.31052	0.909694	7128	2	-0.014498	0.21047	0.35659	0.934404	8180	2	-0.014498
Rps15a	10	0.1466	0.31052	0.909694	7129	4	1.13	0.0013998	0.0046231	0.420923	220	5	1.13
Prpf19	10	0.1466	0.31052	0.909694	7130	2	0.19748	0.31181	0.47101	0.96125	10248	3	0.19748
Map3k7	10	0.1466	0.31052	0.909694	7131	3	0.30112	0.2617	0.41634	0.954813	9228	2	0.30112
Abcf1	10	0.1466	0.31052	0.909694	7132	4	-0.19296	0.11955	0.23154	0.886536	5553	3	-0.19296
Nutf2	10	0.1466	0.31052	0.909694	7133	2	0.42515	0.013179	0.039121	0.76063	1059	4	0.42515
Enpep	12	0.14674	0.32187	0.914073	7134	3	-0.13451	0.17987	0.33276	0.922212	7397	2	-0.13451
1700001C02Rik	11	0.14685	0.31203	0.909694	7135	5	0.020059	0.28361	0.44752	0.96125	9686	2	0.020059
Orc6	7	0.14686	0.28387	0.909694	7136	2	0.17384	0.054678	0.11236	0.85249	3216	2	0.17384
Cmpk1	11	0.14695	0.31204	0.909694	7137	4	-0.34944	0.96412	0.95391	1	18889	0	-0.34944
Pramef12	12	0.14698	0.32187	0.914073	7138	5	0.1748	0.32496	0.50128	0.96125	10521	1	0.1748
LOC100048884	11	0.14705	0.31204	0.909694	7139	5	-0.55133	0.11711	0.2321	0.886536	5486	2	-0.55133
Dnajc5b	10	0.14706	0.31136	0.909694	7140	4	-0.24611	0.9652	0.95252	1	18912	0	-0.24611
Hist1h2ai	10	0.14706	0.31136	0.909694	7141	3	-0.0056444	0.19257	0.33566	0.922212	7753	3	-0.0056444
Hist1h2bb	10	0.14706	0.31136	0.909694	7142	4	-0.19587	0.099035	0.20543	0.886536	4882	3	-0.19587
Ndufa6	12	0.1471	0.32187	0.914073	7143	5	-0.13518	0.9743	0.96683	1	19109	0	-0.13518
Cops7a	12	0.14714	0.32187	0.914073	7144	5	-0.22545	0.81766	0.84052	1	16832	1	-0.22545
Cyp2j11	12	0.14715	0.32187	0.914073	7145	5	-0.32446	0.71319	0.79679	1	15998	2	-0.32446
Mbd3l2	12	0.14715	0.32187	0.914073	7146	5	-0.47723	0.27963	0.45428	0.96125	9614	1	-0.47723
Ott	11	0.14719	0.31204	0.909694	7147	4	-0.27612	0.34573	0.50789	0.96125	10931	2	-0.27612
Dsc3	12	0.14725	0.32187	0.914073	7148	4	-0.13875	0.93511	0.92456	1	18355	0	-0.13875
Bhmt2	12	0.14725	0.32187	0.914073	7149	4	-0.31201	0.97222	0.96476	1	19052	0	-0.31201
Esp34	12	0.14725	0.32187	0.914073	7150	5	-0.37046	0.057092	0.14557	0.886536	3336	1	-0.37046
Npy5r	12	0.14733	0.32187	0.914073	7151	5	-0.43529	0.12821	0.25435	0.886536	5812	1	-0.43529
Apol10b	11	0.14754	0.31279	0.911299	7152	4	-0.29354	0.056441	0.14417	0.886536	3304	3	-0.29354
Ptpn11	11	0.14754	0.31279	0.911299	7153	4	0.36647	0.058673	0.14837	0.886536	3389	4	0.36647
Lhpp	11	0.14754	0.31279	0.911299	7154	4	-0.30949	0.94388	0.93278	1	18523	0	-0.30949
Tmco6	11	0.14754	0.31279	0.911299	7155	4	0.15361	0.34474	0.50789	0.96125	10899	3	0.15361
Esp4	12	0.14761	0.3223	0.914073	7156	5	-0.052491	0.35122	0.52287	0.96125	11036	2	-0.052491
Nrip2	12	0.1477	0.3223	0.914073	7157	5	-0.2627	0.26388	0.43377	0.960174	9274	2	-0.2627
Tceanc	12	0.14772	0.3223	0.914073	7158	3	0.10239	0.21635	0.38379	0.944751	8301	3	0.10239
Hmgn1	12	0.14778	0.32263	0.914073	7159	4	-0.037033	0.16025	0.30599	0.915521	6782	2	-0.037033
Zfp553	12	0.14778	0.32263	0.914073	7160	4	0.067518	0.018735	0.054579	0.772895	1398	4	0.067518
Vax1	12	0.14778	0.32263	0.914073	7161	4	-0.088081	0.71353	0.79679	1	16003	2	-0.088081
4921517D22Rik	12	0.14778	0.32263	0.914073	7162	5	-0.24277	0.60322	0.71664	1	14531	1	-0.24277
Oas1f	12	0.14778	0.32263	0.914073	7163	4	-0.10226	0.38444	0.54834	0.96125	11695	1	-0.10226
Ept1	12	0.14778	0.32263	0.914073	7164	4	-0.34657	0.69138	0.78486	1	15722	2	-0.34657
Ctnna2	12	0.14778	0.32263	0.914073	7165	5	-0.3873	0.09868	0.2177	0.886536	4877	3	-0.3873
Galnt5	12	0.14778	0.32263	0.914073	7166	5	-0.3184	0.56945	0.69097	1	14140	1	-0.3184
Snap47	12	0.14778	0.32263	0.914073	7167	5	-0.1514	0.25706	0.42567	0.958845	9124	2	-0.1514
Mrpl44	12	0.14778	0.32263	0.914073	7168	5	-0.24436	0.69129	0.78486	1	15716	1	-0.24436
Olfr382	12	0.14781	0.32297	0.914073	7169	4	0.18376	0.15626	0.29842	0.915521	6682	3	0.18376
4930538K18Rik	12	0.14781	0.32297	0.914073	7170	3	-0.16402	0.17566	0.32784	0.922212	7238	2	-0.16402
Clmn	12	0.14791	0.32297	0.914073	7171	5	-0.31438	0.92918	0.91618	1	18240	1	-0.31438
Gm3701	11	0.14796	0.31345	0.913015	7172	5	-0.38021	0.071303	0.16825	0.886536	3926	2	-0.38021
Lhx9	12	0.14805	0.32297	0.914073	7173	5	-0.41284	0.14449	0.27427	0.895243	6323	1	-0.41284
Tmem176a	12	0.14814	0.32297	0.914073	7174	4	-0.11552	0.64593	0.74676	1	15134	2	-0.11552
Gm4312	12	0.14846	0.32297	0.914073	7175	5	-0.40755	0.93247	0.92222	1	18301	0	-0.40755
Atraid	12	0.14849	0.32297	0.914073	7176	5	-0.39466	0.32244	0.49767	0.96125	10474	1	-0.39466
Mrpl35	11	0.14852	0.31373	0.913648	7177	5	-0.45676	0.99733	0.99633	1	19586	0	-0.45676
Zfp775	12	0.14855	0.32297	0.914073	7178	5	-0.2698	0.17855	0.32978	0.922212	7356	4	-0.2698
Mad2l1bp	12	0.14862	0.32297	0.914073	7179	3	0.26702	0.14105	0.26681	0.886536	6213	2	0.26702
Anks6	11	0.14874	0.31394	0.91388	7180	2	0.18438	0.14583	0.27842	0.898445	6369	3	0.18438
Neb	12	0.14876	0.32297	0.914073	7181	4	-0.27393	0.0092419	0.02639	0.670157	805	2	-0.27393
Ttc8	12	0.14878	0.32297	0.914073	7182	5	-0.2132	0.70375	0.79154	1	15880	2	-0.2132
Vmn1r235	12	0.14883	0.32297	0.914073	7183	5	-0.40071	0.89111	0.885	1	17626	1	-0.40071
Podxl	12	0.14894	0.32309	0.914073	7184	5	-0.2027	0.65259	0.75543	1	15225	2	-0.2027
Gpr155	12	0.14894	0.32309	0.914073	7185	5	-0.2719	0.42048	0.58418	0.969217	12285	3	-0.2719
Apoo	12	0.14897	0.3232	0.914073	7186	5	-0.47984	0.94443	0.93581	1	18534	0	-0.47984
Pxmp2	12	0.149	0.3232	0.914073	7187	3	0.15389	0.89237	0.88665	1	17650	1	0.15389
Mapk8ip1	12	0.14915	0.32343	0.914073	7188	5	0.24005	0.6183	0.72805	1	14761	2	0.24005
Olfr1120	12	0.14915	0.32343	0.914073	7189	5	-0.35417	0.39839	0.5673	0.969217	11946	2	-0.35417
Dst	12	0.14923	0.32343	0.914073	7190	3	-0.080283	0.049064	0.12382	0.856218	2959	2	-0.080283
Hsd17b11	12	0.14925	0.32343	0.914073	7191	4	-0.12882	0.2399	0.40897	0.954813	8766	3	-0.12882
Actn1	12	0.14977	0.32363	0.914073	7192	4	-0.3076	0.4978	0.63668	0.987605	13246	2	-0.3076
Phlpp2	12	0.14977	0.32374	0.914073	7193	5	-0.36949	0.32692	0.50242	0.96125	10548	2	-0.36949
Ptgr2	12	0.14977	0.32374	0.914073	7194	5	0.0020781	0.62788	0.73412	1	14876	1	0.0020781
Sae1	12	0.14977	0.32374	0.914073	7195	5	-0.36407	0.41535	0.57834	0.969217	12184	3	-0.36407
Loxl4	12	0.14977	0.32374	0.914073	7196	5	-0.036199	0.46276	0.61316	0.976412	12862	2	-0.036199
Sema3b	12	0.14977	0.32374	0.914073	7197	5	-0.16581	0.13442	0.26156	0.886536	6005	2	-0.16581
Olfr1109	12	0.14977	0.32374	0.914073	7198	5	-0.49234	0.19687	0.36095	0.93885	7876	1	-0.49234
Slc24a1	12	0.14977	0.32374	0.914073	7199	5	-0.26867	0.21361	0.37903	0.940261	8249	3	-0.26867
Olfr1188	12	0.14977	0.32374	0.914073	7200	5	-0.046392	0.36194	0.53397	0.96125	11263	2	-0.046392
Myd88	12	0.14992	0.32386	0.914073	7201	4	-0.1417	0.28678	0.45958	0.96125	9731	2	-0.1417
Tpk1	12	0.14997	0.32386	0.914073	7202	4	0.12757	0.13832	0.26414	0.886536	6135	4	0.12757
Adgb	11	0.15005	0.31583	0.914073	7203	5	-0.32295	0.76027	0.79704	1	16357	1	-0.32295
Paf1	10	0.15013	0.31347	0.913015	7204	4	-0.34666	0.46361	0.58385	0.969217	12878	1	-0.34666
Mea1	12	0.15018	0.32386	0.914073	7205	4	-0.20324	0.19993	0.36846	0.940261	7954	3	-0.20324
Nrl	12	0.15018	0.32386	0.914073	7206	4	0.16639	0.51913	0.6521	0.990099	13477	2	0.16639
Aldh1l1	12	0.15018	0.32386	0.914073	7207	2	0.24625	0.04481	0.11801	0.856218	2760	5	0.24625
Olfr1328	12	0.15018	0.32386	0.914073	7208	4	-0.20905	0.51345	0.64616	0.988289	13419	1	-0.20905
Xlr5b	12	0.15018	0.32386	0.914073	7209	4	-0.078815	0.072826	0.1783	0.886536	3983	2	-0.078815
Map3k9	12	0.15018	0.32386	0.914073	7210	3	-0.13644	0.30429	0.47854	0.96125	10086	2	-0.13644
Casc5	12	0.15018	0.32386	0.914073	7211	3	-0.14557	0.41389	0.57834	0.969217	12169	1	-0.14557
Znhit3	12	0.15018	0.32386	0.914073	7212	2	0.21602	0.18841	0.34343	0.922212	7647	3	0.21602
Pcdhb4	12	0.15018	0.32386	0.914073	7213	5	0.085381	0.28147	0.45599	0.96125	9641	2	0.085381
Gm5622	12	0.15018	0.32386	0.914073	7214	3	0.049007	0.18984	0.34639	0.92395	7690	4	0.049007
Ccs	12	0.15018	0.32386	0.914073	7215	3	-0.17145	0.83951	0.85081	1	17034	1	-0.17145
Olfr1388	12	0.15018	0.32386	0.914073	7216	3	-0.079403	0.38244	0.54791	0.96125	11663	3	-0.079403
Mtbp	12	0.15018	0.32386	0.914073	7217	4	0.44593	0.015719	0.047579	0.772895	1219	4	0.44593
Atl3	12	0.15018	0.32386	0.914073	7218	5	-0.26226	0.18841	0.34343	0.922212	7653	2	-0.26226
B3gnt2	12	0.15018	0.32386	0.914073	7219	2	-0.079935	0.38708	0.54977	0.96125	11737	2	-0.079935
Pebp1	12	0.15027	0.32386	0.914073	7220	4	-0.13411	0.13016	0.25514	0.886536	5873	4	-0.13411
Slc2a2	12	0.15032	0.32386	0.914073	7221	4	0.14354	0.14169	0.26889	0.886692	6238	3	0.14354
Coro2b	12	0.15038	0.32386	0.914073	7222	5	-7.2997e-05	0.88695	0.88334	1	17551	1	-7.2997e-05
Htra1	11	0.15039	0.3161	0.914073	7223	4	-0.013022	0.66334	0.75676	1	15372	2	-0.013022
Vdac1	11	0.15039	0.3161	0.914073	7224	4	-0.20699	0.11386	0.22717	0.886536	5382	1	-0.20699
2900011O08Rik	12	0.15046	0.32405	0.914073	7225	5	-0.33958	0.68614	0.78092	1	15663	1	-0.33958
Mkl2	12	0.15046	0.32405	0.914073	7226	3	0.193	0.4302	0.5902	0.969968	12458	2	0.193
Tbc1d1	12	0.15046	0.32405	0.914073	7227	3	-0.084321	0.2972	0.47105	0.96125	9958	2	-0.084321
Tssc4	12	0.15046	0.32405	0.914073	7228	5	-0.35671	0.57525	0.69573	1	14207	2	-0.35671
Adra1b	12	0.15046	0.32405	0.914073	7229	4	-0.36407	0.61622	0.72667	1	14713	1	-0.36407
Trim75	12	0.15046	0.32405	0.914073	7230	3	0.13765	0.28553	0.45874	0.96125	9711	3	0.13765
Map7	12	0.15051	0.32447	0.914073	7231	4	-0.045239	0.93384	0.92379	1	18331	0	-0.045239
Fyco1	12	0.15066	0.32447	0.914073	7232	5	-0.25074	0.66184	0.76104	1	15349	2	-0.25074
Shisa4	11	0.15069	0.31647	0.914073	7233	4	-0.13123	0.59334	0.70006	1	14406	1	-0.13123
Cldn1	12	0.15073	0.32447	0.914073	7234	5	-0.04909	0.19572	0.35689	0.934404	7836	1	-0.04909
Pla2r1	11	0.15089	0.31789	0.914073	7235	5	-0.0040547	0.92584	0.91674	1	18186	0	-0.0040547
Mycs	12	0.15098	0.3247	0.914073	7236	5	-0.16153	0.70892	0.79393	1	15945	1	-0.16153
Kcnk3	12	0.1511	0.3247	0.914073	7237	5	0.1467	0.71179	0.79611	1	15985	2	0.1467
Acot1	12	0.15123	0.3247	0.914073	7238	5	-0.22265	0.073816	0.17926	0.886536	4025	3	-0.22265
Deb1	8	0.15124	0.30927	0.909694	7239	4	-0.22668	0.048827	0.11297	0.85436	2951	3	-0.22668
Crisp1	12	0.15136	0.32478	0.914073	7240	4	-0.31787	0.64398	0.74522	1	15105	1	-0.31787
1700037C18Rik	12	0.15136	0.32478	0.914073	7241	4	-0.13949	0.29365	0.46669	0.96125	9885	3	-0.13949
Heph	12	0.15136	0.32487	0.914073	7242	5	-0.44582	0.96104	0.9523	1	18834	0	-0.44582
Samhd1	12	0.15136	0.32487	0.914073	7243	5	0.092509	0.30023	0.47519	0.96125	10016	2	0.092509
Slc34a2	12	0.15148	0.32487	0.914073	7244	5	-0.15712	0.16832	0.31349	0.916561	7032	1	-0.15712
Ube4a	12	0.15149	0.32487	0.914073	7245	4	-0.12762	0.80312	0.83142	1	16690	1	-0.12762
Mdn1	9	0.15157	0.30365	0.909694	7246	4	-0.53244	0.8587	0.84074	1	17221	1	-0.53244
Olfr1113	12	0.15168	0.32487	0.914073	7247	3	0.012023	0.88346	0.88154	1	17493	1	0.012023
Zfp110	12	0.15175	0.32487	0.914073	7248	4	-0.031767	0.94359	0.93531	1	18509	0	-0.031767
Gm11757	11	0.15183	0.3192	0.914073	7249	5	-0.0045533	0.021628	0.056113	0.772895	1549	3	-0.0045533
Hist1h4b	10	0.15184	0.31474	0.914073	7250	4	-0.032449	0.35618	0.50141	0.96125	11137	2	-0.032449
Stim1	12	0.15186	0.32487	0.914073	7251	5	-0.51924	0.14209	0.26906	0.886692	6249	2	-0.51924
Gmppa	12	0.15191	0.32487	0.914073	7252	5	-0.20233	0.98683	0.9796	1	19340	0	-0.20233
Stt3b	11	0.152	0.3192	0.914073	7253	5	0.14423	0.88972	0.87921	1	17601	1	0.14423
Bcl2l13	12	0.15201	0.32487	0.914073	7254	4	-0.14598	0.074419	0.18114	0.886536	4048	3	-0.14598
Olfr832	11	0.15203	0.3192	0.914073	7255	5	0.2059	0.2062	0.3601	0.93845	8104	1	0.2059
Gm5640	11	0.15208	0.31931	0.914073	7256	5	-0.12853	0.1449	0.27659	0.897767	6340	2	-0.12853
Canx	11	0.15208	0.31931	0.914073	7257	4	0.035238	0.053366	0.13896	0.874787	3157	3	0.035238
Mrpl49	12	0.15212	0.32487	0.914073	7258	5	-0.45435	0.40749	0.57494	0.969217	12067	1	-0.45435
7420426K07Rik	12	0.15212	0.32487	0.914073	7259	4	-0.23448	0.5588	0.6816	1	13965	2	-0.23448
Tbk1	12	0.15212	0.32487	0.914073	7260	3	-0.22084	0.017931	0.052452	0.772895	1356	3	-0.22084
Trim69	12	0.15217	0.32511	0.914073	7261	5	-0.39296	0.96997	0.96242	1	19007	0	-0.39296
Foxd3	9	0.15223	0.30456	0.909694	7262	4	-0.49689	0.29211	0.43253	0.959753	9854	2	-0.49689
Creg1	11	0.15224	0.32007	0.914073	7263	4	-0.24622	0.36082	0.52273	0.96125	11227	3	-0.24622
Olfr473	11	0.15224	0.32007	0.914073	7264	4	-0.073908	0.37025	0.5306	0.96125	11410	1	-0.073908
Ncmap	11	0.15224	0.32007	0.914073	7265	4	-0.34134	0.13534	0.26183	0.886536	6032	1	-0.34134
Ubl4b	12	0.15225	0.32511	0.914073	7266	5	-0.092859	0.068772	0.17149	0.886536	3808	3	-0.092859
Col22a1	12	0.15234	0.32511	0.914073	7267	5	-0.14888	0.8243	0.84258	1	16905	1	-0.14888
Slc25a19	12	0.15241	0.32511	0.914073	7268	4	0.0019799	0.0316	0.084741	0.823858	2065	4	0.0019799
Fkbp15	12	0.15248	0.32511	0.914073	7269	3	0.29491	0.14161	0.26792	0.886692	6232	4	0.29491
Gsta3	11	0.15248	0.32042	0.914073	7270	5	0.055529	0.89535	0.88287	1	17690	1	0.055529
Olfr502	12	0.15257	0.32511	0.914073	7271	5	-0.083513	0.95576	0.94663	1	18738	0	-0.083513
Peli2	12	0.15258	0.32511	0.914073	7272	5	-0.43578	0.8755	0.87516	1	17404	1	-0.43578
Ctsm	12	0.15282	0.32511	0.914073	7273	4	0.063855	0.22351	0.39251	0.944751	8447	3	0.063855
Kera	12	0.15291	0.32529	0.914073	7274	5	0.33712	0.19641	0.35951	0.937616	7865	3	0.33712
Agpat5	12	0.15293	0.32546	0.914073	7275	3	0.12916	0.12496	0.25171	0.886536	5719	4	0.12916
Vcan	12	0.153	0.32546	0.914073	7276	5	-0.26633	0.30794	0.48291	0.96125	10176	3	-0.26633
Naprt	12	0.15302	0.32563	0.914073	7277	5	-0.21307	0.30629	0.47992	0.96125	10145	2	-0.21307
Zc3h15	12	0.15309	0.32563	0.914073	7278	3	-0.13658	0.62199	0.73044	1	14797	2	-0.13658
Eln	12	0.15309	0.32563	0.914073	7279	3	0.31913	0.26088	0.43069	0.958953	9204	3	0.31913
Krt20	12	0.15312	0.32563	0.914073	7280	5	-0.090924	0.59245	0.70744	1	14400	2	-0.090924
Asb1	12	0.15318	0.32563	0.914073	7281	4	0.16589	0.78695	0.82732	1	16556	1	0.16589
Hsf2	11	0.15319	0.32042	0.914073	7282	5	-0.11232	0.65715	0.75353	1	15292	2	-0.11232
Dio2	12	0.1532	0.32563	0.914073	7283	5	-0.27499	0.93811	0.92907	1	18412	0	-0.27499
Ahr	9	0.15331	0.30624	0.909694	7284	2	0.16167	0.2276	0.3725	0.940261	8523	1	0.16167
Arl6ip6	9	0.15331	0.30624	0.909694	7285	2	0.20321	0.094843	0.18823	0.886536	4730	3	0.20321
Nr4a3	12	0.15335	0.32583	0.914073	7286	2	-0.21361	0.0074087	0.023249	0.663307	682	3	-0.21361
Ceacam13	12	0.15335	0.32583	0.914073	7287	4	-0.056216	0.70596	0.79205	1	15904	1	-0.056216
Fam126a	12	0.15335	0.32583	0.914073	7288	5	0.29566	0.17016	0.31475	0.916623	7085	4	0.29566
Atg2b	12	0.15335	0.32583	0.914073	7289	3	0.093925	0.096424	0.21325	0.886536	4794	2	0.093925
Ercc3	9	0.15351	0.30647	0.909694	7290	3	0.17384	0.024054	0.062465	0.774737	1672	4	0.17384
Tmem89	12	0.15352	0.32584	0.914073	7291	3	0.1586	0.022583	0.060867	0.772895	1602	3	0.1586
Ccne2	11	0.15365	0.32102	0.914073	7292	5	-0.31563	0.89791	0.88682	1	17740	1	-0.31563
Olfr457	12	0.15368	0.3261	0.914073	7293	4	-0.20572	0.031977	0.084741	0.823858	2083	1	-0.20572
Atg13	9	0.15388	0.31095	0.909694	7294	1	0.87135	0.050506	0.12257	0.856218	3006	4	0.87135
Syt10	12	0.15392	0.32631	0.914073	7295	4	-0.19388	0.58353	0.70025	1	14293	2	-0.19388
Unc93b1	12	0.15395	0.32649	0.914073	7296	5	-0.22844	0.95479	0.94521	1	18712	0	-0.22844
H2-M9	12	0.15397	0.32649	0.914073	7297	5	0.17005	0.85892	0.86564	1	17226	1	0.17005
Olfr631	12	0.15411	0.32667	0.914073	7298	5	-0.059653	0.1362	0.26336	0.886536	6071	2	-0.059653
Nsmce2	12	0.15414	0.32667	0.914073	7299	4	-0.13681	0.46343	0.61316	0.976412	12876	2	-0.13681
Ccne1	12	0.15419	0.32667	0.914073	7300	5	-0.031989	0.55027	0.67401	1	13891	1	-0.031989
Mrpl51	12	0.15419	0.32667	0.914073	7301	5	-0.39474	0.9858	0.97865	1	19317	0	-0.39474
Mdfic	12	0.15428	0.32667	0.914073	7302	4	-0.12292	0.50176	0.63977	0.988289	13282	2	-0.12292
Acvr2a	12	0.15433	0.32667	0.914073	7303	4	0.29356	0.32465	0.50015	0.96125	10506	3	0.29356
Gng8	12	0.15443	0.32687	0.914073	7304	4	-0.11566	0.12428	0.25155	0.886536	5701	2	-0.11566
Olfr601	12	0.15447	0.32687	0.914073	7305	5	-0.32793	0.25722	0.42605	0.958845	9130	3	-0.32793
Fosl2	12	0.15454	0.32687	0.914073	7306	4	-0.3896	0.3814	0.54682	0.96125	11636	2	-0.3896
Serping1	12	0.15454	0.32856	0.914073	7307	2	0.11948	0.83526	0.84881	1	16988	1	0.11948
Wdr18	12	0.15454	0.32856	0.914073	7308	2	0.50102	0.14701	0.27985	0.898445	6411	4	0.50102
Tmem17	12	0.15454	0.32856	0.914073	7309	3	0.60559	0.14924	0.28291	0.900312	6477	4	0.60559
Amdhd1	12	0.15454	0.32856	0.914073	7310	3	-0.17577	0.78614	0.82713	1	16549	1	-0.17577
Igtp	12	0.15454	0.32856	0.914073	7311	2	0.3	0.62778	0.73362	1	14871	2	0.3
Cask	12	0.15454	0.32856	0.914073	7312	4	-0.43707	0.9898	0.98462	1	19396	0	-0.43707
4930504O13Rik	12	0.15454	0.32856	0.914073	7313	2	0.45726	0.12241	0.24932	0.886536	5646	4	0.45726
Nampt	12	0.15454	0.32856	0.914073	7314	3	-0.17751	0.30737	0.48143	0.96125	10162	3	-0.17751
Tmtc4	12	0.15454	0.32856	0.914073	7315	1	0.016344	0.14669	0.27951	0.898445	6400	2	0.016344
Olfr930	12	0.15454	0.32856	0.914073	7316	3	0.063134	0.93607	0.9259	1	18378	0	0.063134
Nucb2	12	0.15454	0.32856	0.914073	7317	2	0.066025	0.052788	0.13114	0.859027	3139	3	0.066025
Amigo2	12	0.15454	0.32856	0.914073	7318	3	0.21272	0.071454	0.17642	0.886536	3931	3	0.21272
Rcn1	12	0.15454	0.32856	0.914073	7319	3	0.064095	0.87113	0.87233	1	17343	1	0.064095
Klk1b22	12	0.15454	0.32856	0.914073	7320	3	0.28873	0.23199	0.39821	0.944751	8608	3	0.28873
Cd300lf	12	0.15454	0.32856	0.914073	7321	3	0.11804	0.35782	0.52765	0.96125	11173	3	0.11804
Ccdc54	12	0.15454	0.32856	0.914073	7322	3	-0.20812	0.12509	0.25203	0.886536	5732	4	-0.20812
Rnf135	12	0.15454	0.32856	0.914073	7323	3	0.17257	0.26106	0.43178	0.958953	9219	2	0.17257
Grcc10	12	0.15454	0.32856	0.914073	7324	2	0.14594	0.36159	0.53324	0.96125	11259	3	0.14594
E2f5	12	0.15454	0.32856	0.914073	7325	4	-0.25392	0.2423	0.41183	0.954813	8819	1	-0.25392
Vmn2r88	12	0.15454	0.32856	0.914073	7326	3	-0.044355	0.11088	0.23045	0.886536	5286	3	-0.044355
Hapln2	12	0.15454	0.32856	0.914073	7327	2	-0.28076	0.025799	0.066161	0.774737	1757	1	-0.28076
Map3k2	12	0.15454	0.32856	0.914073	7328	3	0.060902	0.88983	0.8848	1	17613	1	0.060902
Sgpp1	12	0.15454	0.32856	0.914073	7329	2	0.27174	0.19544	0.35689	0.934404	7822	4	0.27174
Pinx1	12	0.15454	0.32856	0.914073	7330	4	-0.35622	0.08983	0.20315	0.886536	4563	4	-0.35622
Olfr1451	12	0.15454	0.32856	0.914073	7331	3	0.56	0.012138	0.033561	0.700567	981	4	0.56
Mief1	12	0.15454	0.32856	0.914073	7332	3	-0.098438	0.088532	0.20176	0.886536	4516	2	-0.098438
Foxp2	12	0.15454	0.32856	0.914073	7333	5	-0.34359	0.33358	0.50767	0.96125	10678	2	-0.34359
Olfr1223	12	0.15454	0.32856	0.914073	7334	4	-0.1614	0.048257	0.12269	0.856218	2919	2	-0.1614
Slco3a1	12	0.15454	0.32856	0.914073	7335	5	-0.31075	0.83032	0.84587	1	16946	1	-0.31075
Lrrc4b	12	0.15454	0.32856	0.914073	7336	2	0.23035	0.29365	0.46669	0.96125	9896	3	0.23035
Rnf185	12	0.15454	0.32856	0.914073	7337	3	-0.049136	0.93016	0.91821	1	18254	1	-0.049136
Best1	12	0.15454	0.32856	0.914073	7338	3	0.19239	0.95893	0.94954	1	18800	0	0.19239
Syt11	12	0.15454	0.32856	0.914073	7339	3	0.12898	0.024154	0.064883	0.774737	1675	2	0.12898
Arhgap22	12	0.15454	0.32856	0.914073	7340	2	-0.066885	0.098027	0.21567	0.886536	4844	1	-0.066885
Ppm1k	12	0.15454	0.32856	0.914073	7341	4	-0.16664	0.38281	0.54791	0.96125	11678	2	-0.16664
Vangl2	12	0.15454	0.32856	0.914073	7342	2	0.42721	0.072543	0.17804	0.886536	3980	4	0.42721
Epdr1	12	0.15454	0.32856	0.914073	7343	1	0.3322	0.16943	0.31415	0.916561	7055	3	0.3322
Obox2	12	0.15454	0.32856	0.914073	7344	3	0.3417	0.057798	0.14852	0.886536	3362	4	0.3417
Hspg2	12	0.15454	0.32856	0.914073	7345	3	-0.15696	0.29365	0.46669	0.96125	9892	3	-0.15696
Olfr792	12	0.15454	0.32856	0.914073	7346	4	-0.15026	0.16467	0.30787	0.915521	6925	4	-0.15026
Sidt1	12	0.15454	0.32856	0.914073	7347	4	0.088845	0.077277	0.18462	0.886536	4156	4	0.088845
Fgf23	12	0.15454	0.32856	0.914073	7348	2	0.1944	0.71184	0.79636	1	15986	1	0.1944
Rasd1	12	0.15454	0.32856	0.914073	7349	4	0.57374	0.16812	0.31315	0.916561	7019	4	0.57374
Stfa1	12	0.15454	0.32856	0.914073	7350	2	-0.085586	0.22605	0.39481	0.944751	8490	1	-0.085586
6430573F11Rik	12	0.15454	0.32856	0.914073	7351	3	-0.078082	0.19104	0.34965	0.927944	7721	3	-0.078082
Dusp12	12	0.15454	0.32856	0.914073	7352	3	0.14435	0.56374	0.68634	1	14061	2	0.14435
Syne3	12	0.15454	0.32856	0.914073	7353	3	-0.19212	0.39431	0.55961	0.96566	11865	3	-0.19212
Zranb2	12	0.15454	0.32856	0.914073	7354	2	0.67365	0.32945	0.50288	0.96125	10590	2	0.67365
Dkk1	12	0.15454	0.32856	0.914073	7355	4	-0.017066	0.95558	0.94635	1	18734	0	-0.017066
Tlx2	12	0.15454	0.32856	0.914073	7356	2	0.14686	0.25252	0.41924	0.954813	9024	2	0.14686
V1ra8	12	0.15454	0.32856	0.914073	7357	3	0.16025	0.63902	0.74246	1	15041	2	0.16025
Cep135	12	0.15454	0.32856	0.914073	7358	3	0.014508	0.89274	0.88665	1	17656	1	0.014508
Kctd8	12	0.15454	0.32856	0.914073	7359	4	-0.25582	0.99918	0.99887	1	19627	0	-0.25582
Grm7	12	0.15454	0.32856	0.914073	7360	4	-0.065545	0.2156	0.3806	0.942069	8294	2	-0.065545
Unc13c	12	0.15454	0.32856	0.914073	7361	5	-0.087586	0.019174	0.056003	0.772895	1426	2	-0.087586
Scgb2b20	12	0.15454	0.32856	0.914073	7362	3	0.15981	0.43213	0.59231	0.970426	12494	3	0.15981
St3gal2	12	0.15454	0.32856	0.914073	7363	4	-0.041556	0.028956	0.077768	0.817161	1928	1	-0.041556
Lsm1	12	0.15454	0.32856	0.914073	7364	3	0.23027	0.60518	0.71877	1	14555	2	0.23027
Angptl4	12	0.15454	0.32856	0.914073	7365	3	0.56294	0.13335	0.2614	0.886536	5969	4	0.56294
Pcgf5	12	0.15454	0.32856	0.914073	7366	3	-0.075414	0.16121	0.30599	0.915521	6803	2	-0.075414
Smarcc2	12	0.15454	0.32856	0.914073	7367	4	-0.50371	0.60579	0.71926	1	14564	2	-0.50371
Dock4	12	0.15454	0.32856	0.914073	7368	1	0.33204	0.37383	0.54024	0.96125	11491	3	0.33204
Slc14a1	12	0.15454	0.32856	0.914073	7369	1	0.015225	0.89452	0.88705	1	17688	1	0.015225
Lrig3	12	0.15454	0.32856	0.914073	7370	4	-0.21592	0.17369	0.32561	0.922212	7183	2	-0.21592
BC051628	12	0.15454	0.32856	0.914073	7371	5	-0.30957	0.52233	0.65211	0.990099	13519	2	-0.30957
Olfr1131	12	0.15454	0.32856	0.914073	7372	4	-0.28354	0.22065	0.38978	0.944751	8380	3	-0.28354
Hcst	12	0.15454	0.32856	0.914073	7373	4	0.30994	0.13483	0.26156	0.886536	6012	3	0.30994
Taar8b	12	0.15454	0.32856	0.914073	7374	4	-0.08684	0.46569	0.61441	0.977348	12901	2	-0.08684
Gm21975	12	0.15454	0.32856	0.914073	7375	2	0.1796	0.084553	0.19571	0.886536	4389	4	0.1796
D330045A20Rik	12	0.15454	0.32856	0.914073	7376	2	0.31264	0.10779	0.22828	0.886536	5180	3	0.31264
Csn1s2b	12	0.15454	0.32856	0.914073	7377	2	-0.095188	0.55869	0.68077	1	13964	1	-0.095188
Olfr955	12	0.15454	0.32856	0.914073	7378	2	0.22201	0.1963	0.35928	0.937616	7860	4	0.22201
Zbtb14	12	0.15454	0.32856	0.914073	7379	4	-0.19464	0.85344	0.85863	1	17167	1	-0.19464
Rnf112	12	0.15454	0.32856	0.914073	7380	1	0.14646	0.12087	0.24663	0.886536	5590	3	0.14646
Sctr	12	0.15454	0.32856	0.914073	7381	3	0.03474	0.80541	0.83143	1	16704	1	0.03474
Pnpt1	12	0.15454	0.32856	0.914073	7382	4	-0.16932	0.79774	0.83102	1	16634	1	-0.16932
Mmaa	12	0.15454	0.32856	0.914073	7383	5	0.13835	0.16149	0.30599	0.915521	6809	3	0.13835
Wdr90	12	0.15454	0.32856	0.914073	7384	5	-0.5182	0.06764	0.1702	0.886536	3765	3	-0.5182
Gimap8	12	0.15454	0.32856	0.914073	7385	3	-0.25579	0.39835	0.5673	0.969217	11945	3	-0.25579
Trim50	12	0.15454	0.32856	0.914073	7386	1	0.44296	0.059884	0.1531	0.886536	3434	3	0.44296
Tsga13	12	0.15454	0.32856	0.914073	7387	2	-0.1656	0.99428	0.99152	1	19504	0	-0.1656
Cntnap2	12	0.15454	0.32856	0.914073	7388	2	0.57676	0.065396	0.16846	0.886536	3681	4	0.57676
Sult2b1	12	0.15454	0.32856	0.914073	7389	4	-0.042934	0.18322	0.33904	0.922212	7488	2	-0.042934
A430033K04Rik	12	0.15454	0.32856	0.914073	7390	3	0.33668	0.39295	0.55866	0.96566	11852	3	0.33668
Ckap2l	12	0.15454	0.32856	0.914073	7391	5	-0.4423	0.36914	0.53781	0.96125	11402	3	-0.4423
Mnda	12	0.15454	0.32856	0.914073	7392	4	-0.41206	0.32092	0.49561	0.96125	10424	2	-0.41206
Ngf	12	0.15454	0.32856	0.914073	7393	4	-0.29737	0.50013	0.63733	0.987656	13269	2	-0.29737
Chchd4	12	0.15454	0.32856	0.914073	7394	5	-0.23325	0.6042	0.71761	1	14544	2	-0.23325
Cep126	12	0.15454	0.33025	0.917172	7395	4	-0.24509	0.57519	0.695	1	14199	2	-0.24509
Psmg3	12	0.15464	0.33025	0.917172	7396	3	-0.23306	0.78138	0.8257	1	16507	1	-0.23306
Apob	12	0.15472	0.33042	0.917172	7397	4	0.050667	0.40896	0.57549	0.969217	12092	3	0.050667
Ehd4	12	0.15486	0.33042	0.917172	7398	3	0.26046	0.39253	0.55743	0.96566	11837	3	0.26046
Klf9	11	0.15487	0.32266	0.914073	7399	4	0.23491	0.97869	0.96931	1	19200	0	0.23491
Pck1	12	0.155	0.3306	0.917172	7400	3	0.071822	0.42747	0.58808	0.969217	12410	2	0.071822
Gria4	12	0.15502	0.3306	0.917172	7401	4	-0.46937	0.79965	0.83102	1	16648	1	-0.46937
Asf1b	12	0.15507	0.3306	0.917172	7402	4	0.045745	0.13927	0.26516	0.886536	6171	1	0.045745
Hipk3	12	0.15508	0.3306	0.917172	7403	3	0.0046842	0.94202	0.9343	1	18482	0	0.0046842
Pgm1	11	0.15509	0.32337	0.914073	7404	5	-0.44795	0.94582	0.93477	1	18559	0	-0.44795
Gm7849	12	0.15516	0.3306	0.917172	7405	4	-0.068407	0.97623	0.96876	1	19141	0	-0.068407
Pold3	11	0.15522	0.32404	0.914073	7406	4	0.4069	0.13421	0.25891	0.886536	5991	3	0.4069
Exd1	11	0.15522	0.32404	0.914073	7407	5	-0.34031	0.30249	0.46877	0.96125	10046	2	-0.34031
Gltscr2	10	0.15537	0.3237	0.914073	7408	1	1.0413	0.0029829	0.011444	0.663307	347	6	1.0413
Agap2	10	0.15537	0.3237	0.914073	7409	2	0.052682	0.53048	0.64074	0.988289	13636	1	0.052682
Sap18	10	0.15537	0.3237	0.914073	7410	3	0.061627	0.23855	0.3923	0.944751	8736	3	0.061627
Slmap	10	0.15537	0.3237	0.914073	7411	1	0.53321	0.49284	0.60855	0.975159	13190	2	0.53321
Phkg1	12	0.15539	0.3306	0.917172	7412	4	-0.36964	0.11905	0.24358	0.886536	5537	3	-0.36964
Diras2	11	0.1554	0.32441	0.914073	7413	5	-0.016583	0.12616	0.24659	0.886536	5761	4	-0.016583
Prdm14	12	0.15542	0.33147	0.917172	7414	5	-0.34121	0.85311	0.85823	1	17161	1	-0.34121
Pinlyp	12	0.15542	0.33147	0.917172	7415	5	0.19678	0.05158	0.12782	0.856218	3061	2	0.19678
Ubxn2b	12	0.15542	0.33147	0.917172	7416	5	-0.22901	0.060474	0.15513	0.886536	3456	3	-0.22901
Alkbh1	12	0.15542	0.33147	0.917172	7417	5	-0.24716	0.96509	0.95711	1	18909	0	-0.24716
Nfe2	12	0.15542	0.33147	0.917172	7418	5	-0.49518	0.13586	0.26305	0.886536	6063	3	-0.49518
Erich5	12	0.15542	0.33147	0.917172	7419	5	-0.15138	0.1351	0.26204	0.886536	6025	2	-0.15138
Khdc1b	12	0.15542	0.33147	0.917172	7420	5	-0.017788	0.16149	0.30599	0.915521	6818	2	-0.017788
Olfr1062	12	0.15542	0.33147	0.917172	7421	5	-0.33355	0.24415	0.41237	0.954813	8854	3	-0.33355
Slc13a3	12	0.15542	0.33147	0.917172	7422	5	-0.19873	0.88947	0.88459	1	17593	1	-0.19873
Frmd8	12	0.15542	0.33147	0.917172	7423	5	-0.15292	0.017217	0.050776	0.772895	1311	3	-0.15292
Ces5a	12	0.15542	0.33147	0.917172	7424	5	-0.4061	0.90427	0.89501	1	17825	1	-0.4061
Zc2hc1c	12	0.15546	0.33233	0.917172	7425	4	-0.33381	0.88564	0.88255	1	17528	1	-0.33381
Lamb2	11	0.15557	0.32785	0.914073	7426	2	0.19909	0.13579	0.26184	0.886536	6044	4	0.19909
Mup16	11	0.15557	0.32785	0.914073	7427	4	-0.014344	0.017421	0.049479	0.772895	1332	4	-0.014344
Ints7	11	0.15557	0.32785	0.914073	7428	2	0.87374	0.040982	0.10807	0.84236	2549	5	0.87374
Ache	11	0.15557	0.32785	0.914073	7429	3	0.50555	0.15814	0.29497	0.911286	6733	4	0.50555
Spata7	11	0.15557	0.32785	0.914073	7430	4	0.7808	0.065044	0.15664	0.886536	3663	4	0.7808
U2surp	11	0.15557	0.32785	0.914073	7431	3	-0.2788	0.92831	0.91869	1	18221	0	-0.2788
1700018F24Rik	11	0.15557	0.32785	0.914073	7432	3	0.29006	0.19346	0.34518	0.923771	7776	1	0.29006
Stag1	11	0.15557	0.32785	0.914073	7433	3	-0.25711	0.25564	0.41921	0.954813	9098	3	-0.25711
Vps37a	11	0.15557	0.32785	0.914073	7434	3	0.61634	0.056639	0.14425	0.886536	3312	4	0.61634
Slc5a8	11	0.15557	0.32785	0.914073	7435	2	0.054797	0.3341	0.49874	0.96125	10702	3	0.054797
Zfp180	11	0.15557	0.32785	0.914073	7436	4	-0.11232	0.39289	0.5491	0.96125	11845	1	-0.11232
Rad23a	11	0.15557	0.32785	0.914073	7437	3	-0.014344	0.41492	0.56004	0.96566	12179	2	-0.014344
Slc25a14	11	0.15557	0.32785	0.914073	7438	2	0.40165	0.047779	0.1208	0.856218	2904	4	0.40165
Cyp2j12	11	0.15557	0.32785	0.914073	7439	4	-0.03489	0.35573	0.51836	0.96125	11136	2	-0.03489
Ankrd55	11	0.15557	0.32785	0.914073	7440	3	-0.096135	0.52097	0.64086	0.988289	13499	1	-0.096135
Atf7ip2	11	0.15557	0.32785	0.914073	7441	2	0.37186	0.38712	0.54739	0.96125	11740	2	0.37186
Brd3	11	0.15557	0.32785	0.914073	7442	3	-0.18233	0.059968	0.15254	0.886536	3436	4	-0.18233
Wfdc12	11	0.15583	0.33099	0.917172	7443	5	-0.52479	0.15673	0.29229	0.907079	6695	1	-0.52479
Vmn2r99	12	0.15604	0.33233	0.917172	7444	3	0.25816	0.32416	0.49969	0.96125	10500	3	0.25816
Mad2l1	12	0.15609	0.33256	0.917172	7445	3	-0.15725	0.13442	0.26156	0.886536	6003	3	-0.15725
Narfl	12	0.15609	0.33256	0.917172	7446	4	0.037523	0.27262	0.4462	0.96125	9454	3	0.037523
Fam219a	12	0.15609	0.33256	0.917172	7447	4	-0.13353	0.70481	0.79205	1	15890	2	-0.13353
Psmg2	12	0.15609	0.33256	0.917172	7448	3	0.30449	0.044894	0.11818	0.856218	2766	3	0.30449
Med15	12	0.15609	0.33256	0.917172	7449	3	0.56476	0.0023512	0.011177	0.663307	293	5	0.56476
Gltscr1l	12	0.15609	0.33256	0.917172	7450	3	-0.065011	0.39734	0.56498	0.969217	11924	2	-0.065011
Ugt1a10	12	0.15609	0.33256	0.917172	7451	3	0.20677	0.11485	0.23771	0.886536	5414	2	0.20677
Gm1564	12	0.15609	0.33256	0.917172	7452	4	-0.17134	0.035943	0.095896	0.84236	2291	4	-0.17134
Adgrl1	12	0.15609	0.33256	0.917172	7453	4	0.223	0.8721	0.87292	1	17353	1	0.223
Cidea	12	0.15609	0.33256	0.917172	7454	5	-0.28609	0.35122	0.52287	0.96125	11034	2	-0.28609
Gpx2	12	0.15609	0.33256	0.917172	7455	2	0.22264	0.11555	0.23813	0.886536	5432	3	0.22264
Chmp5	12	0.15609	0.33256	0.917172	7456	3	0.31341	0.31383	0.48884	0.96125	10301	2	0.31341
Cep57	12	0.15609	0.33256	0.917172	7457	5	-0.48177	0.21289	0.37857	0.940261	8238	2	-0.48177
Tcp10a	12	0.15609	0.33256	0.917172	7458	3	0.096824	0.064526	0.16659	0.886536	3644	2	0.096824
Med20	11	0.1561	0.33296	0.917172	7459	4	-0.36586	0.036305	0.094631	0.84236	2300	4	-0.36586
Wdr5	11	0.1561	0.33296	0.917172	7460	3	0.19909	0.006152	0.019297	0.663307	597	3	0.19909
Uba3	11	0.1561	0.33296	0.917172	7461	2	1.0216	0.0049349	0.016779	0.663307	513	6	1.0216
Akirin1	11	0.1561	0.33296	0.917172	7462	3	0.090186	0.04502	0.11591	0.856218	2777	3	0.090186
Egr4	11	0.1561	0.33296	0.917172	7463	3	-0.30271	0.37547	0.54015	0.96125	11514	3	-0.30271
Olfr1341	11	0.1561	0.33296	0.917172	7464	4	-0.36489	0.45859	0.59209	0.970426	12818	2	-0.36489
Akr7a5	11	0.1561	0.33296	0.917172	7465	2	0.12652	0.84437	0.84585	1	17074	1	0.12652
Mras	11	0.1561	0.33296	0.917172	7466	3	0.13264	0.2976	0.46124	0.96125	9960	2	0.13264
Ttc27	11	0.1561	0.33296	0.917172	7467	3	-0.015621	0.68767	0.77012	1	15683	1	-0.015621
Prpf3	11	0.1561	0.33296	0.917172	7468	3	-0.47394	0.010468	0.029427	0.675849	878	3	-0.47394
Rad54l2	11	0.1561	0.33296	0.917172	7469	2	0.65573	0.046871	0.11862	0.856218	2869	4	0.65573
Heatr3	11	0.1561	0.33296	0.917172	7470	2	0.55236	0.4696	0.60126	0.973945	12942	1	0.55236
BC021891	11	0.1561	0.33296	0.917172	7471	2	-0.049769	0.63644	0.7378	1	15015	1	-0.049769
Olfr624	11	0.1561	0.33296	0.917172	7472	4	0.047649	0.25507	0.41791	0.954813	9071	2	0.047649
Col9a3	11	0.1561	0.33296	0.917172	7473	3	-0.3371	0.65229	0.75039	1	15219	2	-0.3371
Olfr1385	11	0.1561	0.33296	0.917172	7474	4	-0.40562	0.98866	0.98458	1	19374	0	-0.40562
Olfr507	11	0.1561	0.33296	0.917172	7475	2	-0.19342	0.27838	0.44188	0.96125	9580	3	-0.19342
Dhx33	11	0.1561	0.33296	0.917172	7476	2	0.45526	0.040982	0.10807	0.84236	2548	5	0.45526
Lpin2	11	0.1561	0.33296	0.917172	7477	3	-0.13483	0.82717	0.83069	1	16919	1	-0.13483
Vps4b	11	0.1561	0.33296	0.917172	7478	4	-0.026931	0.22393	0.38399	0.944751	8449	2	-0.026931
Olfr1137	11	0.1561	0.33296	0.917172	7479	4	-0.48749	0.99646	0.99515	1	19560	0	-0.48749
Ikbkg	11	0.1561	0.33296	0.917172	7480	3	0.095038	0.41758	0.5605	0.965926	12236	1	0.095038
Slc19a1	11	0.1561	0.33296	0.917172	7481	4	-0.31105	0.81949	0.82701	1	16852	1	-0.31105
Atp1b4	11	0.1561	0.33296	0.917172	7482	2	0.27564	0.80598	0.81956	1	16711	1	0.27564
Vmn1r176	11	0.1561	0.33296	0.917172	7483	3	0.42603	0.44487	0.58457	0.969217	12656	2	0.42603
Zak	11	0.1561	0.33296	0.917172	7484	3	0.13874	0.81308	0.82303	1	16779	1	0.13874
Stfa3	11	0.1561	0.33296	0.917172	7485	4	-0.44214	0.63035	0.73088	1	14917	1	-0.44214
Med18	11	0.1561	0.33296	0.917172	7486	2	0.19135	0.042808	0.11084	0.84663	2653	4	0.19135
Mrpl55	11	0.1561	0.33296	0.917172	7487	3	-0.24511	0.12108	0.23871	0.886536	5604	1	-0.24511
Ciao1	11	0.1561	0.33296	0.917172	7488	2	0.30863	0.038366	0.098581	0.84236	2395	4	0.30863
Hrh2	11	0.1561	0.33296	0.917172	7489	3	-0.23711	0.21213	0.36393	0.940261	8214	3	-0.23711
Gm3259	11	0.1561	0.33296	0.917172	7490	4	0.0010146	0.64201	0.74268	1	15081	2	0.0010146
Cntnap1	12	0.15614	0.33295	0.917172	7491	5	-0.17661	0.90975	0.90048	1	17908	1	-0.17661
Dtx1	12	0.15614	0.33295	0.917172	7492	5	-0.38397	0.096919	0.21428	0.886536	4815	2	-0.38397
2210010C04Rik	12	0.15614	0.33295	0.917172	7493	4	-0.3845	0.00095797	0.0031332	0.380926	163	1	-0.3845
Nr1h5	11	0.15628	0.33463	0.919572	7494	5	0.32584	0.3089	0.47648	0.96125	10192	2	0.32584
Vmn1r131	3	0.15649	0.23603	0.896107	7495	2	-0.59199	0.14953	0.18219	0.886536	6499	1	-0.59199
Aox3	11	0.15663	0.33494	0.919822	7496	5	-0.46437	0.39166	0.54866	0.96125	11823	1	-0.46437
Gem	12	0.15667	0.33333	0.917599	7497	4	0.064991	0.025178	0.065873	0.774737	1719	3	0.064991
Inhbb	12	0.15677	0.33333	0.917599	7498	4	-0.10994	0.76075	0.81749	1	16361	1	-0.10994
Cyp11b2	12	0.15677	0.33333	0.917599	7499	4	-0.05039	0.43461	0.59567	0.972426	12527	1	-0.05039
Gm614	11	0.15698	0.33576	0.919822	7500	5	-0.17966	0.81602	0.82396	1	16815	1	-0.17966
Gm15080	11	0.157	0.33576	0.919822	7501	4	-0.1679	0.32163	0.49069	0.96125	10433	2	-0.1679
Syt3	12	0.15722	0.33358	0.917677	7502	5	-0.15918	0.052563	0.13065	0.858581	3127	3	-0.15918
Pusl1	12	0.15727	0.33358	0.917677	7503	5	-0.18121	0.29132	0.46424	0.96125	9830	1	-0.18121
Mga	12	0.15734	0.33358	0.917677	7504	3	0.12829	0.34229	0.5138	0.96125	10849	3	0.12829
Phyhd1	12	0.15739	0.33358	0.917677	7505	4	-0.42834	0.99217	0.98895	1	19444	0	-0.42834
Vmn1r12	12	0.15743	0.33358	0.917677	7506	4	-0.18261	0.0031813	0.013418	0.663307	367	1	-0.18261
Hes1	12	0.1575	0.33378	0.917852	7507	5	-0.16835	0.14924	0.28291	0.900312	6473	1	-0.16835
Ttpa	11	0.15754	0.33606	0.92021	7508	3	0.11254	0.099293	0.20855	0.886536	4896	3	0.11254
Zfp157	12	0.15755	0.33378	0.917852	7509	3	0.047032	0.68404	0.77871	1	15634	2	0.047032
Wfdc15a	11	0.15769	0.33622	0.920309	7510	4	-0.20684	0.30011	0.46465	0.96125	10014	2	-0.20684
Pcbd1	12	0.15769	0.33422	0.918707	7511	5	-0.32803	0.88685	0.88334	1	17550	1	-0.32803
Tmem255b	12	0.15775	0.33422	0.918707	7512	5	-0.30678	0.9135	0.90213	1	17978	1	-0.30678
Serinc5	12	0.15779	0.33436	0.918962	7513	5	-0.13044	0.095724	0.21105	0.886536	4776	3	-0.13044
Bmp7	11	0.15805	0.33719	0.921564	7514	5	-0.25245	0.46818	0.60033	0.973945	12926	2	-0.25245
Arhgef26	11	0.15805	0.33719	0.921564	7515	5	-0.20746	0.83784	0.8417	1	17015	1	-0.20746
Ccdc42b	11	0.15805	0.33719	0.921564	7516	5	-0.27803	0.6944	0.77335	1	15743	1	-0.27803
Pbx3	11	0.15814	0.33784	0.921564	7517	4	0.12774	0.9029	0.8903	1	17811	1	0.12774
Adra2a	12	0.15819	0.33521	0.919822	7518	4	-0.19488	0.042086	0.10642	0.84236	2605	2	-0.19488
Nme7	10	0.1583	0.33256	0.917172	7519	4	-0.27993	0.38432	0.52033	0.96125	11691	2	-0.27993
Magea1	11	0.1584	0.338	0.921564	7520	4	0.44881	0.20825	0.36177	0.93885	8147	3	0.44881
Slc35e4	12	0.15856	0.33521	0.919822	7521	5	-0.44834	0.69483	0.78732	1	15780	1	-0.44834
Trpc5	12	0.15857	0.33521	0.919822	7522	5	-0.15211	0.093729	0.20861	0.886536	4686	3	-0.15211
Lrrk2	12	0.15858	0.33521	0.919822	7523	5	-0.16302	0.9425	0.93498	1	18491	0	-0.16302
Rab30	9	0.15858	0.31924	0.914073	7524	4	-0.46046	0.88171	0.87003	1	17471	0	-0.46046
Chmp2a	9	0.15858	0.31924	0.914073	7525	4	-0.23435	0.50641	0.61599	0.97858	13341	1	-0.23435
Gm11128	12	0.15858	0.33532	0.919822	7526	4	0.049657	0.02825	0.07419	0.808309	1882	2	0.049657
Lpo	12	0.15858	0.33532	0.919822	7527	3	0.3942	0.42893	0.58852	0.969217	12435	3	0.3942
Cdc14b	12	0.15858	0.33532	0.919822	7528	3	0.070878	0.36422	0.53447	0.96125	11310	3	0.070878
Rnase11	12	0.15862	0.33588	0.919822	7529	4	0.052282	0.65978	0.75954	1	15318	2	0.052282
Trem3	12	0.15862	0.33588	0.919822	7530	4	-0.047762	0.075231	0.18327	0.886536	4075	2	-0.047762
Gm7030	12	0.15862	0.33588	0.919822	7531	4	-0.24001	0.11271	0.23519	0.886536	5337	3	-0.24001
Galr2	12	0.15862	0.33588	0.919822	7532	4	-0.34761	0.41045	0.5764	0.969217	12114	2	-0.34761
Nosip	12	0.15862	0.33588	0.919822	7533	5	-0.26791	0.68745	0.78238	1	15679	1	-0.26791
Ms4a6c	12	0.15862	0.33588	0.919822	7534	5	-0.36632	0.38998	0.55425	0.964239	11787	1	-0.36632
Hbq1b	12	0.15862	0.33588	0.919822	7535	4	-0.027179	0.13084	0.25769	0.886536	5883	4	-0.027179
Gprasp1	12	0.15862	0.33588	0.919822	7536	4	-0.20904	0.38036	0.54682	0.96125	11616	2	-0.20904
Bscl2	12	0.15862	0.33588	0.919822	7537	4	0.088395	0.36767	0.53638	0.96125	11362	3	0.088395
Nup210l	12	0.15862	0.33588	0.919822	7538	4	0.034747	0.21748	0.38757	0.944751	8315	3	0.034747
Olfr1475	12	0.15862	0.33588	0.919822	7539	5	-0.11145	0.49471	0.63487	0.986501	13215	2	-0.11145
Dach2	12	0.15862	0.33588	0.919822	7540	4	-0.095523	0.40336	0.57145	0.969217	12011	1	-0.095523
Trem1	12	0.15862	0.33588	0.919822	7541	4	-0.085445	0.87869	0.87766	1	17435	1	-0.085445
Yes1	12	0.15865	0.33632	0.920309	7542	5	-0.47152	0.6271	0.73362	1	14861	1	-0.47152
Slc24a4	9	0.15866	0.31959	0.914073	7543	4	-0.49689	0.31227	0.44534	0.96125	10263	1	-0.49689
Gabra4	12	0.15867	0.33632	0.920309	7544	5	-0.50432	0.58886	0.70467	1	14356	2	-0.50432
Tmc4	12	0.15877	0.33632	0.920309	7545	3	0.15618	0.78946	0.82776	1	16578	1	0.15618
Dnajc30	12	0.15877	0.33632	0.920309	7546	3	-0.0097328	0.22227	0.39121	0.944751	8421	2	-0.0097328
Kif1c	11	0.15877	0.338	0.921564	7547	5	-0.4116	0.073122	0.1696	0.886536	3990	2	-0.4116
Tmem132b	12	0.15883	0.33658	0.920544	7548	5	-0.28904	0.33871	0.51021	0.96125	10780	2	-0.28904
Dhrs2	12	0.15892	0.33658	0.920544	7549	4	0.10358	0.11187	0.23367	0.886536	5311	4	0.10358
Sult2a3	12	0.15905	0.33658	0.920544	7550	5	-0.079247	0.96955	0.96242	1	18997	0	-0.079247
3110043O21Rik	12	0.15911	0.33683	0.920978	7551	5	-0.205	0.29576	0.46958	0.96125	9932	2	-0.205
Errfi1	12	0.15911	0.33683	0.920978	7552	5	-0.24177	0.67755	0.77309	1	15547	2	-0.24177
Onecut3	12	0.15922	0.33754	0.921564	7553	4	0.10264	0.34001	0.5109	0.96125	10805	3	0.10264
Trpc4ap	12	0.15958	0.33799	0.921564	7554	2	0.151	0.46461	0.61316	0.976412	12888	2	0.151
Dusp26	12	0.15967	0.33799	0.921564	7555	5	-0.39175	0.38204	0.54737	0.96125	11651	3	-0.39175
Olfr570	12	0.15982	0.33799	0.921564	7556	5	-0.21091	0.62222	0.73044	1	14799	2	-0.21091
Yipf4	12	0.15982	0.33851	0.921564	7557	5	-0.2379	0.69449	0.78631	1	15750	2	-0.2379
Cyp4f18	12	0.15982	0.33851	0.921564	7558	3	0.25757	0.38036	0.54682	0.96125	11622	3	0.25757
Vcpkmt	12	0.15982	0.33851	0.921564	7559	4	0.05345	0.13802	0.26414	0.886536	6124	2	0.05345
Slirp	12	0.15982	0.33851	0.921564	7560	3	0.11981	0.33413	0.50881	0.96125	10703	3	0.11981
Olfr1457	12	0.15982	0.33851	0.921564	7561	5	-0.26979	0.038644	0.10219	0.84236	2416	2	-0.26979
Erg	12	0.15982	0.33851	0.921564	7562	4	0.017957	0.22279	0.39121	0.944751	8426	3	0.017957
Fam184b	12	0.15982	0.33851	0.921564	7563	3	0.26522	0.67479	0.77111	1	15521	2	0.26522
6330403A02Rik	10	0.15983	0.33377	0.917852	7564	2	0.48789	0.025089	0.065365	0.774737	1712	5	0.48789
Cyp2j5	12	0.15998	0.33904	0.921564	7565	5	0.094431	0.43081	0.59103	0.970426	12468	2	0.094431
Pik3r5	12	0.16018	0.33904	0.921564	7566	5	-0.32524	0.67479	0.77111	1	15520	2	-0.32524
Zkscan14	9	0.16032	0.32074	0.914073	7567	4	-0.18326	0.1905	0.32498	0.922212	7705	2	-0.18326
Hsd17b7	12	0.16037	0.33904	0.921564	7568	5	-0.24448	0.40462	0.57383	0.969217	12029	3	-0.24448
Ahsa2	11	0.16038	0.33909	0.921564	7569	5	-0.48799	0.47074	0.60209	0.973945	12952	1	-0.48799
Dph7	11	0.16038	0.33909	0.921564	7570	5	-0.18424	0.14529	0.2774	0.898445	6351	2	-0.18424
Hmga1-rs1	11	0.16038	0.33909	0.921564	7571	5	-0.55289	0.33317	0.49716	0.96125	10670	2	-0.55289
Gm12185	11	0.16038	0.33909	0.921564	7572	5	0.34644	0.66334	0.75676	1	15371	1	0.34644
Stab2	11	0.16038	0.33909	0.921564	7573	5	-0.40042	0.83391	0.83982	1	16974	1	-0.40042
Spo11	11	0.16038	0.33909	0.921564	7574	5	-0.37107	0.878	0.86668	1	17428	1	-0.37107
Filip1	12	0.16045	0.33904	0.921564	7575	5	-0.033554	0.88768	0.88355	1	17560	1	-0.033554
Vmn2r77	12	0.1605	0.33904	0.921564	7576	4	0.098652	0.15394	0.29192	0.906316	6618	4	0.098652
Trap1	12	0.16061	0.33922	0.921564	7577	5	-0.36234	0.9675	0.9603	1	18954	0	-0.36234
Atp7b	12	0.1607	0.33947	0.921564	7578	4	-0.2336	0.51041	0.64426	0.988289	13382	2	-0.2336
Inppl1	12	0.16074	0.33947	0.921564	7579	5	-0.27645	0.50138	0.63977	0.988289	13277	2	-0.27645
Ano4	12	0.16077	0.33964	0.921564	7580	5	-0.12177	0.9798	0.97119	1	19213	0	-0.12177
Slc8a3	12	0.1608	0.33964	0.921564	7581	4	-0.2971	0.99922	0.99896	1	19628	0	-0.2971
Ifnl2	12	0.16089	0.33981	0.921564	7582	4	0.10002	0.12527	0.25218	0.886536	5744	2	0.10002
Ubr7	12	0.16091	0.33981	0.921564	7583	5	-0.22507	0.91855	0.90826	1	18061	1	-0.22507
Fcrl6	12	0.16099	0.33981	0.921564	7584	5	-0.24685	0.15698	0.29906	0.915521	6699	1	-0.24685
Fbxo8	12	0.16102	0.33981	0.921564	7585	4	-0.058558	0.97978	0.97119	1	19212	0	-0.058558
Pcdha10	12	0.16111	0.34008	0.921564	7586	2	-0.037391	0.67963	0.77357	1	15577	1	-0.037391
Olfr1463	12	0.16111	0.34008	0.921564	7587	3	0.11314	0.50578	0.64112	0.988289	13324	1	0.11314
Klre1	12	0.16111	0.34008	0.921564	7588	2	0.35211	0.12354	0.25107	0.886536	5685	3	0.35211
Ankrd53	12	0.1612	0.34008	0.921564	7589	5	-0.25577	0.29543	0.46856	0.96125	9919	3	-0.25577
Cpq	12	0.16121	0.34008	0.921564	7590	5	-0.36833	0.12783	0.25358	0.886536	5795	4	-0.36833
Fzd2	12	0.16121	0.34008	0.921564	7591	5	-0.082031	0.14731	0.27985	0.898445	6416	4	-0.082031
Cd27	10	0.16134	0.33503	0.919822	7592	4	-0.31874	0.41628	0.54485	0.96125	12216	2	-0.31874
Agfg1	12	0.16135	0.34008	0.921564	7593	5	-0.26153	0.2956	0.469	0.96125	9921	3	-0.26153
3110082J24Rik	12	0.16138	0.34016	0.921564	7594	5	-0.50002	0.57416	0.69436	1	14192	2	-0.50002
Tomm70a	12	0.16138	0.34016	0.921564	7595	4	-0.22787	0.305	0.47947	0.96125	10110	2	-0.22787
Eps15l1	12	0.16143	0.34025	0.921564	7596	5	0.13801	0.97723	0.96975	1	19165	0	0.13801
Senp3	12	0.16144	0.34025	0.921564	7597	4	0.41	0.031869	0.084741	0.823858	2077	5	0.41
Olfr716	12	0.16151	0.34044	0.921564	7598	5	-0.011239	0.86144	0.86688	1	17261	1	-0.011239
Zfp729b	12	0.16158	0.34061	0.921564	7599	1	0.17778	0.15233	0.28795	0.900312	6581	2	0.17778
Tmem74	11	0.16162	0.34053	0.921564	7600	3	0.20182	0.94737	0.93673	1	18588	0	0.20182
Slc1a1	12	0.16169	0.3408	0.921564	7601	3	-0.081164	0.45992	0.61071	0.976033	12829	1	-0.081164
Olfr1469	12	0.16184	0.3408	0.921564	7602	5	-0.36669	0.93354	0.9234	1	18326	0	-0.36669
Pxmp4	12	0.16184	0.3408	0.921564	7603	5	-0.018298	0.96099	0.9523	1	18832	0	-0.018298
4930523C07Rik	11	0.16198	0.34072	0.921564	7604	4	-0.28635	0.13461	0.26153	0.886536	6008	2	-0.28635
6430531B16Rik	12	0.16232	0.34098	0.921564	7605	4	-0.01039	0.26107	0.43178	0.958953	9220	3	-0.01039
Slc7a2	12	0.16237	0.34098	0.921564	7606	5	-0.47698	0.99375	0.99081	1	19487	0	-0.47698
Tmem18	10	0.16244	0.33659	0.920544	7607	2	0.1428	0.0012081	0.0039653	0.408129	192	4	0.1428
Slitrk2	12	0.1625	0.3414	0.921564	7608	3	0.10949	0.20691	0.3757	0.940261	8119	3	0.10949
Ankrd54	12	0.1625	0.3414	0.921564	7609	2	0.27044	0.020272	0.058279	0.772895	1474	4	0.27044
Dhx35	12	0.1625	0.3414	0.921564	7610	3	0.20448	0.39525	0.56151	0.966378	11898	3	0.20448
Kcnip1	12	0.1625	0.3414	0.921564	7611	4	0.41084	0.060456	0.15388	0.886536	3453	3	0.41084
Pin1	12	0.1625	0.3414	0.921564	7612	3	0.28798	0.12428	0.25155	0.886536	5702	3	0.28798
Hist1h3g	12	0.1625	0.3414	0.921564	7613	2	0.55635	0.010627	0.028946	0.67396	890	6	0.55635
Zfp398	12	0.1625	0.3414	0.921564	7614	4	0.0015381	0.43716	0.59797	0.97298	12577	2	0.0015381
Sf3b6	12	0.1625	0.3414	0.921564	7615	4	-0.15774	0.013955	0.044066	0.772895	1112	4	-0.15774
Nfatc3	12	0.1625	0.3414	0.921564	7616	2	0.016178	0.68207	0.77648	1	15606	2	0.016178
Rab11b	12	0.1625	0.3414	0.921564	7617	4	0.0080848	0.1526	0.28833	0.900312	6586	3	0.0080848
Rsph3b	12	0.16259	0.34205	0.921564	7618	5	-0.22981	0.34225	0.5138	0.96125	10848	3	-0.22981
Xrn1	12	0.16259	0.34205	0.921564	7619	3	0.42272	0.034758	0.088133	0.823858	2219	5	0.42272
Dsg2	12	0.16259	0.34205	0.921564	7620	3	0.024875	0.33809	0.51021	0.96125	10763	2	0.024875
Nek10	12	0.16259	0.34205	0.921564	7621	4	0.2323	0.042473	0.10787	0.84236	2642	2	0.2323
Spryd7	12	0.16259	0.34205	0.921564	7622	4	0.10816	0.79233	0.82819	1	16597	1	0.10816
Pcyox1	12	0.16259	0.34205	0.921564	7623	4	-0.26475	0.22124	0.3901	0.944751	8398	2	-0.26475
Nkiras2	12	0.16259	0.34205	0.921564	7624	3	0.27755	0.057907	0.1491	0.886536	3369	5	0.27755
Olfr1281	12	0.16259	0.34205	0.921564	7625	4	0.020907	0.17807	0.32896	0.922212	7317	1	0.020907
Bzw2	12	0.16259	0.34205	0.921564	7626	3	0.11439	0.48287	0.62838	0.985993	13067	2	0.11439
Efcab5	12	0.16259	0.34205	0.921564	7627	3	0.049044	0.014179	0.044509	0.772895	1120	1	0.049044
Misp	12	0.16259	0.34205	0.921564	7628	3	-0.087443	0.26304	0.43178	0.958953	9251	3	-0.087443
Kifc2	12	0.16259	0.34205	0.921564	7629	4	0.16669	0.087247	0.19939	0.886536	4472	2	0.16669
Plekho1	12	0.16259	0.34205	0.921564	7630	5	-0.0052338	0.7029	0.7911	1	15874	2	-0.0052338
Tcf4	12	0.16259	0.34205	0.921564	7631	5	-0.21297	0.54761	0.66969	0.996404	13861	2	-0.21297
Actr6	12	0.16259	0.34205	0.921564	7632	3	-0.11945	0.13749	0.26414	0.886536	6105	4	-0.11945
Tars2	12	0.16259	0.34205	0.921564	7633	3	-0.25757	0.005864	0.019775	0.663307	574	2	-0.25757
Ccl3	12	0.16259	0.34205	0.921564	7634	4	-0.22835	0.2456	0.41485	0.954813	8888	2	-0.22835
Ctse	12	0.16272	0.34272	0.921564	7635	5	-0.093854	0.37844	0.54682	0.96125	11584	2	-0.093854
Bms1	10	0.16273	0.33753	0.921564	7636	3	-0.39338	0.1881	0.33221	0.922212	7634	3	-0.39338
Card6	12	0.16294	0.34272	0.921564	7637	5	-0.43009	0.6183	0.72805	1	14760	2	-0.43009
Ankrd45	11	0.16302	0.34176	0.921564	7638	5	-0.44795	0.90312	0.8903	1	17815	1	-0.44795
Gm11938	12	0.16332	0.34308	0.921564	7639	4	-0.12731	0.98915	0.98349	1	19382	0	-0.12731
Cd6	12	0.16335	0.34308	0.921564	7640	5	0.50971	0.015774	0.047709	0.772895	1221	6	0.50971
Aggf1	12	0.16344	0.34308	0.921564	7641	5	-0.40054	0.5688	0.69051	1	14123	2	-0.40054
Olfr194	11	0.16345	0.34232	0.921564	7642	5	-0.51582	0.1301	0.25101	0.886536	5868	3	-0.51582
Mrps5	10	0.16371	0.33808	0.921564	7643	4	-0.33241	0.99322	0.99127	1	19473	0	-0.33241
Mog	10	0.16371	0.33808	0.921564	7644	3	-0.21027	0.88436	0.8683	1	17512	1	-0.21027
Olfr1048	9	0.16371	0.32437	0.914073	7645	4	0.04326	0.44449	0.55605	0.965426	12654	2	0.04326
Ager	9	0.16371	0.32437	0.914073	7646	4	-0.35405	0.54348	0.65119	0.990099	13801	2	-0.35405
Tubg2	11	0.16381	0.34384	0.921564	7647	3	-0.045188	0.63929	0.74108	1	15050	2	-0.045188
Pih1d2	12	0.1639	0.34335	0.921564	7648	5	-0.39822	0.2274	0.39516	0.944751	8512	1	-0.39822
Fndc8	12	0.1639	0.34335	0.921564	7649	5	-0.3365	0.63223	0.73906	1	14955	1	-0.3365
Stx3	12	0.1639	0.34335	0.921564	7650	5	-0.42468	0.75092	0.81252	1	16294	1	-0.42468
Spatc1l	12	0.16391	0.34335	0.921564	7651	4	0.30142	0.12064	0.24648	0.886536	5584	3	0.30142
Vmn1r210	11	0.16401	0.34451	0.921564	7652	5	-0.32115	0.65708	0.75353	1	15291	2	-0.32115
Dmbt1	11	0.16418	0.34485	0.921564	7653	5	-0.31583	0.088756	0.19333	0.886536	4530	2	-0.31583
Cd34	12	0.16419	0.34335	0.921564	7654	5	-0.24495	0.62305	0.73069	1	14804	2	-0.24495
Ccdc15	12	0.16419	0.34335	0.921564	7655	4	-0.28748	0.24894	0.4181	0.954813	8946	3	-0.28748
Wbp2	11	0.16419	0.34502	0.921564	7656	4	-0.2173	0.15769	0.29409	0.910548	6717	4	-0.2173
Slc16a1	12	0.16444	0.34361	0.921564	7657	5	-0.21379	0.63172	0.73857	1	14930	2	-0.21379
Hyal5	12	0.1645	0.34381	0.921564	7658	4	-0.28875	0.72635	0.8068	1	16158	1	-0.28875
Mettl7a3	12	0.16456	0.34381	0.921564	7659	4	0.17883	0.93563	0.92494	1	18365	0	0.17883
Mtif3	11	0.16461	0.34502	0.921564	7660	5	-0.20078	0.77628	0.80122	1	16482	1	-0.20078
Kdm4a	12	0.16502	0.34381	0.921564	7661	4	-0.05939	0.92846	0.91555	1	18236	1	-0.05939
Mroh8	12	0.16543	0.34381	0.921564	7662	4	-0.014673	0.8955	0.88765	1	17696	1	-0.014673
Pam	12	0.16547	0.34381	0.921564	7663	4	0.20221	0.2421	0.41183	0.954813	8811	3	0.20221
Tbp	12	0.16548	0.34381	0.921564	7664	3	0.057889	0.015404	0.04703	0.772895	1198	4	0.057889
Gpr157	12	0.1655	0.34381	0.921564	7665	3	-0.27879	0.11233	0.23458	0.886536	5330	3	-0.27879
Xpo5	12	0.16551	0.34381	0.921564	7666	5	-0.1947	0.63581	0.74036	1	15001	2	-0.1947
Vmn2r60	11	0.16552	0.34608	0.921564	7667	4	-0.059914	0.87131	0.86349	1	17346	1	-0.059914
Ppip5k1	12	0.1657	0.34404	0.921564	7668	5	-0.24975	0.74537	0.81232	1	16265	1	-0.24975
Teddm3	12	0.16579	0.34404	0.921564	7669	4	0.050484	0.14952	0.28439	0.900312	6493	4	0.050484
Fbxw26	12	0.1658	0.34404	0.921564	7670	3	-0.2425	0.018669	0.054485	0.772895	1393	2	-0.2425
Tas2r125	10	0.1658	0.33905	0.921564	7671	4	-0.12727	0.29594	0.45796	0.96125	9941	1	-0.12727
Mapk1	12	0.16581	0.34404	0.921564	7672	4	0.42049	0.093268	0.20727	0.886536	4664	4	0.42049
Rgs18	12	0.16582	0.34404	0.921564	7673	4	-0.21851	0.90189	0.89358	1	17795	1	-0.21851
1700025G04Rik	12	0.16584	0.34404	0.921564	7674	4	-0.099614	0.77699	0.82488	1	16486	1	-0.099614
Baz1a	12	0.16587	0.34426	0.921564	7675	4	-0.25853	0.59543	0.71004	1	14437	2	-0.25853
Atp5s	12	0.16591	0.34444	0.921564	7676	5	-0.39365	0.8978	0.88884	1	17727	1	-0.39365
Acp1	12	0.16597	0.34444	0.921564	7677	4	-0.068677	0.12859	0.2546	0.886536	5831	2	-0.068677
Slc9a1	11	0.16608	0.34692	0.921564	7678	4	-0.41446	0.60393	0.71075	1	14537	1	-0.41446
Shprh	11	0.16608	0.34692	0.921564	7679	4	0.0045355	0.59654	0.70291	1	14449	1	0.0045355
Trub2	11	0.16608	0.34692	0.921564	7680	5	-0.14435	0.2634	0.42845	0.958953	9260	1	-0.14435
Sapcd1	12	0.16609	0.34444	0.921564	7681	4	0.018102	0.26238	0.43178	0.958953	9233	3	0.018102
Olfr597	12	0.16612	0.34444	0.921564	7682	4	-0.22692	0.78232	0.82592	1	16519	1	-0.22692
Tmem184c	12	0.16612	0.34444	0.921564	7683	3	-0.16594	0.12641	0.25282	0.886536	5771	4	-0.16594
Huwe1	10	0.16613	0.33947	0.921564	7684	4	-0.31971	0.23285	0.38443	0.944751	8627	1	-0.31971
Usp4	11	0.16615	0.34701	0.921564	7685	5	-0.091474	0.44147	0.58366	0.969217	12627	2	-0.091474
Ccdc22	11	0.16616	0.34701	0.921564	7686	5	-0.36489	0.459	0.59256	0.970603	12821	2	-0.36489
Cald1	12	0.16617	0.34444	0.921564	7687	4	-0.12107	0.1688	0.31379	0.916561	7040	4	-0.12107
Tbx21	12	0.16625	0.34511	0.921564	7688	5	-0.30264	0.27025	0.44475	0.96125	9388	1	-0.30264
Cnpy4	12	0.16625	0.34511	0.921564	7689	5	-0.36363	0.068854	0.17196	0.886536	3810	4	-0.36363
Smpd4	12	0.16625	0.34511	0.921564	7690	5	-0.31521	0.97721	0.96975	1	19164	0	-0.31521
Adgrg5	12	0.16625	0.34511	0.921564	7691	5	-0.46643	0.73138	0.8082	1	16181	1	-0.46643
Prl7a2	12	0.16625	0.34511	0.921564	7692	5	-0.44768	0.38444	0.54834	0.96125	11696	1	-0.44768
Dhrs7b	12	0.16625	0.34511	0.921564	7693	5	-0.37514	0.041139	0.10537	0.84236	2559	2	-0.37514
Car1	12	0.16625	0.34511	0.921564	7694	5	-0.5105	0.38036	0.54682	0.96125	11625	1	-0.5105
Mtg1	12	0.16625	0.34511	0.921564	7695	5	-0.21777	0.5131	0.64616	0.988289	13415	2	-0.21777
Sgce	12	0.16625	0.34511	0.921564	7696	5	-0.29102	0.022202	0.060362	0.772895	1575	2	-0.29102
Cyp1a2	12	0.16625	0.34511	0.921564	7697	5	-0.42163	0.14792	0.28064	0.898445	6435	1	-0.42163
Dnaja4	12	0.16625	0.34511	0.921564	7698	5	-0.34293	0.1373	0.26414	0.886536	6092	2	-0.34293
Olfr1195	12	0.16625	0.34511	0.921564	7699	5	0.0052642	0.11827	0.2431	0.886536	5520	3	0.0052642
Olfr1020	12	0.16625	0.34511	0.921564	7700	5	-0.39667	0.6183	0.72805	1	14752	2	-0.39667
Tmem154	12	0.16625	0.34511	0.921564	7701	5	-0.15275	0.61364	0.72456	1	14675	1	-0.15275
Cd4	12	0.16625	0.34511	0.921564	7702	5	-0.29873	0.93563	0.92494	1	18366	0	-0.29873
F7	12	0.16625	0.34511	0.921564	7703	5	-0.20132	0.1149	0.23771	0.886536	5417	3	-0.20132
Lrrc23	12	0.16625	0.34511	0.921564	7704	5	-0.30604	0.95017	0.9407	1	18640	0	-0.30604
Abhd15	12	0.16625	0.34511	0.921564	7705	5	-0.51098	0.15244	0.28833	0.900312	6583	4	-0.51098
4833427G06Rik	12	0.16625	0.34511	0.921564	7706	5	-0.2396	0.3147	0.4899	0.96125	10312	3	-0.2396
Catsperb	12	0.16632	0.34578	0.921564	7707	5	-0.46655	0.34631	0.51964	0.96125	10934	1	-0.46655
Adipor1	12	0.16636	0.34578	0.921564	7708	4	0.058497	0.16969	0.31415	0.916561	7071	1	0.058497
Zfp518b	12	0.16654	0.34597	0.921564	7709	3	-0.098771	0.38204	0.54737	0.96125	11652	3	-0.098771
Serpinb3a	11	0.16679	0.34734	0.921564	7710	4	-0.29223	0.21695	0.37088	0.940261	8303	2	-0.29223
AI846148	11	0.16691	0.3477	0.921564	7711	4	-0.33878	0.3057	0.47269	0.96125	10132	3	-0.33878
Xaf1	12	0.16692	0.34618	0.921564	7712	3	-0.083275	0.93189	0.92222	1	18290	0	-0.083275
2410016O06Rik	12	0.16696	0.34618	0.921564	7713	5	-0.32984	0.86144	0.86688	1	17248	1	-0.32984
AA415398	12	0.16696	0.34618	0.921564	7714	3	0.30729	0.040815	0.10518	0.84236	2543	4	0.30729
Il7	12	0.16696	0.34618	0.921564	7715	3	0.039368	0.1075	0.22784	0.886536	5173	2	0.039368
Heatr9	12	0.16696	0.34618	0.921564	7716	2	-0.060214	0.93932	0.93049	1	18433	0	-0.060214
Mical2	12	0.16696	0.34618	0.921564	7717	5	-0.4272	0.26558	0.43785	0.96125	9306	1	-0.4272
Tex13	12	0.16696	0.34618	0.921564	7718	3	0.19336	0.35823	0.52788	0.96125	11178	3	0.19336
A830018L16Rik	12	0.16696	0.34618	0.921564	7719	3	-0.065852	0.68023	0.77406	1	15587	2	-0.065852
Palld	12	0.16716	0.34637	0.921564	7720	5	0.016234	0.98475	0.97718	1	19297	0	0.016234
Pxn	11	0.16721	0.3477	0.921564	7721	5	-0.044264	0.048498	0.12179	0.856218	2926	3	-0.044264
Akr1c14	10	0.16722	0.33947	0.921564	7722	4	-0.16949	0.4865	0.60313	0.973945	13115	2	-0.16949
Gapdh	11	0.16724	0.34782	0.921564	7723	3	0.050945	0.01361	0.042055	0.772895	1088	4	0.050945
Olfr742	12	0.16736	0.34637	0.921564	7724	5	-0.43226	0.729	0.8068	1	16167	1	-0.43226
V1rd19	9	0.1674	0.33316	0.917492	7725	3	0.054757	0.88086	0.86927	1	17464	0	0.054757
Bach2	9	0.1674	0.33316	0.917492	7726	4	-0.33598	0.82343	0.80953	1	16897	1	-0.33598
Copb2	10	0.16764	0.34022	0.921564	7727	3	0.14925	0.22813	0.37837	0.940261	8530	1	0.14925
Srcap	10	0.16764	0.34022	0.921564	7728	3	0.92047	0.016247	0.043945	0.772895	1254	5	0.92047
Fcf1	10	0.16764	0.34022	0.921564	7729	4	-0.27223	0.060297	0.14282	0.886536	3448	4	-0.27223
Mzt1	10	0.16764	0.34022	0.921564	7730	3	0.074607	0.0087649	0.023933	0.663307	773	4	0.074607
Emg1	10	0.16764	0.34022	0.921564	7731	3	0.16129	0.08175	0.17542	0.886536	4311	3	0.16129
Tex16	10	0.16764	0.34022	0.921564	7732	3	-0.27538	0.90111	0.8891	1	17790	0	-0.27538
D10Wsu102e	10	0.16764	0.34022	0.921564	7733	2	0.37355	0.10705	0.21478	0.886536	5161	3	0.37355
Sel1l	10	0.16764	0.34022	0.921564	7734	4	1.3883	0.00067549	0.002327	0.34576	132	6	1.3883
Mup6	10	0.16764	0.34022	0.921564	7735	3	0.27067	0.039116	0.10164	0.84236	2439	4	0.27067
Cdc16	10	0.16764	0.34022	0.921564	7736	3	0.51035	0.80053	0.80538	1	16659	1	0.51035
Med4	10	0.16764	0.34022	0.921564	7737	2	0.013134	0.041789	0.10468	0.84236	2587	4	0.013134
Imp4	10	0.16764	0.34022	0.921564	7738	3	0.51806	0.016966	0.045353	0.772895	1299	4	0.51806
Nsdhl	11	0.1677	0.34794	0.921564	7739	5	-0.31764	0.19192	0.34388	0.922618	7738	3	-0.31764
H2-M10.3	11	0.16788	0.34827	0.921564	7740	5	-0.42044	0.7295	0.78446	1	16172	1	-0.42044
Gkn2	11	0.16791	0.34827	0.921564	7741	5	-0.47443	0.22685	0.38612	0.944751	8508	2	-0.47443
Slc11a2	11	0.168	0.34894	0.921564	7742	5	-0.31563	0.8676	0.86142	1	17313	1	-0.31563
Syt13	11	0.16808	0.34894	0.921564	7743	5	-0.43352	0.20102	0.35489	0.933791	7979	2	-0.43352
Pcp2	12	0.16812	0.34655	0.921564	7744	5	-0.4617	0.95729	0.94775	1	18771	0	-0.4617
Eda	12	0.1683	0.34747	0.921564	7745	5	-0.055447	0.6477	0.74878	1	15163	1	-0.055447
Gk5	12	0.16834	0.34747	0.921564	7746	5	-0.29827	0.025799	0.066161	0.774737	1756	3	-0.29827
Tas2r122	12	0.16837	0.34747	0.921564	7747	5	0.082943	0.54846	0.67062	0.997009	13869	2	0.082943
Mrps22	12	0.16837	0.34747	0.921564	7748	5	-0.43203	0.35731	0.52765	0.96125	11164	1	-0.43203
Kcnk13	12	0.16842	0.34747	0.921564	7749	5	-0.39002	0.72382	0.80637	1	16143	1	-0.39002
1700024P04Rik	12	0.16842	0.34747	0.921564	7750	5	-0.096914	0.43213	0.59231	0.970426	12488	3	-0.096914
1110051M20Rik	12	0.16842	0.34747	0.921564	7751	5	-0.25127	0.75772	0.81525	1	16337	1	-0.25127
Hecw1	12	0.16845	0.35069	0.921564	7752	3	0.16602	0.03024	0.079774	0.817161	1992	4	0.16602
Fads1	12	0.16845	0.35069	0.921564	7753	3	0.063712	0.36384	0.53422	0.96125	11293	3	0.063712
Ogfod2	12	0.16845	0.35069	0.921564	7754	4	0.10787	0.34001	0.5109	0.96125	10791	3	0.10787
Slc25a48	12	0.16845	0.35069	0.921564	7755	4	0.23735	0.30183	0.47691	0.96125	10036	3	0.23735
Sult1e1	12	0.16845	0.35069	0.921564	7756	1	0.49072	0.045185	0.11855	0.856218	2782	4	0.49072
Tmem51	12	0.16845	0.35069	0.921564	7757	4	0.27501	0.94359	0.93531	1	18510	0	0.27501
Padi6	12	0.16845	0.35069	0.921564	7758	3	-0.056946	0.10563	0.22555	0.886536	5100	2	-0.056946
R3hcc1	12	0.16845	0.35069	0.921564	7759	5	-0.23438	0.029914	0.079331	0.817161	1981	1	-0.23438
Alpk1	12	0.16845	0.35069	0.921564	7760	3	0.23651	0.074419	0.18114	0.886536	4052	2	0.23651
Dnal1	12	0.16845	0.35069	0.921564	7761	5	-0.22154	0.50578	0.64112	0.988289	13323	1	-0.22154
Mgme1	12	0.16845	0.35069	0.921564	7762	2	0.69264	0.042797	0.10802	0.84236	2652	5	0.69264
Olfr987	12	0.16845	0.35069	0.921564	7763	3	-0.058767	0.26388	0.43377	0.960174	9275	3	-0.058767
1700015F17Rik	12	0.16845	0.35069	0.921564	7764	1	0.16546	0.082874	0.19232	0.886536	4338	3	0.16546
Nptxr	12	0.16845	0.35069	0.921564	7765	3	0.074561	0.18409	0.33904	0.922212	7517	4	0.074561
Myo1h	12	0.16845	0.35069	0.921564	7766	5	-0.13145	0.90809	0.89805	1	17880	1	-0.13145
4930449I24Rik	12	0.16845	0.35069	0.921564	7767	4	-0.013942	0.19977	0.36799	0.940261	7948	3	-0.013942
Abcc9	12	0.16845	0.35069	0.921564	7768	4	-0.084658	0.91976	0.9091	1	18072	1	-0.084658
Rasl11a	12	0.16845	0.35069	0.921564	7769	2	-0.044787	0.21924	0.3885	0.944751	8350	2	-0.044787
Zfand1	12	0.16845	0.35069	0.921564	7770	4	-0.24486	0.099746	0.21848	0.886536	4910	2	-0.24486
Ogdhl	12	0.16845	0.35069	0.921564	7771	2	0.47273	0.16696	0.31074	0.915772	6988	2	0.47273
Paip2	12	0.16845	0.35069	0.921564	7772	3	0.030257	0.086603	0.19894	0.886536	4452	3	0.030257
Olfr1346	12	0.16845	0.35069	0.921564	7773	2	-0.016389	8.1469e-05	0.0003236	0.121602	54	4	-0.016389
1700037H04Rik	12	0.16845	0.35069	0.921564	7774	2	0.093992	0.26783	0.44166	0.96125	9347	3	0.093992
Pdzph1	12	0.16845	0.35069	0.921564	7775	3	0.27789	0.68404	0.77871	1	15645	2	0.27789
Timmdc1	12	0.16845	0.35069	0.921564	7776	5	-0.22166	0.47476	0.62338	0.984413	12987	2	-0.22166
Hist2h2be	12	0.16845	0.35069	0.921564	7777	2	0.048565	0.20108	0.36988	0.940261	7982	3	0.048565
Rfpl4b	12	0.16845	0.35069	0.921564	7778	2	0.50352	0.10568	0.22555	0.886536	5109	4	0.50352
Thsd7b	12	0.16845	0.35069	0.921564	7779	3	-0.13539	0.38625	0.54928	0.96125	11724	1	-0.13539
Gpr35	12	0.16845	0.35069	0.921564	7780	4	-0.096916	0.49173	0.6329	0.985993	13177	2	-0.096916
Clcnka	12	0.16845	0.35069	0.921564	7781	4	-0.32865	0.7152	0.79828	1	16030	1	-0.32865
2700094K13Rik	12	0.16845	0.35069	0.921564	7782	3	-0.059128	0.65498	0.7565	1	15256	1	-0.059128
Cx3cl1	12	0.16845	0.35069	0.921564	7783	3	-0.091938	0.33296	0.50722	0.96125	10666	2	-0.091938
Tspo2	12	0.16845	0.35069	0.921564	7784	2	0.46398	0.0084373	0.025275	0.670157	756	5	0.46398
Sez6l2	12	0.16845	0.35069	0.921564	7785	3	0.028731	0.93456	0.92437	1	18348	0	0.028731
Vwa7	12	0.16845	0.35069	0.921564	7786	4	0.13935	0.78757	0.82732	1	16564	1	0.13935
Rab11fip3	12	0.16845	0.35069	0.921564	7787	3	-0.019327	0.84888	0.85618	1	17117	1	-0.019327
Ccl6	12	0.16845	0.35069	0.921564	7788	4	-0.051704	0.63172	0.73857	1	14932	1	-0.051704
Serpina3k	12	0.16845	0.35069	0.921564	7789	3	-0.28408	0.4502	0.60491	0.974355	12707	2	-0.28408
Vmn1r113	12	0.16845	0.35069	0.921564	7790	2	0.1059	0.57709	0.69646	1	14222	2	0.1059
Gm6904	12	0.16845	0.35069	0.921564	7791	3	0.16898	0.35823	0.52788	0.96125	11183	2	0.16898
Grid1	12	0.16845	0.35069	0.921564	7792	5	-0.45091	0.93743	0.92835	1	18405	0	-0.45091
Mrgprb8	12	0.16845	0.35069	0.921564	7793	3	0.063224	0.90975	0.90048	1	17925	1	0.063224
Olfr453	12	0.16845	0.35069	0.921564	7794	2	0.22977	0.5852	0.70223	1	14314	2	0.22977
Ctnnbip1	12	0.16845	0.35069	0.921564	7795	4	-0.31886	0.62871	0.73661	1	14887	1	-0.31886
Taar8c	12	0.16845	0.35069	0.921564	7796	4	-0.018894	0.26241	0.43178	0.958953	9238	1	-0.018894
Wfdc18	12	0.16845	0.35069	0.921564	7797	3	0.13606	0.18984	0.34639	0.92395	7691	4	0.13606
Ndufa13	12	0.16845	0.35069	0.921564	7798	4	0.18814	0.33785	0.51021	0.96125	10762	3	0.18814
Raver1	12	0.16845	0.35069	0.921564	7799	2	0.30865	0.098078	0.21746	0.886536	4852	4	0.30865
Slc38a5	12	0.16845	0.35069	0.921564	7800	5	-0.13471	0.20377	0.37337	0.940261	8048	3	-0.13471
Cyp2c40	12	0.16845	0.35069	0.921564	7801	3	-0.0671	0.27058	0.44579	0.96125	9400	3	-0.0671
1700093K21Rik	12	0.16845	0.35069	0.921564	7802	2	0.082102	0.17855	0.32978	0.922212	7344	4	0.082102
Klk1b26	12	0.16845	0.35069	0.921564	7803	1	0.39254	0.29235	0.46626	0.96125	9860	3	0.39254
Olfr1211	12	0.16845	0.35069	0.921564	7804	3	-0.055443	0.33172	0.50575	0.96125	10644	2	-0.055443
Krtap7-1	12	0.16845	0.35069	0.921564	7805	2	0.1008	0.23623	0.39983	0.944751	8707	2	0.1008
H2-M11	12	0.16845	0.35069	0.921564	7806	4	-0.052233	0.87914	0.87766	1	17441	1	-0.052233
Bcl2a1c	12	0.16845	0.35069	0.921564	7807	4	-0.01796	0.19641	0.35951	0.937616	7863	3	-0.01796
Ifnk	12	0.16845	0.35069	0.921564	7808	4	-0.39101	0.77374	0.82199	1	16462	1	-0.39101
Olfr68	12	0.16845	0.35069	0.921564	7809	3	0.045858	0.47777	0.62568	0.985993	13019	2	0.045858
Krtap9-5	12	0.16845	0.35069	0.921564	7810	4	0.14879	0.7055	0.79205	1	15897	1	0.14879
Abracl	12	0.16845	0.35069	0.921564	7811	3	0.39159	0.57908	0.698	1	14242	2	0.39159
Rsbn1	12	0.16845	0.35069	0.921564	7812	4	-0.29156	0.10258	0.22296	0.886536	4998	4	-0.29156
Klhl40	12	0.16845	0.35069	0.921564	7813	2	0.041498	0.050562	0.12684	0.856218	3010	4	0.041498
Cyp4v3	12	0.16845	0.35069	0.921564	7814	4	-0.22061	0.86144	0.86688	1	17257	1	-0.22061
Pilra	12	0.16845	0.35069	0.921564	7815	3	-0.035973	0.60967	0.72287	1	14625	1	-0.035973
Alk	12	0.16845	0.35069	0.921564	7816	3	0.2803	0.39988	0.56949	0.969217	11969	2	0.2803
Nufip2	12	0.16845	0.35069	0.921564	7817	3	0.24796	0.29021	0.46237	0.96125	9812	3	0.24796
Zfp229	12	0.16845	0.35069	0.921564	7818	4	0.0027536	0.58487	0.70199	1	14306	1	0.0027536
Tubb1	12	0.16845	0.35069	0.921564	7819	2	-0.090933	0.35731	0.52765	0.96125	11158	1	-0.090933
Fbxo4	12	0.16845	0.35069	0.921564	7820	3	0.050496	0.59236	0.70744	1	14397	2	0.050496
Pds5a	12	0.16845	0.35069	0.921564	7821	2	0.3793	0.082877	0.19232	0.886536	4344	3	0.3793
Card9	12	0.16845	0.35069	0.921564	7822	3	0.067435	0.92488	0.91203	1	18171	1	0.067435
Lrp1b	12	0.16845	0.35069	0.921564	7823	5	0.012641	0.29132	0.46424	0.96125	9828	2	0.012641
Cldnd1	12	0.16845	0.35069	0.921564	7824	1	-0.011937	0.19448	0.35405	0.932297	7802	4	-0.011937
Panx1	12	0.16845	0.35069	0.921564	7825	2	-0.11672	0.22124	0.3901	0.944751	8393	2	-0.11672
Jph2	12	0.16845	0.35069	0.921564	7826	3	-0.25841	0.01011	0.027912	0.67396	854	2	-0.25841
LOC100862015	12	0.16845	0.35069	0.921564	7827	4	-0.22441	0.15403	0.293	0.908054	6619	2	-0.22441
Sgcd	12	0.16845	0.35069	0.921564	7828	5	-0.22085	0.99519	0.99296	1	19525	0	-0.22085
Tmem234	12	0.16845	0.35069	0.921564	7829	4	0.22074	0.46765	0.61807	0.979546	12922	1	0.22074
Zbtb1	12	0.16845	0.35069	0.921564	7830	2	0.73259	0.071555	0.17642	0.886536	3933	4	0.73259
Myo15	12	0.16845	0.35069	0.921564	7831	4	-0.35052	0.1243	0.25155	0.886536	5705	2	-0.35052
Mitf	12	0.16845	0.35069	0.921564	7832	1	0.53496	0.47454	0.62338	0.984413	12986	2	0.53496
Pou3f4	12	0.16845	0.35069	0.921564	7833	4	0.13851	0.60365	0.71714	1	14534	2	0.13851
Pdyn	12	0.16845	0.35069	0.921564	7834	5	-0.35746	0.38103	0.54682	0.96125	11630	3	-0.35746
Rcan3	12	0.16845	0.35069	0.921564	7835	4	-0.17463	0.94359	0.93531	1	18506	0	-0.17463
Hspb2	12	0.16845	0.35069	0.921564	7836	3	0.20461	0.67185	0.76912	1	15494	1	0.20461
2210404O09Rik	12	0.16845	0.35069	0.921564	7837	3	-0.063857	0.042882	0.10833	0.84236	2665	3	-0.063857
Stra13	12	0.16845	0.35069	0.921564	7838	2	0.046863	0.93103	0.92042	1	18272	0	0.046863
Olfr66	12	0.16845	0.35069	0.921564	7839	2	0.49959	0.11187	0.23367	0.886536	5315	4	0.49959
Limch1	12	0.16845	0.35069	0.921564	7840	4	-0.1754	0.022277	0.060473	0.772895	1578	5	-0.1754
Plin2	12	0.16845	0.35069	0.921564	7841	3	0.08262	0.054372	0.1352	0.867782	3205	3	0.08262
Marveld2	12	0.16845	0.35069	0.921564	7842	3	0.21669	0.061427	0.15832	0.886536	3510	3	0.21669
Atoh7	12	0.16845	0.35069	0.921564	7843	2	0.11158	0.17601	0.32784	0.922212	7255	4	0.11158
Olfr700	12	0.16845	0.35069	0.921564	7844	3	0.13978	0.35444	0.52533	0.96125	11094	3	0.13978
Diap1	12	0.16845	0.35069	0.921564	7845	4	0.28029	0.53806	0.66177	0.992133	13725	2	0.28029
Vmn2r92	12	0.16847	0.35391	0.928231	7846	5	-0.15788	0.12064	0.24648	0.886536	5578	3	-0.15788
Rpn1	8	0.16849	0.33516	0.919822	7847	2	0.10262	0.43801	0.54562	0.96125	12589	2	0.10262
Kdelr1	11	0.1686	0.34948	0.921564	7848	4	-0.13145	0.18588	0.33863	0.922212	7564	3	-0.13145
Fsd1	12	0.16867	0.35409	0.928231	7849	4	-0.054296	0.096424	0.21325	0.886536	4793	2	-0.054296
Pfkm	12	0.16867	0.35409	0.928231	7850	4	0.080694	0.28324	0.4569	0.96125	9658	3	0.080694
Hectd3	12	0.16867	0.35409	0.928231	7851	4	-0.39102	0.27863	0.45428	0.96125	9590	3	-0.39102
Cul9	12	0.16867	0.35409	0.928231	7852	4	-0.0016286	0.40896	0.57549	0.969217	12093	2	-0.0016286
Rhox11	12	0.16867	0.35409	0.928231	7853	5	-0.07103	0.40294	0.57057	0.969217	12002	2	-0.07103
Defb34	12	0.16867	0.35409	0.928231	7854	4	-0.23654	0.37844	0.54682	0.96125	11586	1	-0.23654
Tubb6	12	0.16867	0.35409	0.928231	7855	4	-0.23044	0.8955	0.88765	1	17694	1	-0.23044
Rnf145	12	0.16867	0.35409	0.928231	7856	4	-0.42023	0.040815	0.10518	0.84236	2542	2	-0.42023
Pnp	12	0.16867	0.35409	0.928231	7857	5	-0.31316	0.87388	0.87393	1	17374	1	-0.31316
Foxb1	12	0.16867	0.35409	0.928231	7858	4	-0.35201	0.82364	0.84258	1	16899	1	-0.35201
Tpm4	12	0.16867	0.35409	0.928231	7859	5	-0.34526	0.63581	0.74036	1	15000	2	-0.34526
Nfx1	11	0.1687	0.35019	0.921564	7860	4	0.19909	0.30496	0.47178	0.96125	10103	3	0.19909
Kcnj12	12	0.16873	0.35427	0.928231	7861	4	-0.1542	0.64503	0.74598	1	15119	1	-0.1542
Dcaf8	12	0.16879	0.35427	0.928231	7862	4	0.22707	0.13005	0.25514	0.886536	5867	4	0.22707
Ephb3	12	0.16892	0.35504	0.928231	7863	3	-0.12626	0.20802	0.37694	0.940261	8140	3	-0.12626
Plxnd1	11	0.16892	0.35019	0.921564	7864	4	0.11409	0.070918	0.1678	0.886536	3910	3	0.11409
2310007B03Rik	12	0.16907	0.35504	0.928231	7865	4	-0.36817	0.22605	0.39481	0.944751	8488	2	-0.36817
Fermt1	12	0.16914	0.35504	0.928231	7866	5	-0.08129	0.85113	0.85659	1	17146	1	-0.08129
Fam111a	12	0.16924	0.35504	0.928231	7867	5	-0.26993	0.39988	0.56949	0.969217	11974	2	-0.26993
Chrd	11	0.16941	0.35054	0.921564	7868	3	0.035266	0.37254	0.53544	0.96125	11463	2	0.035266
Prpf31	10	0.16945	0.34539	0.921564	7869	4	-0.23052	0.46952	0.58607	0.969217	12940	2	-0.23052
Tal2	10	0.16945	0.34539	0.921564	7870	1	0.32156	0.14622	0.27132	0.889595	6380	3	0.32156
Trex1	12	0.16948	0.35504	0.928231	7871	5	0.025554	0.028831	0.077447	0.817161	1923	4	0.025554
Csnk1e	12	0.16951	0.35526	0.928231	7872	5	-0.28682	0.83477	0.84881	1	16981	1	-0.28682
Olfr345	11	0.16951	0.35726	0.928231	7873	2	-0.054704	0.42622	0.56778	0.969217	12389	2	-0.054704
Cdc42ep1	11	0.16951	0.35726	0.928231	7874	4	-0.22957	0.32273	0.4933	0.96125	10476	3	-0.22957
Gbgt1	11	0.16951	0.35726	0.928231	7875	3	0.10346	0.10381	0.21539	0.886536	5046	4	0.10346
Asb16	11	0.16951	0.35726	0.928231	7876	3	-0.043569	0.12395	0.24521	0.886536	5695	4	-0.043569
Tmem67	11	0.16951	0.35726	0.928231	7877	3	0.14617	0.89636	0.88404	1	17711	1	0.14617
Ankle2	11	0.16951	0.35726	0.928231	7878	3	-0.12418	0.22295	0.3836	0.944751	8433	3	-0.12418
Casp3	11	0.16951	0.35726	0.928231	7879	1	0.11254	0.0099038	0.02831	0.67396	839	4	0.11254
Rplp1	11	0.16951	0.35726	0.928231	7880	3	0.71764	0.038556	0.09955	0.84236	2408	4	0.71764
Fnbp1	11	0.16951	0.35726	0.928231	7881	2	0.47483	0.20961	0.36177	0.93885	8163	3	0.47483
Eefsec	11	0.16951	0.35726	0.928231	7882	4	0.15073	0.22244	0.38273	0.944751	8423	2	0.15073
Shc2	11	0.16951	0.35726	0.928231	7883	3	-0.35878	0.58261	0.69175	1	14276	2	-0.35878
Drd5	11	0.16951	0.35726	0.928231	7884	4	0.16641	0.92099	0.91017	1	18091	0	0.16641
Ugt2a3	11	0.16951	0.35726	0.928231	7885	4	-0.0096364	0.44487	0.58457	0.969217	12657	2	-0.0096364
Atp1a4	11	0.16951	0.35726	0.928231	7886	4	-0.19342	0.18499	0.33782	0.922212	7544	2	-0.19342
Frk	11	0.16951	0.35726	0.928231	7887	3	-0.014618	0.12392	0.24498	0.886536	5693	2	-0.014618
Cks1b	11	0.16951	0.35726	0.928231	7888	1	0.76939	0.040982	0.10807	0.84236	2551	5	0.76939
2410089E03Rik	11	0.16951	0.35726	0.928231	7889	2	0.63522	0.061345	0.15353	0.886536	3483	4	0.63522
Tas2r115	11	0.16951	0.35726	0.928231	7890	2	-0.093111	0.11223	0.22661	0.886536	5324	3	-0.093111
Haus1	9	0.16962	0.33846	0.921564	7891	4	0.32584	0.0074459	0.019734	0.663307	686	3	0.32584
Olfr1183	11	0.16964	0.36398	0.928231	7892	5	0.04841	0.30674	0.47269	0.96125	10149	1	0.04841
Ccdc9	12	0.16966	0.35575	0.928231	7893	5	-0.31347	0.36837	0.53755	0.96125	11383	3	-0.31347
Pramef17	12	0.16966	0.35575	0.928231	7894	5	-0.032524	0.062532	0.16016	0.886536	3556	3	-0.032524
Capza3	12	0.1697	0.35575	0.928231	7895	5	-0.35578	0.91351	0.90213	1	17979	1	-0.35578
Gtf3c3	11	0.16975	0.36482	0.928231	7896	4	-0.24473	0.84156	0.84401	1	17046	1	-0.24473
Pink1	11	0.16975	0.36482	0.928231	7897	4	-0.29242	0.83663	0.84123	1	16998	1	-0.29242
Tcl1	11	0.16975	0.36482	0.928231	7898	4	-0.26398	0.042398	0.11064	0.84663	2634	1	-0.26398
Dusp4	11	0.1699	0.36544	0.928231	7899	5	0.45987	0.11402	0.22739	0.886536	5385	2	0.45987
Zc3h6	12	0.17033	0.35595	0.928231	7900	5	-0.21466	0.46047	0.61151	0.97612	12841	2	-0.21466
Fgf20	12	0.17033	0.35595	0.928231	7901	5	-0.37292	0.4158	0.57972	0.969217	12202	2	-0.37292
Saa1	12	0.17046	0.35623	0.928231	7902	3	-0.28108	0.8721	0.87292	1	17355	1	-0.28108
2310039H08Rik	11	0.17054	0.36544	0.928231	7903	3	-0.043569	0.96043	0.95114	1	18823	0	-0.043569
Bnip3	12	0.17063	0.35642	0.928231	7904	4	-0.12235	0.70456	0.79205	1	15886	2	-0.12235
Rpl22	12	0.17063	0.35642	0.928231	7905	4	-0.34575	0.89379	0.88685	1	17674	1	-0.34575
Cd83	12	0.17066	0.35642	0.928231	7906	4	-0.033331	0.67873	0.77309	1	15563	2	-0.033331
Oas1g	10	0.17084	0.34977	0.921564	7907	3	0.49321	0.084138	0.18064	0.886536	4374	3	0.49321
Dph6	12	0.17092	0.35661	0.928231	7908	5	-0.27065	0.64862	0.74985	1	15175	1	-0.27065
Pla2g10	12	0.17094	0.35661	0.928231	7909	4	-0.32255	0.43729	0.59797	0.97298	12578	1	-0.32255
Enox1	12	0.17116	0.35705	0.928231	7910	4	-0.036749	0.134	0.26156	0.886536	5984	3	-0.036749
Negr1	12	0.17121	0.35705	0.928231	7911	5	-0.068357	0.864	0.8677	1	17272	1	-0.068357
Sele	12	0.17126	0.35705	0.928231	7912	4	-0.20824	0.13994	0.26681	0.886536	6184	3	-0.20824
Lrch3	12	0.17136	0.35705	0.928231	7913	5	-0.22624	0.10603	0.22584	0.886536	5120	3	-0.22624
Utp20	11	0.1714	0.36597	0.928231	7914	4	-0.21549	0.089577	0.19427	0.886536	4554	3	-0.21549
Trp53rk	11	0.1714	0.36597	0.928231	7915	2	0.19135	0.0119	0.031943	0.696739	967	5	0.19135
Pdgfrl	11	0.1714	0.36597	0.928231	7916	3	0.22134	0.63752	0.73835	1	15027	2	0.22134
Ccnd1	11	0.1714	0.36597	0.928231	7917	3	0.16084	0.33016	0.49617	0.96125	10610	2	0.16084
Rbmxl1	11	0.1714	0.36597	0.928231	7918	2	1.0549	0.0047101	0.016395	0.663307	494	6	1.0549
Fam53c	11	0.17145	0.36699	0.928503	7919	5	-0.50447	0.77052	0.80075	1	16430	1	-0.50447
Bcan	11	0.17145	0.36699	0.928503	7920	5	-0.52776	0.71178	0.77934	1	15982	1	-0.52776
Olfr969	11	0.17145	0.36699	0.928503	7921	5	-0.42044	0.46173	0.59426	0.972006	12856	1	-0.42044
Stom	11	0.17145	0.36699	0.928503	7922	5	-0.48942	0.79236	0.81258	1	16600	1	-0.48942
Olfr342	11	0.17145	0.36699	0.928503	7923	5	-0.31537	0.35643	0.51891	0.96125	11143	3	-0.31537
Arhgap36	12	0.17161	0.35705	0.928231	7924	5	0.074029	0.30494	0.47925	0.96125	10102	3	0.074029
Cox10	12	0.17161	0.35705	0.928231	7925	5	-0.3381	0.32945	0.50288	0.96125	10587	2	-0.3381
Tspan1	12	0.17165	0.35705	0.928231	7926	5	-0.21511	0.67007	0.7686	1	15472	1	-0.21511
Wbp4	10	0.17165	0.35041	0.921564	7927	4	0.25265	0.23904	0.39318	0.944751	8746	2	0.25265
Smyd2	12	0.17173	0.35705	0.928231	7928	5	-0.30125	0.9917	0.9881	1	19434	0	-0.30125
Ces1e	12	0.1718	0.35705	0.928231	7929	4	-0.24071	0.97341	0.96515	1	19085	0	-0.24071
Olfr1454	11	0.17183	0.36759	0.92979	7930	3	0.206	0.071858	0.16851	0.886536	3949	3	0.206
Gpr17	11	0.17183	0.36759	0.92979	7931	4	-0.025645	0.34771	0.50833	0.96125	10950	1	-0.025645
2026-09-14	12	0.17205	0.35705	0.928231	7932	5	-0.44998	0.37457	0.54227	0.96125	11504	2	-0.44998
Dpm1	9	0.17209	0.34051	0.921564	7933	3	-0.34031	0.77605	0.7761	1	16479	1	-0.34031
Gstt3	12	0.17214	0.35705	0.928231	7934	5	-0.50635	0.62358	0.73149	1	14810	1	-0.50635
Khnyn	12	0.17214	0.35705	0.928231	7935	5	-0.41709	0.80887	0.83266	1	16739	1	-0.41709
A230050P20Rik	12	0.17218	0.35742	0.928231	7936	5	-0.26716	0.26241	0.43178	0.958953	9240	2	-0.26716
Chrnb4	12	0.17228	0.35742	0.928231	7937	5	0.17854	0.18984	0.34639	0.92395	7694	4	0.17854
Mrm1	12	0.17235	0.35771	0.928231	7938	5	-0.29314	0.37074	0.5387	0.96125	11440	3	-0.29314
Bpifb3	12	0.17247	0.35771	0.928231	7939	5	-0.39243	0.66018	0.75954	1	15332	1	-0.39243
Olfr437	10	0.17247	0.35186	0.924512	7940	3	0.11488	0.92842	0.91596	1	18223	0	0.11488
Dpysl4	12	0.17249	0.35771	0.928231	7941	5	-0.31343	0.39793	0.56636	0.969217	11933	1	-0.31343
Il23r	12	0.17253	0.35771	0.928231	7942	5	-0.18987	0.54214	0.66318	0.992318	13785	2	-0.18987
Rap2a	12	0.17266	0.35771	0.928231	7943	5	-0.39	0.49374	0.63335	0.985993	13202	2	-0.39
Gm20736	12	0.1727	0.35771	0.928231	7944	4	0.12782	0.11035	0.22992	0.886536	5247	2	0.12782
Ehbp1l1	12	0.17277	0.35771	0.928231	7945	5	-0.3621	0.1351	0.26204	0.886536	6024	2	-0.3621
Btbd11	12	0.17278	0.35771	0.928231	7946	4	0.18083	0.16738	0.31112	0.916239	7006	4	0.18083
Eif2s3x	10	0.17282	0.35208	0.92497	7947	4	-0.037822	0.15289	0.28026	0.898445	6595	3	-0.037822
Olfr62	12	0.17285	0.35771	0.928231	7948	5	-0.39542	0.6607	0.76054	1	15338	1	-0.39542
Ostm1	12	0.17293	0.35771	0.928231	7949	5	-0.13483	0.0020961	0.0067668	0.518023	272	4	-0.13483
Tuba4a	12	0.17299	0.35771	0.928231	7950	4	-0.048714	0.97859	0.97024	1	19197	0	-0.048714
Olfr39	11	0.17301	0.3684	0.931284	7951	4	-0.02208	0.78866	0.81069	1	16570	1	-0.02208
Fam57a	11	0.17323	0.36906	0.931576	7952	4	-0.013633	0.5989	0.70632	1	14484	2	-0.013633
Prl8a6	12	0.17331	0.3583	0.928231	7953	3	0.044739	0.29576	0.46958	0.96125	9939	2	0.044739
Prpsap1	12	0.17331	0.3583	0.928231	7954	4	-0.025455	0.16066	0.30599	0.915521	6792	4	-0.025455
Olfr488	12	0.17331	0.3583	0.928231	7955	4	-0.10727	0.143	0.27102	0.889595	6278	4	-0.10727
Trpc6	12	0.17331	0.3583	0.928231	7956	4	-0.30009	0.7055	0.79205	1	15898	1	-0.30009
Fus	12	0.17331	0.3583	0.928231	7957	4	-0.16034	0.15038	0.28493	0.900312	6521	2	-0.16034
Scrn2	12	0.17331	0.3583	0.928231	7958	5	0.28854	0.058695	0.15061	0.886536	3394	3	0.28854
Olfr945	12	0.17331	0.3583	0.928231	7959	4	0.084765	0.25512	0.4227	0.957369	9082	3	0.084765
Suv420h1	12	0.17331	0.3583	0.928231	7960	4	-0.08171	0.69791	0.78916	1	15814	2	-0.08171
Gdpd4	12	0.17331	0.3583	0.928231	7961	3	0.12038	0.2456	0.41485	0.954813	8890	3	0.12038
Oca2	12	0.17331	0.3583	0.928231	7962	3	-0.072396	0.35499	0.52533	0.96125	11106	2	-0.072396
Ttbk1	12	0.17331	0.3583	0.928231	7963	4	0.080377	0.38704	0.54977	0.96125	11734	3	0.080377
Agbl5	12	0.17331	0.3583	0.928231	7964	4	0.011634	0.30767	0.48247	0.96125	10173	3	0.011634
Ncf4	12	0.17331	0.3583	0.928231	7965	4	-0.14016	0.20124	0.3701	0.940261	7988	3	-0.14016
Tle2	12	0.17331	0.3583	0.928231	7966	4	-0.10314	0.28762	0.46004	0.96125	9751	3	-0.10314
Smpd5	12	0.17338	0.35889	0.928231	7967	5	-0.061722	0.69919	0.78961	1	15832	1	-0.061722
Epx	11	0.17356	0.36963	0.932275	7968	5	-0.20024	0.36433	0.52668	0.96125	11312	2	-0.20024
Plaa	11	0.17363	0.36963	0.932275	7969	4	0.054757	0.9191	0.90674	1	18067	0	0.054757
Olfr1135	12	0.1737	0.35907	0.928231	7970	4	0.15004	0.16567	0.30844	0.915521	6942	3	0.15004
Pole3	12	0.1737	0.35907	0.928231	7971	4	-0.23656	0.050524	0.1267	0.856218	3009	4	-0.23656
Cacybp	12	0.1737	0.35907	0.928231	7972	4	0.5217	0.018808	0.05517	0.772895	1406	6	0.5217
Rimklb	12	0.1737	0.35907	0.928231	7973	5	-0.41715	0.71939	0.80076	1	16088	2	-0.41715
Soat2	12	0.1737	0.35907	0.928231	7974	4	-0.094474	0.69875	0.78961	1	15825	2	-0.094474
Eftud2	7	0.17398	0.31833	0.914073	7975	3	-0.19342	0.23247	0.33697	0.922212	8620	2	-0.19342
Zbtb41	11	0.17408	0.36998	0.932275	7976	2	0.097951	0.29131	0.45374	0.96125	9827	3	0.097951
Slit3	11	0.17414	0.37016	0.932275	7977	5	-0.080989	0.33559	0.50151	0.96125	10721	3	-0.080989
Appl1	12	0.17441	0.35926	0.928231	7978	5	-0.3322	0.26462	0.43609	0.96125	9287	2	-0.3322
Eme1	12	0.17442	0.35965	0.928231	7979	5	-0.44489	0.36806	0.53638	0.96125	11368	2	-0.44489
Acox2	12	0.17442	0.35965	0.928231	7980	5	-0.34644	0.78295	0.82613	1	16525	1	-0.34644
Fam198a	12	0.17442	0.35965	0.928231	7981	5	-0.41189	0.42935	0.58965	0.969968	12441	2	-0.41189
Loh12cr1	12	0.17442	0.35965	0.928231	7982	5	-0.37559	0.14209	0.26906	0.886692	6251	1	-0.37559
Psg29	12	0.17442	0.35965	0.928231	7983	5	-0.25973	0.55174	0.67483	1	13905	2	-0.25973
Fgf17	12	0.17442	0.35965	0.928231	7984	5	-0.34509	0.69449	0.78631	1	15748	2	-0.34509
Dnajc16	12	0.17442	0.35965	0.928231	7985	5	-0.26883	0.59872	0.71339	1	14481	2	-0.26883
Cnrip1	12	0.17442	0.35965	0.928231	7986	5	0.011986	0.33172	0.50575	0.96125	10645	1	0.011986
Rnf111	12	0.17442	0.35965	0.928231	7987	5	0.23991	0.0056579	0.019367	0.663307	561	1	0.23991
Plaur	12	0.17449	0.36004	0.928231	7988	4	-0.26872	0.10321	0.22345	0.886536	5019	2	-0.26872
Vpreb3	12	0.1746	0.36028	0.928231	7989	3	-0.060004	0.3565	0.52633	0.96125	11144	3	-0.060004
Frmd3	11	0.17463	0.37016	0.932275	7990	5	-0.50228	0.56197	0.67687	1	14029	2	-0.50228
Olfr235	11	0.17484	0.37036	0.932275	7991	3	0.49233	0.58651	0.69466	1	14330	2	0.49233
Gzmf	12	0.17487	0.36028	0.928231	7992	5	0.045231	0.5588	0.6816	1	13967	2	0.045231
D10Jhu81e	12	0.17487	0.36028	0.928231	7993	4	-0.17709	0.4161	0.58057	0.969217	12215	3	-0.17709
B930041F14Rik	12	0.17495	0.36028	0.928231	7994	4	0.027622	0.27058	0.44579	0.96125	9401	3	0.027622
Tspan17	12	0.17507	0.3605	0.928231	7995	3	0.055556	0.17601	0.32784	0.922212	7257	4	0.055556
Selenbp1	12	0.17507	0.3605	0.928231	7996	4	-0.18264	0.91195	0.90172	1	17953	1	-0.18264
N4bp3	12	0.17518	0.3605	0.928231	7997	2	0.2511	0.57296	0.6934	1	14182	1	0.2511
Ccdc96	12	0.1752	0.3605	0.928231	7998	4	-0.22943	0.38625	0.54928	0.96125	11723	3	-0.22943
Cchcr1	12	0.17525	0.3605	0.928231	7999	4	0.082037	0.96573	0.95885	1	18930	0	0.082037
Fbxo5	11	0.17533	0.37138	0.932883	8000	5	-0.51266	0.0055902	0.018418	0.663307	556	5	-0.51266
Gstm4	12	0.17533	0.3605	0.928231	8001	2	0.12579	0.23847	0.40723	0.954813	8734	3	0.12579
Znrf3	12	0.17534	0.3605	0.928231	8002	5	-0.41501	0.9227	0.91079	1	18120	1	-0.41501
Olfr147	12	0.17544	0.36069	0.928231	8003	4	-0.03743	0.3097	0.48454	0.96125	10207	2	-0.03743
Cyp2w1	12	0.17553	0.36069	0.928231	8004	4	-0.048093	0.16007	0.30599	0.915521	6776	4	-0.048093
Tmem170b	12	0.17553	0.36069	0.928231	8005	4	-0.22903	0.048257	0.12269	0.856218	2918	2	-0.22903
Olfr1308	12	0.17553	0.36069	0.928231	8006	3	0.1977	0.43453	0.59567	0.972426	12521	3	0.1977
Rbp4	12	0.17553	0.36069	0.928231	8007	3	0.41399	0.017393	0.051071	0.772895	1324	4	0.41399
Ildr1	12	0.17554	0.36069	0.928231	8008	5	-0.4794	0.11281	0.23519	0.886536	5347	3	-0.4794
Cox14	11	0.17555	0.37138	0.932883	8009	3	-0.17485	0.63546	0.73597	1	14986	2	-0.17485
Krtap5-1	12	0.17559	0.36069	0.928231	8010	3	-0.1872	0.71389	0.79722	1	16009	2	-0.1872
Slc25a1	12	0.17563	0.36069	0.928231	8011	4	-0.45474	0.29365	0.46669	0.96125	9886	3	-0.45474
Aplp1	12	0.17563	0.36069	0.928231	8012	4	-0.42922	0.54761	0.66969	0.996404	13862	1	-0.42922
Cml2	12	0.17563	0.36069	0.928231	8013	5	-0.42066	0.67904	0.77309	1	15566	1	-0.42066
E030018B13Rik	11	0.17564	0.37138	0.932883	8014	5	-0.49425	0.39759	0.55128	0.961662	11930	1	-0.49425
Ankdd1b	12	0.17577	0.36095	0.928231	8015	5	-0.37959	0.26106	0.43178	0.958953	9209	1	-0.37959
Zcwpw1	12	0.17579	0.36095	0.928231	8016	4	-0.21991	0.15233	0.28795	0.900312	6580	3	-0.21991
Ferd3l	11	0.1758	0.37138	0.932883	8017	5	-0.56055	0.14417	0.27659	0.897767	6310	3	-0.56055
Dgkq	10	0.17584	0.35448	0.928231	8018	4	-0.3286	0.455	0.57796	0.969217	12771	2	-0.3286
Mrps9	12	0.17599	0.36095	0.928231	8019	5	-0.44854	0.17566	0.32784	0.922212	7242	2	-0.44854
Zfp869	12	0.17602	0.36095	0.928231	8020	5	-0.067787	0.51721	0.65092	0.990099	13458	2	-0.067787
Olfr1318	11	0.17602	0.37174	0.93343	8021	4	-0.37009	0.4245	0.56576	0.969217	12349	2	-0.37009
Psg23	11	0.17602	0.37174	0.93343	8022	3	-0.20024	0.039666	0.10067	0.84236	2472	2	-0.20024
Dhx38	11	0.17605	0.37174	0.93343	8023	5	-0.46761	0.045974	0.11703	0.856218	2822	3	-0.46761
Pias4	12	0.17614	0.36095	0.928231	8024	4	-0.19811	0.0036623	0.014731	0.663307	414	3	-0.19811
Mterf4	12	0.17614	0.36095	0.928231	8025	4	-0.011154	0.52233	0.65211	0.990099	13523	2	-0.011154
Ssrp1	8	0.17627	0.34447	0.921564	8026	3	0.28534	0.054791	0.12517	0.856218	3236	3	0.28534
Kat6b	11	0.17634	0.37227	0.934546	8027	5	-0.55388	0.61304	0.71817	1	14665	2	-0.55388
Cecr6	12	0.17642	0.36149	0.928231	8028	5	-0.19276	0.22334	0.39121	0.944751	8440	2	-0.19276
Tmem233	12	0.17647	0.36171	0.928231	8029	3	0.44172	0.38986	0.55329	0.963546	11781	3	0.44172
Lama5	11	0.1765	0.37264	0.935241	8030	4	-0.32346	0.15413	0.29025	0.903315	6627	3	-0.32346
Slc6a9	12	0.17667	0.36195	0.928231	8031	5	-0.33254	0.49173	0.6329	0.985993	13169	2	-0.33254
G3bp1	12	0.17671	0.36195	0.928231	8032	5	-0.22772	0.39295	0.55866	0.96566	11848	2	-0.22772
Cd74	12	0.17673	0.36195	0.928231	8033	5	-0.211	0.8086	0.83226	1	16736	1	-0.211
Zscan4c	8	0.17681	0.34541	0.921564	8034	3	0.32575	0.45136	0.55849	0.96566	12726	1	0.32575
Ifnlr1	12	0.17683	0.36195	0.928231	8035	3	-0.15741	0.20405	0.37337	0.940261	8063	2	-0.15741
Znf512b	12	0.17689	0.36195	0.928231	8036	5	-0.3689	0.11016	0.22968	0.886536	5237	1	-0.3689
Btbd6	12	0.17692	0.36214	0.928231	8037	4	-0.28605	0.46445	0.61316	0.976412	12885	2	-0.28605
Baz2a	12	0.17692	0.36233	0.928231	8038	4	-0.16629	0.62146	0.73044	1	14788	2	-0.16629
Olfr115	12	0.17705	0.36233	0.928231	8039	5	-0.18713	0.56728	0.69004	1	14101	1	-0.18713
Magee2	12	0.17713	0.36233	0.928231	8040	5	0.18328	0.13931	0.26547	0.886536	6175	2	0.18328
Ctsq	11	0.17716	0.3739	0.936341	8041	2	0.073929	0.20641	0.3608	0.93885	8108	3	0.073929
Timp1	11	0.17716	0.3739	0.936341	8042	3	-0.15345	0.99211	0.98858	1	19442	0	-0.15345
Olfr1208	11	0.17721	0.37463	0.936341	8043	4	-0.32989	0.51488	0.63718	0.987638	13433	2	-0.32989
Mfsd4	12	0.17722	0.36233	0.928231	8044	5	-0.33241	0.8455	0.85433	1	17083	1	-0.33241
Il31	12	0.17732	0.36246	0.928231	8045	3	-0.2733	0.93301	0.92281	1	18316	0	-0.2733
Fhad1	12	0.17733	0.36258	0.928231	8046	5	-0.35063	0.94534	0.93662	1	18556	0	-0.35063
Fam76a	11	0.17736	0.37463	0.936341	8047	3	-0.16341	0.16751	0.31633	0.917358	7008	3	-0.16341
Scn5a	12	0.17741	0.36258	0.928231	8048	5	-0.51852	0.057092	0.14557	0.886536	3335	2	-0.51852
Rhox8	12	0.17753	0.36258	0.928231	8049	5	-0.10406	0.25829	0.42769	0.958953	9145	1	-0.10406
Grap2	12	0.17754	0.36258	0.928231	8050	5	-0.39431	0.7667	0.82034	1	16407	1	-0.39431
Zfp354b	11	0.17772	0.37518	0.936341	8051	5	-0.44516	0.60711	0.71379	1	14582	2	-0.44516
Rnf113a2	12	0.17773	0.36325	0.928231	8052	5	-0.068043	0.92639	0.91366	1	18193	1	-0.068043
Cd1d1	12	0.17773	0.36325	0.928231	8053	5	0.061524	0.64107	0.74343	1	15067	2	0.061524
Gm5901	12	0.17773	0.36325	0.928231	8054	5	-0.47745	0.21531	0.37919	0.940261	8275	3	-0.47745
Olfr866	11	0.17775	0.37518	0.936341	8055	3	-0.20024	0.64363	0.7437	1	15097	1	-0.20024
Hormad2	12	0.17791	0.36374	0.928231	8056	4	0.14951	0.65308	0.75597	1	15231	2	0.14951
Bag6	12	0.17795	0.36374	0.928231	8057	5	-0.32568	0.19894	0.36799	0.940261	7929	2	-0.32568
Cdc42	12	0.17801	0.36374	0.928231	8058	4	0.61183	0.010105	0.027782	0.673145	852	6	0.61183
Tbx5	12	0.17855	0.36425	0.928231	8059	5	-0.012606	0.37457	0.54227	0.96125	11500	2	-0.012606
Gmnc	11	0.17866	0.37553	0.936341	8060	4	-0.36989	0.094314	0.20367	0.886536	4715	4	-0.36989
Slc7a13	12	0.17871	0.36425	0.928231	8061	4	-0.066526	0.68614	0.78092	1	15667	1	-0.066526
Pnpla2	12	0.17871	0.36425	0.928231	8062	5	-0.45003	0.60518	0.71877	1	14553	1	-0.45003
Ranbp10	12	0.17878	0.36425	0.928231	8063	3	-0.091377	0.94222	0.93498	1	18488	0	-0.091377
Ppa1	11	0.17882	0.37553	0.936341	8064	4	0.031886	0.25927	0.42422	0.958636	9166	2	0.031886
Eif3d	11	0.1789	0.37553	0.936341	8065	4	0.60372	0.0056383	0.018537	0.663307	560	4	0.60372
Brinp1	12	0.17891	0.36455	0.928231	8066	5	-0.38354	0.84667	0.85492	1	17094	1	-0.38354
F2rl3	11	0.17893	0.37608	0.936341	8067	5	-0.52262	0.96475	0.95458	1	18900	0	-0.52262
Gsta4	11	0.17893	0.37608	0.936341	8068	5	0.13874	0.91963	0.90803	1	18070	0	0.13874
Myl3	11	0.17893	0.37608	0.936341	8069	5	-0.40367	0.88718	0.87597	1	17556	1	-0.40367
Svep1	11	0.17893	0.37608	0.936341	8070	5	-0.13206	0.29117	0.45374	0.96125	9822	2	-0.13206
B3galt5	11	0.17893	0.37608	0.936341	8071	5	-0.46437	0.36666	0.52872	0.96125	11348	3	-0.46437
Olfr620	11	0.17893	0.37608	0.936341	8072	5	-0.48957	0.83205	0.83748	1	16966	1	-0.48957
S100b	12	0.17897	0.36455	0.928231	8073	5	-0.41884	0.12354	0.25107	0.886536	5687	1	-0.41884
Sirt1	12	0.17898	0.36455	0.928231	8074	5	-0.079881	0.85295	0.85823	1	17159	1	-0.079881
Gcnt2	12	0.17901	0.36455	0.928231	8075	5	-0.26194	0.63018	0.73799	1	14912	1	-0.26194
Tpm2	12	0.17902	0.36455	0.928231	8076	4	0.0732	0.45152	0.6074	0.975159	12727	2	0.0732
Zfp191	12	0.17907	0.36455	0.928231	8077	4	-0.29388	0.6655	0.76255	1	15407	2	-0.29388
Kat2a	12	0.1791	0.36455	0.928231	8078	5	-0.083513	0.49842	0.6369	0.987605	13256	1	-0.083513
Ass1	12	0.17916	0.36456	0.928231	8079	4	-0.50685	0.45436	0.60861	0.975159	12764	2	-0.50685
Sphk1	12	0.17921	0.36456	0.928231	8080	4	-0.19633	0.69592	0.78823	1	15790	1	-0.19633
Chst1	11	0.17927	0.37662	0.936341	8081	2	-0.37425	0.95202	0.94189	1	18661	0	-0.37425
Naa16	11	0.17929	0.37701	0.936341	8082	5	-0.49689	0.87641	0.86599	1	17411	1	-0.49689
Klrb1a	12	0.17937	0.36456	0.928231	8083	3	-0.22383	0.27025	0.44475	0.96125	9387	2	-0.22383
Creb3l3	12	0.17949	0.36456	0.928231	8084	5	-0.21608	0.16239	0.30599	0.915521	6830	2	-0.21608
Slc4a11	12	0.17952	0.36482	0.928231	8085	5	-0.22555	0.06981	0.17384	0.886536	3863	2	-0.22555
Snai2	12	0.17959	0.36482	0.928231	8086	5	-0.33664	0.4946	0.6341	0.986501	13213	2	-0.33664
Trib1	12	0.17962	0.36482	0.928231	8087	4	-0.21553	0.92918	0.91618	1	18239	1	-0.21553
Ppef2	12	0.17967	0.36666	0.928231	8088	3	-0.13879	0.36146	0.53183	0.96125	11230	2	-0.13879
Tdrd12	12	0.17967	0.36666	0.928231	8089	4	-0.14116	0.62486	0.73205	1	14827	1	-0.14116
Gfral	12	0.17967	0.36666	0.928231	8090	3	0.37552	0.60076	0.71419	1	14507	1	0.37552
Qdpr	12	0.17967	0.36666	0.928231	8091	3	0.24158	0.53885	0.66177	0.992133	13737	2	0.24158
Olfr1532-ps1	12	0.17967	0.36666	0.928231	8092	4	-0.22814	0.04901	0.12358	0.856218	2956	2	-0.22814
Gm9573	12	0.17967	0.36666	0.928231	8093	4	-0.13385	0.13231	0.25979	0.886536	5929	2	-0.13385
Spire2	12	0.17967	0.36666	0.928231	8094	4	-0.26074	0.61795	0.72753	1	14738	1	-0.26074
Zmat2	12	0.17967	0.36666	0.928231	8095	2	0.42903	0.10048	0.21903	0.886536	4938	2	0.42903
Gm4070	12	0.17967	0.36666	0.928231	8096	5	-0.32473	0.077796	0.18462	0.886536	4175	3	-0.32473
1600015I10Rik	12	0.17967	0.36666	0.928231	8097	3	0.11334	0.029882	0.079331	0.817161	1979	2	0.11334
1700012B09Rik	12	0.17967	0.36666	0.928231	8098	3	0.22299	0.16623	0.31041	0.915772	6967	4	0.22299
Skp1a	12	0.17967	0.36666	0.928231	8099	4	0.11351	0.043281	0.10923	0.84236	2682	5	0.11351
Rarres1	12	0.17967	0.36666	0.928231	8100	3	0.25823	0.20951	0.37694	0.940261	8162	2	0.25823
Vmn1r13	12	0.17967	0.36666	0.928231	8101	3	0.16149	0.69449	0.78631	1	15768	2	0.16149
Wdr12	12	0.17967	0.36666	0.928231	8102	2	0.30501	0.066377	0.16946	0.886536	3719	4	0.30501
Olfr1112	12	0.17967	0.36666	0.928231	8103	4	0.19855	0.46047	0.61151	0.97612	12836	2	0.19855
Nsun2	12	0.17967	0.36666	0.928231	8104	2	0.055152	0.078129	0.18488	0.886536	4181	3	0.055152
Col26a1	12	0.17967	0.36666	0.928231	8105	3	0.18162	0.25829	0.42769	0.958953	9147	2	0.18162
Cyp2r1	12	0.17967	0.36666	0.928231	8106	2	0.010419	0.081441	0.19025	0.886536	4306	3	0.010419
Sh2d3c	12	0.17967	0.36666	0.928231	8107	5	-0.19437	0.69449	0.78631	1	15755	2	-0.19437
Cd200r3	12	0.17967	0.36666	0.928231	8108	4	-0.05738	0.22464	0.39309	0.944751	8466	2	-0.05738
Slx	12	0.17967	0.36666	0.928231	8109	3	-0.051303	0.078732	0.18525	0.886536	4197	2	-0.051303
AI607873	12	0.17967	0.36666	0.928231	8110	4	0.0060437	0.88903	0.88459	1	17587	1	0.0060437
Barhl1	12	0.17967	0.36666	0.928231	8111	4	-0.24878	0.43613	0.5968	0.972426	12551	1	-0.24878
Dstyk	12	0.17967	0.36666	0.928231	8112	4	0.36747	0.053416	0.13414	0.866159	3160	4	0.36747
Adamtsl2	12	0.17967	0.36666	0.928231	8113	5	-0.36909	0.93103	0.92042	1	18262	0	-0.36909
Glmp	12	0.17967	0.36666	0.928231	8114	5	-0.39392	0.79699	0.82981	1	16628	1	-0.39392
Tpmt	12	0.17967	0.36666	0.928231	8115	4	-0.17189	0.51341	0.64616	0.988289	13418	1	-0.17189
Zfp455	12	0.17967	0.36666	0.928231	8116	2	0.19372	0.023973	0.064749	0.774737	1667	3	0.19372
Hipk1	12	0.17967	0.36666	0.928231	8117	5	-0.23766	0.96359	0.95526	1	18880	0	-0.23766
Ptpdc1	12	0.17967	0.36666	0.928231	8118	2	0.033186	0.6717	0.76912	1	15489	2	0.033186
Stk32c	12	0.17967	0.36666	0.928231	8119	3	-0.15531	0.71498	0.79722	1	16025	2	-0.15531
Lurap1l	12	0.17967	0.36666	0.928231	8120	4	-0.36144	0.34999	0.52148	0.96125	11008	2	-0.36144
Cetn2	12	0.17967	0.36666	0.928231	8121	2	-0.23471	0.18346	0.33904	0.922212	7502	2	-0.23471
Ormdl1	12	0.17967	0.36666	0.928231	8122	2	-0.041812	0.54234	0.66318	0.992318	13790	2	-0.041812
Fabp12	12	0.17967	0.36666	0.928231	8123	4	0.29346	0.003801	0.014987	0.663307	425	3	0.29346
Gnat1	12	0.17967	0.36666	0.928231	8124	5	-0.34184	0.35804	0.52765	0.96125	11177	3	-0.34184
Rev3l	12	0.17967	0.36666	0.928231	8125	2	0.70173	0.019867	0.057901	0.772895	1448	4	0.70173
Magea2	12	0.17967	0.36666	0.928231	8126	4	-0.16074	0.20999	0.37694	0.940261	8172	2	-0.16074
Cd209a	12	0.17967	0.36666	0.928231	8127	2	0.068956	0.050592	0.12685	0.856218	3014	4	0.068956
Agxt	12	0.17967	0.36666	0.928231	8128	3	0.2119	0.20225	0.37242	0.940261	8020	4	0.2119
Cyp2f2	12	0.17967	0.36666	0.928231	8129	4	0.30048	0.19584	0.35767	0.9349	7852	3	0.30048
Ube2e3	12	0.17967	0.36666	0.928231	8130	5	-0.19904	0.91195	0.90172	1	17965	1	-0.19904
Golga1	12	0.17967	0.36666	0.928231	8131	4	-0.13309	0.58226	0.69962	1	14271	2	-0.13309
Tnfrsf10b	12	0.17967	0.36666	0.928231	8132	4	0.070131	0.35521	0.52533	0.96125	11120	2	0.070131
Eps8	12	0.17967	0.36666	0.928231	8133	2	0.38639	0.62205	0.73044	1	14798	2	0.38639
Rbm27	12	0.17967	0.36666	0.928231	8134	2	0.082443	0.051605	0.12806	0.856218	3075	4	0.082443
Lims1	12	0.17967	0.36666	0.928231	8135	4	-0.20203	0.061368	0.15787	0.886536	3498	3	-0.20203
Prkrip1	12	0.17967	0.36666	0.928231	8136	3	0.89099	0.010876	0.029816	0.678234	910	6	0.89099
Psmb7	12	0.17967	0.36666	0.928231	8137	3	0.34754	0.0064548	0.021058	0.663307	615	5	0.34754
Cenpe	12	0.17967	0.36666	0.928231	8138	4	0.0063797	0.29143	0.46564	0.96125	9842	3	0.0063797
Zfp248	12	0.17967	0.36666	0.928231	8139	2	-0.010165	0.68404	0.77871	1	15642	2	-0.010165
Cdh2	12	0.17967	0.36666	0.928231	8140	4	-0.4028	0.80817	0.83226	1	16729	1	-0.4028
Nrxn2	12	0.17967	0.36666	0.928231	8141	5	-0.48893	0.47229	0.62191	0.983227	12972	2	-0.48893
Cfc1	12	0.17967	0.36666	0.928231	8142	5	0.33689	0.32856	0.50288	0.96125	10579	3	0.33689
Gli2	12	0.17967	0.36666	0.928231	8143	3	-0.072368	0.42048	0.58418	0.969217	12295	3	-0.072368
Lce1g	12	0.17967	0.36666	0.928231	8144	5	-0.4164	0.36584	0.53517	0.96125	11322	2	-0.4164
Cartpt	12	0.17967	0.36666	0.928231	8145	4	-0.1819	0.43156	0.59147	0.970426	12474	2	-0.1819
Maz	12	0.17967	0.36666	0.928231	8146	4	0.15581	0.88918	0.88459	1	17588	1	0.15581
Zfp72	12	0.17967	0.36666	0.928231	8147	4	-0.13326	0.92174	0.91038	1	18100	1	-0.13326
Cdk5r1	12	0.17967	0.36666	0.928231	8148	2	-0.10899	0.56374	0.68634	1	14056	2	-0.10899
P2ry12	12	0.17967	0.36666	0.928231	8149	4	-0.19521	0.82208	0.84216	1	16873	1	-0.19521
Olfr297	12	0.17967	0.36666	0.928231	8150	3	-0.049721	0.27058	0.44579	0.96125	9413	3	-0.049721
Zfp574	12	0.17967	0.36666	0.928231	8151	3	0.033779	0.18974	0.34598	0.92395	7680	3	0.033779
Fbrs	12	0.17967	0.36666	0.928231	8152	4	-0.30554	0.3097	0.48454	0.96125	10205	2	-0.30554
Slc25a45	12	0.17967	0.36666	0.928231	8153	3	-0.044228	0.29132	0.46424	0.96125	9834	3	-0.044228
Lcn3	12	0.17967	0.36666	0.928231	8154	4	-0.35119	0.80051	0.83102	1	16655	1	-0.35119
Tmem9	12	0.17967	0.36666	0.928231	8155	2	0.33454	0.17451	0.32607	0.922212	7214	4	0.33454
Mast4	12	0.17967	0.36666	0.928231	8156	3	-0.1393	0.70342	0.79154	1	15878	2	-0.1393
Riiad1	12	0.17967	0.36666	0.928231	8157	2	-0.037166	0.14049	0.26681	0.886536	6201	2	-0.037166
Gnb4	12	0.17967	0.36666	0.928231	8158	4	-0.15464	0.39149	0.55619	0.965426	11820	1	-0.15464
Kpna3	12	0.17967	0.36666	0.928231	8159	4	-0.31751	0.2439	0.41183	0.954813	8848	2	-0.31751
Aldh16a1	12	0.17967	0.36666	0.928231	8160	3	-0.13651	0.50395	0.6402	0.988289	13308	2	-0.13651
Tecrl	12	0.17967	0.36666	0.928231	8161	4	-0.049455	0.864	0.8677	1	17281	1	-0.049455
Ccr7	12	0.17967	0.36666	0.928231	8162	4	-0.41038	0.97478	0.96701	1	19119	0	-0.41038
Hbp1	12	0.17967	0.36666	0.928231	8163	4	-0.056151	0.080194	0.18705	0.886536	4251	2	-0.056151
Ecsit	12	0.17967	0.36666	0.928231	8164	5	-0.23312	0.14942	0.28385	0.900312	6480	2	-0.23312
Zcchc12	12	0.17967	0.36666	0.928231	8165	3	0.078141	0.90778	0.89764	1	17879	1	0.078141
Gm15299	12	0.17967	0.36666	0.928231	8166	5	-0.043859	0.18984	0.34639	0.92395	7683	4	-0.043859
Rpp14	12	0.17967	0.36666	0.928231	8167	3	0.0025644	0.25213	0.41924	0.954813	9014	2	0.0025644
Rbm41	12	0.17967	0.36666	0.928231	8168	4	-0.058111	0.50176	0.63977	0.988289	13281	1	-0.058111
Hs2st1	12	0.17967	0.36666	0.928231	8169	2	0.15501	0.38616	0.54879	0.96125	11721	3	0.15501
Rnf168	12	0.17967	0.36666	0.928231	8170	4	0.049769	0.028008	0.071879	0.792954	1872	3	0.049769
Bop1	12	0.17967	0.36666	0.928231	8171	2	0.28582	0.083607	0.19544	0.886536	4364	4	0.28582
Vmn1r184	12	0.17967	0.36666	0.928231	8172	2	0.35591	0.080194	0.18705	0.886536	4256	3	0.35591
Tnf	12	0.17967	0.36666	0.928231	8173	2	0.54399	0.18819	0.34343	0.922212	7639	4	0.54399
Gm884	12	0.17967	0.36666	0.928231	8174	3	0.17278	0.10296	0.22297	0.886536	5010	2	0.17278
Serpind1	12	0.17967	0.36666	0.928231	8175	2	0.057828	0.66633	0.76255	1	15420	2	0.057828
Pdcl	12	0.17967	0.36666	0.928231	8176	5	-0.3309	0.032832	0.085391	0.823858	2127	3	-0.3309
Apbb3	12	0.17967	0.36666	0.928231	8177	2	0.023411	0.44978	0.60407	0.973945	12703	2	0.023411
Tas2r140	12	0.17967	0.36666	0.928231	8178	4	0.12334	0.20785	0.37616	0.940261	8126	3	0.12334
Col2a1	12	0.17967	0.36666	0.928231	8179	4	0.036313	0.43213	0.59231	0.970426	12489	3	0.036313
Rbp3	12	0.17967	0.36666	0.928231	8180	2	-0.11489	0.76561	0.81993	1	16395	1	-0.11489
Aifm3	12	0.17967	0.36666	0.928231	8181	2	0.16402	0.65848	0.75904	1	15305	2	0.16402
BC030867	12	0.17967	0.36666	0.928231	8182	4	-0.24783	0.37602	0.54433	0.96125	11521	3	-0.24783
Pgr	12	0.17967	0.36666	0.928231	8183	4	-0.00065421	0.64107	0.74343	1	15073	2	-0.00065421
Pdxp	12	0.17967	0.36666	0.928231	8184	4	-0.20456	0.16316	0.30711	0.915521	6884	2	-0.20456
Tmem45b	12	0.17967	0.36666	0.928231	8185	4	-0.23909	0.78305	0.82613	1	16526	1	-0.23909
Ext2	12	0.17978	0.36849	0.931284	8186	4	-0.10412	0.71268	0.79679	1	15994	2	-0.10412
Gm15127	11	0.17982	0.37777	0.936341	8187	4	0.30175	0.3376	0.5033	0.96125	10758	2	0.30175
Olfr1396	11	0.17982	0.37777	0.936341	8188	4	-0.028431	0.65776	0.75353	1	15299	1	-0.028431
Selplg	10	0.17988	0.35878	0.928231	8189	4	-0.37541	0.41719	0.5458	0.96125	12228	1	-0.37541
Tsr1	9	0.1799	0.34709	0.921564	8190	4	-0.11631	0.31808	0.44923	0.96125	10372	2	-0.11631
Cntnap5c	12	0.1799	0.36849	0.931284	8191	5	-0.41392	0.49317	0.63335	0.985993	13196	1	-0.41392
Lefty1	12	0.17997	0.36849	0.931284	8192	5	-0.17546	0.98045	0.9724	1	19222	0	-0.17546
Sptssb	12	0.18038	0.36849	0.931284	8193	3	-0.29418	0.35731	0.52765	0.96125	11168	2	-0.29418
Rasef	11	0.18043	0.37831	0.936956	8194	4	-0.11686	0.033504	0.0917	0.84236	2160	2	-0.11686
Vps72	12	0.18052	0.36849	0.931284	8195	4	0.29876	0.020094	0.058179	0.772895	1461	5	0.29876
Cd40	12	0.18055	0.36849	0.931284	8196	5	-0.40611	0.1551	0.29609	0.913084	6649	1	-0.40611
Hsbp1	11	0.18057	0.37849	0.936956	8197	4	-0.065715	0.35515	0.51747	0.96125	11117	2	-0.065715
Tmem254c	11	0.18057	0.37849	0.936956	8198	2	0.20575	0.26007	0.42621	0.958845	9191	3	0.20575
Numa1	11	0.18057	0.37849	0.936956	8199	3	0.23874	0.60711	0.71379	1	14588	2	0.23874
Il1rl1	12	0.18077	0.36873	0.931316	8200	4	-0.26761	0.9525	0.94285	1	18672	0	-0.26761
Zkscan5	12	0.18078	0.36873	0.931316	8201	5	-0.33352	0.037094	0.098885	0.84236	2333	1	-0.33352
Rbm42	12	0.18078	0.36873	0.931316	8202	5	-0.38065	0.12791	0.25404	0.886536	5801	3	-0.38065
Cst12	12	0.18088	0.36873	0.931316	8203	5	-0.012742	0.29701	0.47105	0.96125	9955	3	-0.012742
Med17	10	0.181	0.35935	0.928231	8204	3	0.48317	0.051917	0.12865	0.856218	3091	4	0.48317
Clta	11	0.18106	0.37849	0.936956	8205	3	0.6706	0.044004	0.11387	0.856148	2728	5	0.6706
Zfp12	12	0.18112	0.36873	0.931316	8206	4	0.16584	0.85376	0.85945	1	17175	1	0.16584
Thsd4	12	0.18118	0.36893	0.931355	8207	3	-0.22262	0.94443	0.93581	1	18535	0	-0.22262
Slc22a7	12	0.18122	0.36893	0.931355	8208	4	0.060392	0.12064	0.24648	0.886536	5586	3	0.060392
Ndel1	11	0.18124	0.37849	0.936956	8209	5	-0.38503	0.52244	0.64338	0.988289	13534	2	-0.38503
Repin1	11	0.18134	0.37849	0.936956	8210	2	0.019687	0.28585	0.44964	0.96125	9723	2	0.019687
Pms1	12	0.18137	0.36893	0.931355	8211	4	-0.41746	0.99041	0.98576	1	19411	0	-0.41746
Olfr1148	12	0.18139	0.36893	0.931355	8212	4	-0.1981	0.5688	0.69051	1	14120	2	-0.1981
Mei1	12	0.18152	0.36912	0.931622	8213	5	-0.34417	0.95481	0.94521	1	18713	0	-0.34417
Adcy3	11	0.18161	0.37886	0.937656	8214	3	0.73176	0.12288	0.24406	0.886536	5668	4	0.73176
Ccdc108	12	0.18179	0.36959	0.932275	8215	5	-0.46931	0.97668	0.96893	1	19148	0	-0.46931
Syce2	9	0.18183	0.34914	0.921564	8216	4	0.51958	0.37059	0.48863	0.96125	11430	2	0.51958
Gm5617	12	0.18186	0.36989	0.932275	8217	4	-0.14173	0.61415	0.72559	1	14683	1	-0.14173
Adamts5	12	0.18192	0.37013	0.932275	8218	4	0.24934	0.35084	0.52217	0.96125	11016	3	0.24934
Lipa	12	0.18194	0.37013	0.932275	8219	4	-0.17845	0.37844	0.54682	0.96125	11589	1	-0.17845
Zfp474	12	0.18201	0.37013	0.932275	8220	5	-0.042309	0.67755	0.77309	1	15548	2	-0.042309
Atp2c2	12	0.18207	0.37037	0.932275	8221	4	-0.13812	0.44356	0.60247	0.973945	12648	2	-0.13812
Polr2a	9	0.18207	0.35273	0.926566	8222	2	-0.021627	0.38486	0.50298	0.96125	11706	1	-0.021627
Scn10a	12	0.18219	0.37037	0.932275	8223	4	-0.2436	0.67801	0.77309	1	15554	2	-0.2436
I830077J02Rik	12	0.18222	0.37037	0.932275	8224	5	-0.5318	0.13328	0.26123	0.886536	5959	4	-0.5318
Ctsz	12	0.1823	0.3706	0.932275	8225	5	-0.40716	0.095101	0.21055	0.886536	4748	2	-0.40716
Timm44	11	0.18231	0.37886	0.937656	8226	4	-0.031426	0.34555	0.50789	0.96125	10925	2	-0.031426
Lect2	12	0.18232	0.37061	0.932275	8227	3	0.066223	0.64657	0.74775	1	15146	2	0.066223
Tyw1	12	0.18238	0.37078	0.932275	8228	5	-0.49222	0.8455	0.85433	1	17080	1	-0.49222
Prrg4	12	0.18244	0.37078	0.932275	8229	4	-0.38713	0.59622	0.7116	1	14445	1	-0.38713
Zfyve28	12	0.18252	0.37078	0.932275	8230	4	-0.38515	0.37061	0.53826	0.96125	11438	2	-0.38515
Vmn2r51	11	0.18257	0.37921	0.938284	8231	5	-0.20746	0.8231	0.8291	1	16891	1	-0.20746
Pef1	11	0.1826	0.37921	0.938284	8232	5	-0.47316	0.91858	0.9063	1	18065	0	-0.47316
Smco1	11	0.18263	0.37974	0.939386	8233	4	-0.25612	0.92752	0.9183	1	18214	0	-0.25612
Ifnz	11	0.18263	0.37974	0.939386	8234	3	0.020329	0.27492	0.44049	0.96125	9497	3	0.020329
Rusc1	12	0.18264	0.37078	0.932275	8235	3	-0.096023	0.3265	0.50242	0.96125	10545	3	-0.096023
Necab2	12	0.18264	0.37078	0.932275	8236	3	0.37906	0.19305	0.35128	0.927944	7767	4	0.37906
Ino80	11	0.1828	0.38046	0.941031	8237	5	-0.36489	0.79831	0.81398	1	16638	1	-0.36489
Etnk1	12	0.18295	0.37078	0.932275	8238	5	-0.056943	0.65621	0.75724	1	15284	2	-0.056943
4930433I11Rik	12	0.18296	0.37078	0.932275	8239	5	-0.45453	0.45998	0.61071	0.976033	12831	1	-0.45453
Ascl4	12	0.18299	0.37078	0.932275	8240	5	-0.0069701	0.65303	0.75597	1	15230	2	-0.0069701
Kcnab3	12	0.18302	0.37078	0.932275	8241	5	-0.26509	0.63902	0.74246	1	15049	1	-0.26509
Dennd6b	12	0.18315	0.37089	0.932321	8242	4	-0.16536	0.35499	0.52533	0.96125	11101	1	-0.16536
Hist1h2af	12	0.18315	0.37089	0.932321	8243	3	0.63264	0.064905	0.16825	0.886536	3651	5	0.63264
Ndufa4	12	0.18325	0.371	0.932368	8244	5	-0.2069	0.033711	0.087111	0.823858	2174	2	-0.2069
Mpp7	11	0.18336	0.38081	0.941242	8245	4	0.17438	0.31293	0.48003	0.96125	10268	3	0.17438
Tpsb2	11	0.18339	0.38081	0.941242	8246	4	-0.4073	0.64659	0.74736	1	15147	2	-0.4073
Mkx	12	0.18341	0.371	0.932368	8247	5	-0.31349	0.95685	0.94747	1	18762	0	-0.31349
0610010F05Rik	12	0.18342	0.37793	0.936341	8248	3	0.34087	0.28359	0.45737	0.96125	9671	3	0.34087
Syngr4	12	0.18342	0.37793	0.936341	8249	4	-0.20383	0.38198	0.54682	0.96125	11638	2	-0.20383
Oxct1	12	0.18342	0.37793	0.936341	8250	3	0.23064	0.37048	0.53781	0.96125	11418	1	0.23064
Ppp4r4	12	0.18342	0.37793	0.936341	8251	4	0.12805	0.51637	0.64972	0.990099	13452	2	0.12805
Acy3	12	0.18342	0.37793	0.936341	8252	4	-0.00065402	0.17212	0.31952	0.920186	7144	1	-0.00065402
Ttbk2	12	0.18342	0.37793	0.936341	8253	2	-0.092378	0.90427	0.89501	1	17824	1	-0.092378
Reg4	12	0.18342	0.37793	0.936341	8254	4	-0.15884	0.57278	0.69307	1	14175	2	-0.15884
Tmem143	12	0.18342	0.37793	0.936341	8255	3	0.38325	0.32722	0.50288	0.96125	10555	2	0.38325
Olfr952	12	0.18342	0.37793	0.936341	8256	3	0.032311	0.23888	0.40723	0.954813	8743	3	0.032311
Iqcg	12	0.18342	0.37793	0.936341	8257	3	-0.22936	0.97769	0.96975	1	19174	0	-0.22936
Itm2a	12	0.18342	0.37793	0.936341	8258	3	-0.062579	0.1373	0.26414	0.886536	6095	2	-0.062579
Dtwd1	12	0.18342	0.37793	0.936341	8259	4	-0.37373	0.65782	0.75852	1	15300	1	-0.37373
Gabarap	12	0.18342	0.37793	0.936341	8260	5	-0.075917	0.31313	0.48816	0.96125	10278	3	-0.075917
Myl6	12	0.18342	0.37793	0.936341	8261	3	-0.23645	0.23275	0.39886	0.944751	8624	3	-0.23645
Tenm2	12	0.18342	0.37793	0.936341	8262	4	-0.10437	0.4363	0.5968	0.972426	12555	2	-0.10437
Pramef8	12	0.18342	0.37793	0.936341	8263	3	0.28824	0.042078	0.10642	0.84236	2601	3	0.28824
Arl10	12	0.18342	0.37793	0.936341	8264	3	-0.23779	0.97606	0.96876	1	19138	0	-0.23779
Olfr417	12	0.18342	0.37793	0.936341	8265	2	0.11622	0.20001	0.36893	0.940261	7955	3	0.11622
Taf5	12	0.18342	0.37793	0.936341	8266	3	-0.11582	0.40901	0.57594	0.969217	12101	3	-0.11582
Ly9	12	0.18342	0.37793	0.936341	8267	2	0.6824	0.016905	0.050295	0.772895	1297	5	0.6824
Tcf3	12	0.18342	0.37793	0.936341	8268	2	0.047589	0.53152	0.65678	0.992062	13646	2	0.047589
BC028528	12	0.18342	0.37793	0.936341	8269	4	-0.023551	0.14669	0.27951	0.898445	6391	1	-0.023551
Col12a1	12	0.18342	0.37793	0.936341	8270	4	0.1572	0.062263	0.15912	0.886536	3541	4	0.1572
Emc10	12	0.18342	0.37793	0.936341	8271	2	0.38437	0.036262	0.096723	0.84236	2298	5	0.38437
A630095E13Rik	12	0.18342	0.37793	0.936341	8272	2	0.036576	0.48537	0.62961	0.985993	13099	2	0.036576
Aff4	12	0.18342	0.37793	0.936341	8273	2	0.13465	0.061368	0.15787	0.886536	3497	4	0.13465
Nt5c	12	0.18342	0.37793	0.936341	8274	2	0.53786	0.42048	0.58418	0.969217	12294	3	0.53786
Olfr223	12	0.18342	0.37793	0.936341	8275	2	0.28156	0.00049203	0.0016194	0.30223	106	2	0.28156
Fam187b	12	0.18342	0.37793	0.936341	8276	3	-0.1663	0.93795	0.92873	1	18410	0	-0.1663
Prr14	12	0.18342	0.37793	0.936341	8277	2	0.36724	0.15539	0.29743	0.915521	6668	4	0.36724
Gm7714	12	0.18342	0.37793	0.936341	8278	2	0.19258	0.11088	0.23045	0.886536	5284	3	0.19258
Glrx3	12	0.18342	0.37793	0.936341	8279	4	-0.014081	0.20691	0.3757	0.940261	8123	2	-0.014081
Emp2	12	0.18342	0.37793	0.936341	8280	5	-0.37357	0.95278	0.94315	1	18679	0	-0.37357
Crem	12	0.18342	0.37793	0.936341	8281	2	0.25102	0.68022	0.77406	1	15585	1	0.25102
Fam166b	12	0.18342	0.37793	0.936341	8282	3	0.48221	0.39734	0.56498	0.969217	11925	3	0.48221
Zyg11a	12	0.18342	0.37793	0.936341	8283	3	-0.022286	0.16943	0.31415	0.916561	7054	3	-0.022286
Gm13128	12	0.18342	0.37793	0.936341	8284	1	0.4323	0.050629	0.12722	0.856218	3021	5	0.4323
Exoc3l	12	0.18342	0.37793	0.936341	8285	3	-0.35878	0.51041	0.64426	0.988289	13388	2	-0.35878
Hspa4l	12	0.18342	0.37793	0.936341	8286	3	-0.095327	0.18717	0.3425	0.922212	7613	1	-0.095327
Ulk4	12	0.18342	0.37793	0.936341	8287	3	-0.163	0.035516	0.093419	0.84236	2266	3	-0.163
Lage3	12	0.18342	0.37793	0.936341	8288	2	0.26721	0.25813	0.427	0.958953	9141	3	0.26721
Gpr65	12	0.18342	0.37793	0.936341	8289	2	0.30529	0.057362	0.14569	0.886536	3342	3	0.30529
Vmn1r42	12	0.18342	0.37793	0.936341	8290	3	0.10435	0.20785	0.37616	0.940261	8128	3	0.10435
Olfr118	12	0.18342	0.37793	0.936341	8291	2	0.022639	0.91566	0.90478	1	18018	1	0.022639
S100a5	12	0.18342	0.37793	0.936341	8292	3	-0.018259	0.68174	0.77648	1	15603	1	-0.018259
Dcdc2c	12	0.18342	0.37793	0.936341	8293	3	0.32522	0.10713	0.22664	0.886536	5163	4	0.32522
Crtc3	12	0.18342	0.37793	0.936341	8294	3	0.08262	0.26082	0.43049	0.958953	9201	2	0.08262
Hcn3	12	0.18342	0.37793	0.936341	8295	3	0.074869	0.36824	0.53638	0.96125	11370	2	0.074869
Olfr339	12	0.18342	0.37793	0.936341	8296	4	-0.1027	0.34881	0.52056	0.96125	10971	1	-0.1027
Kcnq2	12	0.18342	0.37793	0.936341	8297	4	-0.31946	0.15904	0.30418	0.915521	6763	2	-0.31946
Cars2	12	0.18342	0.37793	0.936341	8298	3	0.074653	0.20377	0.37337	0.940261	8051	1	0.074653
Txndc9	12	0.18342	0.37793	0.936341	8299	2	0.39781	0.06343	0.16098	0.886536	3596	4	0.39781
Vmn2r28	12	0.18342	0.37793	0.936341	8300	3	0.18713	0.27474	0.44797	0.96125	9481	2	0.18713
Lrfn1	12	0.18342	0.37793	0.936341	8301	4	0.062219	0.10377	0.22368	0.886536	5045	3	0.062219
Ppfia1	12	0.18342	0.37793	0.936341	8302	3	-0.0115	0.59075	0.70581	1	14372	2	-0.0115
Ccz1	12	0.18342	0.37793	0.936341	8303	2	0.23757	0.16481	0.30821	0.915521	6931	4	0.23757
Qsox1	12	0.18342	0.37793	0.936341	8304	5	-0.11221	0.29576	0.46958	0.96125	9933	1	-0.11221
Olfr726	12	0.18342	0.37793	0.936341	8305	2	-0.27932	0.66245	0.76129	1	15362	2	-0.27932
Uxs1	12	0.18342	0.37793	0.936341	8306	1	0.94375	0.0036591	0.01473	0.663307	413	7	0.94375
Olfr1099	12	0.18342	0.37793	0.936341	8307	2	-0.078827	0.52737	0.65376	0.990099	13593	1	-0.078827
Olfr1255	12	0.18342	0.37793	0.936341	8308	2	0.0060768	0.52233	0.65211	0.990099	13526	2	0.0060768
Mrps11	12	0.18342	0.37793	0.936341	8309	4	-0.3096	0.53867	0.66177	0.992133	13733	2	-0.3096
Rab20	12	0.18342	0.37793	0.936341	8310	4	-0.076383	0.99147	0.98762	1	19426	0	-0.076383
Rab33b	12	0.18342	0.37793	0.936341	8311	3	0.17367	0.33771	0.51021	0.96125	10759	3	0.17367
Myoz2	12	0.18342	0.37793	0.936341	8312	2	0.22107	0.1866	0.34201	0.922212	7579	2	0.22107
Fibin	12	0.18342	0.37793	0.936341	8313	3	0.26996	0.27025	0.44475	0.96125	9389	2	0.26996
Cmtm8	12	0.18342	0.37793	0.936341	8314	3	0.49408	0.17053	0.31535	0.917331	7094	3	0.49408
Fam195b	12	0.18342	0.37793	0.936341	8315	2	-0.17832	0.07625	0.18435	0.886536	4113	4	-0.17832
Prss58	12	0.18342	0.37793	0.936341	8316	3	0.11301	0.36837	0.53755	0.96125	11384	3	0.11301
Olfr1474	12	0.18342	0.37793	0.936341	8317	2	0.28791	0.3175	0.4942	0.96125	10366	3	0.28791
Poc1b	12	0.18342	0.37793	0.936341	8318	2	0.011154	0.021161	0.059911	0.772895	1525	3	0.011154
Ctsr	12	0.18342	0.37793	0.936341	8319	3	0.10524	0.26388	0.43377	0.960174	9266	1	0.10524
Zadh2	12	0.18342	0.37793	0.936341	8320	4	-0.16314	0.041588	0.10584	0.84236	2581	2	-0.16314
Dnaic1	12	0.18342	0.37793	0.936341	8321	4	-0.10617	0.76123	0.81789	1	16363	1	-0.10617
Ntrk2	12	0.18342	0.37793	0.936341	8322	2	0.03119	0.16149	0.30599	0.915521	6819	2	0.03119
Olfr1394	12	0.18342	0.37793	0.936341	8323	3	0.011674	0.92745	0.91366	1	18213	1	0.011674
Car2	12	0.18342	0.37793	0.936341	8324	3	-0.27027	0.063917	0.16472	0.886536	3613	2	-0.27027
Hist1h1t	12	0.18342	0.37793	0.936341	8325	5	-0.17668	0.11339	0.23586	0.886536	5361	2	-0.17668
Hivep1	12	0.18342	0.37793	0.936341	8326	4	-0.092193	0.61214	0.72346	1	14648	2	-0.092193
Stk33	12	0.18342	0.37793	0.936341	8327	2	0.2672	0.090517	0.20457	0.886536	4591	3	0.2672
Gm6583	12	0.18342	0.37793	0.936341	8328	3	0.091658	0.91976	0.9091	1	18075	1	0.091658
Ino80c	12	0.18342	0.37793	0.936341	8329	2	0.45213	0.025799	0.066161	0.774737	1759	3	0.45213
Ces2g	12	0.18342	0.37793	0.936341	8330	2	-0.043369	0.28918	0.46111	0.96125	9780	2	-0.043369
Hrc	12	0.1835	0.38513	0.948986	8331	5	-0.49377	0.43461	0.59567	0.972426	12529	1	-0.49377
Slc36a1	12	0.18357	0.38541	0.948986	8332	5	-0.36343	0.45032	0.60491	0.974355	12715	2	-0.36343
Pspc1	12	0.1836	0.38541	0.948986	8333	5	-0.36182	0.62073	0.73044	1	14783	1	-0.36182
Esco1	9	0.18368	0.35583	0.928231	8334	2	0.49776	0.25877	0.41066	0.954813	9157	3	0.49776
Pbrm1	11	0.1837	0.38081	0.941242	8335	4	-0.47983	0.65884	0.75378	1	15308	1	-0.47983
Clec5a	12	0.18382	0.38541	0.948986	8336	4	-0.39729	0.64631	0.74775	1	15142	2	-0.39729
Pah	12	0.18385	0.38541	0.948986	8337	4	-0.048146	0.32244	0.49767	0.96125	10461	3	-0.048146
Gm5771	12	0.18393	0.38541	0.948986	8338	5	-0.12632	0.99324	0.99025	1	19476	0	-0.12632
Peli3	12	0.18394	0.38541	0.948986	8339	5	-0.25855	0.0024604	0.011496	0.663307	307	4	-0.25855
Dnajc25	11	0.18395	0.38155	0.942841	8340	5	-0.37107	0.013123	0.040523	0.772895	1054	1	-0.37107
Ankmy2	11	0.18395	0.38155	0.942841	8341	5	-0.015331	0.64363	0.7437	1	15098	1	-0.015331
Nfam1	12	0.18401	0.38569	0.948986	8342	5	-0.40308	0.061989	0.15856	0.886536	3533	1	-0.40308
Cabs1	12	0.18404	0.38569	0.948986	8343	4	0.27245	0.0041228	0.015556	0.663307	449	4	0.27245
Olfr916	11	0.18405	0.38229	0.94444	8344	2	0.12774	0.93289	0.9232	1	18309	0	0.12774
Aldh1a7	11	0.18409	0.38229	0.94444	8345	2	0.026384	0.2656	0.4307	0.958953	9308	2	0.026384
Fam98c	10	0.18418	0.36511	0.928231	8346	2	-0.13745	0.46732	0.58439	0.969217	12913	2	-0.13745
Hist2h2aa2	10	0.18418	0.36511	0.928231	8347	2	0.55736	0.054718	0.13693	0.868289	3219	4	0.55736
1700007G11Rik	10	0.18418	0.36511	0.928231	8348	3	-0.39646	0.85294	0.84069	1	17158	1	-0.39646
Tmem150a	12	0.18418	0.38596	0.948986	8349	5	-0.35219	0.079498	0.18552	0.886536	4219	1	-0.35219
Vill	12	0.18432	0.38624	0.948986	8350	5	-0.3137	0.99009	0.98517	1	19404	0	-0.3137
Wdr59	12	0.18436	0.38624	0.948986	8351	5	-0.155	0.96908	0.96188	1	18986	0	-0.155
E330021D16Rik	12	0.18447	0.38624	0.948986	8352	5	-0.20218	0.148	0.28064	0.898445	6444	3	-0.20218
Cyp2j8	12	0.18449	0.38624	0.948986	8353	5	-0.27029	0.43579	0.59624	0.972426	12545	3	-0.27029
Mup19	6	0.18464	0.33421	0.918707	8354	3	-0.49177	0.91822	0.90184	1	18059	0	-0.49177
Kcnab1	12	0.18466	0.38624	0.948986	8355	4	0.0027675	0.864	0.8677	1	17279	1	0.0027675
Tprkb	11	0.18472	0.38606	0.948986	8356	1	0.20024	0.10032	0.20996	0.886536	4925	4	0.20024
Sirpb1b	11	0.18472	0.38606	0.948986	8357	4	-0.026741	0.23607	0.3949	0.944751	8701	3	-0.026741
Ercc6l2	11	0.18472	0.38606	0.948986	8358	3	-0.20541	0.41703	0.56005	0.96566	12221	2	-0.20541
Pomt1	11	0.18472	0.38606	0.948986	8359	1	-0.17852	0.89636	0.88404	1	17710	1	-0.17852
Cct8l1	11	0.18472	0.38606	0.948986	8360	3	0.022622	0.55979	0.67482	1	13996	2	0.022622
6030468B19Rik	11	0.18472	0.38606	0.948986	8361	3	-0.12861	0.49124	0.61508	0.977664	13166	2	-0.12861
Gm7903	11	0.18472	0.38606	0.948986	8362	2	0.34747	0.17198	0.31913	0.920186	7124	3	0.34747
Snx30	11	0.18472	0.38606	0.948986	8363	1	0.36647	0.11711	0.2321	0.886536	5488	3	0.36647
Bdkrb1	11	0.18472	0.38606	0.948986	8364	3	-0.31563	0.45741	0.59033	0.970022	12804	2	-0.31563
Olfr1259	11	0.18472	0.38606	0.948986	8365	3	0.44307	0.044217	0.114	0.856218	2732	5	0.44307
Gm15386	11	0.18472	0.38606	0.948986	8366	1	0.12213	0.56727	0.68104	1	14099	2	0.12213
Lrrn4	11	0.18472	0.38606	0.948986	8367	3	-0.15758	0.77616	0.80122	1	16480	1	-0.15758
Oplah	11	0.18472	0.38606	0.948986	8368	3	0.24049	0.28131	0.44556	0.96125	9633	2	0.24049
Nktr	11	0.18472	0.38606	0.948986	8369	3	0.45339	0.35295	0.51705	0.96125	11072	3	0.45339
1700007K13Rik	11	0.18472	0.38606	0.948986	8370	2	0.029651	0.80962	0.82207	1	16745	1	0.029651
Lman2	11	0.18472	0.38606	0.948986	8371	3	-0.094358	0.71463	0.77959	1	16019	1	-0.094358
Scpep1	11	0.18472	0.38606	0.948986	8372	2	0.13449	0.039681	0.10086	0.84236	2476	4	0.13449
Dcx	12	0.18477	0.38636	0.948986	8373	3	0.069306	0.040117	0.104	0.84236	2496	2	0.069306
Cypt14	12	0.18477	0.38636	0.948986	8374	4	-0.0095537	0.35499	0.52533	0.96125	11110	2	-0.0095537
Auh	12	0.18477	0.38636	0.948986	8375	3	0.11964	0.014904	0.046421	0.772895	1162	2	0.11964
Snn	12	0.18477	0.38636	0.948986	8376	4	-0.41022	0.27682	0.45179	0.96125	9547	1	-0.41022
Krtap16-1	12	0.18477	0.38636	0.948986	8377	3	-0.29988	0.43213	0.59231	0.970426	12485	3	-0.29988
Lgsn	12	0.18477	0.38636	0.948986	8378	3	0.22169	0.14936	0.28385	0.900312	6479	3	0.22169
Dlx1	12	0.18477	0.38636	0.948986	8379	4	-0.18876	0.53269	0.65713	0.992108	13654	1	-0.18876
Nup210	12	0.18477	0.38636	0.948986	8380	4	-0.0045622	0.17212	0.31952	0.920186	7146	2	-0.0045622
Gnal	11	0.18482	0.38963	0.950261	8381	5	0.11389	0.89428	0.88105	1	17679	1	0.11389
Cd200r2	12	0.18489	0.38662	0.948986	8382	5	-0.3585	0.25049	0.41924	0.954813	8982	1	-0.3585
Tceanc2	12	0.18489	0.38662	0.948986	8383	5	-0.31669	0.92143	0.91038	1	18096	1	-0.31669
Smyd1	12	0.18489	0.38662	0.948986	8384	5	-0.31091	0.68237	0.77695	1	15612	1	-0.31091
Hoxa9	12	0.18489	0.38662	0.948986	8385	5	-0.34542	0.71137	0.79586	1	15977	2	-0.34542
Olfr272	12	0.18489	0.38662	0.948986	8386	5	-0.25923	0.23154	0.39804	0.944751	8600	1	-0.25923
Vmn1r9	11	0.1849	0.38995	0.950261	8387	5	-0.199	0.39759	0.55128	0.961662	11928	1	-0.199
Stoml2	12	0.18503	0.38677	0.948986	8388	4	-0.30239	0.88983	0.8848	1	17603	1	-0.30239
Cln8	12	0.18509	0.38677	0.948986	8389	4	-0.23717	0.52823	0.65423	0.990305	13612	2	-0.23717
Stmn2	11	0.18511	0.39032	0.950335	8390	4	0.15887	0.060758	0.15303	0.886536	3467	4	0.15887
Gm8923	11	0.18518	0.39032	0.950335	8391	3	-0.23361	0.72278	0.78077	1	16137	1	-0.23361
Scrt2	10	0.18523	0.36918	0.931662	8392	3	-0.10644	0.037346	0.09823	0.84236	2345	3	-0.10644
AY761185	12	0.18543	0.38715	0.948986	8393	4	0.31936	0.12064	0.24648	0.886536	5587	3	0.31936
Arsk	12	0.18547	0.38715	0.948986	8394	5	-0.32254	0.058695	0.15061	0.886536	3391	3	-0.32254
Edn3	12	0.1855	0.38715	0.948986	8395	4	-0.46871	0.49001	0.63168	0.985993	13156	1	-0.46871
Hemt1	12	0.1856	0.38745	0.948986	8396	4	-0.057837	0.27863	0.45428	0.96125	9593	3	-0.057837
Srpk2	10	0.18564	0.36996	0.932275	8397	2	0.13499	0.046858	0.1159	0.856218	2868	2	0.13499
Vmn1r49	10	0.18564	0.36996	0.932275	8398	4	-0.06305	0.045271	0.11257	0.852583	2788	2	-0.06305
Etf1	11	0.18569	0.39154	0.951522	8399	3	0.71764	0.0072595	0.021521	0.663307	676	5	0.71764
Grxcr2	11	0.18571	0.39154	0.951522	8400	5	-0.47676	0.13518	0.26183	0.886536	6026	3	-0.47676
Vmn2r118	11	0.18583	0.39196	0.951522	8401	4	-0.080989	0.78471	0.8081	1	16539	1	-0.080989
Cdc27	11	0.18583	0.39196	0.951522	8402	3	-0.03489	0.15898	0.29786	0.915521	6750	2	-0.03489
Grin3b	11	0.18583	0.39196	0.951522	8403	4	-0.011812	0.47197	0.60335	0.973945	12967	1	-0.011812
Snx17	11	0.18583	0.39196	0.951522	8404	3	0.6138	0.16345	0.30665	0.915521	6895	3	0.6138
Tmem119	12	0.18593	0.38745	0.948986	8405	4	0.12259	0.48821	0.63147	0.985993	13136	2	0.12259
Txnl4b	9	0.18606	0.35756	0.928231	8406	4	-0.50375	0.26088	0.41172	0.954813	9203	2	-0.50375
Plcd1	12	0.18607	0.38745	0.948986	8407	4	0.041602	0.029731	0.078952	0.817161	1972	2	0.041602
Sdha	12	0.18607	0.38745	0.948986	8408	4	-0.14474	0.32518	0.50242	0.96125	10526	2	-0.14474
Stx8	11	0.18612	0.39239	0.951522	8409	2	0.090186	0.77456	0.80122	1	16464	1	0.090186
Eif4e1b	12	0.18618	0.38745	0.948986	8410	4	-0.41267	0.33391	0.50767	0.96125	10682	2	-0.41267
Mettl3	12	0.18631	0.38745	0.948986	8411	5	-0.27402	0.74704	0.81252	1	16270	1	-0.27402
Zfp661	11	0.18634	0.39239	0.951522	8412	5	-0.27738	0.24085	0.39988	0.944751	8786	3	-0.27738
Tmem101	11	0.18649	0.39239	0.951522	8413	4	-0.037512	0.2634	0.42845	0.958953	9257	1	-0.037512
Polr2h	6	0.18667	0.33538	0.919822	8414	3	-0.37222	0.12981	0.21722	0.886536	5862	2	-0.37222
Ralgps2	11	0.18672	0.39239	0.951522	8415	4	-0.39037	0.17843	0.3251	0.922212	7330	3	-0.39037
Psmb2	9	0.18676	0.35756	0.928231	8416	4	0.18898	0.28417	0.42881	0.958953	9695	1	0.18898
Fhl4	12	0.18693	0.38776	0.948986	8417	5	-0.51583	0.17865	0.33083	0.922212	7362	3	-0.51583
Slc17a8	12	0.18693	0.38776	0.948986	8418	5	-0.1985	0.23888	0.40723	0.954813	8744	3	-0.1985
Lamp2	12	0.18693	0.38776	0.948986	8419	5	-0.34294	0.12184	0.24738	0.886536	5619	3	-0.34294
Tmem145	12	0.18693	0.38776	0.948986	8420	5	-0.23259	0.79091	0.82819	1	16588	1	-0.23259
Crk	12	0.18693	0.38776	0.948986	8421	5	-0.015308	0.42523	0.58737	0.969217	12373	3	-0.015308
Tpst2	12	0.18693	0.38776	0.948986	8422	5	-0.32313	0.34106	0.5127	0.96125	10819	1	-0.32313
Kdelc1	12	0.18693	0.38776	0.948986	8423	5	-0.3928	0.27682	0.45179	0.96125	9548	1	-0.3928
Nde1	12	0.18693	0.38776	0.948986	8424	5	-0.18937	0.62778	0.73362	1	14870	2	-0.18937
Camsap2	12	0.18693	0.38776	0.948986	8425	5	-0.17653	0.023267	0.062266	0.774737	1634	2	-0.17653
Gcdh	12	0.18693	0.38776	0.948986	8426	5	-0.38208	0.54533	0.66757	0.995188	13825	1	-0.38208
Cd48	12	0.18693	0.38776	0.948986	8427	5	0.21284	0.032254	0.084741	0.823858	2098	2	0.21284
Cadps2	12	0.18693	0.38776	0.948986	8428	5	-0.2622	0.92376	0.91161	1	18144	1	-0.2622
Tsks	12	0.18693	0.38776	0.948986	8429	5	-0.33554	0.16316	0.30711	0.915521	6880	3	-0.33554
Abcc10	12	0.18693	0.38776	0.948986	8430	5	-0.10479	0.037946	0.10019	0.84236	2380	3	-0.10479
G0s2	12	0.18693	0.38776	0.948986	8431	5	-0.33604	0.14449	0.27427	0.895243	6328	1	-0.33604
Sergef	12	0.18693	0.38776	0.948986	8432	5	-0.23825	0.93183	0.92222	1	18289	0	-0.23825
Astn2	12	0.18693	0.38776	0.948986	8433	5	0.012598	0.34881	0.52056	0.96125	10980	2	0.012598
Hist2h3b	10	0.18707	0.36996	0.932275	8434	2	0.24521	0.41719	0.5458	0.96125	12229	2	0.24521
Tmem2	11	0.18754	0.39262	0.951522	8435	2	0.27902	0.58717	0.69544	1	14338	2	0.27902
Cep170b	10	0.18767	0.37019	0.932275	8436	3	-0.35171	0.45524	0.57796	0.969217	12773	1	-0.35171
Il15	12	0.18802	0.38877	0.950103	8437	4	-0.21523	0.18077	0.33493	0.922212	7418	2	-0.21523
Pomc	12	0.18802	0.38877	0.950103	8438	3	0.073447	0.1927	0.35128	0.927944	7757	3	0.073447
Ano9	12	0.18802	0.38877	0.950103	8439	3	-0.035269	0.39888	0.5673	0.969217	11952	3	-0.035269
Zc3hav1l	12	0.18802	0.38877	0.950103	8440	5	-0.37104	0.99806	0.99726	1	19597	0	-0.37104
Tceal3	12	0.18802	0.38877	0.950103	8441	3	0.23885	0.40497	0.57494	0.969217	12047	2	0.23885
Decr2	12	0.18802	0.38877	0.950103	8442	4	-0.43419	0.3164	0.49117	0.96125	10338	2	-0.43419
Nck1	12	0.18802	0.38877	0.950103	8443	5	-0.015235	0.0085498	0.025499	0.670157	761	3	-0.015235
Spata45	12	0.18802	0.38877	0.950103	8444	4	0.068664	0.91479	0.90377	1	18004	1	0.068664
Sh3bp2	12	0.18802	0.38877	0.950103	8445	3	0.88106	0.010375	0.028744	0.67396	868	6	0.88106
Ccdc89	12	0.18802	0.38877	0.950103	8446	3	0.09109	0.034814	0.088134	0.823858	2224	2	0.09109
Gm13769	12	0.18802	0.38877	0.950103	8447	4	-0.066029	0.012182	0.033874	0.700567	988	2	-0.066029
Mms19	11	0.18813	0.39299	0.951893	8448	4	0.30528	0.072126	0.16872	0.886536	3955	4	0.30528
Mapk6	11	0.18831	0.3934	0.951893	8449	4	-0.028472	0.97	0.95951	1	19008	0	-0.028472
Sema5a	11	0.18888	0.39341	0.951893	8450	3	-0.14435	0.30857	0.47521	0.96125	10183	3	-0.14435
Cyp27b1	12	0.18904	0.38964	0.950261	8451	5	-0.00079795	0.32722	0.50288	0.96125	10558	3	-0.00079795
Oit3	12	0.18904	0.38964	0.950261	8452	5	-0.26144	0.322	0.49609	0.96125	10442	2	-0.26144
Sox3	12	0.18904	0.38964	0.950261	8453	4	0.16082	0.066749	0.16969	0.886536	3727	5	0.16082
Gpc1	12	0.18904	0.38964	0.950261	8454	5	-0.51466	0.50292	0.6402	0.988289	13295	1	-0.51466
Ltv1	12	0.18904	0.38964	0.950261	8455	5	-0.0026485	0.033549	0.086881	0.823858	2163	5	-0.0026485
Tal1	12	0.18904	0.38964	0.950261	8456	5	-0.16555	0.8978	0.88884	1	17734	1	-0.16555
Kdelc2	12	0.18904	0.38964	0.950261	8457	4	-0.2181	0.76561	0.81993	1	16397	1	-0.2181
Calu	12	0.18904	0.38964	0.950261	8458	4	-0.17667	0.07625	0.18448	0.886536	4114	3	-0.17667
Arap1	12	0.18904	0.38964	0.950261	8459	4	0.13562	0.13234	0.26077	0.886536	5940	3	0.13562
Mag	11	0.18911	0.39341	0.951893	8460	3	0.14708	0.1308	0.25178	0.886536	5882	4	0.14708
Oit1	11	0.18956	0.3939	0.952728	8461	4	-0.33361	0.80598	0.81956	1	16713	1	-0.33361
Micu2	11	0.18956	0.3939	0.952728	8462	4	0.15455	0.25289	0.41563	0.954813	9032	2	0.15455
Kbtbd11	11	0.18958	0.39417	0.95277	8463	4	-0.24696	0.8691	0.86164	1	17327	1	-0.24696
Vmn1r43	11	0.18964	0.39417	0.95277	8464	4	0.10537	0.78866	0.81069	1	16571	1	0.10537
Zfp677	12	0.19027	0.39012	0.950261	8465	5	-0.13161	0.22841	0.39516	0.944751	8542	3	-0.13161
Rpusd4	12	0.19027	0.39012	0.950261	8466	5	-0.11305	0.054349	0.13472	0.867771	3203	5	-0.11305
Mtcp1	12	0.19027	0.39012	0.950261	8467	5	0.00078071	0.13699	0.2639	0.886536	6087	2	0.00078071
Armc7	12	0.19027	0.39012	0.950261	8468	5	-0.25327	0.089331	0.20315	0.886536	4546	4	-0.25327
Rhox6	12	0.19027	0.39012	0.950261	8469	5	-0.047183	0.025799	0.066161	0.774737	1758	3	-0.047183
Jmjd1c	12	0.19027	0.39012	0.950261	8470	5	-0.37251	0.12791	0.25404	0.886536	5797	3	-0.37251
Rgma	12	0.19027	0.39012	0.950261	8471	5	-0.10279	0.062526	0.16016	0.886536	3551	3	-0.10279
Tecr	12	0.19027	0.39012	0.950261	8472	5	-0.37018	0.78413	0.82613	1	16531	1	-0.37018
Tdrd9	12	0.19027	0.39012	0.950261	8473	5	-0.24827	0.54852	0.67062	0.997009	13871	2	-0.24827
Glra2	12	0.19027	0.39012	0.950261	8474	5	-0.51617	0.23154	0.39804	0.944751	8603	1	-0.51617
Cds1	12	0.19027	0.39012	0.950261	8475	5	-0.48659	0.98122	0.97317	1	19239	0	-0.48659
Pigg	12	0.19027	0.39012	0.950261	8476	5	-0.044837	0.21107	0.37761	0.940261	8197	2	-0.044837
Gfra1	12	0.19027	0.39012	0.950261	8477	5	-0.18864	0.48537	0.62961	0.985993	13098	2	-0.18864
Krt34	12	0.19027	0.39012	0.950261	8478	5	-0.16642	0.064526	0.16659	0.886536	3646	4	-0.16642
Nme5	12	0.19027	0.39012	0.950261	8479	5	-0.44269	0.90827	0.89805	1	17884	1	-0.44269
Zfp655	9	0.19062	0.36233	0.928231	8480	4	-0.22438	0.16993	0.30285	0.915521	7079	3	-0.22438
Lrrc27	12	0.19098	0.39065	0.950335	8481	5	-0.32847	0.87899	0.87766	1	17438	1	-0.32847
Vmn1r56	12	0.19098	0.39065	0.950335	8482	4	-0.29956	0.29354	0.46626	0.96125	9881	1	-0.29956
Lrrc16b	12	0.19098	0.39065	0.950335	8483	3	-0.15028	0.4183	0.58145	0.969217	12253	3	-0.15028
Olfr550	12	0.19098	0.39065	0.950335	8484	2	0.29097	0.23597	0.39983	0.944751	8691	3	0.29097
Nr4a1	12	0.191	0.39065	0.950335	8485	3	-0.060564	0.40901	0.57594	0.969217	12099	1	-0.060564
Fcamr	12	0.19102	0.39065	0.950335	8486	5	-0.4973	0.54675	0.66901	0.99616	13847	2	-0.4973
Kif5b	12	0.19104	0.39065	0.950335	8487	4	-0.078884	0.12791	0.25404	0.886536	5799	4	-0.078884
Gin1	10	0.19108	0.37257	0.935173	8488	3	0.22127	0.5221	0.6352	0.98694	13512	2	0.22127
Map1lc3a	12	0.19121	0.39065	0.950335	8489	4	-0.085895	0.83747	0.85061	1	17012	1	-0.085895
Prima1	12	0.19127	0.39065	0.950335	8490	4	-0.38018	0.053515	0.13414	0.866159	3168	3	-0.38018
Lman1	12	0.19127	0.39075	0.950337	8491	4	-0.16023	0.58886	0.70467	1	14344	2	-0.16023
Olfr130	12	0.19127	0.39075	0.950337	8492	5	-0.25129	0.95853	0.94913	1	18792	0	-0.25129
Aplf	12	0.19134	0.39084	0.950451	8493	4	-0.36132	0.32244	0.49767	0.96125	10469	1	-0.36132
Rnf103	12	0.19162	0.39158	0.951522	8494	3	-0.2031	0.38217	0.54791	0.96125	11660	2	-0.2031
Uba1y	10	0.19174	0.37279	0.935496	8495	3	-0.30181	0.88973	0.87341	1	17602	1	-0.30181
Cyp2a5	12	0.19191	0.39232	0.951522	8496	4	-0.014249	0.32991	0.50382	0.96125	10603	3	-0.014249
Stk24	12	0.19196	0.39232	0.951522	8497	4	0.33276	0.076105	0.18412	0.886536	4099	3	0.33276
Creb3l2	12	0.19217	0.39232	0.951522	8498	3	0.13517	0.12606	0.25251	0.886536	5756	2	0.13517
Fam151b	12	0.19232	0.39232	0.951522	8499	3	0.074239	0.29132	0.46424	0.96125	9832	1	0.074239
Ubr2	12	0.19243	0.39232	0.951522	8500	3	-0.077423	0.40874	0.57549	0.969217	12083	3	-0.077423
Tlr13	12	0.1925	0.3926	0.951522	8501	4	-0.3735	0.19894	0.36799	0.940261	7935	2	-0.3735
Pithd1	12	0.1925	0.3926	0.951522	8502	4	-0.23308	0.95002	0.94055	1	18635	0	-0.23308
Gm5294	12	0.1925	0.3926	0.951522	8503	5	-0.27191	0.52777	0.65376	0.990099	13599	1	-0.27191
Gzf1	12	0.1925	0.3926	0.951522	8504	4	-0.26416	0.41981	0.58318	0.969217	12275	1	-0.26416
Six4	12	0.1925	0.3926	0.951522	8505	4	-0.25701	0.53566	0.66034	0.992133	13687	1	-0.25701
Tmod1	12	0.1925	0.3926	0.951522	8506	5	0.15521	0.59844	0.71339	1	14477	1	0.15521
Cst10	12	0.1925	0.3926	0.951522	8507	5	-0.0021518	0.89154	0.88542	1	17633	1	-0.0021518
Gm3776	12	0.1925	0.3926	0.951522	8508	4	-0.1798	0.46938	0.61906	0.980449	12938	2	-0.1798
Olfr1134	12	0.1925	0.3926	0.951522	8509	4	0.078826	0.17603	0.32784	0.922212	7261	3	0.078826
Pramel6	12	0.1925	0.3926	0.951522	8510	4	-0.072987	0.1433	0.27138	0.889595	6291	2	-0.072987
Olfr462	12	0.1925	0.3926	0.951522	8511	4	0.0024036	0.061989	0.15856	0.886536	3534	2	0.0024036
Slco6d1	12	0.19253	0.39288	0.951836	8512	3	0.45839	0.10449	0.22467	0.886536	5071	4	0.45839
Elavl2	12	0.19255	0.39288	0.951836	8513	5	-0.34725	0.081441	0.19025	0.886536	4305	2	-0.34725
Pmch	12	0.19257	0.39288	0.951836	8514	3	-0.42125	0.14868	0.28166	0.899319	6460	3	-0.42125
Rbms1	11	0.19259	0.39531	0.954131	8515	4	-0.15856	0.13648	0.26251	0.886536	6082	2	-0.15856
Baz1b	12	0.19269	0.39313	0.951893	8516	4	-0.16807	0.47611	0.62422	0.984699	13002	2	-0.16807
Gm14920	12	0.1927	0.39313	0.951893	8517	3	0.22352	0.64689	0.74775	1	15155	2	0.22352
Teddm2	11	0.19272	0.39559	0.954329	8518	4	0.1668	0.90951	0.89399	1	17906	1	0.1668
Rnase13	12	0.19276	0.39341	0.951893	8519	4	0.087316	0.22666	0.39481	0.944751	8499	3	0.087316
Slc15a1	12	0.19281	0.39341	0.951893	8520	5	-0.42675	0.20156	0.37087	0.940261	7998	3	-0.42675
Nudt10	12	0.19288	0.39341	0.951893	8521	5	-0.11756	0.97658	0.96876	1	19145	0	-0.11756
Apoc3	12	0.19299	0.39341	0.951893	8522	3	-0.29609	0.88346	0.88154	1	17501	1	-0.29609
Yod1	12	0.19301	0.39341	0.951893	8523	5	-0.31035	0.3147	0.4899	0.96125	10319	1	-0.31035
Bpifa2	10	0.19318	0.37413	0.936341	8524	4	0.24426	0.020037	0.050777	0.772895	1458	4	0.24426
Vmn1r54	12	0.19318	0.39371	0.952503	8525	3	0.12198	0.16696	0.31074	0.915772	6985	1	0.12198
Itgb6	11	0.19334	0.3965	0.956029	8526	2	0.56403	0.0082137	0.022828	0.663307	740	4	0.56403
Il17b	12	0.19337	0.39408	0.95277	8527	4	-0.18762	0.16316	0.30711	0.915521	6879	3	-0.18762
Rnd1	12	0.1935	0.39408	0.95277	8528	3	0.035203	0.95837	0.94913	1	18791	0	0.035203
Gm7325	12	0.19362	0.39408	0.95277	8529	3	-0.13059	0.67479	0.77111	1	15523	2	-0.13059
Fndc7	12	0.19373	0.39462	0.953571	8530	3	0.061314	0.17206	0.31744	0.917358	7133	3	0.061314
Taar5	11	0.19397	0.39732	0.956029	8531	4	-0.28987	0.95461	0.94609	1	18707	0	-0.28987
Serpina3n	12	0.19408	0.39498	0.953571	8532	5	-0.3697	0.95275	0.94315	1	18678	0	-0.3697
Paox	12	0.1941	0.39498	0.953571	8533	4	-0.23597	0.2399	0.40897	0.954813	8767	3	-0.23597
Sgpl1	12	0.19414	0.39498	0.953571	8534	5	-0.035588	0.067009	0.16969	0.886536	3745	4	-0.035588
Ppp1r13l	12	0.19424	0.39498	0.953571	8535	5	-0.16297	0.30135	0.47664	0.96125	10031	2	-0.16297
Cabp7	12	0.19425	0.39498	0.953571	8536	5	-0.54238	0.67235	0.76961	1	15503	1	-0.54238
Slc6a14	12	0.19427	0.39498	0.953571	8537	5	-0.20343	0.75103	0.81252	1	16295	1	-0.20343
Lin54	12	0.19436	0.39498	0.953571	8538	5	-0.41625	0.047448	0.12192	0.856218	2893	3	-0.41625
Srp19	9	0.19437	0.36422	0.928231	8539	3	0.53519	0.0036055	0.012205	0.663307	408	3	0.53519
Hdgf	12	0.19451	0.39498	0.953571	8540	5	-0.47794	0.6022	0.71556	1	14518	2	-0.47794
Itgax	12	0.19452	0.39498	0.953571	8541	3	0.0045954	0.0052361	0.018494	0.663307	532	5	0.0045954
Itgb1bp1	12	0.1947	0.3953	0.954131	8542	5	-0.36904	0.11281	0.23519	0.886536	5342	2	-0.36904
Itga2	12	0.19472	0.39567	0.954329	8543	4	0.068911	0.48279	0.62838	0.985993	13066	2	0.068911
Fam217a	12	0.19472	0.39567	0.954329	8544	5	-0.39353	0.78946	0.82776	1	16574	1	-0.39353
Sema4a	12	0.19472	0.39567	0.954329	8545	4	-0.40465	0.96857	0.96146	1	18971	0	-0.40465
Tgfb1i1	12	0.19472	0.39567	0.954329	8546	4	-0.14405	0.94296	0.93498	1	18500	0	-0.14405
Recql	12	0.19472	0.39567	0.954329	8547	4	-0.29965	0.46757	0.61807	0.979546	12920	1	-0.29965
Ptprn2	12	0.19479	0.39604	0.955116	8548	5	0.15995	0.43005	0.5902	0.969968	12456	3	0.15995
Peli1	12	0.19509	0.39675	0.956029	8549	5	-0.31655	0.98657	0.97931	1	19334	0	-0.31655
P2ry4	12	0.19523	0.39699	0.956029	8550	5	-0.43542	0.058695	0.15061	0.886536	3392	3	-0.43542
Prkrir	12	0.19523	0.39699	0.956029	8551	5	-0.40939	0.19322	0.35128	0.927944	7771	3	-0.40939
Sdad1	11	0.19527	0.39867	0.956029	8552	3	0.29458	0.0024222	0.010575	0.663307	305	4	0.29458
Hsd17b4	11	0.19527	0.39867	0.956029	8553	3	0.183	0.16955	0.31744	0.917358	7064	2	0.183
Rad21	11	0.19527	0.39867	0.956029	8554	3	-0.096415	0.47197	0.60335	0.973945	12969	2	-0.096415
Ccdc110	11	0.19527	0.39867	0.956029	8555	4	-0.20383	0.41309	0.56004	0.96566	12151	2	-0.20383
Vmn2r91	11	0.19527	0.39867	0.956029	8556	3	0.24859	0.098606	0.20782	0.886536	4868	4	0.24859
Vmn1r216	11	0.19527	0.39867	0.956029	8557	3	-0.12589	0.63035	0.73088	1	14916	1	-0.12589
Gm16513	11	0.19527	0.39867	0.956029	8558	4	0.23998	0.0243	0.06063	0.772895	1681	4	0.23998
Cox7c	11	0.19527	0.39867	0.956029	8559	4	-0.37107	0.89402	0.88105	1	17678	1	-0.37107
Mup20	11	0.19527	0.39867	0.956029	8560	2	0.3854	0.1301	0.25101	0.886536	5869	4	0.3854
Rpl7l1	11	0.19527	0.39867	0.956029	8561	3	0.60064	0.0018728	0.0060315	0.485052	258	5	0.60064
Gm15114	11	0.19527	0.39867	0.956029	8562	3	1.334	0.0013641	0.0044027	0.408129	213	6	1.334
Rpl8	11	0.19527	0.39867	0.956029	8563	2	1.0065	0.0021053	0.009883	0.663307	274	6	1.0065
2700062C07Rik	11	0.19527	0.39867	0.956029	8564	2	0.76025	0.01553	0.045527	0.772895	1210	5	0.76025
Nedd1	11	0.19527	0.39867	0.956029	8565	2	0.39845	0.358	0.51988	0.96125	11176	3	0.39845
Sec61g	11	0.19527	0.39867	0.956029	8566	3	0.19135	0.39542	0.55084	0.961662	11902	1	0.19135
2810459M11Rik	11	0.19527	0.39867	0.956029	8567	3	-0.051255	0.14803	0.2803	0.898445	6447	3	-0.051255
Orc4	11	0.19527	0.39867	0.956029	8568	2	0.24587	0.056441	0.14417	0.886536	3306	4	0.24587
Hjurp	11	0.19527	0.39867	0.956029	8569	3	0.18906	0.25703	0.4214	0.956131	9123	2	0.18906
Anxa5	12	0.19529	0.39699	0.956029	8570	5	-0.32625	0.86947	0.87149	1	17331	1	-0.32625
Pole4	12	0.19541	0.39699	0.956029	8571	4	-0.23287	0.9546	0.94493	1	18706	0	-0.23287
Ppp1r32	12	0.19555	0.39699	0.956029	8572	5	-0.33818	0.2274	0.39516	0.944751	8514	1	-0.33818
Zpbp	12	0.19555	0.39699	0.956029	8573	5	-0.23552	0.48626	0.62961	0.985993	13113	2	-0.23552
Tonsl	8	0.19569	0.36312	0.928231	8574	2	0.86397	0.02384	0.063649	0.774737	1658	4	0.86397
Unc13b	12	0.1958	0.39699	0.956029	8575	5	-0.17116	0.90851	0.89805	1	17893	1	-0.17116
Gm815	12	0.19591	0.39727	0.956029	8576	5	-0.37197	0.93301	0.92281	1	18319	0	-0.37197
Steap1	12	0.19595	0.39727	0.956029	8577	5	-0.39795	0.94534	0.93662	1	18549	0	-0.39795
Prr3	12	0.19596	0.39727	0.956029	8578	4	-0.061595	0.5767	0.69646	1	14219	1	-0.061595
Calca	12	0.19611	0.39727	0.956029	8579	4	0.0032816	0.60913	0.72212	1	14599	2	0.0032816
Tchh	12	0.19627	0.39727	0.956029	8580	5	-0.084826	0.045467	0.11877	0.856218	2795	2	-0.084826
Hprt	12	0.19633	0.39727	0.956029	8581	5	-0.39404	0.165	0.30821	0.915521	6936	3	-0.39404
Cables1	12	0.19634	0.39727	0.956029	8582	5	-0.20206	0.39896	0.5673	0.969217	11953	2	-0.20206
Nt5c3b	12	0.19638	0.39727	0.956029	8583	4	0.14954	0.69932	0.78961	1	15834	2	0.14954
Olfr239	12	0.1966	0.39782	0.956029	8584	5	-0.18367	0.22269	0.39121	0.944751	8425	3	-0.18367
Fam49b	11	0.1966	0.39942	0.956029	8585	4	-0.22414	0.93134	0.92117	1	18281	0	-0.22414
Cd3d	12	0.19667	0.39782	0.956029	8586	5	-0.26876	0.021618	0.060027	0.772895	1548	3	-0.26876
Eif3k	12	0.1968	0.39839	0.956029	8587	3	-0.15395	0.24971	0.41876	0.954813	8964	3	-0.15395
Dnmt1	12	0.1968	0.39839	0.956029	8588	3	0.36647	0.10975	0.2294	0.886536	5232	3	0.36647
Ktn1	12	0.1968	0.39839	0.956029	8589	4	-0.16101	0.22871	0.39516	0.944751	8544	3	-0.16101
Rbm17	12	0.1968	0.39839	0.956029	8590	3	0.19511	0.14669	0.27951	0.898445	6398	3	0.19511
Hint1	12	0.1968	0.39839	0.956029	8591	4	-0.18132	0.82868	0.84462	1	16934	1	-0.18132
Arid3b	12	0.1968	0.39839	0.956029	8592	3	0.050938	0.61372	0.72456	1	14678	2	0.050938
Hsp90ab1	12	0.1968	0.39839	0.956029	8593	2	0.41113	0.032781	0.08519	0.823858	2125	5	0.41113
Olfr807	12	0.1968	0.39839	0.956029	8594	5	-0.10745	0.20802	0.37694	0.940261	8139	3	-0.10745
Ttc39b	12	0.19696	0.39921	0.956029	8595	3	0.35036	0.40099	0.5697	0.969217	11981	3	0.35036
Gm13125	12	0.19696	0.39921	0.956029	8596	4	-0.053461	0.63358	0.73963	1	14970	2	-0.053461
Olfr761	12	0.19696	0.39921	0.956029	8597	3	-0.045214	0.34819	0.52056	0.96125	10963	2	-0.045214
Olfr294	12	0.19696	0.39921	0.956029	8598	4	0.27177	0.16696	0.31074	0.915772	6978	3	0.27177
Mybbp1a	11	0.19707	0.3996	0.956029	8599	4	-0.19342	0.017421	0.049479	0.772895	1326	3	-0.19342
Olfr221	12	0.19711	0.39945	0.956029	8600	5	-0.12377	0.090932	0.20479	0.886536	4602	2	-0.12377
Chst4	11	0.19713	0.3996	0.956029	8601	4	-0.38037	0.2366	0.39664	0.944751	8708	1	-0.38037
Rpl3l	12	0.19733	0.39945	0.956029	8602	5	0.23334	0.52437	0.65283	0.990099	13552	2	0.23334
Bmpr1a	12	0.19747	0.39945	0.956029	8603	5	-0.37726	0.37457	0.54227	0.96125	11495	1	-0.37726
Prom1	11	0.19762	0.39981	0.956029	8604	4	-0.24398	0.75052	0.79396	1	16290	1	-0.24398
Pth2r	12	0.19765	0.40032	0.956029	8605	4	-0.2734	0.86144	0.86688	1	17258	1	-0.2734
Gm8898	11	0.19775	0.4	0.956029	8606	4	-0.27108	0.1024	0.21168	0.886536	4992	2	-0.27108
Hr	11	0.1979	0.4	0.956029	8607	3	0.038608	0.39853	0.55128	0.961662	11948	1	0.038608
Klra17	11	0.19816	0.40019	0.956029	8608	2	-0.20262	0.35684	0.51946	0.96125	11146	2	-0.20262
Cyp2c29	12	0.19831	0.40123	0.956029	8609	4	-0.17895	0.93906	0.92979	1	18431	0	-0.17895
Nmnat2	12	0.19831	0.40123	0.956029	8610	4	-0.062664	0.21531	0.37919	0.940261	8279	3	-0.062664
Bpifc	12	0.19831	0.40123	0.956029	8611	5	0.62114	0.012497	0.034406	0.700567	1009	6	0.62114
P3h2	12	0.19831	0.40123	0.956029	8612	4	-0.2568	0.27062	0.4462	0.96125	9416	2	-0.2568
Chrm4	12	0.19831	0.40123	0.956029	8613	4	-0.055804	0.50488	0.64112	0.988289	13315	2	-0.055804
Mxra7	12	0.19831	0.40123	0.956029	8614	4	-0.34753	0.94443	0.93581	1	18540	0	-0.34753
Crocc	12	0.19831	0.40123	0.956029	8615	5	-0.42407	0.44286	0.60247	0.973945	12646	2	-0.42407
Ano3	12	0.19831	0.40123	0.956029	8616	4	-0.086067	0.016559	0.049564	0.772895	1273	3	-0.086067
Ppp4r1	12	0.19831	0.40123	0.956029	8617	4	0.21325	0.06411	0.16496	0.886536	3622	5	0.21325
Ermp1	12	0.19831	0.40123	0.956029	8618	4	-0.13673	0.37244	0.53922	0.96125	11460	3	-0.13673
Ttc3	12	0.19831	0.40123	0.956029	8619	4	0.16936	0.63781	0.7422	1	15030	2	0.16936
Slc9a2	12	0.19831	0.40123	0.956029	8620	5	-0.1655	0.6896	0.78334	1	15700	2	-0.1655
Clk1	12	0.19831	0.40123	0.956029	8621	4	-0.16236	0.24038	0.40979	0.954813	8773	3	-0.16236
Tgoln1	12	0.19831	0.40123	0.956029	8622	4	-0.082874	0.7426	0.81212	1	16253	1	-0.082874
Mavs	12	0.19831	0.40123	0.956029	8623	4	0.00099863	0.51405	0.64616	0.988289	13425	1	0.00099863
Rai14	12	0.19831	0.40123	0.956029	8624	4	0.22044	0.10128	0.21941	0.886536	4969	4	0.22044
Fgd2	12	0.19831	0.40123	0.956029	8625	4	-0.19768	0.64862	0.74985	1	15176	1	-0.19768
Lgi4	12	0.19831	0.40123	0.956029	8626	4	-0.44776	0.42841	0.5883	0.969217	12424	2	-0.44776
Serpinb1c	12	0.19831	0.40123	0.956029	8627	4	-0.18392	0.12087	0.24663	0.886536	5596	3	-0.18392
Il17d	12	0.19831	0.40123	0.956029	8628	4	-0.15637	0.68545	0.77996	1	15656	2	-0.15637
Trappc2l	11	0.19846	0.40058	0.956029	8629	4	-0.43034	0.57979	0.69024	1	14246	2	-0.43034
Slc10a3	11	0.19847	0.40058	0.956029	8630	3	-0.020008	0.63194	0.73195	1	14951	1	-0.020008
Gm3763	9	0.19864	0.36926	0.931744	8631	3	-0.02207	0.92923	0.91611	1	18242	0	-0.02207
Vmn1r230	12	0.19877	0.40158	0.956029	8632	5	-0.26741	0.16149	0.30599	0.915521	6814	2	-0.26741
Adrbk2	12	0.19891	0.40158	0.956029	8633	4	0.28625	0.35122	0.52287	0.96125	11039	2	0.28625
Scgb2b2	12	0.19918	0.40158	0.956029	8634	3	-0.18623	0.77563	0.82404	1	16475	1	-0.18623
Hoxc9	12	0.19923	0.40188	0.956029	8635	5	0.16044	0.031116	0.080534	0.817161	2026	3	0.16044
Rdh16	12	0.19923	0.40188	0.956029	8636	5	-0.454	0.6161	0.72667	1	14711	2	-0.454
Dapk3	12	0.19925	0.40219	0.956029	8637	4	-0.22753	0.17016	0.31475	0.916623	7090	4	-0.22753
Lyrm7	11	0.19943	0.40102	0.956029	8638	3	0.36926	0.22493	0.38483	0.944751	8469	3	0.36926
Ddah2	12	0.19958	0.40286	0.956029	8639	5	-0.27172	0.38483	0.54878	0.96125	11705	2	-0.27172
Bsph1	12	0.19972	0.40338	0.956029	8640	5	-0.40047	0.89452	0.88705	1	17682	1	-0.40047
Ptma	12	0.19972	0.40706	0.956029	8641	3	0.41968	0.043064	0.10833	0.84236	2671	4	0.41968
Zfp87	12	0.19972	0.40706	0.956029	8642	4	-0.1671	0.3147	0.4899	0.96125	10308	2	-0.1671
Arrb2	12	0.19972	0.40706	0.956029	8643	2	0.45392	0.061069	0.15708	0.886536	3479	4	0.45392
Atp8b4	12	0.19972	0.40706	0.956029	8644	2	0.20358	0.27243	0.4462	0.96125	9432	3	0.20358
Snrnp27	12	0.19972	0.40706	0.956029	8645	5	-0.051168	0.19641	0.35951	0.937616	7864	2	-0.051168
Fam222a	12	0.19972	0.40706	0.956029	8646	3	0.052862	0.30592	0.47992	0.96125	10137	3	0.052862
2210018M11Rik	12	0.19972	0.40706	0.956029	8647	1	0.63663	0.16034	0.30599	0.915521	6785	4	0.63663
Spink14	12	0.19972	0.40706	0.956029	8648	3	0.13287	0.64431	0.74522	1	15109	2	0.13287
Fmo1	12	0.19972	0.40706	0.956029	8649	1	-0.10205	0.33871	0.51021	0.96125	10770	1	-0.10205
Zfp831	12	0.19972	0.40706	0.956029	8650	3	-0.029659	0.09219	0.20602	0.886536	4638	2	-0.029659
Dkk3	12	0.19972	0.40706	0.956029	8651	1	0.52587	0.069042	0.1731	0.886536	3827	5	0.52587
Camk1	12	0.19972	0.40706	0.956029	8652	3	-0.090284	0.10485	0.22526	0.886536	5075	3	-0.090284
5730508B09Rik	12	0.19972	0.40706	0.956029	8653	2	0.067645	0.40193	0.57014	0.969217	11997	3	0.067645
Gm608	12	0.19972	0.40706	0.956029	8654	5	-0.21588	0.31313	0.48816	0.96125	10281	3	-0.21588
Sntb2	12	0.19972	0.40706	0.956029	8655	3	0.16618	0.28918	0.46111	0.96125	9789	3	0.16618
Ddx19a	12	0.19972	0.40706	0.956029	8656	2	-0.087538	0.86542	0.86895	1	17291	1	-0.087538
Csnk1a1	12	0.19972	0.40706	0.956029	8657	1	0.66639	0.012759	0.034778	0.700567	1034	6	0.66639
Dcps	12	0.19972	0.40706	0.956029	8658	2	0.32273	0.13163	0.25835	0.886536	5910	2	0.32273
Casp8ap2	12	0.19972	0.40706	0.956029	8659	4	0.3163	0.37656	0.54633	0.96125	11556	1	0.3163
Ms4a4c	12	0.19972	0.40706	0.956029	8660	1	0.35616	0.40462	0.57383	0.969217	12021	3	0.35616
Kif19a	12	0.19972	0.40706	0.956029	8661	3	-0.39266	0.089887	0.2035	0.886536	4569	3	-0.39266
Cdca3	12	0.19972	0.40706	0.956029	8662	2	0.66106	0.049064	0.12382	0.856218	2961	4	0.66106
Kcna2	12	0.19972	0.40706	0.956029	8663	4	0.23156	0.83951	0.85081	1	17024	1	0.23156
Ablim3	12	0.19972	0.40706	0.956029	8664	3	-0.16713	0.58434	0.70198	1	14302	2	-0.16713
Esr1	12	0.19972	0.40706	0.956029	8665	3	0.27755	0.033384	0.086792	0.823858	2153	3	0.27755
Scgn	12	0.19972	0.40706	0.956029	8666	4	-0.10887	0.09821	0.2177	0.886536	4863	3	-0.10887
1700012B07Rik	12	0.19972	0.40706	0.956029	8667	3	0.23357	0.79085	0.82819	1	16587	1	0.23357
Slc40a1	12	0.19972	0.40706	0.956029	8668	4	-0.21369	0.9137	0.90213	1	17981	1	-0.21369
Olfr617	12	0.19972	0.40706	0.956029	8669	1	0.0071253	0.16721	0.31074	0.915772	7002	2	0.0071253
Vmn2r34	12	0.19972	0.40706	0.956029	8670	1	0.45878	0.14503	0.27665	0.897767	6347	4	0.45878
Chml	12	0.19972	0.40706	0.956029	8671	2	0.041176	0.34285	0.51424	0.96125	10859	3	0.041176
Vwf	12	0.19972	0.40706	0.956029	8672	3	0.0085651	0.31722	0.49141	0.96125	10350	3	0.0085651
Gm3376	12	0.19972	0.40706	0.956029	8673	1	0.11111	0.0041228	0.015556	0.663307	450	4	0.11111
Ier5l	12	0.19972	0.40706	0.956029	8674	1	0.2933	0.26388	0.43377	0.960174	9267	2	0.2933
Phox2a	12	0.19972	0.40706	0.956029	8675	2	-0.04263	0.45735	0.60945	0.975159	12803	1	-0.04263
Tdp1	12	0.19972	0.40706	0.956029	8676	2	0.13143	0.35253	0.52335	0.96125	11055	3	0.13143
Elfn2	12	0.19972	0.40706	0.956029	8677	3	0.28186	0.1362	0.26336	0.886536	6073	4	0.28186
Spag9	12	0.19972	0.40706	0.956029	8678	4	0.63641	0.013736	0.043497	0.772895	1099	6	0.63641
Strip1	12	0.19972	0.40706	0.956029	8679	4	0.22051	0.12509	0.25203	0.886536	5725	4	0.22051
Klrd1	12	0.19972	0.40706	0.956029	8680	3	-0.046564	0.96908	0.96188	1	18989	0	-0.046564
Wfdc8	12	0.19972	0.40706	0.956029	8681	4	-0.19473	0.96614	0.95943	1	18931	0	-0.19473
2610528A11Rik	12	0.19972	0.40706	0.956029	8682	1	-0.0086267	0.011671	0.032253	0.699474	950	2	-0.0086267
Tekt4	12	0.19972	0.40706	0.956029	8683	3	0.24294	0.091375	0.20552	0.886536	4613	4	0.24294
Kcna6	12	0.19972	0.40706	0.956029	8684	2	0.20279	0.25078	0.41924	0.954813	8986	3	0.20279
Gzma	12	0.19972	0.40706	0.956029	8685	2	0.068197	0.34984	0.52148	0.96125	11003	3	0.068197
Echdc2	12	0.19972	0.40706	0.956029	8686	3	0.2752	0.62665	0.73311	1	14859	2	0.2752
Ap2a2	12	0.19972	0.40706	0.956029	8687	1	0.47486	0.027215	0.068451	0.776319	1834	4	0.47486
P2rx2	12	0.19972	0.40706	0.956029	8688	4	-0.28099	0.74782	0.81252	1	16273	1	-0.28099
Gm4305	12	0.19972	0.40706	0.956029	8689	4	0.15511	0.12859	0.2546	0.886536	5826	3	0.15511
Ceacam9	12	0.19972	0.40706	0.956029	8690	2	0.075721	0.10123	0.21903	0.886536	4962	1	0.075721
2026-03-07	12	0.19972	0.40706	0.956029	8691	1	0.1368	0.099228	0.21799	0.886536	4893	3	0.1368
Lrrn2	12	0.19972	0.40706	0.956029	8692	4	-0.11276	0.97769	0.96975	1	19173	0	-0.11276
Phactr3	12	0.19972	0.40706	0.956029	8693	4	0.25138	0.18984	0.34639	0.92395	7692	4	0.25138
Vmn2r112	12	0.19972	0.40706	0.956029	8694	2	-0.045187	0.38727	0.54977	0.96125	11748	3	-0.045187
Dyrk1b	12	0.19972	0.40706	0.956029	8695	2	0.088334	0.81833	0.84052	1	16841	1	0.088334
Hnrnpa1	12	0.19972	0.40706	0.956029	8696	4	0.27147	0.1075	0.22784	0.886536	5172	4	0.27147
Gas7	12	0.19972	0.40706	0.956029	8697	4	-0.1185	0.24161	0.41062	0.954813	8803	1	-0.1185
Zg16	12	0.19972	0.40706	0.956029	8698	3	-0.097298	0.74982	0.81252	1	16281	1	-0.097298
Arrdc3	12	0.19972	0.40706	0.956029	8699	2	0.35303	0.13168	0.25835	0.886536	5914	4	0.35303
Ern1	12	0.19972	0.40706	0.956029	8700	1	0.57623	0.070203	0.17449	0.886536	3873	5	0.57623
H2afv	12	0.19972	0.40706	0.956029	8701	4	-0.093798	0.50715	0.64273	0.988289	13349	2	-0.093798
Paqr5	12	0.19972	0.40706	0.956029	8702	3	0.27781	0.36417	0.53447	0.96125	11307	1	0.27781
Cyb561d1	12	0.19972	0.40706	0.956029	8703	3	0.23311	0.96195	0.95271	1	18851	0	0.23311
Il27ra	12	0.19972	0.40706	0.956029	8704	1	0.5636	0.19483	0.35689	0.934404	7811	4	0.5636
Mfsd9	12	0.19972	0.40706	0.956029	8705	4	0.0063667	0.9761	0.96876	1	19139	0	0.0063667
Olfr60	12	0.19972	0.40706	0.956029	8706	3	0.35616	0.1344	0.26156	0.886536	5999	4	0.35616
Gdpd1	12	0.19972	0.40706	0.956029	8707	5	-0.29133	0.1373	0.26414	0.886536	6099	2	-0.29133
Rbfox3	12	0.19972	0.40706	0.956029	8708	4	0.34193	0.53017	0.65517	0.990417	13633	2	0.34193
Mapk9	12	0.19972	0.40706	0.956029	8709	2	0.27186	0.19835	0.36703	0.940261	7910	4	0.27186
Tmem136	12	0.19972	0.40706	0.956029	8710	4	0.20636	0.18691	0.3425	0.922212	7583	4	0.20636
Dock3	12	0.19972	0.40706	0.956029	8711	5	-0.38289	0.7217	0.80477	1	16123	2	-0.38289
Abhd16a	12	0.19972	0.40706	0.956029	8712	3	-0.19348	0.99246	0.98936	1	19447	0	-0.19348
Tubb2b	12	0.19972	0.40706	0.956029	8713	2	0.20165	0.039268	0.10385	0.84236	2451	3	0.20165
Trmt2b	12	0.19972	0.40706	0.956029	8714	3	-0.20322	0.54384	0.66573	0.99373	13809	2	-0.20322
Prkch	12	0.19972	0.40706	0.956029	8715	5	-0.51266	0.38204	0.54737	0.96125	11641	3	-0.51266
Dhx57	12	0.19972	0.40706	0.956029	8716	2	0.1208	0.12606	0.25251	0.886536	5758	2	0.1208
Hoxc12	12	0.19972	0.40706	0.956029	8717	2	0.17023	0.25386	0.42099	0.955642	9054	1	0.17023
Olfr1239	12	0.19972	0.40706	0.956029	8718	4	-0.37646	0.02825	0.07419	0.808309	1885	3	-0.37646
Ifi27	12	0.19972	0.40706	0.956029	8719	2	0.02677	0.26417	0.43549	0.96125	9285	3	0.02677
Suv420h2	12	0.19972	0.40706	0.956029	8720	3	-0.081742	0.98082	0.97271	1	19230	0	-0.081742
Pcnt	12	0.19972	0.40706	0.956029	8721	4	-0.46385	0.54537	0.66757	0.995188	13827	2	-0.46385
1110007C09Rik	12	0.19972	0.40706	0.956029	8722	2	0.011059	0.11088	0.23045	0.886536	5290	4	0.011059
Olfr629	12	0.19972	0.40706	0.956029	8723	3	-0.034368	0.93901	0.92961	1	18428	0	-0.034368
Uevld	12	0.19972	0.40706	0.956029	8724	3	-0.069744	0.32537	0.50242	0.96125	10530	3	-0.069744
Gm15284	12	0.19972	0.40706	0.956029	8725	3	0.05539	0.18087	0.33662	0.922212	7424	3	0.05539
Khdrbs2	12	0.19972	0.40706	0.956029	8726	1	1.0729	5.3749e-05	0.00019761	0.094622	42	9	1.0729
Mrps18b	12	0.19972	0.40706	0.956029	8727	4	-0.086815	0.92677	0.91366	1	18198	1	-0.086815
Ndufb8	12	0.19972	0.40706	0.956029	8728	2	-0.37659	0.030946	0.08028	0.817161	2023	2	-0.37659
Slc35e1	12	0.19972	0.40706	0.956029	8729	3	0.26021	0.13335	0.26123	0.886536	5961	2	0.26021
Nr2e3	12	0.19972	0.40706	0.956029	8730	4	-0.39143	0.031977	0.084741	0.823858	2084	3	-0.39143
Olfr667	12	0.19972	0.40706	0.956029	8731	3	0.26272	0.39149	0.55619	0.965426	11813	1	0.26272
Gcgr	12	0.19972	0.40706	0.956029	8732	3	-0.055934	0.046477	0.11993	0.856218	2848	5	-0.055934
Srrd	12	0.19972	0.40706	0.956029	8733	2	0.3677	0.017393	0.051071	0.772895	1323	5	0.3677
Rptor	12	0.19977	0.41074	0.958386	8734	5	-0.19479	0.27863	0.45428	0.96125	9594	2	-0.19479
Nomo1	12	0.19982	0.41074	0.958386	8735	4	-0.25334	0.95333	0.94405	1	18688	0	-0.25334
Gm16390	11	0.19991	0.40102	0.956029	8736	3	0.24322	0.81466	0.82396	1	16801	1	0.24322
Atf6	12	0.19994	0.41074	0.958386	8737	5	-0.27903	0.91566	0.90478	1	18024	1	-0.27903
Csn2	12	0.19994	0.41074	0.958386	8738	5	-0.068367	0.12517	0.25218	0.886536	5741	1	-0.068367
Tro	11	0.19996	0.40102	0.956029	8739	3	-0.14435	0.93513	0.92448	1	18359	0	-0.14435
Neu2	12	0.19999	0.41074	0.958386	8740	5	-0.52454	0.39149	0.55619	0.965426	11817	2	-0.52454
Vsig1	12	0.20004	0.41074	0.958386	8741	5	-0.22198	0.43481	0.59567	0.972426	12535	3	-0.22198
Setd1a	10	0.20014	0.38068	0.941237	8742	2	0.76774	0.026406	0.070902	0.792954	1787	5	0.76774
Ddx3x	10	0.20014	0.38068	0.941237	8743	3	-0.15939	0.66435	0.73619	1	15384	1	-0.15939
Orc2	10	0.20014	0.38068	0.941237	8744	2	0.1355	0.04129	0.1043	0.84236	2563	4	0.1355
Cxcl12	12	0.20014	0.41098	0.958386	8745	5	-0.19108	0.15294	0.28923	0.901892	6599	2	-0.19108
Ift22	12	0.20017	0.41098	0.958386	8746	4	-0.27067	0.88768	0.88355	1	17573	1	-0.27067
Tcaim	12	0.20024	0.41098	0.958386	8747	5	-0.34883	0.29132	0.46424	0.96125	9829	2	-0.34883
Slc25a5	12	0.20026	0.41098	0.958386	8748	4	-0.26049	0.01235	0.033983	0.700567	997	3	-0.26049
Cplx4	12	0.20033	0.41098	0.958386	8749	4	-0.064022	0.42279	0.58555	0.969217	12326	2	-0.064022
Aim1	12	0.20039	0.4113	0.958386	8750	5	-0.52009	0.83951	0.85081	1	17028	1	-0.52009
Rnf138rt1	12	0.20042	0.4113	0.958386	8751	4	-0.036656	0.51454	0.64616	0.988289	13432	2	-0.036656
Toporsl	11	0.20044	0.40135	0.956029	8752	4	-0.20541	0.91273	0.89908	1	17971	1	-0.20541
Prph2	11	0.20044	0.40135	0.956029	8753	4	0.12774	0.37792	0.54358	0.96125	11571	2	0.12774
Ins1	12	0.20051	0.4113	0.958386	8754	4	0.062062	0.65962	0.75954	1	15317	2	0.062062
Zgpat	12	0.20053	0.4113	0.958386	8755	5	0.50591	0.24317	0.41183	0.954813	8837	3	0.50591
Paxip1	12	0.20057	0.4113	0.958386	8756	4	0.11494	0.35738	0.52765	0.96125	11170	3	0.11494
Tmem50b	12	0.2006	0.4113	0.958386	8757	5	-0.36393	0.11016	0.22968	0.886536	5234	1	-0.36393
Zc3h8	11	0.20061	0.40524	0.956029	8758	2	0.32584	0.11088	0.22423	0.886536	5268	2	0.32584
Nptx2	11	0.20061	0.40524	0.956029	8759	2	0.13488	0.04067	0.10465	0.84236	2531	4	0.13488
Sugt1	11	0.20061	0.40524	0.956029	8760	1	0.29143	0.031644	0.081852	0.823858	2068	5	0.29143
Nrxn1	11	0.20061	0.40524	0.956029	8761	2	0.25813	0.97857	0.96898	1	19194	0	0.25813
Popdc3	11	0.20061	0.40524	0.956029	8762	3	0.15244	0.18712	0.3399	0.922212	7593	3	0.15244
Arid1b	11	0.20061	0.40524	0.956029	8763	3	0.033095	0.57366	0.68577	1	14188	1	0.033095
Olfr435	11	0.20061	0.40524	0.956029	8764	4	-0.16126	0.93829	0.92748	1	18417	0	-0.16126
Fgfr2	11	0.20061	0.40524	0.956029	8765	2	0.12774	0.099834	0.20927	0.886536	4913	4	0.12774
Ccdc61	11	0.20061	0.40524	0.956029	8766	3	-0.15343	0.19507	0.34564	0.92395	7815	2	-0.15343
Tuba1b	11	0.20061	0.40524	0.956029	8767	2	1.2429	0.00051048	0.0016357	0.30223	110	6	1.2429
Klk10	11	0.20061	0.40524	0.956029	8768	4	-0.20932	0.21864	0.37341	0.940261	8340	2	-0.20932
Myl6b	11	0.20061	0.40524	0.956029	8769	2	0.19253	0.018762	0.050723	0.772895	1404	5	0.19253
2310030G06Rik	11	0.20061	0.40524	0.956029	8770	4	0.014679	0.19248	0.34432	0.923259	7748	2	0.014679
Stk36	11	0.20061	0.40524	0.956029	8771	4	-0.51541	0.95083	0.94018	1	18653	0	-0.51541
Itsn2	11	0.20061	0.40524	0.956029	8772	2	0.28581	0.011855	0.031894	0.696739	964	2	0.28581
Ngef	11	0.20061	0.40524	0.956029	8773	2	-0.014712	0.096876	0.20493	0.886536	4811	3	-0.014712
Gm14305	11	0.20061	0.40524	0.956029	8774	1	0.20461	0.18499	0.33782	0.922212	7543	3	0.20461
2026-03-05	11	0.20061	0.40524	0.956029	8775	3	0.15121	0.2431	0.4007	0.945288	8835	3	0.15121
Vmn1r32	11	0.20061	0.40524	0.956029	8776	2	-0.10182	0.51488	0.63718	0.987638	13437	2	-0.10182
Unc50	11	0.20061	0.40524	0.956029	8777	3	-0.079344	0.24532	0.40333	0.949317	8878	2	-0.079344
Pde6g	11	0.20061	0.40524	0.956029	8778	1	-0.080199	0.77183	0.80075	1	16441	1	-0.080199
Acsl4	11	0.20061	0.40524	0.956029	8779	2	0.77889	0.093381	0.20102	0.886536	4673	4	0.77889
Rad54l	11	0.20061	0.40524	0.956029	8780	3	0.41081	0.24702	0.40686	0.954813	8915	2	0.41081
Mbd3l1	11	0.20061	0.40524	0.956029	8781	2	-0.060805	0.25607	0.41921	0.954813	9102	3	-0.060805
Ror2	12	0.20076	0.4113	0.958386	8782	5	-0.44325	0.06343	0.16098	0.886536	3588	3	-0.44325
Gstp2	12	0.20078	0.4113	0.958386	8783	5	-0.45252	0.1136	0.23607	0.886536	5369	2	-0.45252
Hsd3b7	12	0.20082	0.41143	0.958386	8784	4	0.027802	0.667	0.7633	1	15432	2	0.027802
Smim7	12	0.20085	0.41156	0.958386	8785	5	-0.098376	0.77503	0.82322	1	16469	1	-0.098376
Vmn1r114	9	0.20099	0.37381	0.936341	8786	3	-0.12768	0.075631	0.16593	0.886536	4089	3	-0.12768
Fndc3b	12	0.20105	0.41156	0.958386	8787	5	-0.075409	0.047698	0.12234	0.856218	2900	3	-0.075409
Rho	12	0.20112	0.41156	0.958386	8788	5	-0.55581	0.11905	0.24358	0.886536	5542	2	-0.55581
Bcdin3d	12	0.2012	0.41175	0.958386	8789	5	-0.30024	0.69015	0.78388	1	15705	2	-0.30024
Rnasel	12	0.20123	0.41175	0.958386	8790	4	-0.19122	0.2971	0.47105	0.96125	9956	2	-0.19122
Olfr873	12	0.20134	0.41175	0.958386	8791	3	-0.066994	0.75665	0.81419	1	16328	1	-0.066994
Gmfg	12	0.20136	0.41175	0.958386	8792	5	-0.1513	0.6979	0.78916	1	15813	2	-0.1513
Ddx24	9	0.20141	0.37381	0.936341	8793	2	0.50597	0.11313	0.21049	0.886536	5353	3	0.50597
Dydc2	11	0.20155	0.409	0.958386	8794	4	-0.41622	0.91088	0.89606	1	17942	1	-0.41622
Gm4201	6	0.20158	0.35413	0.928231	8795	2	-0.089138	0.50331	0.53065	0.96125	13301	1	-0.089138
Esm1	12	0.20163	0.41226	0.958386	8796	4	-0.23533	0.7712	0.82054	1	16438	1	-0.23533
Vps37d	12	0.20165	0.41226	0.958386	8797	4	-0.16834	0.24715	0.4162	0.954813	8917	3	-0.16834
Vmn2r83	11	0.2017	0.409	0.958386	8798	4	-0.13826	0.2634	0.42845	0.958953	9259	1	-0.13826
Slc39a9	12	0.20172	0.41243	0.958386	8799	5	-0.43564	0.64862	0.74985	1	15174	1	-0.43564
Mtx2	12	0.20173	0.41243	0.958386	8800	4	-0.25147	0.72114	0.80358	1	16117	1	-0.25147
Defb5	12	0.20175	0.41243	0.958386	8801	4	-0.33561	0.36584	0.53517	0.96125	11323	2	-0.33561
Nop10	10	0.20178	0.38532	0.948986	8802	3	0.26124	0.38824	0.52172	0.96125	11764	1	0.26124
Ift172	12	0.20178	0.41243	0.958386	8803	5	0.13774	0.60016	0.71339	1	14496	1	0.13774
Coq4	12	0.20183	0.41243	0.958386	8804	5	0.1147	0.32221	0.49631	0.96125	10447	3	0.1147
Vps13b	12	0.20205	0.41293	0.958386	8805	2	0.65999	0.024537	0.065322	0.774737	1689	5	0.65999
Vmn1r116	6	0.20234	0.35771	0.928231	8806	3	-0.30296	0.46454	0.51261	0.96125	12887	1	-0.30296
Serpina3i	12	0.20235	0.41293	0.958386	8807	5	-0.2282	0.31788	0.4942	0.96125	10369	3	-0.2282
Timm8b	12	0.20238	0.41293	0.958386	8808	4	0.10183	0.41245	0.5768	0.969217	12146	3	0.10183
Ccdc129	12	0.20239	0.41306	0.958386	8809	4	-0.11793	0.7801	0.82509	1	16502	1	-0.11793
Tor2a	12	0.20239	0.41306	0.958386	8810	4	-0.35377	0.0028197	0.012386	0.663307	336	2	-0.35377
Slc12a1	12	0.20239	0.41306	0.958386	8811	4	0.0064368	0.70276	0.7911	1	15869	2	0.0064368
Ankrd61	12	0.20239	0.41306	0.958386	8812	4	-0.026921	0.49173	0.6329	0.985993	13183	2	-0.026921
1190003K10Rik	12	0.20239	0.41306	0.958386	8813	3	-0.0032714	0.085902	0.19719	0.886536	4425	3	-0.0032714
Zcchc14	12	0.20239	0.41306	0.958386	8814	4	-0.14101	0.30033	0.47579	0.96125	10020	1	-0.14101
Cdc42bpg	12	0.20239	0.41306	0.958386	8815	4	0.28555	0.3265	0.50242	0.96125	10542	3	0.28555
Aqp1	12	0.2024	0.41319	0.958386	8816	4	-0.32674	0.88854	0.88419	1	17580	1	-0.32674
Ihh	12	0.20242	0.41319	0.958386	8817	4	0.30702	0.22243	0.39121	0.944751	8422	2	0.30702
Tdrd1	12	0.20255	0.41319	0.958386	8818	5	-0.52288	0.90427	0.89501	1	17827	1	-0.52288
Gm10665	10	0.20257	0.38682	0.948986	8819	3	0.17917	0.27244	0.4293	0.958953	9434	3	0.17917
Olfr243	12	0.20268	0.41319	0.958386	8820	4	0.3698	0.072294	0.17751	0.886536	3960	4	0.3698
Erc2	12	0.20281	0.41319	0.958386	8821	5	-0.035938	0.066929	0.16969	0.886536	3734	3	-0.035938
Entpd8	12	0.20289	0.41319	0.958386	8822	5	-0.34497	0.80822	0.83226	1	16730	1	-0.34497
Perp	12	0.20324	0.41319	0.958386	8823	4	0.1158	0.11281	0.23519	0.886536	5346	3	0.1158
Gm8653	11	0.20339	0.41027	0.958386	8824	2	0.50613	0.031512	0.080972	0.817952	2052	4	0.50613
Mup9	10	0.20339	0.38709	0.948986	8825	2	0.29256	0.24292	0.39496	0.944751	8834	3	0.29256
Cxcl5	12	0.20358	0.41319	0.958386	8826	4	-0.37729	0.65721	0.75852	1	15293	1	-0.37729
Atp7a	12	0.20361	0.41459	0.958386	8827	5	-0.15881	0.91798	0.90785	1	18057	1	-0.15881
Cyp4f14	12	0.20361	0.41459	0.958386	8828	5	-0.32815	0.3341	0.50824	0.96125	10696	1	-0.32815
Zfp51	12	0.20361	0.41459	0.958386	8829	5	-0.25311	0.029334	0.078143	0.817161	1941	1	-0.25311
Ctnnal1	12	0.20361	0.41459	0.958386	8830	5	-0.25802	0.60261	0.71556	1	14522	2	-0.25802
Rsc1a1	12	0.20361	0.41459	0.958386	8831	5	-0.26482	0.64098	0.74272	1	15059	1	-0.26482
Rell1	12	0.20361	0.41459	0.958386	8832	5	-0.29521	0.42245	0.58514	0.969217	12316	1	-0.29521
Trim43a	12	0.20361	0.41459	0.958386	8833	5	-0.38882	0.97524	0.96754	1	19129	0	-0.38882
Vmn2r2	12	0.20361	0.41459	0.958386	8834	5	-0.41141	0.11905	0.24358	0.886536	5535	2	-0.41141
Kif17	12	0.20361	0.41459	0.958386	8835	5	0.42724	0.12705	0.25342	0.886536	5781	1	0.42724
Umod	12	0.20361	0.41459	0.958386	8836	5	-0.35034	0.34106	0.5127	0.96125	10829	2	-0.35034
Mylk4	12	0.20361	0.41459	0.958386	8837	5	-0.3719	0.35122	0.52287	0.96125	11040	2	-0.3719
Clvs2	12	0.20368	0.41599	0.958386	8838	3	-0.047794	0.34365	0.5158	0.96125	10886	1	-0.047794
Olfr1427	11	0.2038	0.41056	0.958386	8839	4	0.040906	0.36922	0.52971	0.96125	11403	3	0.040906
Olfr639	12	0.20384	0.41625	0.958386	8840	4	-0.28197	0.95522	0.94551	1	18724	0	-0.28197
Zfp42	12	0.20387	0.41633	0.958386	8841	2	0.045603	0.65696	0.75799	1	15290	1	0.045603
Zbtb7c	12	0.2039	0.41633	0.958386	8842	3	-0.079863	0.34631	0.51964	0.96125	10938	2	-0.079863
Vmn1r82	12	0.20418	0.41651	0.958386	8843	5	-0.29379	0.4537	0.60861	0.975159	12752	1	-0.29379
Olfr1270	12	0.2042	0.41651	0.958386	8844	4	0.13171	0.070236	0.17449	0.886536	3877	3	0.13171
Ndufaf5	12	0.20438	0.4167	0.958386	8845	4	-0.34799	0.9055	0.89626	1	17852	1	-0.34799
Xrcc6	11	0.20445	0.41056	0.958386	8846	4	-0.00060874	0.18712	0.3399	0.922212	7594	3	-0.00060874
Gm8300	12	0.20453	0.4167	0.958386	8847	2	0.087762	0.3455	0.51848	0.96125	10906	3	0.087762
Crlf2	12	0.20456	0.4167	0.958386	8848	4	-0.41838	0.88191	0.88013	1	17475	1	-0.41838
1110004F10Rik	12	0.2047	0.4167	0.958386	8849	3	-0.15554	0.005864	0.019775	0.663307	575	3	-0.15554
Trp53bp2	12	0.20473	0.4167	0.958386	8850	3	-0.015113	0.52232	0.65211	0.990099	13518	2	-0.015113
Olfr18	12	0.20473	0.4167	0.958386	8851	5	-0.38003	0.66989	0.7686	1	15470	1	-0.38003
Nr1h3	11	0.20475	0.41056	0.958386	8852	4	-0.39985	0.98453	0.97727	1	19296	0	-0.39985
Gm2897	10	0.20476	0.38709	0.948986	8853	3	0.55277	0.0014959	0.0047428	0.421109	231	5	0.55277
Ido2	10	0.20476	0.38709	0.948986	8854	4	-0.056967	0.091433	0.19352	0.886536	4619	3	-0.056967
Sprr4	12	0.20478	0.4167	0.958386	8855	5	-0.34582	0.74729	0.81252	1	16271	1	-0.34582
Zmym5	12	0.2048	0.4167	0.958386	8856	3	-0.24838	0.99778	0.99686	1	19592	0	-0.24838
Atp2b4	12	0.2048	0.4167	0.958386	8857	4	-0.23743	0.45489	0.60861	0.975159	12768	2	-0.23743
Mrgpre	12	0.20482	0.4167	0.958386	8858	3	0.087078	0.30737	0.48143	0.96125	10158	2	0.087078
Mndal	12	0.20485	0.4167	0.958386	8859	5	0.0047859	0.018171	0.053136	0.772895	1370	4	0.0047859
Fam104a	12	0.20486	0.4167	0.958386	8860	3	-0.30689	0.80051	0.83102	1	16657	1	-0.30689
Gdpd3	12	0.20487	0.4167	0.958386	8861	5	-0.29002	0.7055	0.79205	1	15900	1	-0.29002
Dmrtc1b	12	0.20503	0.4167	0.958386	8862	4	-0.020706	0.12373	0.25107	0.886536	5688	2	-0.020706
Ciart	12	0.20511	0.4167	0.958386	8863	4	-0.37884	0.87301	0.87352	1	17369	1	-0.37884
Fancg	12	0.20515	0.417	0.958386	8864	4	-0.11337	0.6183	0.72805	1	14749	2	-0.11337
Ccdc126	12	0.20517	0.417	0.958386	8865	5	-0.15148	0.97004	0.96242	1	19009	0	-0.15148
Fgd5	12	0.20517	0.417	0.958386	8866	5	0.18153	0.1679	0.31276	0.916561	7012	3	0.18153
Slxl1	10	0.20533	0.38735	0.948986	8867	4	0.12535	0.24945	0.40161	0.946467	8957	2	0.12535
Slc5a9	12	0.20534	0.41723	0.958386	8868	4	-0.061306	0.12821	0.25435	0.886536	5814	2	-0.061306
Clock	12	0.20534	0.41723	0.958386	8869	5	-0.098981	0.27514	0.44965	0.96125	9503	3	-0.098981
Emp1	12	0.20535	0.41723	0.958386	8870	3	0.25208	0.5787	0.69723	1	14237	2	0.25208
Leprot	12	0.20536	0.41723	0.958386	8871	4	-0.24258	0.1433	0.27138	0.889595	6296	3	-0.24258
Hadha	12	0.20541	0.41723	0.958386	8872	3	0.21677	0.40896	0.57549	0.969217	12094	2	0.21677
Ndufa9	12	0.20543	0.41723	0.958386	8873	5	-0.046984	0.32221	0.49631	0.96125	10451	3	-0.046984
Neu3	12	0.20547	0.4174	0.958386	8874	4	-0.12006	0.32722	0.50288	0.96125	10556	2	-0.12006
Dedd	12	0.20553	0.4174	0.958386	8875	5	-0.3633	0.16466	0.30787	0.915521	6915	1	-0.3633
Ghdc	12	0.20565	0.4174	0.958386	8876	5	-0.26248	0.82001	0.84154	1	16860	1	-0.26248
Clec4b1	12	0.2057	0.4174	0.958386	8877	4	0.10647	0.68404	0.77871	1	15637	2	0.10647
Pcdhga5	12	0.20581	0.41758	0.958386	8878	5	-0.53658	0.95485	0.94521	1	18714	0	-0.53658
Rbm8a	8	0.20598	0.37684	0.936341	8879	3	0.13413	0.3203	0.4273	0.958953	10413	1	0.13413
Ccdc34	12	0.20611	0.4181	0.958386	8880	2	0.17765	0.24415	0.41237	0.954813	8855	3	0.17765
Vgll3	11	0.20615	0.41076	0.958386	8881	3	-0.014344	0.56428	0.67804	1	14072	1	-0.014344
Lypla1	12	0.2062	0.41828	0.958386	8882	5	-0.34609	0.39295	0.55866	0.96566	11854	2	-0.34609
Zan	12	0.2062	0.41828	0.958386	8883	3	0.1122	0.21261	0.37857	0.940261	8227	2	0.1122
Prn	12	0.20626	0.41828	0.958386	8884	3	-0.24324	0.67106	0.76912	1	15479	2	-0.24324
Miip	12	0.20629	0.41828	0.958386	8885	5	-0.42977	0.15436	0.29438	0.910548	6637	2	-0.42977
Barx2	12	0.20633	0.41828	0.958386	8886	5	-0.4891	0.94359	0.93531	1	18519	0	-0.4891
Ftl1	12	0.20637	0.41828	0.958386	8887	3	-0.015935	0.16303	0.30672	0.915521	6851	4	-0.015935
Scand1	12	0.20637	0.41828	0.958386	8888	5	-0.34049	0.85014	0.85618	1	17132	1	-0.34049
Atad1	12	0.20656	0.41828	0.958386	8889	3	-0.23131	0.3097	0.48454	0.96125	10216	2	-0.23131
Olfr1243	12	0.20659	0.41828	0.958386	8890	4	-0.032984	0.23794	0.40723	0.954813	8727	2	-0.032984
Apobr	12	0.20662	0.41828	0.958386	8891	4	-0.34042	0.84148	0.85163	1	17045	1	-0.34042
Vmn2r63	11	0.20666	0.4117	0.958386	8892	3	-0.040042	0.039767	0.10121	0.84236	2479	5	-0.040042
Grin2b	12	0.20666	0.41828	0.958386	8893	4	-0.35265	0.75579	0.81419	1	16322	1	-0.35265
Deaf1	12	0.20672	0.41894	0.958386	8894	4	-0.011781	0.11647	0.23961	0.886536	5463	3	-0.011781
Araf	12	0.20684	0.41894	0.958386	8895	4	-0.34344	0.47777	0.62568	0.985993	13021	2	-0.34344
Tmem117	12	0.20684	0.41894	0.958386	8896	4	0.14586	0.096424	0.21325	0.886536	4797	3	0.14586
Rheb	12	0.20686	0.41894	0.958386	8897	4	0.11599	0.12791	0.25404	0.886536	5802	3	0.11599
Zar1l	12	0.20692	0.41894	0.958386	8898	4	-0.024452	0.87953	0.87787	1	17446	1	-0.024452
Gm21951	11	0.20697	0.4117	0.958386	8899	2	-0.041297	0.25869	0.42352	0.957369	9156	3	-0.041297
Olfr1411	12	0.20704	0.41894	0.958386	8900	3	0.30469	0.0922	0.20638	0.886536	4645	4	0.30469
Faim3	12	0.20704	0.41894	0.958386	8901	3	0.023032	0.41197	0.5764	0.969217	12135	3	0.023032
Phldb2	12	0.20704	0.41894	0.958386	8902	3	0.14621	0.45883	0.6107	0.976033	12819	2	0.14621
Tuba8	12	0.20704	0.41894	0.958386	8903	2	0.31477	0.42452	0.58664	0.969217	12350	3	0.31477
Ccnj	12	0.20704	0.41894	0.958386	8904	3	0.56448	0.23008	0.39672	0.944751	8577	3	0.56448
Lce1k	12	0.20704	0.41894	0.958386	8905	2	0.092549	0.57296	0.6934	1	14181	1	0.092549
Slc16a5	12	0.20704	0.41894	0.958386	8906	3	-0.03321	0.039269	0.10385	0.84236	2454	4	-0.03321
Pdk2	12	0.20704	0.41894	0.958386	8907	4	-0.098687	0.56677	0.69004	1	14097	1	-0.098687
Adat1	12	0.20704	0.41894	0.958386	8908	2	0.017765	0.27514	0.44965	0.96125	9510	3	0.017765
Olfr512	12	0.20705	0.41894	0.958386	8909	5	-0.051712	0.18595	0.3416	0.922212	7565	4	-0.051712
Cdc123	11	0.20721	0.4117	0.958386	8910	3	0.5707	0.0296	0.076902	0.817161	1958	4	0.5707
Il15ra	12	0.20723	0.41894	0.958386	8911	4	-0.28356	0.16316	0.30711	0.915521	6890	1	-0.28356
Aqp9	10	0.20728	0.38945	0.950261	8912	3	-0.068071	0.72703	0.76188	1	16159	1	-0.068071
Mtf2	12	0.2073	0.41911	0.958386	8913	5	-0.42327	0.049863	0.12511	0.856218	2991	2	-0.42327
Gpr12	12	0.2073	0.41911	0.958386	8914	5	-0.30806	0.24979	0.419	0.954813	8969	3	-0.30806
Rbl1	12	0.2073	0.41911	0.958386	8915	5	-0.39868	0.99277	0.98971	1	19463	0	-0.39868
Zfp60	12	0.20737	0.41927	0.958386	8916	4	0.05381	0.0069562	0.022253	0.663307	658	3	0.05381
Scp2d1	12	0.2074	0.41927	0.958386	8917	4	-0.031689	0.20352	0.37337	0.940261	8042	2	-0.031689
Mpp3	12	0.2074	0.41927	0.958386	8918	4	-0.20145	0.78695	0.82732	1	16555	1	-0.20145
Bbs2	12	0.20751	0.41927	0.958386	8919	4	0.11275	0.18717	0.3425	0.922212	7596	3	0.11275
Nphp3	11	0.20759	0.41256	0.958386	8920	4	-0.039152	0.42075	0.56165	0.966419	12300	2	-0.039152
Olfr1204	11	0.20759	0.41256	0.958386	8921	4	-0.17385	0.19698	0.34748	0.925047	7883	2	-0.17385
Gm13290	12	0.20759	0.41927	0.958386	8922	4	-0.26449	0.14105	0.26681	0.886536	6212	2	-0.26449
Reg2	12	0.20765	0.41927	0.958386	8923	4	-0.15574	0.080746	0.18928	0.886536	4276	2	-0.15574
Npvf	12	0.20767	0.41927	0.958386	8924	5	-0.46015	0.99583	0.99398	1	19546	0	-0.46015
Jam3	12	0.2077	0.41939	0.958386	8925	4	-0.24242	0.97406	0.96609	1	19106	0	-0.24242
Tas2r136	12	0.2077	0.41939	0.958386	8926	4	-0.037715	0.68118	0.77599	1	15600	1	-0.037715
Hrh4	12	0.2077	0.41939	0.958386	8927	5	-0.12112	0.42325	0.58664	0.969217	12333	2	-0.12112
Foxi1	12	0.2077	0.41939	0.958386	8928	5	-0.15748	0.80559	0.83143	1	16707	1	-0.15748
Bpifa1	12	0.2077	0.4195	0.958386	8929	5	-0.086982	0.48497	0.62961	0.985993	13088	2	-0.086982
Gstm3	12	0.20772	0.4195	0.958386	8930	5	0.12186	0.0018139	0.0058336	0.479298	250	5	0.12186
Dcbld1	12	0.20773	0.4195	0.958386	8931	4	0.16847	0.060836	0.15708	0.886536	3469	3	0.16847
Vmn2r114	12	0.20773	0.4195	0.958386	8932	3	-0.16041	0.23316	0.39886	0.944751	8639	2	-0.16041
Inadl	12	0.20773	0.4195	0.958386	8933	3	-0.080462	0.41981	0.58318	0.969217	12274	2	-0.080462
Olfr1502	12	0.20773	0.4195	0.958386	8934	4	0.28861	0.080458	0.18865	0.886536	4271	4	0.28861
B3gat3	12	0.20775	0.4195	0.958386	8935	5	-0.32046	0.92217	0.91038	1	18111	1	-0.32046
Wisp2	12	0.20778	0.4195	0.958386	8936	3	0.048385	0.23881	0.40723	0.954813	8742	3	0.048385
Ift46	12	0.20778	0.4195	0.958386	8937	4	-0.058465	0.21289	0.37857	0.940261	8237	2	-0.058465
Gpr135	12	0.2078	0.4195	0.958386	8938	5	-0.14834	0.076105	0.18412	0.886536	4098	2	-0.14834
Znrf2	11	0.20781	0.41356	0.958386	8939	3	-0.3992	0.60019	0.70829	1	14497	2	-0.3992
Tceal5	12	0.20782	0.4195	0.958386	8940	4	-0.026186	0.090611	0.20479	0.886536	4595	4	-0.026186
Kdm7a	12	0.20785	0.4195	0.958386	8941	5	-0.31731	0.29576	0.46958	0.96125	9929	1	-0.31731
Abcb1a	12	0.20785	0.4195	0.958386	8942	5	-0.39447	0.3147	0.4899	0.96125	10310	2	-0.39447
H2-Q6	12	0.20788	0.4195	0.958386	8943	2	0.11626	0.34124	0.5138	0.96125	10833	3	0.11626
Ppie	12	0.20803	0.4195	0.958386	8944	2	-0.062102	0.30907	0.48291	0.96125	10197	2	-0.062102
2810006K23Rik	12	0.20804	0.4195	0.958386	8945	5	-0.158	0.26106	0.43178	0.958953	9214	1	-0.158
Rtp4	12	0.20808	0.4195	0.958386	8946	4	-0.38283	0.6276	0.73362	1	14865	2	-0.38283
Hoxb3	12	0.20808	0.4195	0.958386	8947	5	-0.32928	0.17566	0.32784	0.922212	7243	2	-0.32928
Mcpt8	12	0.20809	0.4195	0.958386	8948	5	-0.24575	0.13927	0.26516	0.886536	6172	3	-0.24575
Afap1l1	12	0.20815	0.4195	0.958386	8949	4	0.153	0.064428	0.16537	0.886536	3634	2	0.153
Astn1	12	0.20821	0.4195	0.958386	8950	4	-0.069801	0.24741	0.41718	0.954813	8924	2	-0.069801
Prex1	12	0.20829	0.4195	0.958386	8951	4	0.35566	0.024258	0.064996	0.774737	1679	4	0.35566
Olfr593	12	0.20833	0.4195	0.958386	8952	5	0.092379	0.6132	0.72405	1	14669	2	0.092379
Ints2	10	0.20836	0.39097	0.950665	8953	4	0.35934	0.59666	0.7015	1	14451	1	0.35934
Cela3b	12	0.2084	0.4195	0.958386	8954	3	-0.12681	0.92607	0.91324	1	18190	1	-0.12681
Fabp3	11	0.20844	0.41356	0.958386	8955	4	-0.34857	0.36076	0.52227	0.96125	11225	2	-0.34857
Col17a1	12	0.20846	0.41982	0.958386	8956	4	-0.32947	0.85614	0.86355	1	17195	1	-0.32947
Lcn2	12	0.20848	0.41999	0.958386	8957	5	-0.28598	0.98269	0.9749	1	19263	0	-0.28598
Hist1h2bm	12	0.20854	0.42016	0.958386	8958	3	-0.18513	0.25514	0.42296	0.957369	9086	2	-0.18513
Olfr95	12	0.20854	0.42016	0.958386	8959	3	0.046513	0.17339	0.32514	0.922212	7177	2	0.046513
Pcif1	11	0.20854	0.41356	0.958386	8960	4	0.11331	0.27919	0.44297	0.96125	9604	2	0.11331
Fuom	12	0.20854	0.42016	0.958386	8961	5	-0.51001	0.305	0.47947	0.96125	10122	1	-0.51001
Kcne2	12	0.20855	0.42016	0.958386	8962	3	0.088577	0.61124	0.72346	1	14638	2	0.088577
1200014J11Rik	12	0.20855	0.42016	0.958386	8963	2	0.13167	0.09732	0.21428	0.886536	4828	1	0.13167
Gm14137	12	0.20871	0.42054	0.958386	8964	3	0.015962	0.14644	0.27951	0.898445	6387	3	0.015962
Prdx4	11	0.20885	0.41356	0.958386	8965	3	-0.1766	0.12408	0.24521	0.886536	5696	2	-0.1766
Vmn1r24	12	0.20892	0.42054	0.958386	8966	4	-0.098436	0.073127	0.17856	0.886536	3992	4	-0.098436
Slc5a3	12	0.20894	0.42125	0.958386	8967	3	-0.041323	0.053552	0.13414	0.866159	3172	2	-0.041323
Grk4	11	0.209	0.41368	0.958386	8968	3	0.22171	0.096769	0.20493	0.886536	4807	4	0.22171
Stxbp3a	11	0.209	0.41368	0.958386	8969	4	-0.14992	0.68356	0.76966	1	15631	1	-0.14992
Grk6	11	0.209	0.41368	0.958386	8970	4	-0.44795	0.66644	0.75877	1	15425	1	-0.44795
Sfrp5	12	0.20902	0.42247	0.958386	8971	3	-0.093896	0.36824	0.53638	0.96125	11369	1	-0.093896
Olfr1042	12	0.20907	0.42247	0.958386	8972	5	-0.17768	0.070624	0.17491	0.886536	3888	3	-0.17768
Fis1	12	0.20908	0.42247	0.958386	8973	4	0.016036	0.94618	0.93741	1	18566	0	0.016036
Uqcc3	12	0.20911	0.42247	0.958386	8974	5	-0.27644	0.62462	0.73149	1	14821	1	-0.27644
Akr1b7	12	0.20912	0.42247	0.958386	8975	3	-0.18781	0.287	0.45958	0.96125	9734	2	-0.18781
Slc7a15	12	0.20914	0.42282	0.958386	8976	4	0.12826	0.56295	0.68585	1	14044	1	0.12826
Vps33b	12	0.20918	0.42282	0.958386	8977	2	-0.052906	0.090291	0.20434	0.886536	4581	1	-0.052906
Stam2	12	0.20931	0.42282	0.958386	8978	3	0.31659	0.34001	0.5109	0.96125	10804	3	0.31659
Tmem55b	11	0.20937	0.4138	0.958386	8979	3	-0.20703	0.85216	0.85056	1	17152	1	-0.20703
Ggt6	12	0.20939	0.42318	0.958386	8980	3	-0.063572	0.6694	0.76759	1	15453	2	-0.063572
Prr19	12	0.20939	0.42318	0.958386	8981	4	-0.11424	0.54384	0.66573	0.99373	13808	2	-0.11424
Pctp	12	0.20942	0.42318	0.958386	8982	5	-0.067729	0.96654	0.95944	1	18940	0	-0.067729
Olfr578	12	0.20947	0.42318	0.958386	8983	5	-0.14194	0.39314	0.55887	0.96566	11859	2	-0.14194
Malsu1	12	0.20955	0.42318	0.958386	8984	5	-0.39149	0.80949	0.83434	1	16744	1	-0.39149
Rhox2h	12	0.2096	0.42318	0.958386	8985	5	-0.14647	0.45633	0.60945	0.975159	12787	2	-0.14647
Ppdpf	12	0.20964	0.42341	0.958386	8986	3	-0.079061	0.44571	0.60367	0.973945	12675	2	-0.079061
Tmem11	12	0.20966	0.42341	0.958386	8987	5	-0.35553	0.53817	0.66177	0.992133	13726	2	-0.35553
Tmem131	12	0.2097	0.42341	0.958386	8988	4	-0.13897	0.2763	0.45004	0.96125	9536	3	-0.13897
4930522H14Rik	12	0.20974	0.42341	0.958386	8989	5	-0.35648	0.014639	0.04603	0.772895	1147	3	-0.35648
Dnajc18	10	0.20978	0.39419	0.95277	8990	3	-0.044225	0.73063	0.7624	1	16178	1	-0.044225
Sdr16c5	12	0.20985	0.42341	0.958386	8991	4	-0.50539	0.61256	0.72405	1	14659	2	-0.50539
Fancc	11	0.20988	0.41432	0.958386	8992	3	0.36359	0.29394	0.45695	0.96125	9907	3	0.36359
Ndufb10	12	0.20996	0.42374	0.958386	8993	5	-0.046742	0.42359	0.58664	0.969217	12335	3	-0.046742
Ppap2b	12	0.21002	0.42374	0.958386	8994	5	-0.23946	0.080458	0.18865	0.886536	4273	2	-0.23946
Taar7f	12	0.21009	0.42374	0.958386	8995	3	-0.078787	0.18224	0.33904	0.922212	7470	4	-0.078787
Olfr1467	11	0.21012	0.41432	0.958386	8996	4	-0.37318	0.63504	0.73489	1	14975	1	-0.37318
Las1l	9	0.21012	0.38835	0.950103	8997	3	-0.19342	0.33857	0.46404	0.96125	10765	1	-0.19342
Nlrp6	12	0.21022	0.42374	0.958386	8998	3	0.073728	0.17244	0.32127	0.922212	7151	2	0.073728
Vdac3	12	0.21032	0.42374	0.958386	8999	5	-0.097927	0.059568	0.1531	0.886536	3420	3	-0.097927
Ifitm1	12	0.21049	0.42411	0.958386	9000	3	0.18664	0.15626	0.29842	0.915521	6684	3	0.18664
Trmt10a	11	0.21052	0.41432	0.958386	9001	3	0.091426	0.40024	0.55128	0.961662	11976	2	0.091426
Fkbp7	12	0.21053	0.42446	0.958386	9002	4	0.26627	0.041919	0.10622	0.84236	2595	2	0.26627
Pla2g4b	12	0.21056	0.42446	0.958386	9003	4	-0.10841	0.36417	0.53447	0.96125	11297	2	-0.10841
Srf	12	0.21061	0.42446	0.958386	9004	5	-0.50731	0.9743	0.96683	1	19110	0	-0.50731
Gm7978	11	0.21066	0.41472	0.958386	9005	3	-0.23884	0.84288	0.8447	1	17063	1	-0.23884
3110021N24Rik	12	0.21067	0.42446	0.958386	9006	5	-0.1333	0.086784	0.19917	0.886536	4458	4	-0.1333
Gm19402	11	0.21079	0.41519	0.958386	9007	3	0.10346	0.13839	0.26556	0.886536	6137	3	0.10346
Cntn6	12	0.21079	0.42464	0.958386	9008	3	0.027132	0.62797	0.73412	1	14877	2	0.027132
Fam71a	12	0.21085	0.42464	0.958386	9009	5	-0.27268	0.77809	0.82488	1	16494	1	-0.27268
Adamts14	12	0.21099	0.42533	0.958386	9010	4	0.20517	0.93814	0.92907	1	18413	0	0.20517
Pde1b	12	0.21108	0.42533	0.958386	9011	5	-0.29842	0.55653	0.67971	1	13950	2	-0.29842
Snx8	12	0.21114	0.42533	0.958386	9012	3	-0.0018294	0.13176	0.25835	0.886536	5917	3	-0.0018294
Defb12	12	0.21114	0.42533	0.958386	9013	4	-0.21502	0.51345	0.64616	0.988289	13420	1	-0.21502
1700021F05Rik	11	0.21116	0.41559	0.958386	9014	4	0.25127	0.21614	0.36938	0.940261	8298	3	0.25127
Oas1a	12	0.2112	0.42533	0.958386	9015	5	-0.23485	0.33871	0.51021	0.96125	10775	1	-0.23485
Plekha3	11	0.2113	0.41559	0.958386	9016	3	0.27449	0.41492	0.56004	0.96566	12177	2	0.27449
Eid2	12	0.21135	0.4257	0.958386	9017	3	-0.2338	0.3265	0.50242	0.96125	10544	2	-0.2338
Cbln2	12	0.21136	0.42579	0.958386	9018	4	0.083855	0.94534	0.93662	1	18554	0	0.083855
Ubxn1	12	0.21136	0.42579	0.958386	9019	4	-0.1245	0.94059	0.93292	1	18454	0	-0.1245
Ift122	12	0.21136	0.42588	0.958386	9020	5	-0.1947	0.12175	0.24738	0.886536	5617	4	-0.1947
Slc3a1	11	0.21141	0.41577	0.958386	9021	4	0.13174	0.74038	0.78866	1	16231	1	0.13174
Xpo7	12	0.21143	0.42588	0.958386	9022	4	-0.28278	0.16832	0.31349	0.916561	7034	1	-0.28278
Gpc5	12	0.21158	0.42588	0.958386	9023	3	0.063169	0.3435	0.51471	0.96125	10871	2	0.063169
Rab19	12	0.21161	0.42588	0.958386	9024	5	-0.46237	0.67928	0.77357	1	15572	2	-0.46237
Lpcat3	12	0.21161	0.42588	0.958386	9025	5	-0.25015	0.17831	0.32896	0.922212	7326	3	-0.25015
Neurl4	12	0.21164	0.42588	0.958386	9026	4	-0.2625	0.37656	0.54633	0.96125	11555	1	-0.2625
Acvr2b	12	0.21174	0.42588	0.958386	9027	4	0.40489	0.1577	0.3001	0.915521	6718	4	0.40489
Fgl1	12	0.21176	0.42588	0.958386	9028	4	0.17841	0.021936	0.060291	0.772895	1563	3	0.17841
Ibtk	12	0.21183	0.42621	0.958386	9029	5	-0.13634	0.14626	0.27951	0.898445	6381	4	-0.13634
Mfsd8	12	0.21187	0.42621	0.958386	9030	5	-0.46607	0.25403	0.42099	0.955642	9064	3	-0.46607
Kit	12	0.21202	0.42621	0.958386	9031	3	-0.026029	0.33602	0.50953	0.96125	10734	3	-0.026029
Dcun1d2	12	0.21218	0.42621	0.958386	9032	4	-0.12645	0.71504	0.79775	1	16026	2	-0.12645
Cxcl3	12	0.21226	0.42621	0.958386	9033	4	-0.18711	0.018517	0.053907	0.772895	1387	2	-0.18711
Sytl2	12	0.21229	0.42621	0.958386	9034	4	-0.28368	0.059029	0.15185	0.886536	3398	3	-0.28368
Rragb	12	0.21238	0.42621	0.958386	9035	4	-0.28561	0.71552	0.79879	1	16035	1	-0.28561
Pbdc1	12	0.21242	0.42621	0.958386	9036	3	-0.016847	0.69448	0.7853	1	15745	1	-0.016847
Ccdc171	12	0.21253	0.42726	0.958386	9037	5	-0.45674	0.75682	0.81419	1	16330	1	-0.45674
Jakmip2	12	0.21253	0.42726	0.958386	9038	5	0.094785	0.080194	0.18705	0.886536	4250	2	0.094785
Btrc	12	0.21253	0.42726	0.958386	9039	5	-0.44862	0.40145	0.57014	0.969217	11989	2	-0.44862
Aspg	12	0.21253	0.42726	0.958386	9040	5	-0.02449	0.122	0.24785	0.886536	5633	2	-0.02449
Map4k1	12	0.21253	0.42726	0.958386	9041	5	-0.18984	0.85712	0.86355	1	17205	1	-0.18984
Sqstm1	12	0.21253	0.42726	0.958386	9042	5	-0.24633	0.0026905	0.012127	0.663307	322	3	-0.24633
Zfp768	12	0.21253	0.42726	0.958386	9043	5	0.043076	0.053416	0.13414	0.866159	3161	2	0.043076
Pde4b	10	0.21255	0.3987	0.956029	9044	4	-0.090759	0.099578	0.20601	0.886536	4902	3	-0.090759
Tank	11	0.21255	0.4172	0.958386	9045	4	-0.48134	0.63035	0.73088	1	14914	1	-0.48134
Clybl	12	0.21256	0.42797	0.958386	9046	4	-0.16504	0.93103	0.92042	1	18278	0	-0.16504
Stpg2	12	0.2127	0.42797	0.958386	9047	4	-0.083691	0.15178	0.28795	0.900312	6571	3	-0.083691
Gm765	12	0.21272	0.42797	0.958386	9048	3	0.074627	0.046475	0.11969	0.856218	2840	4	0.074627
Actl9	12	0.21278	0.42797	0.958386	9049	4	-0.41473	0.56374	0.68634	1	14068	2	-0.41473
Sox2	12	0.2128	0.42797	0.958386	9050	4	-0.41358	0.37843	0.54682	0.96125	11575	2	-0.41358
Zbtb8b	12	0.21282	0.42797	0.958386	9051	4	0.24951	0.14873	0.28197	0.899892	6463	2	0.24951
Mtfr1l	12	0.21292	0.42797	0.958386	9052	2	0.53482	0.014209	0.04471	0.772895	1121	6	0.53482
Enthd1	12	0.21294	0.42797	0.958386	9053	5	0.23024	0.58416	0.7015	1	14297	2	0.23024
Sec61a2	12	0.21311	0.42797	0.958386	9054	5	0.03137	0.63565	0.73963	1	14988	1	0.03137
Trib2	12	0.21329	0.42797	0.958386	9055	3	-0.051252	0.79371	0.8286	1	16607	1	-0.051252
Synrg	12	0.21334	0.42797	0.958386	9056	4	-0.066035	0.014506	0.045494	0.772895	1138	4	-0.066035
Tcstv1	12	0.21338	0.42797	0.958386	9057	5	-0.11717	0.7801	0.82509	1	16501	1	-0.11717
Mfsd11	11	0.2134	0.41741	0.958386	9058	3	-0.09829	0.047779	0.1208	0.856218	2905	4	-0.09829
Brip1	10	0.2134	0.39967	0.956029	9059	4	-0.19321	0.43392	0.55753	0.96566	12515	2	-0.19321
Sgcb	12	0.21349	0.42797	0.958386	9060	4	0.020132	0.42842	0.58852	0.969217	12425	3	0.020132
Ctgf	12	0.21351	0.42797	0.958386	9061	3	0.00046127	0.59748	0.71339	1	14457	2	0.00046127
Gpatch11	12	0.21353	0.42797	0.958386	9062	2	0.5339	0.16575	0.30954	0.915772	6948	3	0.5339
Cnn1	12	0.21367	0.42797	0.958386	9063	4	-0.17381	0.57356	0.69373	1	14187	1	-0.17381
Tekt2	12	0.21377	0.42797	0.958386	9064	4	0.18122	0.18346	0.33904	0.922212	7492	2	0.18122
Crip3	12	0.21388	0.42797	0.958386	9065	3	-0.19446	0.99277	0.98971	1	19459	0	-0.19446
Apmap	12	0.21392	0.42797	0.958386	9066	4	0.24469	0.16832	0.31349	0.916561	7030	3	0.24469
Olfr1307	12	0.21394	0.42797	0.958386	9067	5	-0.047784	0.4302	0.5902	0.969968	12457	2	-0.047784
Cdk5rap1	12	0.21394	0.42797	0.958386	9068	3	0.2428	0.39295	0.55866	0.96566	11855	3	0.2428
Polr2g	7	0.21396	0.37217	0.934403	9069	3	-0.49689	0.95091	0.93795	1	18654	0	-0.49689
Krt222	11	0.21399	0.41787	0.958386	9070	3	-0.012851	0.77052	0.80075	1	16431	1	-0.012851
Smagp	12	0.2141	0.42817	0.958386	9071	4	0.00074888	0.4136	0.57778	0.969217	12162	3	0.00074888
Polh	11	0.21411	0.41787	0.958386	9072	3	-0.17312	0.14065	0.26875	0.886692	6202	4	-0.17312
Aaed1	12	0.21414	0.42817	0.958386	9073	4	-0.014774	0.016988	0.050387	0.772895	1302	2	-0.014774
Spin2d	11	0.2142	0.41787	0.958386	9074	2	0.89529	0.0093067	0.026365	0.670157	807	6	0.89529
Slc10a7	11	0.21424	0.41787	0.958386	9075	3	-0.044013	0.59811	0.70603	1	14469	2	-0.044013
Zfp334	12	0.21424	0.42838	0.958386	9076	4	-0.14983	0.65059	0.75334	1	15203	2	-0.14983
Rspo4	12	0.21426	0.42838	0.958386	9077	3	-0.056065	0.30986	0.48613	0.96125	10223	3	-0.056065
Vmn1r137	12	0.2143	0.42838	0.958386	9078	4	0.077892	0.39978	0.56883	0.969217	11960	3	0.077892
Hrk	12	0.21435	0.42838	0.958386	9079	4	-0.28225	0.69138	0.78486	1	15717	2	-0.28225
Mpc2	12	0.21436	0.42838	0.958386	9080	4	-0.10908	0.40899	0.57549	0.969217	12098	3	-0.10908
Olfr1157	12	0.21442	0.42838	0.958386	9081	4	-0.44152	0.8915	0.88542	1	17632	1	-0.44152
Chrna4	12	0.21449	0.42838	0.958386	9082	4	-0.010409	0.58287	0.70025	1	14282	2	-0.010409
Qser1	12	0.21449	0.42838	0.958386	9083	4	-0.35319	0.14924	0.28291	0.900312	6472	2	-0.35319
Micall2	12	0.21449	0.42838	0.958386	9084	2	0.0059284	0.15156	0.28667	0.900312	6551	1	0.0059284
Coro1a	12	0.21449	0.42838	0.958386	9085	2	0.5014	0.17669	0.32849	0.922212	7282	4	0.5014
Mrpl50	12	0.21459	0.42838	0.958386	9086	4	-0.28672	0.51251	0.64616	0.988289	13409	1	-0.28672
Pcdh15	12	0.21487	0.42838	0.958386	9087	3	-0.19071	0.27246	0.4462	0.96125	9448	3	-0.19071
Polr2i	9	0.21516	0.39674	0.956029	9088	2	0.72186	0.068083	0.14833	0.886536	3790	4	0.72186
Spag5	10	0.21517	0.40185	0.956029	9089	4	0.2374	0.011424	0.035334	0.701649	935	3	0.2374
Gpr37l1	11	0.21522	0.41868	0.958386	9090	3	-0.27653	0.63902	0.74081	1	15040	2	-0.27653
Dctn6	12	0.21526	0.42838	0.958386	9091	3	0.21877	0.23671	0.40124	0.945703	8714	3	0.21877
Plcl2	12	0.21535	0.42838	0.958386	9092	3	0.18355	0.71132	0.79586	1	15976	2	0.18355
Zfr2	12	0.21543	0.42838	0.958386	9093	5	-0.39562	0.64531	0.74627	1	15122	1	-0.39562
Plekhm3	12	0.21543	0.42838	0.958386	9094	5	-0.20573	0.98391	0.97621	1	19290	0	-0.20573
Tomm40	12	0.21543	0.42838	0.958386	9095	5	-0.17147	0.11591	0.23829	0.886536	5445	2	-0.17147
Ndufb9	12	0.21543	0.42838	0.958386	9096	5	-0.40083	0.49613	0.63487	0.986501	13231	1	-0.40083
Olfr613	12	0.21543	0.42838	0.958386	9097	5	-0.50825	0.14022	0.26681	0.886536	6199	1	-0.50825
Mark1	12	0.21543	0.42838	0.958386	9098	5	-0.41813	0.66417	0.76206	1	15378	2	-0.41813
Olfr867	12	0.21543	0.42838	0.958386	9099	5	-0.20193	0.9845	0.97707	1	19295	0	-0.20193
Nipal1	12	0.21543	0.42838	0.958386	9100	5	-0.22459	0.035516	0.093419	0.84236	2262	2	-0.22459
Tspan32	12	0.21543	0.42838	0.958386	9101	5	-0.29699	0.84241	0.85163	1	17057	1	-0.29699
Tfap2b	12	0.21543	0.42838	0.958386	9102	5	-0.32336	0.5173	0.65092	0.990099	13459	2	-0.32336
Cryba4	12	0.21543	0.42838	0.958386	9103	5	0.043418	0.59543	0.71004	1	14434	2	0.043418
Dock9	12	0.21543	0.42838	0.958386	9104	5	0.1688	0.66743	0.76455	1	15437	2	0.1688
Ankrd46	12	0.21543	0.42838	0.958386	9105	5	-0.41927	0.89127	0.88542	1	17630	1	-0.41927
Ctf2	12	0.21543	0.42838	0.958386	9106	5	-0.13544	0.0047814	0.017435	0.663307	503	2	-0.13544
Serinc1	12	0.21543	0.42838	0.958386	9107	5	-0.1285	0.71353	0.79679	1	16006	1	-0.1285
Rassf8	12	0.21543	0.42838	0.958386	9108	5	-0.31409	0.53765	0.66177	0.992133	13716	1	-0.31409
Camkv	12	0.21543	0.42838	0.958386	9109	5	-0.11265	0.062406	0.16016	0.886536	3549	3	-0.11265
Kbtbd7	12	0.21543	0.42838	0.958386	9110	5	-0.040774	0.11945	0.24402	0.886536	5548	2	-0.040774
Zfp663	12	0.21543	0.42838	0.958386	9111	5	-0.40279	0.38204	0.54737	0.96125	11659	3	-0.40279
Icam2	12	0.21543	0.42838	0.958386	9112	5	-0.22166	0.5595	0.68337	1	13985	1	-0.22166
Aste1	12	0.21543	0.42838	0.958386	9113	5	-0.41938	0.25049	0.41924	0.954813	8976	1	-0.41938
Gmpr	12	0.21543	0.42838	0.958386	9114	5	-0.40056	0.4158	0.57972	0.969217	12199	3	-0.40056
Ppp1r7	12	0.21543	0.42838	0.958386	9115	5	-0.074106	0.171	0.31582	0.917358	7100	1	-0.074106
Prps2	12	0.21543	0.42838	0.958386	9116	5	0.034169	0.13703	0.26414	0.886536	6088	4	0.034169
Krtap31-2	12	0.2156	0.42838	0.958386	9117	2	0.16269	0.3455	0.51848	0.96125	10920	3	0.16269
Tmem210	12	0.21561	0.42838	0.958386	9118	3	0.45694	0.021906	0.060211	0.772895	1562	5	0.45694
Meikin	12	0.21573	0.42838	0.958386	9119	3	0.088509	0.30986	0.48613	0.96125	10219	3	0.088509
Tha1	12	0.21574	0.42907	0.958386	9120	4	-0.12293	0.30257	0.47748	0.96125	10051	2	-0.12293
Spata3	12	0.21574	0.42907	0.958386	9121	4	-0.19708	0.061755	0.15856	0.886536	3520	5	-0.19708
Prap1	12	0.21574	0.42907	0.958386	9122	5	0.0099332	0.35122	0.52287	0.96125	11038	1	0.0099332
Pcdhb13	12	0.21574	0.42907	0.958386	9123	4	-0.14346	0.42857	0.58852	0.969217	12429	1	-0.14346
Taf9b	12	0.21574	0.42907	0.958386	9124	4	-0.30509	0.67747	0.77309	1	15545	2	-0.30509
Pou4f1	12	0.21574	0.42976	0.958386	9125	3	-0.17943	0.81043	0.83537	1	16749	1	-0.17943
Klk1b3	12	0.21581	0.42976	0.958386	9126	3	-0.030519	0.018278	0.053543	0.772895	1374	4	-0.030519
Etv1	12	0.21582	0.42976	0.958386	9127	3	-0.20505	0.31594	0.49093	0.96125	10334	3	-0.20505
Prune	12	0.21606	0.42976	0.958386	9128	3	-0.18053	0.60913	0.72212	1	14597	2	-0.18053
Hk3	12	0.21622	0.42976	0.958386	9129	3	-0.35655	0.66441	0.76206	1	15388	2	-0.35655
Olfr73	12	0.21631	0.43	0.958386	9130	3	0.38656	0.069042	0.1731	0.886536	3845	5	0.38656
4933427G17Rik	12	0.21631	0.43	0.958386	9131	5	-0.40475	0.60913	0.72212	1	14622	2	-0.40475
Arl13b	11	0.21657	0.41891	0.958386	9132	4	-0.42514	0.53297	0.65233	0.990099	13656	1	-0.42514
Fkbp9	12	0.21672	0.43373	0.958386	9133	2	-0.013963	0.99091	0.98625	1	19416	0	-0.013963
Krtap31-1	12	0.21672	0.43373	0.958386	9134	3	0.52289	0.027912	0.071879	0.792954	1868	4	0.52289
Gtf2i	12	0.21672	0.43373	0.958386	9135	2	0.28118	0.59703	0.71279	1	14453	2	0.28118
Zfp873	12	0.21672	0.43373	0.958386	9136	3	-0.30752	0.12606	0.25251	0.886536	5757	3	-0.30752
Farp2	12	0.21672	0.43373	0.958386	9137	5	-0.22615	0.24894	0.4181	0.954813	8948	1	-0.22615
Cdh16	12	0.21672	0.43373	0.958386	9138	4	-0.39261	0.99484	0.99211	1	19518	0	-0.39261
Cluap1	12	0.21672	0.43373	0.958386	9139	5	-0.084567	0.15346	0.29096	0.90471	6612	3	-0.084567
Sirt2	12	0.21672	0.43373	0.958386	9140	4	0.1145	0.17855	0.32978	0.922212	7354	4	0.1145
Zfp36l2	12	0.21672	0.43373	0.958386	9141	2	0.87388	0.0052361	0.018494	0.663307	534	6	0.87388
Uqcrc1	12	0.21672	0.43373	0.958386	9142	4	0.0089585	0.19584	0.35767	0.9349	7851	3	0.0089585
Olfr812	12	0.21672	0.43373	0.958386	9143	2	-0.075337	0.11187	0.23367	0.886536	5316	4	-0.075337
Itga2b	12	0.21672	0.43373	0.958386	9144	1	0.60912	0.17441	0.32607	0.922212	7212	3	0.60912
Ppl	12	0.21672	0.43373	0.958386	9145	3	0.37117	0.1432	0.27102	0.889595	6287	4	0.37117
Adamts2	12	0.21672	0.43373	0.958386	9146	3	0.57527	0.012338	0.033923	0.700567	995	6	0.57527
B4galt7	12	0.21672	0.43373	0.958386	9147	2	-0.20578	0.41642	0.58057	0.969217	12217	3	-0.20578
Rexo4	12	0.21672	0.43373	0.958386	9148	3	-0.023311	0.19011	0.34704	0.924894	7699	3	-0.023311
Olfr67	12	0.21672	0.43373	0.958386	9149	3	-0.11401	0.24161	0.41062	0.954813	8800	1	-0.11401
Adam33	12	0.21672	0.43373	0.958386	9150	3	-0.00031089	0.058302	0.15024	0.886536	3377	3	-0.00031089
Snx11	12	0.21672	0.43373	0.958386	9151	3	-0.1101	0.1905	0.34758	0.925047	7706	3	-0.1101
Vmn1r86	12	0.21672	0.43373	0.958386	9152	4	-0.11143	0.58401	0.7015	1	14295	2	-0.11143
Fbxw17	12	0.21672	0.43373	0.958386	9153	5	-0.017226	0.14209	0.26906	0.886692	6255	3	-0.017226
Trim58	12	0.21672	0.43373	0.958386	9154	3	0.086972	0.25143	0.41924	0.954813	9005	2	0.086972
Msi1	12	0.21672	0.43373	0.958386	9155	2	-0.02596	0.97103	0.96341	1	19027	0	-0.02596
Neto1	12	0.21672	0.43373	0.958386	9156	2	-0.056569	0.16246	0.30616	0.915521	6834	3	-0.056569
Lats1	12	0.21672	0.43373	0.958386	9157	3	-0.28996	0.68081	0.77502	1	15592	2	-0.28996
Olfr698	12	0.21672	0.43373	0.958386	9158	2	0.3184	0.03677	0.097935	0.84236	2326	4	0.3184
D630039A03Rik	12	0.21672	0.43373	0.958386	9159	4	-0.064919	0.66047	0.76054	1	15337	1	-0.064919
Sprr2d	12	0.21672	0.43373	0.958386	9160	3	0.27684	0.12496	0.25171	0.886536	5723	4	0.27684
Spata31d1d	12	0.21672	0.43373	0.958386	9161	3	-0.32973	0.3571	0.52765	0.96125	11147	3	-0.32973
Vmn1r45	12	0.21672	0.43373	0.958386	9162	4	-0.25334	0.65446	0.75623	1	15253	2	-0.25334
Tspan6	12	0.21672	0.43373	0.958386	9163	4	0.39054	0.24806	0.41743	0.954813	8931	3	0.39054
Adgrg7	12	0.21672	0.43373	0.958386	9164	4	-0.47832	0.058539	0.15036	0.886536	3388	3	-0.47832
Dnah2	12	0.21672	0.43373	0.958386	9165	2	-0.051413	0.66525	0.76255	1	15406	2	-0.051413
Pcdhb5	12	0.21672	0.43373	0.958386	9166	1	-0.12768	0.16316	0.30711	0.915521	6889	2	-0.12768
Prl3d3	12	0.21672	0.43373	0.958386	9167	2	-0.069759	0.62964	0.73745	1	14901	1	-0.069759
Mpo	12	0.21672	0.43373	0.958386	9168	4	0.52325	0.35823	0.52788	0.96125	11189	2	0.52325
Frrs1l	12	0.21672	0.43373	0.958386	9169	4	0.0097891	0.014512	0.045813	0.772895	1140	1	0.0097891
Rin3	12	0.21672	0.43373	0.958386	9170	4	-0.39837	0.9946	0.99177	1	19511	0	-0.39837
Ankrd7	12	0.21672	0.43373	0.958386	9171	3	0.059196	0.12922	0.25484	0.886536	5847	2	0.059196
Kcnk2	12	0.21672	0.43373	0.958386	9172	3	0.036725	0.58597	0.70247	1	14319	2	0.036725
Gm6432	12	0.21672	0.43373	0.958386	9173	4	0.13757	0.57525	0.69573	1	14208	2	0.13757
Yipf1	12	0.21672	0.43373	0.958386	9174	3	0.67825	0.21316	0.37903	0.940261	8243	3	0.67825
Adam9	12	0.21672	0.43373	0.958386	9175	4	0.14339	0.17865	0.33083	0.922212	7365	3	0.14339
Aftph	12	0.21672	0.43373	0.958386	9176	4	-0.23917	0.18346	0.33904	0.922212	7499	3	-0.23917
Rtn1	12	0.21672	0.43373	0.958386	9177	4	0.16006	0.50519	0.64112	0.988289	13317	2	0.16006
Tlk1	12	0.21672	0.43373	0.958386	9178	3	0.80794	0.0047346	0.017405	0.663307	501	6	0.80794
Adm2	12	0.21672	0.43373	0.958386	9179	3	0.014252	0.15641	0.29906	0.915521	6691	4	0.014252
Aldh6a1	12	0.21672	0.43373	0.958386	9180	2	0.19853	0.77749	0.82488	1	16490	1	0.19853
Crcp	12	0.21672	0.43373	0.958386	9181	4	-0.053992	0.012759	0.034778	0.700567	1037	4	-0.053992
Gyltl1b	12	0.21672	0.43373	0.958386	9182	4	-0.10016	0.1796	0.33276	0.922212	7390	2	-0.10016
Olfr448	12	0.21672	0.43373	0.958386	9183	2	0.22229	0.49411	0.63372	0.98643	13208	2	0.22229
Dnajb3	12	0.21672	0.43373	0.958386	9184	3	0.15004	0.42511	0.58687	0.969217	12367	2	0.15004
Kcnt1	12	0.21672	0.43373	0.958386	9185	4	-0.14466	0.53685	0.66083	0.992133	13700	1	-0.14466
Wnt8a	12	0.21672	0.43373	0.958386	9186	3	-0.27406	0.42747	0.58808	0.969217	12413	1	-0.27406
Ffar4	12	0.21672	0.43373	0.958386	9187	2	0.056521	0.14792	0.28064	0.898445	6430	2	0.056521
Tlk2	12	0.21672	0.43373	0.958386	9188	3	-0.22269	0.98834	0.9821	1	19367	0	-0.22269
Ubash3b	12	0.21672	0.43373	0.958386	9189	1	0.11242	0.04669	0.1204	0.856218	2862	3	0.11242
Tmprss11f	12	0.21672	0.43373	0.958386	9190	3	0.084023	0.0036699	0.014731	0.663307	415	4	0.084023
Mamdc4	12	0.21672	0.43373	0.958386	9191	3	-0.19831	0.051061	0.1276	0.856218	3042	2	-0.19831
Tnrc6c	12	0.21672	0.43373	0.958386	9192	2	0.60595	0.059225	0.15185	0.886536	3405	4	0.60595
Zufsp	12	0.21672	0.43373	0.958386	9193	3	-0.045255	0.39437	0.55961	0.96566	11866	3	-0.045255
Ccdc181	12	0.21672	0.43373	0.958386	9194	3	0.18	0.0254	0.065874	0.774737	1731	5	0.18
Rnase2a	12	0.21672	0.43373	0.958386	9195	4	-0.0088674	0.060963	0.15708	0.886536	3471	3	-0.0088674
Lins	12	0.21672	0.43373	0.958386	9196	3	-0.12866	0.34881	0.52056	0.96125	10974	2	-0.12866
Ushbp1	12	0.21672	0.43373	0.958386	9197	5	-0.36745	0.24334	0.41183	0.954813	8843	2	-0.36745
Csf2rb2	12	0.21672	0.43373	0.958386	9198	3	0.31139	0.065264	0.16846	0.886536	3674	3	0.31139
Ttc7b	12	0.21672	0.43373	0.958386	9199	3	-0.039367	0.70501	0.79205	1	15891	1	-0.039367
Ddit3	12	0.21672	0.43373	0.958386	9200	1	-0.043687	0.077277	0.18462	0.886536	4157	4	-0.043687
Slfn3	12	0.21672	0.43373	0.958386	9201	4	0.36569	0.043624	0.10987	0.844177	2700	5	0.36569
Dab1	12	0.21672	0.43373	0.958386	9202	1	0.31674	0.90031	0.89112	1	17774	1	0.31674
Ankrd29	12	0.21672	0.43373	0.958386	9203	2	0.21502	0.16696	0.31074	0.915772	6990	2	0.21502
Zdhhc5	12	0.21672	0.43373	0.958386	9204	2	0.29502	0.30617	0.47992	0.96125	10142	2	0.29502
Mybphl	12	0.21672	0.43373	0.958386	9205	3	-0.058868	0.07885	0.18525	0.886536	4207	2	-0.058868
Chchd10	12	0.21672	0.43373	0.958386	9206	3	0.21575	0.31904	0.49561	0.96125	10385	3	0.21575
Olfr1361	12	0.21672	0.43373	0.958386	9207	2	0.35267	0.10296	0.22297	0.886536	5008	3	0.35267
Cdrt4	12	0.21672	0.43373	0.958386	9208	2	0.10136	0.4978	0.63668	0.987605	13245	2	0.10136
4930502E18Rik	12	0.21672	0.43373	0.958386	9209	3	0.0028678	0.3147	0.4899	0.96125	10316	3	0.0028678
Btnl9	12	0.21672	0.43373	0.958386	9210	3	0.73723	0.15812	0.30149	0.915521	6732	3	0.73723
Atp6v1b1	12	0.21672	0.43373	0.958386	9211	3	0.010721	0.14868	0.28166	0.899319	6458	4	0.010721
Crlf3	12	0.21672	0.43373	0.958386	9212	2	-0.12579	0.85775	0.8646	1	17218	1	-0.12579
Sdr39u1	12	0.21672	0.43373	0.958386	9213	3	0.38013	0.075384	0.1837	0.886536	4083	4	0.38013
Ccdc27	12	0.21672	0.43373	0.958386	9214	2	0.17157	0.14169	0.26889	0.886692	6234	4	0.17157
Olfr972	12	0.21672	0.43373	0.958386	9215	2	-0.099445	0.36146	0.53183	0.96125	11228	2	-0.099445
Abca17	12	0.21672	0.43373	0.958386	9216	4	0.26403	0.36584	0.53517	0.96125	11328	2	0.26403
Eif4ebp1	12	0.21672	0.43373	0.958386	9217	3	-0.17973	0.32763	0.50288	0.96125	10568	2	-0.17973
Xpr1	12	0.21672	0.43373	0.958386	9218	2	1.4723	0.00012155	0.00045965	0.150794	59	8	1.4723
Pick1	12	0.21672	0.43373	0.958386	9219	2	0.1039	0.19894	0.36799	0.940261	7939	3	0.1039
Vmn2r80	12	0.21672	0.43373	0.958386	9220	4	-0.25439	0.35965	0.52961	0.96125	11211	2	-0.25439
Rsl1	12	0.21672	0.43373	0.958386	9221	2	0.66276	0.014454	0.045099	0.772895	1135	6	0.66276
Dsc2	12	0.21672	0.43373	0.958386	9222	3	-0.033713	0.72234	0.80617	1	16131	1	-0.033713
Thada	12	0.21672	0.43373	0.958386	9223	3	0.58447	0.0068944	0.021957	0.663307	656	4	0.58447
Atrnl1	12	0.21672	0.43373	0.958386	9224	3	0.030874	0.4978	0.63668	0.987605	13249	2	0.030874
Bid	12	0.21672	0.43373	0.958386	9225	2	-0.051768	0.34935	0.52125	0.96125	10989	2	-0.051768
B630005N14Rik	12	0.21672	0.43373	0.958386	9226	2	0.2502	0.2382	0.40723	0.954813	8730	3	0.2502
1700030F18Rik	12	0.21672	0.43373	0.958386	9227	2	0.17636	0.17601	0.32784	0.922212	7253	4	0.17636
Bcas2	12	0.21672	0.43373	0.958386	9228	2	-0.021211	0.7234	0.80637	1	16141	1	-0.021211
Pcgf6	11	0.21677	0.41958	0.958386	9229	4	-0.047032	0.60711	0.71379	1	14583	2	-0.047032
Vnn1	11	0.21687	0.42	0.958386	9230	4	-0.16647	0.64298	0.7437	1	15086	2	-0.16647
Daglb	9	0.21729	0.40218	0.956029	9231	2	-0.10013	0.56827	0.67017	0.996696	14111	1	-0.10013
Mybpc2	9	0.21729	0.40218	0.956029	9232	2	-0.0090985	0.83143	0.81789	1	16959	1	-0.0090985
Nes	12	0.21732	0.43723	0.958386	9233	3	0.19817	0.15463	0.2947	0.910862	6643	4	0.19817
Ola1	12	0.21732	0.43723	0.958386	9234	4	0.46657	0.1937	0.35279	0.930754	7783	3	0.46657
Irf3	12	0.21732	0.43723	0.958386	9235	3	-0.061705	0.57525	0.69573	1	14206	2	-0.061705
Rita1	12	0.21737	0.43723	0.958386	9236	4	-0.14925	0.66441	0.76206	1	15389	1	-0.14925
Spats2	10	0.21741	0.40327	0.956029	9237	4	-0.11577	0.30271	0.46142	0.96125	10067	2	-0.11577
Arhgef19	12	0.21744	0.43723	0.958386	9238	4	0.038279	0.11824	0.24295	0.886536	5516	4	0.038279
Lbhd1	12	0.21758	0.43723	0.958386	9239	5	-0.093391	0.63581	0.74036	1	15003	2	-0.093391
Tet1	12	0.21768	0.43723	0.958386	9240	5	-0.29169	0.30737	0.48143	0.96125	10163	1	-0.29169
Stoml1	11	0.21771	0.42	0.958386	9241	3	-0.11505	0.81308	0.82303	1	16783	1	-0.11505
Htr5b	12	0.21778	0.43723	0.958386	9242	5	-0.48762	0.76257	0.8181	1	16373	1	-0.48762
Rccd1	10	0.21778	0.40327	0.956029	9243	2	-0.17758	0.96665	0.95447	1	18942	0	-0.17758
Cul2	11	0.2178	0.42263	0.958386	9244	2	0.27371	0.54723	0.66491	0.993442	13854	1	0.27371
Atxn1	11	0.2178	0.42263	0.958386	9245	2	-0.27403	0.2114	0.36225	0.939277	8202	1	-0.27403
Rpp40	11	0.2178	0.42263	0.958386	9246	4	-0.31874	0.58056	0.69056	1	14255	1	-0.31874
Pnlip	11	0.2178	0.42263	0.958386	9247	1	0.081344	0.25967	0.42578	0.958845	9183	1	0.081344
Colq	11	0.2178	0.42263	0.958386	9248	3	0.46336	0.11385	0.22717	0.886536	5380	3	0.46336
Olfr1056	11	0.2178	0.42263	0.958386	9249	2	0.0063422	0.038189	0.097665	0.84236	2386	1	0.0063422
Abhd10	11	0.2178	0.42263	0.958386	9250	4	-0.20383	0.99114	0.98744	1	19421	0	-0.20383
Ccdc23	11	0.2178	0.42263	0.958386	9251	4	0.7658	0.060109	0.1527	0.886536	3444	4	0.7658
Rnf216	11	0.2178	0.42263	0.958386	9252	2	0.77624	0.031644	0.081852	0.823858	2067	5	0.77624
Sdc4	11	0.2178	0.42263	0.958386	9253	2	0.50555	0.04192	0.1093	0.84236	2598	5	0.50555
Rwdd3	11	0.2178	0.42263	0.958386	9254	3	-0.099556	0.019835	0.053256	0.772895	1444	1	-0.099556
Olfr295	11	0.2178	0.42263	0.958386	9255	1	0.27778	0.19162	0.34353	0.922212	7730	3	0.27778
Gm4567	11	0.2178	0.42263	0.958386	9256	3	0.14803	0.035055	0.093644	0.84236	2240	4	0.14803
Olfr638	11	0.2178	0.42263	0.958386	9257	1	0.60225	0.11203	0.22628	0.886536	5319	4	0.60225
Aqp11	11	0.2178	0.42263	0.958386	9258	1	0.09109	0.56466	0.67831	1	14076	2	0.09109
Cage1	11	0.2178	0.42263	0.958386	9259	4	-0.041429	0.56259	0.67687	1	14036	2	-0.041429
Ftmt	11	0.2178	0.42263	0.958386	9260	2	0.30437	0.25703	0.4214	0.956131	9121	3	0.30437
Vmn1r219	11	0.2178	0.42263	0.958386	9261	4	0.18804	0.18478	0.33782	0.922212	7536	3	0.18804
Ccdc18	11	0.2178	0.42526	0.958386	9262	3	0.03594	0.89218	0.88059	1	17642	1	0.03594
Timm22	11	0.21796	0.42526	0.958386	9263	4	-0.080996	0.25089	0.41312	0.954813	8992	3	-0.080996
Srpk3	12	0.21802	0.43723	0.958386	9264	5	-0.096783	0.063454	0.16244	0.886536	3602	3	-0.096783
Olfr594	11	0.21804	0.42526	0.958386	9265	4	-0.20464	0.58056	0.69056	1	14254	1	-0.20464
Kazn	12	0.21804	0.43723	0.958386	9266	3	0.071841	0.1018	0.22009	0.886536	4977	3	0.071841
Gm21950	12	0.21806	0.43723	0.958386	9267	5	-0.087692	0.64107	0.74343	1	15064	2	-0.087692
Mcm8	11	0.21811	0.42526	0.958386	9268	4	0.021881	0.039533	0.10048	0.84236	2466	5	0.021881
Syt16	10	0.21812	0.40514	0.956029	9269	2	0.25762	0.17982	0.31959	0.920186	7396	3	0.25762
Ezh2	10	0.21812	0.40514	0.956029	9270	2	0.40328	0.06052	0.14282	0.886536	3460	4	0.40328
Olfr385	10	0.21812	0.40514	0.956029	9271	3	-0.12318	0.87783	0.8646	1	17427	1	-0.12318
Olfr1309	10	0.21812	0.40514	0.956029	9272	2	-0.1437	0.69536	0.74786	1	15785	1	-0.1437
Hist1h2an	10	0.21812	0.40514	0.956029	9273	3	-0.20601	0.0034838	0.013166	0.663307	394	4	-0.20601
Atp13a5	10	0.21812	0.40514	0.956029	9274	2	0.30402	0.14966	0.27588	0.897767	6500	3	0.30402
Lsm8	10	0.21812	0.40514	0.956029	9275	3	0.4901	0.44041	0.56312	0.967859	12621	2	0.4901
Wdr24	12	0.21817	0.43723	0.958386	9276	4	-0.27986	0.19835	0.36703	0.940261	7913	4	-0.27986
Irak1bp1	12	0.21822	0.43723	0.958386	9277	3	0.045363	0.63048	0.73799	1	14920	1	0.045363
Prr5	11	0.21823	0.42526	0.958386	9278	4	-0.074093	0.74106	0.78866	1	16245	1	-0.074093
Atp1a2	12	0.21824	0.43723	0.958386	9279	5	-0.23407	0.54301	0.66422	0.992771	13798	2	-0.23407
Kirrel	12	0.21824	0.43723	0.958386	9280	5	-0.26858	0.6455	0.74676	1	15125	1	-0.26858
Chrm5	12	0.21837	0.43723	0.958386	9281	4	-0.19981	0.32722	0.50288	0.96125	10554	2	-0.19981
Samt3	12	0.21844	0.43757	0.958386	9282	3	-0.27563	0.045185	0.11855	0.856218	2784	2	-0.27563
Krt27	12	0.21848	0.43757	0.958386	9283	4	0.20449	0.13237	0.26077	0.886536	5941	4	0.20449
Tpd52	12	0.21849	0.43757	0.958386	9284	4	0.21289	0.92488	0.91203	1	18168	1	0.21289
Kcmf1	12	0.21851	0.43757	0.958386	9285	5	0.05652	0.30662	0.47992	0.96125	10148	3	0.05652
Olfr456	12	0.21865	0.43757	0.958386	9286	4	0.30014	0.29987	0.47383	0.96125	10000	3	0.30014
Tomm20l	12	0.21873	0.43757	0.958386	9287	3	0.018622	0.65362	0.75597	1	15239	2	0.018622
Plod3	12	0.21877	0.43757	0.958386	9288	3	-0.014713	0.028637	0.076712	0.817161	1910	3	-0.014713
Kbtbd12	12	0.21878	0.43757	0.958386	9289	5	0.057127	0.28359	0.45737	0.96125	9678	2	0.057127
Flt3l	12	0.21881	0.43757	0.958386	9290	5	-0.22558	0.096033	0.21325	0.886536	4790	3	-0.22558
Tmem106a	12	0.21883	0.43767	0.958386	9291	4	-0.30768	0.18417	0.33904	0.922212	7526	3	-0.30768
Cbs	12	0.21886	0.4381	0.958386	9292	3	0.14243	0.87703	0.87681	1	17415	1	0.14243
Gng7	12	0.21894	0.4381	0.958386	9293	2	0.019662	0.84662	0.85492	1	17093	1	0.019662
Avp	12	0.21898	0.43821	0.958386	9294	4	-0.1887	0.33336	0.50767	0.96125	10673	3	-0.1887
Gm5549	12	0.21904	0.43831	0.958386	9295	5	-0.21572	0.34365	0.5158	0.96125	10878	2	-0.21572
Otud7a	12	0.21912	0.43831	0.958386	9296	2	0.26314	0.14142	0.26727	0.886536	6224	3	0.26314
Itih2	12	0.21926	0.43869	0.958386	9297	4	0.038668	0.5404	0.66248	0.992318	13765	1	0.038668
Pi4ka	9	0.21931	0.40669	0.956029	9298	2	0.16568	0.16345	0.29121	0.905198	6896	3	0.16568
Tyr	11	0.21939	0.42579	0.958386	9299	3	-0.13643	0.26867	0.43226	0.959708	9359	1	-0.13643
Olfr1424	12	0.21944	0.43957	0.958386	9300	5	-0.25623	0.051618	0.1283	0.856218	3076	5	-0.25623
Hist2h4	12	0.21963	0.44012	0.958386	9301	4	0.31343	0.39706	0.56453	0.969217	11923	3	0.31343
Aox2	12	0.21965	0.44012	0.958386	9302	2	0.23204	0.54586	0.66804	0.995534	13831	2	0.23204
Il11	12	0.21969	0.44012	0.958386	9303	5	0.088644	0.60071	0.71363	1	14502	2	0.088644
Cradd	12	0.2198	0.44047	0.958386	9304	4	0.22854	0.71288	0.79679	1	15995	2	0.22854
Alppl2	12	0.21982	0.44047	0.958386	9305	5	-0.38403	0.96426	0.95619	1	18892	0	-0.38403
Asxl1	11	0.2199	0.42655	0.958386	9306	3	0.6831	0.16749	0.31633	0.917358	7007	3	0.6831
Zbtb3	11	0.2199	0.42655	0.958386	9307	2	0.12169	0.09317	0.20076	0.886536	4659	3	0.12169
Fyn	11	0.2199	0.42655	0.958386	9308	3	-0.35672	0.46058	0.5928	0.970833	12843	2	-0.35672
Rae1	10	0.21992	0.4074	0.956735	9309	4	-0.147	0.9326	0.92029	1	18303	0	-0.147
Bpifb9b	12	0.2201	0.44047	0.958386	9310	5	-0.50844	0.95209	0.94285	1	18670	0	-0.50844
Vmn2r101	12	0.2201	0.44047	0.958386	9311	5	-0.3764	0.87279	0.87312	1	17367	1	-0.3764
Olfr1360	12	0.22015	0.44117	0.958386	9312	3	0.37233	0.39253	0.55743	0.96566	11834	3	0.37233
Lin7c	12	0.22015	0.44117	0.958386	9313	3	-0.10124	0.32092	0.49561	0.96125	10425	2	-0.10124
Tfe3	12	0.22015	0.44117	0.958386	9314	4	-0.38601	0.39295	0.55866	0.96566	11853	1	-0.38601
St8sia2	12	0.22018	0.44151	0.958386	9315	5	-0.33483	0.60424	0.71761	1	14546	2	-0.33483
Zfand6	12	0.2202	0.44151	0.958386	9316	4	-0.38465	0.33172	0.50575	0.96125	10639	1	-0.38465
Cox16	12	0.22024	0.44151	0.958386	9317	5	-0.52052	0.1378	0.26414	0.886536	6116	2	-0.52052
Actrt2	12	0.22027	0.44151	0.958386	9318	3	-0.22558	0.94359	0.93531	1	18520	0	-0.22558
Papd4	12	0.22031	0.44151	0.958386	9319	5	-0.4063	0.00055208	0.0018422	0.314663	120	2	-0.4063
Dusp3	12	0.22031	0.44151	0.958386	9320	3	-0.20385	0.305	0.47947	0.96125	10117	3	-0.20385
Mfap2	12	0.22035	0.44151	0.958386	9321	5	-0.36592	0.11088	0.23045	0.886536	5279	2	-0.36592
Vmn2r25	12	0.22045	0.44151	0.958386	9322	4	0.070232	0.16149	0.30599	0.915521	6811	4	0.070232
Wdr95	12	0.2205	0.44151	0.958386	9323	5	-0.10842	0.19993	0.36846	0.940261	7953	3	-0.10842
Tial1	11	0.22051	0.42655	0.958386	9324	4	0.45987	0.022243	0.056824	0.772895	1577	4	0.45987
Olfr138	12	0.22057	0.44151	0.958386	9325	5	0.25128	0.32807	0.50288	0.96125	10574	3	0.25128
Wnk2	11	0.2206	0.42667	0.958386	9326	4	-0.16554	0.92524	0.91636	1	18178	0	-0.16554
Parp2	11	0.2206	0.42667	0.958386	9327	3	0.11528	0.25507	0.41791	0.954813	9070	1	0.11528
Fam161b	11	0.2206	0.42667	0.958386	9328	4	-0.31284	0.55979	0.67482	1	13994	2	-0.31284
Olfr1436	11	0.2206	0.42667	0.958386	9329	4	-0.40899	0.75052	0.79396	1	16289	1	-0.40899
Ptpn2	12	0.22061	0.44151	0.958386	9330	5	0.0016785	0.80312	0.83142	1	16674	1	0.0016785
Tbx15	12	0.22065	0.44151	0.958386	9331	5	-0.20571	0.26991	0.44413	0.96125	9376	3	-0.20571
Tmem59	12	0.22075	0.44151	0.958386	9332	5	-0.47029	0.305	0.47947	0.96125	10120	1	-0.47029
Cab39l	12	0.22081	0.44151	0.958386	9333	5	-0.36199	0.90778	0.89764	1	17878	1	-0.36199
Aplnr	12	0.22087	0.44151	0.958386	9334	5	-0.10734	0.032672	0.084988	0.823858	2120	2	-0.10734
Mab21l3	11	0.22096	0.42678	0.958386	9335	4	0.52211	0.17433	0.32008	0.920482	7195	3	0.52211
Ttll8	12	0.22096	0.44171	0.958386	9336	5	-0.37091	0.27682	0.45179	0.96125	9541	1	-0.37091
Tagln2	12	0.22098	0.44171	0.958386	9337	5	-0.34772	0.21086	0.37761	0.940261	8194	2	-0.34772
Fam117a	12	0.22104	0.44171	0.958386	9338	4	-0.30275	0.55838	0.68044	1	13958	1	-0.30275
Tnfaip8l1	12	0.22106	0.44171	0.958386	9339	4	-0.42581	0.80312	0.83142	1	16676	1	-0.42581
Neurod1	12	0.22106	0.44171	0.958386	9340	5	-0.33239	0.98493	0.97743	1	19301	0	-0.33239
Podn	12	0.22117	0.44171	0.958386	9341	4	-0.31549	0.18841	0.34343	0.922212	7652	3	-0.31549
Gm7361	11	0.2212	0.42694	0.958386	9342	3	0.47566	0.30576	0.47269	0.96125	10133	3	0.47566
Zfp84	10	0.22132	0.40789	0.95777	9343	2	-0.12249	0.59535	0.7015	1	14424	2	-0.12249
4930590J08Rik	12	0.22134	0.44171	0.958386	9344	4	-0.41597	0.74359	0.81212	1	16259	1	-0.41597
Epb4.1l5	12	0.22145	0.44171	0.958386	9345	5	-0.14696	0.34369	0.51711	0.96125	10893	2	-0.14696
Prlr	12	0.22167	0.44171	0.958386	9346	5	-0.4334	0.24073	0.40979	0.954813	8781	2	-0.4334
Mdga1	12	0.22172	0.44171	0.958386	9347	5	-0.44241	0.95569	0.94663	1	18737	0	-0.44241
Txndc12	12	0.22179	0.44181	0.958386	9348	4	-0.22947	0.6183	0.72805	1	14750	2	-0.22947
Hmgxb4	11	0.22192	0.42742	0.958386	9349	4	-0.20456	0.97833	0.96882	1	19193	0	-0.20456
Pfpl	12	0.22212	0.44191	0.958386	9350	5	-0.024617	0.88191	0.88013	1	17474	1	-0.024617
Rnft2	12	0.22212	0.44191	0.958386	9351	5	-0.18707	0.31996	0.49561	0.96125	10409	3	-0.18707
Tgfbr3	12	0.22212	0.44191	0.958386	9352	5	-0.25531	0.99938	0.99917	1	19631	0	-0.25531
Skint2	12	0.22212	0.44191	0.958386	9353	5	-0.26601	0.77374	0.82199	1	16456	1	-0.26601
Ascc1	12	0.22212	0.44191	0.958386	9354	5	-0.34756	0.93301	0.92281	1	18317	0	-0.34756
Lrsam1	12	0.22212	0.44191	0.958386	9355	5	-0.10185	0.018746	0.054774	0.772895	1399	2	-0.10185
Olfr806	12	0.22212	0.44191	0.958386	9356	5	0.018801	0.72433	0.80658	1	16146	1	0.018801
Olfr907	11	0.22215	0.42775	0.958386	9357	3	-0.12118	0.10047	0.21011	0.886536	4931	4	-0.12118
Rps27l	12	0.2222	0.44191	0.958386	9358	4	0.046053	0.76111	0.81789	1	16362	1	0.046053
Scn3b	10	0.22242	0.41019	0.958386	9359	3	0.056429	0.91004	0.89882	1	17926	0	0.056429
Pms2	9	0.22243	0.41032	0.958386	9360	2	0.26602	0.46377	0.57544	0.969217	12879	1	0.26602
Gdi2	11	0.22247	0.42775	0.958386	9361	2	0.51958	0.11088	0.22423	0.886536	5277	2	0.51958
2300009A05Rik	12	0.22262	0.44226	0.958386	9362	5	-0.18374	0.50065	0.63847	0.988289	13272	1	-0.18374
Srsf4	12	0.22265	0.44226	0.958386	9363	5	-0.26031	0.085902	0.19719	0.886536	4426	3	-0.26031
Olfr686	11	0.22265	0.42775	0.958386	9364	3	0.17276	0.65762	0.75353	1	15298	2	0.17276
Nup133	11	0.22276	0.42775	0.958386	9365	4	-0.32723	0.32163	0.49069	0.96125	10436	2	-0.32723
Slc22a1	12	0.22302	0.44264	0.958386	9366	5	-0.48444	0.65561	0.7565	1	15261	1	-0.48444
Ssbp3	12	0.22309	0.44264	0.958386	9367	5	-0.31272	0.27058	0.44579	0.96125	9399	3	-0.31272
Myl10	12	0.22316	0.44264	0.958386	9368	5	-0.15825	0.061368	0.15787	0.886536	3487	2	-0.15825
Mfn1	11	0.22338	0.42807	0.958386	9369	4	-0.053087	0.11088	0.22423	0.886536	5272	2	-0.053087
Nms	12	0.2234	0.44264	0.958386	9370	5	-0.041764	0.16149	0.30599	0.915521	6824	1	-0.041764
Hacd2	12	0.2234	0.44296	0.958386	9371	3	0.27701	0.096424	0.21325	0.886536	4796	2	0.27701
Xrcc5	12	0.2234	0.44296	0.958386	9372	4	-0.0076282	0.019152	0.055817	0.772895	1422	4	-0.0076282
Srek1	12	0.2234	0.44296	0.958386	9373	2	0.43556	0.0026942	0.012154	0.663307	324	5	0.43556
Anapc11	12	0.2234	0.44296	0.958386	9374	3	0.12154	0.078794	0.18525	0.886536	4200	4	0.12154
Supt20	12	0.2234	0.44296	0.958386	9375	3	-0.023196	0.043355	0.10938	0.84236	2687	3	-0.023196
Pcmtd1	12	0.2234	0.44296	0.958386	9376	3	0.19659	0.00094461	0.0031212	0.380926	161	5	0.19659
C330021F23Rik	12	0.2234	0.44296	0.958386	9377	4	-0.11936	0.091368	0.20524	0.886536	4611	4	-0.11936
Tescl	12	0.22366	0.44364	0.958386	9378	5	-0.42115	0.35965	0.52961	0.96125	11218	1	-0.42115
Rnf115	9	0.22366	0.41141	0.958386	9379	4	-0.3176	0.73301	0.74375	1	16186	1	-0.3176
Aifm1	11	0.22367	0.42919	0.958386	9380	3	0.036518	0.81782	0.82581	1	16835	1	0.036518
Daxx	11	0.22367	0.42919	0.958386	9381	3	1.1379	0.00096838	0.0029907	0.378381	164	7	1.1379
Hmces	11	0.22367	0.42919	0.958386	9382	3	0.054046	0.13459	0.26153	0.886536	6006	3	0.054046
Nt5m	12	0.22367	0.44364	0.958386	9383	5	-0.16131	0.10689	0.22642	0.886536	5158	3	-0.16131
Tcam1	12	0.22379	0.44383	0.958386	9384	4	0.10767	0.080947	0.18954	0.886536	4283	4	0.10767
Bnip3l	12	0.22379	0.44383	0.958386	9385	4	0.076408	0.9008	0.89153	1	17777	1	0.076408
Vmn2r97	12	0.22379	0.44383	0.958386	9386	5	-0.51939	0.99561	0.99358	1	19537	0	-0.51939
Cndp1	12	0.22379	0.44383	0.958386	9387	4	-0.36113	0.45436	0.60861	0.975159	12765	2	-0.36113
Serpina7	12	0.22379	0.44383	0.958386	9388	4	0.016089	0.73038	0.80798	1	16177	1	0.016089
Chia1	12	0.22379	0.44383	0.958386	9389	5	-0.14474	0.38998	0.55425	0.964239	11793	1	-0.14474
Olfr30	12	0.22379	0.44383	0.958386	9390	5	-0.50113	0.38998	0.55425	0.964239	11794	1	-0.50113
Fam221b	12	0.22379	0.44383	0.958386	9391	4	-0.41469	0.09864	0.2177	0.886536	4870	2	-0.41469
Jph1	12	0.22379	0.44383	0.958386	9392	4	-0.22458	0.34106	0.5127	0.96125	10822	2	-0.22458
Atp6v1g2	12	0.22379	0.44383	0.958386	9393	4	0.042768	0.64302	0.74467	1	15088	1	0.042768
Ifi30	12	0.22379	0.44383	0.958386	9394	4	-0.29589	0.92217	0.91038	1	18110	1	-0.29589
Phlda2	12	0.22379	0.44383	0.958386	9395	4	-0.12559	0.41854	0.58189	0.969217	12259	1	-0.12559
Grasp	12	0.22383	0.44447	0.958386	9396	4	-0.041006	0.92652	0.91366	1	18194	1	-0.041006
Rbpjl	12	0.22383	0.44447	0.958386	9397	3	0.13565	0.17662	0.32817	0.922212	7274	3	0.13565
Fcgbp	12	0.22383	0.44447	0.958386	9398	3	0.17849	0.0093108	0.026439	0.670157	808	4	0.17849
Ccdc107	12	0.22383	0.44447	0.958386	9399	4	0.042663	0.92701	0.91366	1	18205	1	0.042663
Haus2	12	0.22383	0.44447	0.958386	9400	4	0.20808	0.10399	0.2239	0.886536	5053	3	0.20808
Zranb3	12	0.22383	0.44447	0.958386	9401	3	-0.22188	0.3042	0.47806	0.96125	10084	3	-0.22188
Rab27a	12	0.22383	0.44447	0.958386	9402	5	0.014354	0.81043	0.83537	1	16758	1	0.014354
Matn2	12	0.22383	0.44447	0.958386	9403	4	-0.12568	0.2464	0.41569	0.954813	8904	2	-0.12568
Lrp2bp	12	0.22383	0.44447	0.958386	9404	3	0.44476	0.18563	0.34114	0.922212	7561	4	0.44476
Rap2c	10	0.22384	0.41048	0.958386	9405	3	-0.26871	0.95414	0.94258	1	18698	0	-0.26871
Ndufa4l2	12	0.22388	0.44492	0.958386	9406	5	-0.21922	0.35253	0.52335	0.96125	11054	3	-0.21922
Elavl3	12	0.22388	0.44492	0.958386	9407	5	-0.42453	0.43761	0.59855	0.97316	12585	1	-0.42453
Aqp4	12	0.22435	0.44492	0.958386	9408	4	-0.26971	0.43461	0.59567	0.972426	12524	1	-0.26971
Ptcd2	12	0.22435	0.44492	0.958386	9409	3	0.62873	0.02996	0.079331	0.817161	1984	5	0.62873
Htr6	12	0.22435	0.44492	0.958386	9410	4	-0.14486	0.89452	0.88705	1	17680	1	-0.14486
Gnb1l	12	0.22448	0.44492	0.958386	9411	5	-0.38508	0.2393	0.40862	0.954813	8754	2	-0.38508
Psme2	12	0.22448	0.44492	0.958386	9412	5	0.14182	0.050105	0.12595	0.856218	3002	5	0.14182
Olfr888	12	0.22455	0.44531	0.958386	9413	2	0.11791	0.05525	0.13712	0.868289	3253	3	0.11791
Slc4a7	12	0.22482	0.44567	0.958386	9414	2	0.83681	0.0065014	0.021257	0.663307	622	6	0.83681
Sgpp2	12	0.22482	0.44567	0.958386	9415	4	-0.040408	0.33172	0.50575	0.96125	10638	2	-0.040408
Ifnar1	9	0.22496	0.41292	0.958386	9416	2	0.32584	0.44528	0.55739	0.96566	12658	2	0.32584
Reep1	12	0.22507	0.44604	0.958386	9417	5	-0.14559	0.050648	0.1276	0.856218	3030	3	-0.14559
Bace2	11	0.22521	0.43046	0.958386	9418	4	-0.23948	0.29019	0.45374	0.96125	9803	2	-0.23948
4930435E12Rik	11	0.22521	0.43046	0.958386	9419	4	-0.3801	0.35904	0.5209	0.96125	11197	2	-0.3801
Gm1527	12	0.22522	0.44604	0.958386	9420	5	-0.16212	0.71646	0.79879	1	16042	1	-0.16212
Kcnj14	12	0.22522	0.44604	0.958386	9421	5	-0.091332	0.69722	0.78867	1	15803	2	-0.091332
Extl1	12	0.22527	0.44604	0.958386	9422	5	-0.24741	0.088532	0.20176	0.886536	4518	2	-0.24741
Sar1b	12	0.22535	0.44604	0.958386	9423	4	0.36927	0.58886	0.70467	1	14357	2	0.36927
Zfp629	12	0.22543	0.44604	0.958386	9424	4	-0.32213	0.87388	0.87393	1	17386	1	-0.32213
Zfp963	12	0.22546	0.44604	0.958386	9425	3	-0.15639	0.13832	0.26414	0.886536	6128	2	-0.15639
Defb6	12	0.22552	0.44604	0.958386	9426	2	0.025092	0.60913	0.72212	1	14608	2	0.025092
Zkscan8	12	0.22554	0.44604	0.958386	9427	4	0.033442	0.90023	0.89112	1	17773	1	0.033442
9330182O14Rik	12	0.22564	0.44646	0.958386	9428	5	-0.18887	0.10566	0.22555	0.886536	5108	2	-0.18887
Ccdc77	11	0.22568	0.43057	0.958386	9429	4	-0.20567	0.45633	0.58986	0.969968	12797	2	-0.20567
Treml2	12	0.22575	0.44664	0.958386	9430	5	-0.35665	0.13318	0.26077	0.886536	5957	2	-0.35665
Arhgef28	12	0.22583	0.44664	0.958386	9431	2	0.18601	0.45367	0.60861	0.975159	12751	2	0.18601
Papln	12	0.22591	0.44664	0.958386	9432	4	-0.32762	0.37457	0.54227	0.96125	11503	2	-0.32762
Gna12	12	0.22601	0.44664	0.958386	9433	4	0.033336	0.32221	0.49631	0.96125	10452	3	0.033336
Tmc5	12	0.22607	0.44664	0.958386	9434	1	0.04169	0.053182	0.13264	0.866159	3153	1	0.04169
Cbll1	12	0.22607	0.44664	0.958386	9435	1	0.64462	0.047789	0.12251	0.856218	2908	5	0.64462
Clec16a	12	0.22607	0.44664	0.958386	9436	2	0.067314	0.059577	0.1531	0.886536	3425	3	0.067314
Diablo	12	0.22616	0.44685	0.958386	9437	4	-0.10097	0.00085444	0.0027006	0.355521	155	3	-0.10097
Ssx2ip	12	0.22616	0.44685	0.958386	9438	3	0.21335	0.11176	0.23176	0.886536	5302	3	0.21335
Olfr1028	12	0.22619	0.44685	0.958386	9439	5	-0.0058961	0.32689	0.50242	0.96125	10547	2	-0.0058961
Dcstamp	12	0.22635	0.44703	0.958386	9440	4	-0.46674	0.32402	0.49947	0.96125	10493	3	-0.46674
Nphp1	11	0.22636	0.43057	0.958386	9441	4	-0.063086	0.24645	0.40506	0.95264	8909	2	-0.063086
Crb3	12	0.22648	0.44703	0.958386	9442	4	-0.024052	0.22401	0.39251	0.944751	8454	3	-0.024052
Msrb1	12	0.22659	0.44741	0.958386	9443	5	0.15712	0.16466	0.30787	0.915521	6913	2	0.15712
Olfr225	12	0.22667	0.44785	0.958386	9444	4	-0.33287	0.4257	0.58764	0.969217	12380	2	-0.33287
Hoga1	12	0.22667	0.44785	0.958386	9445	5	-0.17431	0.40896	0.57549	0.969217	12090	2	-0.17431
Sulf1	11	0.22669	0.43057	0.958386	9446	4	-0.03489	0.9249	0.91596	1	18174	0	-0.03489
Oas1h	12	0.22671	0.44785	0.958386	9447	5	-0.14784	0.042201	0.10719	0.84236	2630	5	-0.14784
Tex11	12	0.22672	0.44785	0.958386	9448	4	0.07096	0.50224	0.6402	0.988289	13291	2	0.07096
Gpatch8	12	0.22675	0.44785	0.958386	9449	4	0.14745	0.086603	0.19894	0.886536	4451	4	0.14745
Wnt11	12	0.22686	0.44785	0.958386	9450	4	-0.33537	0.98712	0.98012	1	19345	0	-0.33537
Mrgprx1	11	0.22689	0.43124	0.958386	9451	3	-0.099498	0.63546	0.73597	1	14981	2	-0.099498
Olfr678	12	0.22689	0.44785	0.958386	9452	5	-0.23747	0.48535	0.62961	0.985993	13095	2	-0.23747
Gm6592	12	0.22689	0.44785	0.958386	9453	5	-0.48472	0.28563	0.45874	0.96125	9719	3	-0.48472
Slc2a12	12	0.22689	0.44785	0.958386	9454	5	-0.47825	0.36824	0.53638	0.96125	11373	1	-0.47825
Gzmm	12	0.22689	0.44785	0.958386	9455	5	-0.30336	0.15962	0.30599	0.915521	6771	2	-0.30336
Chst11	12	0.22689	0.44785	0.958386	9456	5	0.15686	0.59293	0.70775	1	14402	2	0.15686
Mmp17	12	0.22689	0.44785	0.958386	9457	5	-0.28919	0.99976	0.99969	1	19645	0	-0.28919
Otor	11	0.22691	0.4319	0.958386	9458	2	-0.17001	0.29019	0.45374	0.96125	9807	3	-0.17001
Olfr199	12	0.22698	0.44785	0.958386	9459	4	0.20047	0.25722	0.42605	0.958845	9131	1	0.20047
Trim24	12	0.227	0.44785	0.958386	9460	3	0.16967	0.09864	0.2177	0.886536	4875	2	0.16967
Tor3a	12	0.227	0.44785	0.958386	9461	4	-0.10597	0.36584	0.53517	0.96125	11330	2	-0.10597
Sufu	12	0.22707	0.44785	0.958386	9462	5	-0.058015	0.44938	0.60407	0.973945	12701	2	-0.058015
Noc3l	11	0.22711	0.43236	0.958386	9463	4	-0.13512	0.004253	0.015237	0.663307	463	4	-0.13512
Lgals3	9	0.22718	0.41706	0.958386	9464	3	-0.48107	0.95816	0.94377	1	18786	0	-0.48107
Olfr361	12	0.22723	0.44804	0.958386	9465	5	0.2305	0.012362	0.03421	0.700567	1001	2	0.2305
Tmsb15b1	9	0.22725	0.4176	0.958386	9466	2	0.2568	0.81237	0.80254	1	16769	1	0.2568
Lmln	11	0.22728	0.43237	0.958386	9467	4	-0.36352	0.27005	0.43467	0.96125	9378	2	-0.36352
Ceacam18	9	0.22729	0.41815	0.958386	9468	3	0.47257	0.1613	0.28798	0.900312	6807	2	0.47257
Pappa	12	0.22739	0.44804	0.958386	9469	5	-1.664e-05	0.075231	0.18327	0.886536	4077	4	-1.664e-05
Zmat4	12	0.22742	0.44804	0.958386	9470	2	-0.23218	0.1373	0.26414	0.886536	6091	1	-0.23218
Oasl2	12	0.22747	0.44804	0.958386	9471	3	-0.18323	0.39652	0.56383	0.968606	11918	3	-0.18323
Try4	11	0.2275	0.43237	0.958386	9472	4	-0.028156	0.27719	0.44119	0.96125	9566	3	-0.028156
Ces3b	11	0.22752	0.43271	0.958386	9473	3	0.14275	0.29716	0.4608	0.96125	9957	3	0.14275
Selm	11	0.22752	0.43271	0.958386	9474	3	0.21911	0.14502	0.27659	0.897767	6346	4	0.21911
Trim10	11	0.22758	0.43305	0.958386	9475	3	0.054046	0.3507	0.51337	0.96125	11013	3	0.054046
Gpr132	12	0.2278	0.44822	0.958386	9476	3	0.098588	0.17318	0.32471	0.922212	7173	4	0.098588
Tuba1a	9	0.22798	0.41841	0.958386	9477	2	0.21779	0.17206	0.30544	0.915521	7127	3	0.21779
Jak2	12	0.22807	0.44862	0.958386	9478	5	0.29712	0.040659	0.10454	0.84236	2529	3	0.29712
Spata31d1a	11	0.22816	0.43381	0.958386	9479	2	0.21354	0.30125	0.46578	0.96125	10030	3	0.21354
Cdk12	11	0.22816	0.43381	0.958386	9480	3	-0.28987	0.21207	0.36393	0.940261	8212	3	-0.28987
Rasal2	12	0.22835	0.44862	0.958386	9481	3	0.35119	0.53959	0.66177	0.992133	13751	2	0.35119
Hdgfrp3	12	0.22847	0.44885	0.958386	9482	3	0.25318	0.061367	0.15742	0.886536	3485	5	0.25318
Fbxo40	12	0.22848	0.44885	0.958386	9483	3	-0.21812	0.42395	0.58664	0.969217	12345	3	-0.21812
Zfp52	12	0.22849	0.44885	0.958386	9484	4	0.018209	0.038644	0.10219	0.84236	2417	3	0.018209
Fzd10	12	0.2285	0.44885	0.958386	9485	4	0.13507	0.29818	0.47242	0.96125	9977	2	0.13507
Slc38a2	12	0.22852	0.44885	0.958386	9486	3	-0.19551	0.96573	0.95885	1	18925	0	-0.19551
Arhgef40	12	0.22872	0.44904	0.958386	9487	3	-0.40995	0.02628	0.067154	0.776319	1778	3	-0.40995
Olfr802	12	0.22872	0.44904	0.958386	9488	3	-0.10969	0.6694	0.76759	1	15460	2	-0.10969
Capn10	12	0.22874	0.44904	0.958386	9489	4	-0.29527	0.65621	0.75724	1	15279	2	-0.29527
Zp1	12	0.22878	0.44936	0.958386	9490	4	-0.15957	0.40618	0.57494	0.969217	12056	1	-0.15957
Olfr516	12	0.22884	0.44936	0.958386	9491	4	0.34976	0.68289	0.77747	1	15621	1	0.34976
Cts8	12	0.22884	0.44936	0.958386	9492	4	-0.16393	0.5906	0.70519	1	14371	2	-0.16393
Dnajc22	12	0.22889	0.44936	0.958386	9493	4	-0.38661	0.28921	0.46173	0.96125	9795	2	-0.38661
Mocs1	12	0.22897	0.44936	0.958386	9494	4	-0.21088	0.095101	0.21055	0.886536	4744	2	-0.21088
Bmp4	12	0.22897	0.44936	0.958386	9495	5	-0.20667	0.93787	0.92873	1	18408	0	-0.20667
Taf1d	12	0.22899	0.4496	0.958386	9496	4	0.091702	0.059544	0.15267	0.886536	3417	5	0.091702
Mup3	12	0.22912	0.45016	0.958386	9497	5	0.11534	0.050012	0.12577	0.856218	2999	4	0.11534
Ing2	12	0.22912	0.45016	0.958386	9498	5	-0.50551	0.98794	0.98118	1	19361	0	-0.50551
Slc17a1	12	0.22912	0.45016	0.958386	9499	5	-0.40031	0.96857	0.96146	1	18976	0	-0.40031
Rab3c	12	0.22912	0.45016	0.958386	9500	5	0.02812	0.028361	0.075878	0.817161	1890	5	0.02812
Cldn22	12	0.22912	0.45016	0.958386	9501	5	-0.39733	0.23293	0.39886	0.944751	8630	3	-0.39733
Clcn1	12	0.22912	0.45016	0.958386	9502	5	-0.24031	0.6022	0.71556	1	14517	2	-0.24031
Uty	12	0.22912	0.45016	0.958386	9503	5	-0.23664	0.37039	0.53781	0.96125	11414	3	-0.23664
D630023F18Rik	12	0.22912	0.45016	0.958386	9504	5	-0.27612	0.50861	0.64319	0.988289	13364	1	-0.27612
Kctd14	12	0.22912	0.45016	0.958386	9505	5	-0.0014739	0.053416	0.13414	0.866159	3163	2	-0.0014739
Tacstd2	12	0.22912	0.45016	0.958386	9506	5	-0.34219	0.74096	0.81172	1	16236	1	-0.34219
Prkci	12	0.22912	0.45016	0.958386	9507	5	-0.42475	0.86722	0.87003	1	17308	1	-0.42475
Cobl	12	0.22912	0.45016	0.958386	9508	5	-0.32342	0.0040333	0.015323	0.663307	442	3	-0.32342
Sstr3	12	0.22912	0.45016	0.958386	9509	5	0.0062631	0.23173	0.39804	0.944751	8605	3	0.0062631
Aprt	12	0.22912	0.45016	0.958386	9510	5	-0.35424	0.95295	0.94345	1	18682	0	-0.35424
Olfr1016	12	0.22912	0.45016	0.958386	9511	5	-0.25891	0.87388	0.87393	1	17377	1	-0.25891
Fam46b	12	0.22912	0.45016	0.958386	9512	5	-0.20203	0.26187	0.43178	0.958953	9230	3	-0.20203
Anapc16	12	0.22912	0.45016	0.958386	9513	5	-0.37492	0.13375	0.26156	0.886536	5976	3	-0.37492
Hs3st2	12	0.22912	0.45016	0.958386	9514	5	-0.13988	0.81043	0.83537	1	16750	1	-0.13988
Sost	12	0.22912	0.45016	0.958386	9515	5	-0.26459	0.45743	0.60945	0.975159	12805	1	-0.26459
Ier3	12	0.22914	0.45071	0.958386	9516	3	0.078768	0.61772	0.72725	1	14733	1	0.078768
1700023F06Rik	10	0.22919	0.41665	0.958386	9517	3	0.007326	0.27717	0.43504	0.96125	9562	2	0.007326
Egfr	12	0.22921	0.45071	0.958386	9518	3	0.87646	0.0061906	0.020517	0.663307	603	6	0.87646
Pitx3	12	0.22956	0.45071	0.958386	9519	4	0.025726	0.95947	0.95073	1	18807	0	0.025726
Olfr508	11	0.22957	0.4355	0.958386	9520	4	-0.34896	0.93432	0.9243	1	18342	0	-0.34896
Kbtbd4	12	0.22961	0.45091	0.958386	9521	4	0.7808	0.013052	0.035476	0.701649	1050	6	0.7808
Nsun6	12	0.22961	0.45091	0.958386	9522	4	-0.015836	0.41778	0.58103	0.969217	12244	2	-0.015836
Gtpbp1	11	0.22963	0.4355	0.958386	9523	4	-0.19442	0.59181	0.69806	1	14384	2	-0.19442
Itgb8	12	0.22965	0.4511	0.958386	9524	3	-0.1628	0.71822	0.80032	1	16079	1	-0.1628
Mrc1	7	0.22977	0.39011	0.950261	9525	2	0.063658	0.086951	0.16024	0.886536	4465	2	0.063658
Srsf12	12	0.22978	0.4511	0.958386	9526	5	-0.40195	0.17662	0.32817	0.922212	7272	4	-0.40195
Ebna1bp2	10	0.22984	0.41719	0.958386	9527	1	0.38153	0.015369	0.042574	0.772895	1194	4	0.38153
Hoxd1	12	0.23005	0.45135	0.958386	9528	4	0.3284	0.0087939	0.025904	0.670157	775	3	0.3284
Zbtb17	11	0.23005	0.4355	0.958386	9529	4	-0.34031	0.24797	0.40766	0.954813	8930	2	-0.34031
Gss	12	0.23017	0.45135	0.958386	9530	4	-0.14305	0.13583	0.26254	0.886536	6051	4	-0.14305
Angel1	11	0.23018	0.43587	0.958386	9531	4	0.10164	0.18399	0.3367	0.922212	7514	1	0.10164
Olfr618	11	0.23022	0.43599	0.958386	9532	3	-0.014344	0.98627	0.98005	1	19327	0	-0.014344
Ddx50	12	0.23025	0.45135	0.958386	9533	4	0.07383	0.010354	0.028692	0.67396	866	4	0.07383
Unc5c	12	0.23028	0.45135	0.958386	9534	4	-0.16561	0.11283	0.23519	0.886536	5348	2	-0.16561
Ppp1r16a	12	0.23045	0.45165	0.958386	9535	5	-0.53135	0.87832	0.87766	1	17432	1	-0.53135
Cars	5	0.23047	0.34821	0.921564	9536	2	-0.41408	0.44187	0.45898	0.96125	12636	1	-0.41408
E2f3	12	0.23048	0.45165	0.958386	9537	5	0.028684	0.076374	0.18462	0.886536	4119	4	0.028684
Pcdhb1	11	0.23051	0.43623	0.958386	9538	4	-0.37107	0.99439	0.99238	1	19505	0	-0.37107
Olfr490	12	0.2308	0.45165	0.958386	9539	3	0.28997	0.72066	0.8028	1	16107	2	0.28997
Dsel	12	0.23082	0.45165	0.958386	9540	3	0.18689	0.16264	0.30633	0.915521	6840	3	0.18689
Olfr1107	12	0.23082	0.45165	0.958386	9541	5	-0.20341	0.10421	0.22411	0.886536	5066	3	-0.20341
Nfkbil1	12	0.23093	0.45165	0.958386	9542	5	-0.37474	0.99478	0.99211	1	19515	0	-0.37474
St3gal6	12	0.23098	0.45165	0.958386	9543	2	0.48386	0.040686	0.10476	0.84236	2533	5	0.48386
Fzd4	12	0.23104	0.45175	0.958386	9544	4	-0.15309	0.97159	0.96427	1	19043	0	-0.15309
Gzme	11	0.23108	0.43623	0.958386	9545	4	-0.20383	0.61211	0.71733	1	14646	2	-0.20383
Abcc4	12	0.23113	0.45222	0.958386	9546	4	0.055517	0.078637	0.18525	0.886536	4193	4	0.055517
Lypd6	12	0.23123	0.4526	0.958386	9547	3	0.026249	0.7491	0.81252	1	16280	1	0.026249
Lyrm9	12	0.23123	0.4526	0.958386	9548	4	-0.1402	0.19085	0.34837	0.925465	7715	2	-0.1402
Dleu7	12	0.23126	0.4526	0.958386	9549	5	-0.40752	0.87835	0.87766	1	17434	1	-0.40752
2310007L24Rik	12	0.23127	0.4526	0.958386	9550	5	-0.14847	0.92846	0.91555	1	18228	1	-0.14847
Slc25a36	12	0.23132	0.4526	0.958386	9551	5	0.16256	0.064941	0.16846	0.886536	3662	3	0.16256
Celsr1	12	0.23139	0.4526	0.958386	9552	5	-0.04691	0.050592	0.12685	0.856218	3013	3	-0.04691
Mocs2	12	0.2314	0.4526	0.958386	9553	4	-0.013316	0.14449	0.27427	0.895243	6320	3	-0.013316
Myl7	12	0.23141	0.4526	0.958386	9554	5	0.14425	0.27474	0.44797	0.96125	9482	3	0.14425
Tgds	12	0.23144	0.45272	0.958386	9555	3	0.3061	0.087247	0.19939	0.886536	4474	2	0.3061
Ccdc60	12	0.23144	0.45272	0.958386	9556	3	-0.094277	0.6694	0.76759	1	15454	2	-0.094277
Krt71	12	0.23152	0.45283	0.958386	9557	4	-0.038254	0.68223	0.77672	1	15609	1	-0.038254
Ppp1r14c	12	0.23161	0.45301	0.958386	9558	5	-0.47396	0.60913	0.72212	1	14605	2	-0.47396
Car14	12	0.23166	0.4532	0.958386	9559	5	-0.14525	0.11233	0.23458	0.886536	5328	3	-0.14525
Pla2g4c	12	0.2317	0.4532	0.958386	9560	4	0.014686	0.17031	0.31535	0.917331	7091	3	0.014686
Rab9	12	0.23175	0.4532	0.958386	9561	5	-0.23605	0.29987	0.47383	0.96125	9999	3	-0.23605
Taz	12	0.23182	0.4532	0.958386	9562	4	0.084587	0.14122	0.26711	0.886536	6218	4	0.084587
Ispd	12	0.23186	0.45343	0.958386	9563	5	0.010788	0.050892	0.1276	0.856218	3038	3	0.010788
Pofut1	12	0.23189	0.45343	0.958386	9564	4	-0.14722	0.53869	0.66177	0.992133	13734	2	-0.14722
Poteg	12	0.23189	0.45343	0.958386	9565	4	-0.079349	0.034259	0.087884	0.823858	2195	4	-0.079349
Anxa4	12	0.23195	0.45343	0.958386	9566	5	0.045264	0.85266	0.85759	1	17157	1	0.045264
Akt1	12	0.23195	0.45343	0.958386	9567	5	-0.047302	0.064025	0.16484	0.886536	3620	3	-0.047302
Hes6	12	0.23196	0.45343	0.958386	9568	4	-0.03331	0.89452	0.88705	1	17686	1	-0.03331
Shb	10	0.23202	0.41778	0.958386	9569	2	0.15853	0.17788	0.31721	0.917358	7310	3	0.15853
Tcp11l2	12	0.2321	0.45343	0.958386	9570	2	-0.035265	0.42511	0.58687	0.969217	12368	2	-0.035265
Eps8l3	12	0.23213	0.45343	0.958386	9571	3	-0.047302	0.88035	0.8785	1	17459	1	-0.047302
Acads	12	0.23217	0.45343	0.958386	9572	4	-0.09176	0.18501	0.33989	0.922212	7553	1	-0.09176
Cyp2d40	11	0.23217	0.43623	0.958386	9573	4	-0.19643	0.018412	0.050426	0.772895	1382	3	-0.19643
Naa10	12	0.23233	0.45343	0.958386	9574	4	-0.2579	0.39978	0.56883	0.969217	11963	1	-0.2579
1700020A23Rik	12	0.23233	0.45343	0.958386	9575	5	-0.26387	0.01584	0.047739	0.772895	1228	1	-0.26387
Tpbg	12	0.23233	0.45343	0.958386	9576	4	0.1438	0.39793	0.56636	0.969217	11935	3	0.1438
Atp13a1	12	0.23233	0.45343	0.958386	9577	4	0.055635	0.10603	0.22584	0.886536	5119	3	0.055635
Dclre1c	12	0.23238	0.45343	0.958386	9578	5	-0.18558	0.22334	0.39121	0.944751	8443	2	-0.18558
Slc6a13	12	0.23241	0.45343	0.958386	9579	5	-0.33986	0.95708	0.94747	1	18766	0	-0.33986
Olfr644	11	0.23247	0.43623	0.958386	9580	3	-0.064907	0.44149	0.58388	0.969217	12628	2	-0.064907
Tbc1d19	12	0.2326	0.45343	0.958386	9581	5	-0.28717	0.17865	0.33083	0.922212	7363	3	-0.28717
Cpsf7	12	0.23264	0.45343	0.958386	9582	5	-0.35275	0.55397	0.67849	1	13923	2	-0.35275
Ucn	12	0.23274	0.45343	0.958386	9583	5	-0.21165	0.46315	0.61316	0.976412	12872	1	-0.21165
Ccng2	12	0.23279	0.45358	0.958386	9584	3	-0.11898	0.54733	0.66968	0.996404	13858	2	-0.11898
Mfap4	12	0.23281	0.45374	0.958386	9585	4	-0.071431	0.31313	0.48816	0.96125	10271	3	-0.071431
Arhgef33	12	0.23287	0.45374	0.958386	9586	2	0.30064	0.034126	0.087327	0.823858	2193	5	0.30064
Mlc1	12	0.23291	0.45374	0.958386	9587	4	-0.26164	0.32244	0.49767	0.96125	10466	1	-0.26164
Gbp11	12	0.23291	0.45374	0.958386	9588	4	0.18079	0.071762	0.17659	0.886536	3945	2	0.18079
Stab1	9	0.23293	0.42319	0.958386	9589	4	-0.50107	0.059439	0.13517	0.867782	3409	2	-0.50107
Csgalnact2	12	0.233	0.45374	0.958386	9590	4	-0.33382	0.96046	0.95127	1	18824	0	-0.33382
Dcp2	12	0.23307	0.45374	0.958386	9591	3	0.51913	0.7217	0.80477	1	16122	2	0.51913
Scd3	12	0.23307	0.45374	0.958386	9592	4	-0.3448	0.69232	0.78508	1	15728	1	-0.3448
Kif3b	12	0.23307	0.45374	0.958386	9593	3	-0.030976	0.36194	0.53397	0.96125	11266	2	-0.030976
Mcm3ap	12	0.23317	0.45397	0.958386	9594	3	0.59328	0.18961	0.34438	0.923302	7669	3	0.59328
Zfp120	12	0.23329	0.45397	0.958386	9595	4	-0.010859	0.8049	0.83143	1	16698	1	-0.010859
Scamp1	12	0.23344	0.4548	0.958386	9596	3	0.10946	0.26388	0.43377	0.960174	9272	2	0.10946
Usp44	12	0.23345	0.4548	0.958386	9597	3	0.46291	0.14952	0.28439	0.900312	6494	4	0.46291
Cdk8	11	0.23346	0.437	0.958386	9598	4	-0.31929	0.35643	0.51891	0.96125	11142	3	-0.31929
Bin3	11	0.23352	0.437	0.958386	9599	3	0.37186	0.18124	0.33052	0.922212	7438	3	0.37186
Rasgrp2	12	0.23354	0.4548	0.958386	9600	4	-0.024433	0.39617	0.56309	0.967859	11910	1	-0.024433
AW209491	12	0.23354	0.4548	0.958386	9601	4	-0.29544	0.94148	0.93361	1	18474	0	-0.29544
Vmn1r158	8	0.23365	0.40836	0.958386	9602	2	0.41515	0.016809	0.040358	0.772895	1290	3	0.41515
Otud6b	11	0.23366	0.437	0.958386	9603	3	-0.014788	0.53221	0.65166	0.990099	13649	1	-0.014788
Tssk6	12	0.23367	0.45502	0.958386	9604	5	-0.30324	0.81202	0.83681	1	16767	1	-0.30324
Snap91	12	0.23374	0.45502	0.958386	9605	3	-0.11932	0.25511	0.42202	0.956495	9078	2	-0.11932
Fbxw10	12	0.23377	0.45539	0.958386	9606	4	0.027574	0.069	0.17277	0.886536	3821	2	0.027574
Fgd1	12	0.23377	0.45539	0.958386	9607	4	0.40643	0.038623	0.10174	0.84236	2412	4	0.40643
Gal3st4	12	0.23394	0.45604	0.958386	9608	4	0.092901	0.12146	0.24692	0.886536	5613	4	0.092901
Eci2	12	0.23396	0.45604	0.958386	9609	5	-0.31971	0.68404	0.77871	1	15644	2	-0.31971
Fam132b	12	0.23401	0.45604	0.958386	9610	3	-0.23929	0.54578	0.66804	0.995534	13829	1	-0.23929
Mob2	12	0.23412	0.45604	0.958386	9611	2	0.25802	0.18633	0.3416	0.922212	7575	4	0.25802
Sval2	12	0.23419	0.45604	0.958386	9612	5	0.20293	0.71106	0.79541	1	15973	2	0.20293
Mroh7	12	0.23423	0.45604	0.958386	9613	5	0.010054	0.96573	0.95885	1	18920	0	0.010054
Arhgap10	12	0.23426	0.45604	0.958386	9614	5	-0.30798	0.88768	0.88355	1	17561	1	-0.30798
Nol3	12	0.2346	0.4568	0.958386	9615	5	-0.22282	0.2156	0.3806	0.942069	8297	2	-0.22282
Filip1l	12	0.23476	0.457	0.958386	9616	5	-0.20507	0.36159	0.53324	0.96125	11249	3	-0.20507
Ppox	11	0.23483	0.43779	0.958386	9617	4	0.095019	0.62043	0.72611	1	14777	1	0.095019
Rhof	12	0.23488	0.45712	0.958386	9618	4	-0.31271	0.99396	0.99102	1	19493	0	-0.31271
Olfr1136	12	0.23488	0.45712	0.958386	9619	4	-0.16048	0.91976	0.9091	1	18081	1	-0.16048
Usmg5	12	0.23488	0.45712	0.958386	9620	4	0.057786	0.42573	0.58764	0.969217	12382	3	0.057786
Fcgr1	12	0.23488	0.45712	0.958386	9621	3	-0.085618	0.28386	0.45737	0.96125	9690	3	-0.085618
Cdo1	12	0.23488	0.45712	0.958386	9622	4	0.01496	0.026431	0.067155	0.776319	1788	3	0.01496
D1Pas1	12	0.23488	0.45712	0.958386	9623	3	0.1783	0.23501	0.39935	0.944751	8677	3	0.1783
Abhd17b	12	0.23488	0.45712	0.958386	9624	3	0.24201	0.079498	0.18552	0.886536	4221	1	0.24201
Ccpg1os	12	0.23488	0.45712	0.958386	9625	4	-0.15728	0.14555	0.27757	0.898445	6361	2	-0.15728
Dram2	12	0.23488	0.45712	0.958386	9626	3	0.041815	0.11649	0.23961	0.886536	5468	2	0.041815
Evc	12	0.23488	0.45712	0.958386	9627	3	0.091963	0.08351	0.1932	0.886536	4355	4	0.091963
Gpd2	12	0.23488	0.45712	0.958386	9628	3	0.58844	0.051605	0.12806	0.856218	3074	4	0.58844
4921524L21Rik	12	0.23488	0.45712	0.958386	9629	3	0.27675	0.69215	0.78486	1	15726	2	0.27675
4930579F01Rik	12	0.23488	0.45712	0.958386	9630	3	-0.33848	0.6651	0.76255	1	15402	1	-0.33848
Mdm1	12	0.23491	0.45725	0.958386	9631	5	-0.40731	0.91437	0.90294	1	17999	1	-0.40731
Thbd	12	0.23494	0.45725	0.958386	9632	4	-0.063853	0.76561	0.81993	1	16396	1	-0.063853
Itgb1bp2	12	0.23497	0.45725	0.958386	9633	4	0.16999	0.20085	0.36935	0.940261	7972	4	0.16999
Cntnap5b	12	0.23502	0.45764	0.958386	9634	4	-0.29678	0.62761	0.73362	1	14868	1	-0.29678
2810474O19Rik	12	0.23507	0.45764	0.958386	9635	4	0.29646	0.40832	0.57521	0.969217	12079	3	0.29646
Casp12	12	0.23507	0.46022	0.958386	9636	4	-0.11705	0.040117	0.104	0.84236	2495	1	-0.11705
Poldip3	12	0.23507	0.46022	0.958386	9637	3	0.45213	0.23501	0.39935	0.944751	8676	3	0.45213
Unc13d	12	0.23507	0.46022	0.958386	9638	2	0.11709	0.73542	0.81007	1	16200	1	0.11709
Kcnu1	12	0.23507	0.46022	0.958386	9639	3	0.032502	0.77547	0.82363	1	16474	1	0.032502
Tyk2	12	0.23507	0.46022	0.958386	9640	2	0.41146	0.1927	0.35128	0.927944	7760	4	0.41146
Adtrp	12	0.23507	0.46022	0.958386	9641	2	0.16525	0.39988	0.56949	0.969217	11972	2	0.16525
Scaf11	12	0.23507	0.46022	0.958386	9642	4	0.41274	0.15014	0.28493	0.900312	6507	3	0.41274
Spag6l	12	0.23507	0.46022	0.958386	9643	1	0.37509	0.42673	0.58808	0.969217	12398	3	0.37509
Dapk1	12	0.23507	0.46022	0.958386	9644	2	0.093599	0.21716	0.38682	0.944751	8308	3	0.093599
Actn3	12	0.23507	0.46022	0.958386	9645	3	-0.20557	0.69216	0.78486	1	15727	2	-0.20557
Zcchc16	12	0.23507	0.46022	0.958386	9646	2	0.20111	0.074931	0.18267	0.886536	4061	4	0.20111
Speer3	12	0.23507	0.46022	0.958386	9647	2	-0.10665	0.87703	0.87681	1	17413	1	-0.10665
Rps6ka6	12	0.23507	0.46022	0.958386	9648	1	0.48749	0.052428	0.12996	0.856218	3122	5	0.48749
Itpripl2	12	0.23507	0.46022	0.958386	9649	3	0.31855	0.15861	0.30184	0.915521	6743	2	0.31855
Mlip	12	0.23507	0.46022	0.958386	9650	3	-0.067409	0.65576	0.7565	1	15262	2	-0.067409
Nckipsd	12	0.23507	0.46022	0.958386	9651	3	-0.10848	0.19572	0.35689	0.934404	7841	1	-0.10848
Fpgs	12	0.23507	0.46022	0.958386	9652	1	0.31216	0.18717	0.3425	0.922212	7597	3	0.31216
Nefl	12	0.23507	0.46022	0.958386	9653	3	-0.12249	0.53608	0.66083	0.992133	13695	2	-0.12249
Stx19	12	0.23507	0.46022	0.958386	9654	1	0.28732	0.23847	0.40723	0.954813	8733	2	0.28732
Idh3g	12	0.23507	0.46022	0.958386	9655	2	0.73472	0.025376	0.065874	0.774737	1729	5	0.73472
Ska2	12	0.23507	0.46022	0.958386	9656	3	-0.39082	0.11415	0.23728	0.886536	5391	3	-0.39082
Katnbl1	12	0.23507	0.46022	0.958386	9657	2	-0.014595	0.2633	0.43178	0.958953	9255	3	-0.014595
A430078G23Rik	12	0.23507	0.46022	0.958386	9658	2	0.62626	0.12509	0.25203	0.886536	5727	4	0.62626
Prss32	12	0.23507	0.46022	0.958386	9659	4	0.012479	0.305	0.47947	0.96125	10112	2	0.012479
Hook2	12	0.23507	0.46022	0.958386	9660	2	-0.13623	0.20264	0.37263	0.940261	8025	4	-0.13623
Kcnk7	12	0.23507	0.46022	0.958386	9661	3	-0.025505	0.5852	0.70223	1	14316	2	-0.025505
Pilrb1	12	0.23507	0.46022	0.958386	9662	3	0.10474	0.32366	0.49925	0.96125	10490	3	0.10474
Slc2a5	12	0.23507	0.46022	0.958386	9663	3	-0.13413	0.1176	0.24167	0.886536	5503	3	-0.13413
Otud4	12	0.23507	0.46022	0.958386	9664	2	0.18693	0.25745	0.42642	0.958912	9134	3	0.18693
Zbtb45	12	0.23507	0.46022	0.958386	9665	2	0.036889	0.1075	0.22784	0.886536	5170	2	0.036889
Olfr372	12	0.23507	0.46022	0.958386	9666	2	0.39383	0.026079	0.066827	0.776319	1773	3	0.39383
Ano7	12	0.23507	0.46022	0.958386	9667	4	-0.24078	0.0064985	0.021178	0.663307	620	3	-0.24078
Nr1i3	12	0.23507	0.46022	0.958386	9668	3	0.36808	0.23466	0.39935	0.944751	8669	3	0.36808
Star	12	0.23507	0.46022	0.958386	9669	2	-0.23102	0.21384	0.37903	0.940261	8253	2	-0.23102
Slc30a9	12	0.23507	0.46022	0.958386	9670	5	-0.037119	0.25301	0.41924	0.954813	9037	2	-0.037119
Hoxb13	12	0.23507	0.46022	0.958386	9671	2	-0.30476	0.65822	0.75852	1	15303	1	-0.30476
6030419C18Rik	12	0.23507	0.46022	0.958386	9672	1	0.39555	0.3813	0.54682	0.96125	11634	3	0.39555
Vmn1r40	12	0.23507	0.46022	0.958386	9673	3	-0.041034	0.82819	0.84462	1	16929	1	-0.041034
Rdh13	12	0.23507	0.46022	0.958386	9674	2	0.19741	0.89638	0.88824	1	17712	1	0.19741
Cdh6	12	0.23507	0.46022	0.958386	9675	3	-0.079869	0.21813	0.38818	0.944751	8331	3	-0.079869
Tnmd	12	0.23507	0.46022	0.958386	9676	3	0.02623	0.3936	0.55908	0.96566	11862	2	0.02623
Nptn	12	0.23507	0.46022	0.958386	9677	4	0.28541	0.14437	0.27333	0.89415	6317	4	0.28541
Tc2n	12	0.23507	0.46022	0.958386	9678	3	0.30079	0.27541	0.45004	0.96125	9525	3	0.30079
Dcaf15	12	0.23507	0.46022	0.958386	9679	1	0.66348	0.067767	0.1702	0.886536	3767	5	0.66348
Timp2	12	0.23507	0.46022	0.958386	9680	2	0.19693	0.8955	0.88765	1	17701	1	0.19693
Krt23	12	0.23507	0.46022	0.958386	9681	2	0.20104	0.068248	0.17133	0.886536	3798	1	0.20104
Rab9b	12	0.23507	0.46022	0.958386	9682	3	-0.1848	0.14943	0.28385	0.900312	6481	3	-0.1848
Olfr1370	12	0.23507	0.46022	0.958386	9683	2	-0.032991	0.12252	0.25029	0.886536	5655	4	-0.032991
Vmn1r77	12	0.23507	0.46022	0.958386	9684	3	0.052593	0.43461	0.59567	0.972426	12525	2	0.052593
Rab43	12	0.23507	0.46022	0.958386	9685	2	0.55539	0.36702	0.53587	0.96125	11354	3	0.55539
Ndufs5	12	0.23507	0.46022	0.958386	9686	2	0.15602	0.23466	0.39935	0.944751	8668	3	0.15602
Zbp1	12	0.23507	0.46022	0.958386	9687	4	-0.24304	0.024382	0.065197	0.774737	1684	2	-0.24304
Nhlrc3	12	0.23507	0.46022	0.958386	9688	3	-0.092225	0.26759	0.44096	0.96125	9342	2	-0.092225
Ptf1a	12	0.23507	0.46022	0.958386	9689	1	-0.20924	0.71744	0.79955	1	16067	2	-0.20924
Vmn1r28	12	0.23507	0.46022	0.958386	9690	4	-0.12273	0.32979	0.50288	0.96125	10600	3	-0.12273
Pbxip1	12	0.23507	0.46022	0.958386	9691	3	-0.2803	0.52777	0.65376	0.990099	13600	1	-0.2803
Mcf2l	12	0.23507	0.46022	0.958386	9692	4	0.32735	0.29576	0.46958	0.96125	9931	3	0.32735
Daf2	12	0.23507	0.46022	0.958386	9693	3	-0.1708	0.81664	0.84012	1	16823	1	-0.1708
Olfr811	12	0.23507	0.46022	0.958386	9694	4	-0.011482	0.038532	0.10088	0.84236	2406	3	-0.011482
Zgrf1	12	0.23507	0.46022	0.958386	9695	1	0.22011	0.39253	0.55743	0.96566	11838	3	0.22011
Smtnl2	12	0.23507	0.46022	0.958386	9696	3	-0.17346	0.62009	0.72906	1	14771	1	-0.17346
Mief2	12	0.23507	0.46022	0.958386	9697	3	-0.13663	0.90609	0.89687	1	17861	1	-0.13663
Mmd	12	0.23507	0.46022	0.958386	9698	3	-0.13302	0.87248	0.87312	1	17358	1	-0.13302
Dnajb5	12	0.23507	0.46022	0.958386	9699	3	0.058859	0.018746	0.054774	0.772895	1401	2	0.058859
Cacng4	12	0.23507	0.46022	0.958386	9700	2	-0.154	0.4158	0.57972	0.969217	12195	2	-0.154
Eci1	12	0.23507	0.46022	0.958386	9701	4	-0.31619	0.96412	0.95595	1	18888	0	-0.31619
Gm11937	12	0.23507	0.46022	0.958386	9702	3	-0.044625	0.040202	0.10418	0.84236	2504	4	-0.044625
Zfp457	12	0.23507	0.46022	0.958386	9703	2	0.11705	0.48903	0.63168	0.985993	13145	1	0.11705
Hoxd9	12	0.23507	0.46022	0.958386	9704	3	-0.10643	0.02231	0.060473	0.772895	1580	5	-0.10643
Vmn1r20	12	0.23507	0.46022	0.958386	9705	3	-0.1246	0.26618	0.44005	0.96125	9322	3	-0.1246
Olfr720	12	0.23507	0.46022	0.958386	9706	3	-0.38851	0.057798	0.14852	0.886536	3359	3	-0.38851
Atp11c	12	0.23507	0.46022	0.958386	9707	3	-0.18818	0.48545	0.62961	0.985993	13100	1	-0.18818
Enpp1	12	0.23507	0.46022	0.958386	9708	2	0.45443	0.22895	0.396	0.944751	8547	2	0.45443
Fam64a	12	0.23507	0.46022	0.958386	9709	4	-0.35461	0.60192	0.71556	1	14513	2	-0.35461
Traf3ip1	12	0.23507	0.46022	0.958386	9710	4	0.0083211	0.98894	0.98325	1	19380	0	0.0083211
Dync1i2	12	0.23507	0.46022	0.958386	9711	4	-0.21494	0.2418	0.41183	0.954813	8808	2	-0.21494
Tlcd1	12	0.23507	0.46022	0.958386	9712	2	-0.076657	0.035169	0.091118	0.84236	2243	4	-0.076657
Lrit2	12	0.23507	0.46022	0.958386	9713	3	0.11497	0.41781	0.58103	0.969217	12246	3	0.11497
Psmb8	12	0.23507	0.46022	0.958386	9714	4	-0.31409	0.18276	0.33904	0.922212	7479	3	-0.31409
Zfp46	12	0.23507	0.46022	0.958386	9715	3	-0.0060189	0.079498	0.18552	0.886536	4218	3	-0.0060189
Duoxa2	12	0.23507	0.46022	0.958386	9716	4	0.00067611	0.667	0.7633	1	15431	1	0.00067611
Pmaip1	12	0.23507	0.46022	0.958386	9717	4	-0.17678	0.072294	0.17751	0.886536	3962	1	-0.17678
Cyp17a1	12	0.23507	0.46022	0.958386	9718	3	0.41518	0.14287	0.27102	0.889595	6276	2	0.41518
Map4k3	12	0.23507	0.46022	0.958386	9719	4	0.16935	0.78648	0.82732	1	16553	1	0.16935
Amz1	12	0.23507	0.46022	0.958386	9720	3	0.24047	0.8725	0.87312	1	17359	1	0.24047
Alyref	12	0.23507	0.46022	0.958386	9721	1	1.1822	0.00035678	0.0011595	0.252267	93	8	1.1822
Xcr1	12	0.23507	0.46022	0.958386	9722	3	0.31329	0.061368	0.15787	0.886536	3488	4	0.31329
Atrn	12	0.23507	0.46022	0.958386	9723	3	0.00014692	0.1229	0.25107	0.886536	5672	2	0.00014692
Dennd2d	12	0.23507	0.46022	0.958386	9724	4	-0.21633	0.76899	0.82034	1	16424	1	-0.21633
Map4k5	12	0.23507	0.46022	0.958386	9725	2	0.28621	0.1826	0.33904	0.922212	7477	3	0.28621
Fahd2a	12	0.23507	0.46022	0.958386	9726	3	-0.11535	0.056429	0.14458	0.886536	3301	4	-0.11535
Olfr1443	12	0.23507	0.46022	0.958386	9727	2	-0.009064	0.13832	0.26414	0.886536	6132	1	-0.009064
Mapk12	12	0.23507	0.46022	0.958386	9728	3	0.079523	0.26388	0.43377	0.960174	9273	2	0.079523
Cdk18	12	0.23507	0.46022	0.958386	9729	2	-0.021918	0.2151	0.37903	0.940261	8268	2	-0.021918
Snx25	12	0.23507	0.46022	0.958386	9730	3	0.23846	0.040379	0.10454	0.84236	2510	4	0.23846
Tmem19	12	0.23507	0.46022	0.958386	9731	4	-0.1275	0.91976	0.9091	1	18085	1	-0.1275
Glt8d1	12	0.23507	0.46022	0.958386	9732	4	-0.18197	0.09864	0.2177	0.886536	4873	1	-0.18197
Adam6b	12	0.23507	0.46022	0.958386	9733	2	-0.030873	0.71744	0.79955	1	16056	2	-0.030873
Gm6792	12	0.23507	0.46022	0.958386	9734	4	0.11889	0.075139	0.18267	0.886536	4068	4	0.11889
Qpct	12	0.23507	0.46022	0.958386	9735	3	-0.26989	0.61273	0.72405	1	14661	2	-0.26989
Smpdl3b	12	0.23507	0.46022	0.958386	9736	3	0.14489	0.34106	0.5127	0.96125	10818	2	0.14489
Snrpd3	7	0.23508	0.40314	0.956029	9737	2	-0.48057	0.55799	0.59359	0.971443	13957	1	-0.48057
Olfr1507	12	0.2352	0.46317	0.958386	9738	3	0.38502	0.13785	0.26414	0.886536	6117	4	0.38502
Il12a	12	0.23528	0.46317	0.958386	9739	3	-0.19091	0.6168	0.72667	1	14724	2	-0.19091
Trpc4	12	0.23535	0.46317	0.958386	9740	4	-0.18803	0.99307	0.99018	1	19470	0	-0.18803
Xrcc6bp1	12	0.23541	0.46317	0.958386	9741	5	-0.44193	0.85113	0.85659	1	17138	1	-0.44193
Cggbp1	12	0.23542	0.46317	0.958386	9742	5	-0.35404	0.59955	0.71339	1	14490	2	-0.35404
Htr1d	12	0.23549	0.46317	0.958386	9743	4	-0.021679	0.96997	0.96242	1	19006	0	-0.021679
Itgbl1	12	0.23551	0.46317	0.958386	9744	2	0.19796	0.6153	0.72667	1	14703	2	0.19796
Vmn2r73	12	0.23552	0.46317	0.958386	9745	5	0.31119	0.030771	0.080149	0.817161	2017	4	0.31119
Fxyd4	12	0.23561	0.46317	0.958386	9746	4	-0.096002	0.22175	0.39089	0.944751	8408	3	-0.096002
Rbm20	12	0.23568	0.46317	0.958386	9747	5	-0.32243	0.99088	0.98617	1	19415	0	-0.32243
Dopey2	12	0.23587	0.46413	0.958386	9748	4	0.36326	0.1796	0.33276	0.922212	7385	2	0.36326
Arid3c	12	0.23592	0.46413	0.958386	9749	3	0.0013616	0.83747	0.85061	1	17005	1	0.0013616
Ndufab1	9	0.23596	0.42931	0.958386	9750	4	-0.29894	0.1905	0.32498	0.922212	7704	2	-0.29894
Cyp3a44	12	0.23603	0.46442	0.958386	9751	4	0.55644	0.14104	0.26681	0.886536	6208	4	0.55644
Cryba1	12	0.23606	0.46442	0.958386	9752	3	0.071766	0.41652	0.58057	0.969217	12218	3	0.071766
Parp3	12	0.2361	0.46442	0.958386	9753	4	0.071707	0.19641	0.35951	0.937616	7861	3	0.071707
Klhdc8b	12	0.2361	0.46442	0.958386	9754	4	0.17043	0.13738	0.26414	0.886536	6101	2	0.17043
Vwc2	12	0.23614	0.46442	0.958386	9755	5	0.24766	0.14002	0.26681	0.886536	6187	3	0.24766
Raet1e	12	0.23614	0.46442	0.958386	9756	5	-0.42052	0.91382	0.90213	1	17982	1	-0.42052
Gk2	11	0.23615	0.43826	0.958386	9757	3	-0.21671	0.2839	0.44752	0.96125	9691	3	-0.21671
Galntl5	12	0.23624	0.46442	0.958386	9758	4	-0.107	0.70885	0.79393	1	15942	2	-0.107
Fmo5	12	0.23624	0.46442	0.958386	9759	4	-0.039734	0.1314	0.25818	0.886536	5904	3	-0.039734
Chmp1a	12	0.23643	0.46442	0.958386	9760	4	0.12738	0.49292	0.63335	0.985993	13191	2	0.12738
Olfr211	12	0.23646	0.46461	0.958386	9761	5	-0.12757	0.49173	0.6329	0.985993	13176	2	-0.12757
Krt42	12	0.23651	0.4648	0.958386	9762	4	-0.045725	0.87703	0.87681	1	17416	1	-0.045725
Cercam	12	0.23651	0.4648	0.958386	9763	4	-0.092399	0.71744	0.79955	1	16060	2	-0.092399
Arid5b	12	0.23651	0.4648	0.958386	9764	4	-0.057039	0.54586	0.66804	0.995534	13830	2	-0.057039
C9	12	0.23669	0.4648	0.958386	9765	3	-0.23913	0.35521	0.52533	0.96125	11121	2	-0.23913
Rad51ap1	12	0.23676	0.4648	0.958386	9766	4	0.42686	0.78946	0.82776	1	16582	1	0.42686
Map7d2	12	0.23682	0.4648	0.958386	9767	3	-0.02468	0.16696	0.31074	0.915772	6994	4	-0.02468
Mpst	12	0.23683	0.4648	0.958386	9768	3	0.34148	0.36962	0.53781	0.96125	11406	3	0.34148
Gm9513	12	0.23685	0.4648	0.958386	9769	5	-0.24809	0.27642	0.45004	0.96125	9538	2	-0.24809
Adck3	12	0.23693	0.4648	0.958386	9770	2	0.22808	0.25175	0.41924	0.954813	9007	3	0.22808
Manf	11	0.23698	0.43851	0.958386	9771	4	-0.24349	0.034408	0.092655	0.84236	2201	4	-0.24349
Shisa8	12	0.23701	0.4648	0.958386	9772	5	-0.26177	0.30033	0.47579	0.96125	10025	1	-0.26177
Olfr1250	11	0.23703	0.43851	0.958386	9773	2	0.2017	0.047385	0.12043	0.856218	2886	3	0.2017
Vcl	11	0.23703	0.43851	0.958386	9774	4	-0.26503	0.39759	0.55128	0.961662	11929	2	-0.26503
1110065P20Rik	12	0.23704	0.46498	0.958386	9775	4	0.18396	0.13186	0.25835	0.886536	5919	4	0.18396
Bcap31	12	0.23704	0.46498	0.958386	9776	3	0.25582	0.25829	0.42769	0.958953	9146	2	0.25582
Ankrd9	12	0.23706	0.46498	0.958386	9777	4	0.11051	0.27133	0.4462	0.96125	9424	2	0.11051
Cox6c	12	0.23707	0.46498	0.958386	9778	4	-0.33701	0.88841	0.88419	1	17577	1	-0.33701
Cpa6	11	0.2371	0.43851	0.958386	9779	4	-0.23675	0.73477	0.7875	1	16197	1	-0.23675
Herc3	11	0.23712	0.43973	0.958386	9780	2	0.026497	0.49257	0.61508	0.977664	13188	2	0.026497
Zfr	11	0.23712	0.43973	0.958386	9781	1	0.16922	0.29835	0.46171	0.96125	9985	3	0.16922
Slc6a7	11	0.23712	0.43973	0.958386	9782	3	0.074215	0.626	0.7298	1	14853	2	0.074215
Kcnv2	11	0.23712	0.43973	0.958386	9783	1	-0.20541	0.5055	0.62792	0.985993	13322	2	-0.20541
Aatk	11	0.23712	0.43973	0.958386	9784	1	0.42434	0.043706	0.11316	0.85526	2701	3	0.42434
Atp5k	11	0.23712	0.43973	0.958386	9785	4	-0.20522	0.12616	0.24659	0.886536	5762	4	-0.20522
Cyp3a59	11	0.23712	0.43973	0.958386	9786	2	-0.13158	0.93401	0.9243	1	18332	0	-0.13158
Aoc3	11	0.23712	0.43973	0.958386	9787	3	-0.17322	0.31371	0.48003	0.96125	10297	2	-0.17322
Epc1	11	0.23712	0.43973	0.958386	9788	4	-0.19405	0.52398	0.6439	0.988289	13550	2	-0.19405
Focad	11	0.23712	0.43973	0.958386	9789	3	0.13876	0.49124	0.61508	0.977664	13163	2	0.13876
Olfr284	11	0.23712	0.43973	0.958386	9790	2	-0.01671	0.41764	0.56095	0.966378	12242	2	-0.01671
Prph	11	0.23712	0.43973	0.958386	9791	2	0.42007	0.025231	0.063102	0.774737	1724	3	0.42007
Prkaa2	11	0.23712	0.43973	0.958386	9792	2	-0.091536	0.46964	0.60126	0.973945	12943	2	-0.091536
Trib3	11	0.23712	0.43973	0.958386	9793	3	-0.12418	0.11467	0.22793	0.886536	5406	2	-0.12418
Tcn2	11	0.23712	0.43973	0.958386	9794	2	0.16528	0.95202	0.94189	1	18663	0	0.16528
Olfr913	11	0.23712	0.43973	0.958386	9795	3	-0.18158	0.97051	0.95991	1	19019	0	-0.18158
Ptrf	11	0.23712	0.43973	0.958386	9796	3	0.043912	0.58651	0.69466	1	14327	2	0.043912
Tex264	11	0.23712	0.43973	0.958386	9797	3	-0.014712	0.98315	0.97514	1	19276	0	-0.014712
Phf11d	11	0.23712	0.43973	0.958386	9798	4	0.01081	0.97681	0.9672	1	19153	0	0.01081
Tfdp1	11	0.23712	0.43973	0.958386	9799	3	1.1213	0.0037578	0.013878	0.663307	422	6	1.1213
Igf2bp1	11	0.23712	0.43973	0.958386	9800	3	0.16115	0.03199	0.082488	0.823858	2087	3	0.16115
Vmn2r33	11	0.23712	0.43973	0.958386	9801	3	-0.087099	0.39104	0.54866	0.96125	11806	2	-0.087099
Apoc1	11	0.23712	0.43973	0.958386	9802	3	0.09109	0.047774	0.12073	0.856218	2902	2	0.09109
Fam206a	11	0.23712	0.43973	0.958386	9803	2	0.34747	0.63546	0.73597	1	14984	2	0.34747
Bet1l	11	0.23712	0.43973	0.958386	9804	2	0.46589	0.58651	0.69466	1	14328	2	0.46589
Psme1	11	0.23712	0.43973	0.958386	9805	4	-0.042948	0.67789	0.76824	1	15551	1	-0.042948
Zfp781	11	0.23712	0.43973	0.958386	9806	2	0.19909	0.66816	0.76089	1	15445	2	0.19909
Ahsg	12	0.23717	0.46551	0.958386	9807	4	0.1877	0.39804	0.5673	0.969217	11943	3	0.1877
9230110F15Rik	11	0.2372	0.44117	0.958386	9808	4	-0.47528	0.37712	0.54202	0.96125	11567	1	-0.47528
Naa35	9	0.23726	0.43295	0.958386	9809	3	-0.44718	0.95608	0.94127	1	18744	0	-0.44718
Ttc39d	9	0.23726	0.43295	0.958386	9810	3	0.09109	0.26088	0.41172	0.954813	9202	2	0.09109
Map3k12	9	0.23727	0.43717	0.958386	9811	4	-0.52262	0.92383	0.91124	1	18145	0	-0.52262
Rasgef1c	12	0.23733	0.4659	0.958386	9812	4	0.079722	0.38823	0.55025	0.96125	11754	1	0.079722
Parp6	12	0.23733	0.4659	0.958386	9813	4	0.11323	0.22401	0.39251	0.944751	8455	3	0.11323
Trmt6	12	0.2375	0.46599	0.958386	9814	4	-0.25507	0.31972	0.49561	0.96125	10395	3	-0.25507
Slc35c2	12	0.23752	0.46599	0.958386	9815	4	-0.39278	0.68081	0.77502	1	15591	2	-0.39278
Trak2	12	0.23761	0.46599	0.958386	9816	3	0.039302	0.050629	0.12722	0.856218	3022	5	0.039302
1700019A02Rik	12	0.23801	0.46599	0.958386	9817	3	-0.25672	0.72635	0.8068	1	16157	1	-0.25672
Hamp2	12	0.23801	0.46599	0.958386	9818	2	0.32635	0.5213	0.65211	0.990099	13504	2	0.32635
Kctd13	12	0.23806	0.46599	0.958386	9819	4	0.00077205	0.96618	0.95943	1	18932	0	0.00077205
Phpt1	12	0.23831	0.46655	0.958386	9820	5	-0.17512	0.31313	0.48816	0.96125	10282	3	-0.17512
Hnrnpr	12	0.23831	0.46655	0.958386	9821	5	-0.17769	0.9569	0.94747	1	18764	0	-0.17769
L3hypdh	12	0.23831	0.46655	0.958386	9822	5	-0.26067	0.3147	0.4899	0.96125	10323	1	-0.26067
Uggt2	12	0.23831	0.46655	0.958386	9823	5	0.023791	0.083555	0.1932	0.886536	4358	2	0.023791
P3h1	12	0.23831	0.46655	0.958386	9824	5	-0.25611	0.46422	0.61316	0.976412	12882	2	-0.25611
Plekhg4	12	0.23831	0.46655	0.958386	9825	5	-0.14997	0.01834	0.053673	0.772895	1381	3	-0.14997
Kif6	12	0.23831	0.46655	0.958386	9826	5	-0.2987	0.32473	0.50015	0.96125	10507	2	-0.2987
Sdf2l1	12	0.23831	0.46655	0.958386	9827	5	-0.37123	0.41729	0.58057	0.969217	12231	1	-0.37123
Oc90	12	0.23831	0.46655	0.958386	9828	5	-0.35643	0.60595	0.71975	1	14572	1	-0.35643
Pqbp1	12	0.23831	0.46655	0.958386	9829	5	-0.47571	0.7148	0.79722	1	16024	2	-0.47571
Hnrnpd	12	0.23831	0.46655	0.958386	9830	5	-0.32572	0.22034	0.38929	0.944751	8369	1	-0.32572
Fam69a	12	0.23831	0.46655	0.958386	9831	5	-0.15373	0.67235	0.76961	1	15501	1	-0.15373
Cpne2	12	0.23831	0.46655	0.958386	9832	5	-0.23792	0.12475	0.25155	0.886536	5716	2	-0.23792
Klf16	12	0.23831	0.46655	0.958386	9833	5	-0.16753	0.60649	0.72032	1	14573	1	-0.16753
Capza1	12	0.23831	0.46655	0.958386	9834	5	-0.31193	0.051605	0.12806	0.856218	3073	2	-0.31193
Rnls	12	0.23831	0.46655	0.958386	9835	5	0.19769	0.020138	0.058179	0.772895	1466	3	0.19769
1810041L15Rik	12	0.23831	0.46655	0.958386	9836	5	-0.32174	0.21284	0.37857	0.940261	8235	3	-0.32174
Rps6kb1	12	0.23831	0.46655	0.958386	9837	5	-0.34629	0.34881	0.52056	0.96125	10976	1	-0.34629
Aldh3a2	12	0.23831	0.46655	0.958386	9838	5	-0.22595	0.45056	0.60512	0.974355	12716	2	-0.22595
Wdr3	10	0.23831	0.42774	0.958386	9839	3	0.31237	0.30313	0.46142	0.96125	10074	2	0.31237
Nefm	10	0.23831	0.42774	0.958386	9840	2	0.16686	0.83523	0.83031	1	16987	1	0.16686
Nsl1	10	0.23831	0.42774	0.958386	9841	3	1.062	0.002292	0.0099393	0.663307	286	5	1.062
Olfr340	10	0.23831	0.42774	0.958386	9842	2	-0.16499	0.060011	0.14262	0.886536	3437	3	-0.16499
Dpp9	10	0.23831	0.42774	0.958386	9843	3	-0.28947	0.81258	0.81422	1	16771	1	-0.28947
Top3a	10	0.23858	0.43181	0.958386	9844	4	0.1797	0.31007	0.46746	0.96125	10226	3	0.1797
Mmd2	12	0.23862	0.46733	0.958386	9845	2	-0.29376	0.44107	0.60247	0.973945	12623	2	-0.29376
Mesdc2	10	0.23869	0.43181	0.958386	9846	4	-0.059023	0.414	0.54436	0.96125	12172	2	-0.059023
Abcd3	12	0.23886	0.46733	0.958386	9847	2	0.34423	0.20787	0.37678	0.940261	8133	3	0.34423
Rhox13	12	0.2389	0.46733	0.958386	9848	4	0.038751	0.20377	0.37337	0.940261	8056	3	0.038751
Mtmr4	12	0.239	0.46745	0.958386	9849	3	-0.12318	0.63193	0.73882	1	14946	2	-0.12318
Tex36	12	0.23924	0.46786	0.958386	9850	5	-0.31342	0.3205	0.49561	0.96125	10414	3	-0.31342
Rere	12	0.23927	0.46814	0.958386	9851	4	-0.086299	0.52928	0.6547	0.990366	13626	2	-0.086299
Apol7a	12	0.23927	0.46814	0.958386	9852	4	-0.11116	0.25386	0.42099	0.955642	9060	1	-0.11116
Glra3	12	0.23927	0.46814	0.958386	9853	4	0.19946	0.35889	0.5281	0.96125	11196	3	0.19946
Npr3	12	0.23927	0.46814	0.958386	9854	4	-0.22388	0.91613	0.9054	1	18032	1	-0.22388
BC048609	12	0.23927	0.46814	0.958386	9855	4	-0.1045	0.69449	0.78631	1	15773	2	-0.1045
Olfr975	12	0.23927	0.46814	0.958386	9856	4	0.154	0.044508	0.11726	0.856218	2744	3	0.154
Slc43a1	12	0.23927	0.46814	0.958386	9857	4	-0.21222	0.79608	0.82901	1	16623	1	-0.21222
Tmub2	12	0.23927	0.46814	0.958386	9858	4	-0.010096	0.60579	0.71926	1	14559	2	-0.010096
Lrguk	12	0.23927	0.46814	0.958386	9859	4	-0.29564	0.46063	0.61151	0.97612	12844	2	-0.29564
Rbmxl2	12	0.23927	0.46814	0.958386	9860	4	0.20692	0.27863	0.45428	0.96125	9586	2	0.20692
Adcy6	12	0.23927	0.46814	0.958386	9861	4	0.11108	0.0084363	0.025143	0.670157	755	2	0.11108
Tctn1	12	0.23927	0.46814	0.958386	9862	4	-0.2103	0.69555	0.78823	1	15788	1	-0.2103
Hmgcs1	9	0.23932	0.43879	0.958386	9863	3	-0.33952	0.2751	0.42472	0.958845	9500	1	-0.33952
A930009A15Rik	12	0.23937	0.46843	0.958386	9864	3	-0.082711	0.46286	0.61316	0.976412	12864	2	-0.082711
BC030307	11	0.23945	0.4422	0.958386	9865	3	-0.20024	0.88651	0.87574	1	17544	1	-0.20024
4933417A18Rik	12	0.2395	0.46843	0.958386	9866	5	-0.23776	0.70073	0.78961	1	15845	1	-0.23776
Exph5	12	0.23954	0.46843	0.958386	9867	5	-0.26827	0.39441	0.55961	0.96566	11871	2	-0.26827
D11Wsu47e	12	0.23964	0.46843	0.958386	9868	3	0.093822	0.35731	0.52765	0.96125	11155	2	0.093822
Fbxo34	11	0.23966	0.4422	0.958386	9869	3	0.12321	0.58257	0.69149	1	14275	1	0.12321
Ruvbl2	10	0.23978	0.4325	0.958386	9870	3	0.086559	0.086727	0.1855	0.886536	4457	3	0.086559
Oard1	10	0.23978	0.4325	0.958386	9871	3	0.20977	0.23424	0.38535	0.944751	8654	3	0.20977
Nox3	12	0.23988	0.46843	0.958386	9872	4	-0.079471	0.20377	0.37337	0.940261	8055	2	-0.079471
Slc10a4	12	0.23992	0.46843	0.958386	9873	2	0.28567	0.066203	0.16946	0.886536	3712	5	0.28567
Nav3	12	0.23994	0.46883	0.958386	9874	4	0.079951	0.39793	0.56636	0.969217	11932	2	0.079951
Micalcl	12	0.23997	0.46883	0.958386	9875	4	-0.23189	0.19786	0.36455	0.940261	7892	1	-0.23189
Nek9	12	0.24003	0.46883	0.958386	9876	3	0.63946	0.040445	0.10454	0.84236	2516	5	0.63946
Terf2	12	0.24012	0.46883	0.958386	9877	2	0.72864	0.0093428	0.02644	0.670157	810	6	0.72864
Eea1	12	0.24012	0.46883	0.958386	9878	4	-0.20143	0.16627	0.31041	0.915772	6970	3	-0.20143
Hsd17b1	12	0.24017	0.46883	0.958386	9879	5	-0.44315	0.99499	0.9925	1	19521	0	-0.44315
Nlrc3	12	0.24039	0.46883	0.958386	9880	5	0.0020351	0.28918	0.46111	0.96125	9786	2	0.0020351
Uap1l1	12	0.24039	0.46883	0.958386	9881	5	-0.30285	0.82332	0.84258	1	16895	1	-0.30285
Gipr	12	0.24045	0.46883	0.958386	9882	5	-0.06549	0.28656	0.45937	0.96125	9730	3	-0.06549
Spink11	12	0.2405	0.46914	0.958386	9883	4	-0.00016551	0.25105	0.41924	0.954813	8995	3	-0.00016551
Atxn7l3b	12	0.24063	0.46956	0.958386	9884	4	0.17779	0.62845	0.73584	1	14881	2	0.17779
Col11a1	11	0.2408	0.44275	0.958386	9885	4	-0.5075	0.31371	0.48003	0.96125	10299	2	-0.5075
Olfr689	11	0.2408	0.44275	0.958386	9886	4	-0.044248	0.73549	0.7882	1	16201	1	-0.044248
Acp6	11	0.2408	0.44275	0.958386	9887	4	-0.30669	0.93674	0.92625	1	18385	0	-0.30669
Gm15023	11	0.2408	0.44275	0.958386	9888	4	-0.42044	0.28805	0.45125	0.96125	9759	1	-0.42044
Amz2	11	0.2408	0.44275	0.958386	9889	4	-0.13158	0.35952	0.5209	0.96125	11208	3	-0.13158
Ccl27a	11	0.2408	0.44275	0.958386	9890	4	-0.074863	0.29117	0.45374	0.96125	9821	2	-0.074863
Rasa1	11	0.2408	0.44275	0.958386	9891	4	0.38453	0.55525	0.67113	0.997326	13936	1	0.38453
Aoc1	11	0.2408	0.44275	0.958386	9892	4	-0.20262	0.17762	0.32449	0.922212	7305	2	-0.20262
Was	11	0.2408	0.44275	0.958386	9893	4	-0.20024	0.29289	0.45582	0.96125	9867	2	-0.20024
Tinag	11	0.2408	0.44275	0.958386	9894	4	-0.20262	0.94598	0.93477	1	18561	0	-0.20262
Pzp	11	0.2408	0.44275	0.958386	9895	4	-0.48889	0.14601	0.27842	0.898445	6374	1	-0.48889
Mat2b	12	0.24092	0.46968	0.958386	9896	3	-0.22907	0.23445	0.39935	0.944751	8659	1	-0.22907
Arcn1	11	0.24105	0.44299	0.958386	9897	3	0.71764	0.0090849	0.025646	0.670157	798	5	0.71764
Hcfc2	11	0.24105	0.44299	0.958386	9898	3	-0.033649	0.15673	0.29229	0.907079	6694	3	-0.033649
Six6	12	0.24115	0.46968	0.958386	9899	5	-0.26629	0.80765	0.83226	1	16726	1	-0.26629
Wwc1	12	0.24118	0.46968	0.958386	9900	5	-0.041107	0.1152	0.23771	0.886536	5420	3	-0.041107
Tmprss3	12	0.24133	0.46968	0.958386	9901	5	0.17605	0.054786	0.13671	0.868289	3235	5	0.17605
Sobp	12	0.24142	0.46968	0.958386	9902	5	0.051776	0.305	0.47947	0.96125	10116	2	0.051776
Fbxo41	12	0.24148	0.46968	0.958386	9903	5	-0.3397	0.53698	0.66177	0.992133	13706	1	-0.3397
Gkn3	12	0.24151	0.46968	0.958386	9904	2	0.38115	0.041415	0.10569	0.84236	2570	4	0.38115
Sult2a5	11	0.24186	0.44299	0.958386	9905	2	0.20321	0.10213	0.21123	0.886536	4988	4	0.20321
Defb39	12	0.24207	0.46968	0.958386	9906	5	-0.20027	0.11016	0.22968	0.886536	5238	2	-0.20027
1700021F07Rik	11	0.2421	0.44299	0.958386	9907	3	-0.36787	0.98334	0.97591	1	19282	0	-0.36787
Foxj3	12	0.24211	0.46968	0.958386	9908	5	-0.20025	0.015023	0.04682	0.772895	1172	4	-0.20025
Tfpt	12	0.24233	0.47002	0.958386	9909	5	-0.12337	0.23501	0.39935	0.944751	8684	3	-0.12337
Alas2	12	0.24247	0.47002	0.958386	9910	5	-0.11448	0.70999	0.7949	1	15959	2	-0.11448
Tpt1	12	0.24271	0.47037	0.958386	9911	3	0.65268	0.030521	0.079962	0.817161	2005	4	0.65268
Prr27	12	0.24271	0.47037	0.958386	9912	4	-0.29308	0.91976	0.9091	1	18083	1	-0.29308
D130043K22Rik	12	0.24271	0.47037	0.958386	9913	4	0.094927	0.050592	0.12685	0.856218	3016	2	0.094927
Tbc1d10c	12	0.24271	0.47037	0.958386	9914	3	-0.13748	0.122	0.24785	0.886536	5637	1	-0.13748
Rassf10	12	0.24271	0.47037	0.958386	9915	3	-0.073835	0.24415	0.41237	0.954813	8860	3	-0.073835
Tcf21	12	0.24271	0.47037	0.958386	9916	3	-0.0059983	0.32244	0.49767	0.96125	10472	2	-0.0059983
Mrpl30	12	0.24271	0.47037	0.958386	9917	4	-0.23989	0.31313	0.48816	0.96125	10289	3	-0.23989
Strap	12	0.24271	0.47037	0.958386	9918	4	-0.35878	0.10689	0.22642	0.886536	5156	3	-0.35878
1700026D08Rik	12	0.24271	0.47037	0.958386	9919	4	0.17204	0.15268	0.28833	0.900312	6591	4	0.17204
H2-DMb1	12	0.24271	0.47037	0.958386	9920	3	-0.063662	0.86593	0.8694	1	17296	1	-0.063662
AI593442	12	0.24271	0.47037	0.958386	9921	4	0.16868	0.014219	0.04471	0.772895	1122	4	0.16868
Plxnb1	12	0.24271	0.47037	0.958386	9922	3	0.018459	0.56821	0.69004	1	14110	2	0.018459
Slc25a22	12	0.24271	0.47037	0.958386	9923	4	-0.28208	0.32473	0.50015	0.96125	10508	2	-0.28208
Rnf39	12	0.24271	0.47037	0.958386	9924	3	-0.012614	0.23199	0.39821	0.944751	8611	3	-0.012614
Obox6	12	0.24271	0.47037	0.958386	9925	3	0.24695	0.23597	0.39983	0.944751	8694	3	0.24695
Slc22a27	12	0.24276	0.47071	0.958386	9926	4	-0.17291	0.024006	0.064749	0.774737	1670	2	-0.17291
Zfp704	12	0.24285	0.47136	0.958386	9927	4	0.085663	0.69402	0.7853	1	15741	1	0.085663
Hyal3	12	0.24285	0.47136	0.958386	9928	4	-0.11857	0.7533	0.81337	1	16309	1	-0.11857
Phykpl	12	0.24285	0.47136	0.958386	9929	4	-0.092401	0.085983	0.19766	0.886536	4435	3	-0.092401
Pdgfa	12	0.24285	0.47136	0.958386	9930	4	-0.19439	0.63043	0.73799	1	14919	2	-0.19439
Tle1	12	0.24285	0.47136	0.958386	9931	5	-0.060033	0.47611	0.62422	0.984699	13003	2	-0.060033
Ppp1r16b	12	0.24285	0.47136	0.958386	9932	4	-0.44785	0.019867	0.057901	0.772895	1446	2	-0.44785
Zfp420	12	0.24285	0.47136	0.958386	9933	4	-0.21139	0.18717	0.3425	0.922212	7598	3	-0.21139
Lrrc24	12	0.24285	0.47136	0.958386	9934	4	0.15386	0.15178	0.28795	0.900312	6567	3	0.15386
Trmt10b	12	0.24285	0.47136	0.958386	9935	4	-0.23859	0.16969	0.31415	0.916561	7069	1	-0.23859
Slc30a6	12	0.24285	0.47136	0.958386	9936	4	-0.16898	0.010697	0.029152	0.67396	897	1	-0.16898
Defb10	12	0.24285	0.47136	0.958386	9937	4	0.10168	0.74894	0.81252	1	16278	1	0.10168
Rhox10	12	0.24285	0.47136	0.958386	9938	4	-0.051302	0.2156	0.3806	0.942069	8295	1	-0.051302
B3galt2	12	0.24285	0.47136	0.958386	9939	4	-0.29127	0.69997	0.78961	1	15839	2	-0.29127
Olfr402	12	0.24285	0.47136	0.958386	9940	4	-0.27423	0.16679	0.31074	0.915772	6975	2	-0.27423
Lcat	12	0.24285	0.47136	0.958386	9941	4	-0.24312	0.42113	0.58473	0.969217	12307	2	-0.24312
Barx1	12	0.24285	0.47136	0.958386	9942	4	-0.33028	0.8978	0.88884	1	17729	1	-0.33028
Zfp961	12	0.24285	0.47136	0.958386	9943	4	0.09695	0.060338	0.15365	0.886536	3450	4	0.09695
Plxdc1	12	0.24285	0.47136	0.958386	9944	4	-0.29951	0.48577	0.62961	0.985993	13105	2	-0.29951
Spint4	12	0.24285	0.47136	0.958386	9945	4	0.10789	0.0058745	0.019775	0.663307	576	4	0.10789
Rdh14	12	0.24289	0.47164	0.958386	9946	5	0.33463	0.16149	0.30599	0.915521	6820	2	0.33463
Pebp4	12	0.24292	0.47164	0.958386	9947	3	-0.098388	0.95078	0.94178	1	18652	0	-0.098388
Wfdc17	12	0.243	0.47164	0.958386	9948	5	-0.22858	0.17601	0.32784	0.922212	7256	4	-0.22858
St6galnac4	12	0.24311	0.47164	0.958386	9949	3	0.31422	0.11956	0.24449	0.886536	5558	4	0.31422
Rasal1	11	0.24315	0.44353	0.958386	9950	3	-0.16442	0.84733	0.84724	1	17102	1	-0.16442
Pim3	12	0.24322	0.47164	0.958386	9951	4	-0.25454	0.42866	0.58852	0.969217	12432	3	-0.25454
9030617O03Rik	10	0.24329	0.43543	0.958386	9952	3	0.12341	0.88748	0.87036	1	17557	1	0.12341
Olfr611	11	0.24335	0.44353	0.958386	9953	4	0.12774	0.045527	0.11683	0.856218	2800	4	0.12774
Abhd14b	11	0.24338	0.44353	0.958386	9954	2	-0.15345	0.54232	0.65954	0.992133	13789	2	-0.15345
Ntrk1	12	0.24339	0.47164	0.958386	9955	5	-0.27269	0.69683	0.78845	1	15798	1	-0.27269
Trhr2	11	0.24341	0.44365	0.958386	9956	4	-0.034505	0.35713	0.51946	0.96125	11149	1	-0.034505
Dusp15	12	0.24343	0.47164	0.958386	9957	3	0.061288	0.16025	0.30599	0.915521	6783	1	0.061288
Wnt3a	12	0.24351	0.47164	0.958386	9958	5	-0.20398	0.068032	0.17098	0.886536	3782	3	-0.20398
Ankrd13a	12	0.24364	0.47204	0.958386	9959	5	-0.24528	0.49885	0.6369	0.987605	13259	1	-0.24528
Trim66	12	0.24374	0.47204	0.958386	9960	3	-0.11433	0.19085	0.34837	0.925465	7718	2	-0.11433
Crct1	12	0.24386	0.47204	0.958386	9961	3	0.19352	0.56728	0.69004	1	14100	2	0.19352
A830080D01Rik	12	0.2439	0.47204	0.958386	9962	3	0.17126	0.25049	0.41924	0.954813	8981	1	0.17126
Gm5538	10	0.24394	0.43573	0.958386	9963	4	-0.28919	0.19507	0.33709	0.922212	7814	3	-0.28919
Plekhm1	12	0.24394	0.47204	0.958386	9964	3	-0.18271	0.14563	0.27884	0.898445	6367	4	-0.18271
Pycr2	12	0.24394	0.47204	0.958386	9965	2	0.23951	0.029021	0.077892	0.817161	1937	3	0.23951
Akt3	12	0.24394	0.47204	0.958386	9966	3	-0.045166	0.61907	0.72828	1	14767	2	-0.045166
Rufy2	12	0.24394	0.47204	0.958386	9967	4	-0.23809	0.90574	0.89646	1	17854	1	-0.23809
Lrp10	12	0.24394	0.47204	0.958386	9968	4	-0.027825	0.85892	0.86564	1	17232	1	-0.027825
Prodh	9	0.2441	0.44315	0.958386	9969	4	0.22395	0.23263	0.37928	0.940367	8621	2	0.22395
Gas2l1	12	0.24422	0.47204	0.958386	9970	2	0.42857	0.0027326	0.012273	0.663307	326	5	0.42857
Dbpht2	10	0.24434	0.43573	0.958386	9971	3	0.7559	0.006454	0.019269	0.663307	614	5	0.7559
Eif2d	12	0.24445	0.47313	0.958386	9972	5	-0.49535	0.026664	0.067788	0.776319	1801	4	-0.49535
Cryba2	12	0.24445	0.47313	0.958386	9973	5	-0.23124	0.79795	0.83102	1	16635	1	-0.23124
Gatm	12	0.24445	0.47313	0.958386	9974	5	-0.40408	0.40416	0.57232	0.969217	12018	2	-0.40408
Clec4n	12	0.24445	0.47313	0.958386	9975	5	-0.23303	0.16316	0.30711	0.915521	6876	3	-0.23303
Serpina5	12	0.24445	0.47313	0.958386	9976	5	-0.289	0.91195	0.90172	1	17962	1	-0.289
Olfr791	12	0.24445	0.47313	0.958386	9977	5	-0.29861	0.42472	0.58664	0.969217	12355	1	-0.29861
Mrps31	12	0.24445	0.47313	0.958386	9978	5	-0.17816	0.040117	0.104	0.84236	2498	1	-0.17816
Inmt	12	0.24445	0.47313	0.958386	9979	5	-0.17432	0.54111	0.66318	0.992318	13772	2	-0.17432
Hadh	12	0.24445	0.47313	0.958386	9980	5	-0.45318	0.016631	0.049626	0.772895	1279	2	-0.45318
Capn11	11	0.24458	0.44475	0.958386	9981	4	-0.40367	0.094305	0.20262	0.886536	4713	1	-0.40367
Klra5	12	0.24476	0.47458	0.958386	9982	3	-0.24872	0.33642	0.50976	0.96125	10739	2	-0.24872
C7	12	0.24476	0.47458	0.958386	9983	1	0.36306	0.052394	0.12976	0.856218	3109	2	0.36306
Myzap	12	0.24476	0.47458	0.958386	9984	4	0.026046	0.4523	0.60861	0.975159	12731	2	0.026046
Sema3c	12	0.2448	0.47523	0.958386	9985	3	-0.32635	0.26845	0.443	0.96125	9353	1	-0.32635
Fam83h	11	0.24495	0.44555	0.958386	9986	3	-0.013338	0.87386	0.86463	1	17373	1	-0.013338
Nsun5	11	0.24495	0.44555	0.958386	9987	2	0.60764	0.084963	0.18575	0.886536	4405	4	0.60764
Tfeb	11	0.24495	0.44555	0.958386	9988	3	0.20151	0.088188	0.19006	0.886536	4510	3	0.20151
Vta1	12	0.24504	0.47523	0.958386	9989	3	0.6937	0.0080913	0.024046	0.663307	731	6	0.6937
Slc6a12	11	0.24512	0.44585	0.958386	9990	4	0.0081095	0.64478	0.74445	1	15114	1	0.0081095
Cstad	9	0.24515	0.44353	0.958386	9991	4	-0.14439	0.59949	0.68241	1	14489	1	-0.14439
Xrn2	9	0.24525	0.44468	0.958386	9992	3	-0.39116	0.21807	0.36212	0.939277	8323	3	-0.39116
Nnat	12	0.24526	0.47523	0.958386	9993	5	-0.26966	0.98117	0.97317	1	19236	0	-0.26966
Vmn1r185	12	0.24534	0.47523	0.958386	9994	2	0.10581	0.10491	0.22526	0.886536	5078	1	0.10581
AW146154	12	0.24536	0.47523	0.958386	9995	4	0.047198	0.045467	0.11877	0.856218	2797	3	0.047198
Gm3500	9	0.24538	0.44605	0.958386	9996	3	0.19308	0.24618	0.39382	0.944751	8898	3	0.19308
Srrm3	12	0.2455	0.47523	0.958386	9997	3	0.43751	0.14141	0.26711	0.886536	6223	4	0.43751
Tusc1	12	0.24553	0.47523	0.958386	9998	4	0.078711	0.34532	0.5178	0.96125	10902	2	0.078711
Myh11	12	0.24557	0.47523	0.958386	9999	5	0.20989	0.69449	0.78631	1	15778	2	0.20989
Nras	12	0.24568	0.47565	0.958386	10000	4	-0.2196	0.92296	0.91121	1	18127	1	-0.2196
Higd1c	12	0.2459	0.47584	0.958386	10001	3	-0.055885	0.79473	0.82901	1	16612	1	-0.055885
Serpina9	12	0.2459	0.47584	0.958386	10002	4	-0.48155	0.96966	0.96242	1	19000	0	-0.48155
Golim4	12	0.2459	0.47584	0.958386	10003	2	-0.14973	0.54317	0.66455	0.993131	13799	1	-0.14973
Chrna10	12	0.2459	0.47584	0.958386	10004	3	0.13392	0.074419	0.18114	0.886536	4053	4	0.13392
Tgfb3	12	0.2459	0.47584	0.958386	10005	3	0.0052949	0.055041	0.13671	0.868289	3246	4	0.0052949
Jmjd6	12	0.2459	0.47584	0.958386	10006	2	0.093411	0.13583	0.26254	0.886536	6061	4	0.093411
Olfr76	12	0.2459	0.47584	0.958386	10007	4	-0.33165	0.65059	0.75334	1	15200	2	-0.33165
Gimap5	12	0.2459	0.47584	0.958386	10008	3	0.18062	0.46896	0.61887	0.980438	12935	2	0.18062
H2-Ob	12	0.2459	0.47584	0.958386	10009	2	-0.18101	0.26106	0.43178	0.958953	9210	1	-0.18101
Crot	11	0.24595	0.44607	0.958386	10010	4	-0.31884	0.38253	0.54606	0.96125	11673	1	-0.31884
Chrnb2	11	0.24595	0.44607	0.958386	10011	3	-0.33335	0.26474	0.42956	0.958953	9289	3	-0.33335
Plin4	12	0.24597	0.47584	0.958386	10012	5	-0.23955	0.86144	0.86688	1	17263	1	-0.23955
Scara3	12	0.24605	0.47584	0.958386	10013	4	-0.11592	0.18717	0.3425	0.922212	7601	3	-0.11592
Pmpcb	8	0.24609	0.42365	0.958386	10014	2	0.12483	0.11466	0.21311	0.886536	5404	3	0.12483
Spata2	12	0.24611	0.47604	0.958386	10015	4	-0.36149	0.066929	0.16969	0.886536	3728	3	-0.36149
Sdhaf3	10	0.24612	0.43735	0.958386	10016	3	0.25618	0.043856	0.10762	0.84236	2715	4	0.25618
Slc13a5	12	0.24612	0.47604	0.958386	10017	2	-0.23473	0.14563	0.27884	0.898445	6366	4	-0.23473
Oas1e	12	0.24612	0.47604	0.958386	10018	3	-0.12565	0.053745	0.13414	0.866159	3180	4	-0.12565
Parp4	12	0.24613	0.47604	0.958386	10019	3	0.010104	0.34365	0.5158	0.96125	10882	2	0.010104
Hbb-bh1	11	0.24625	0.44631	0.958386	10020	3	-0.26029	0.86373	0.85976	1	17269	1	-0.26029
Eya2	11	0.2463	0.44631	0.958386	10021	4	-0.19945	0.58818	0.69574	1	14340	1	-0.19945
Olfr917	12	0.24635	0.47604	0.958386	10022	5	0.19981	0.27058	0.44579	0.96125	9396	3	0.19981
Tmem88b	12	0.24637	0.47604	0.958386	10023	5	-0.41433	0.171	0.31582	0.917358	7105	1	-0.41433
Trap1a	12	0.24648	0.47604	0.958386	10024	4	0.0084724	0.65621	0.75724	1	15281	2	0.0084724
Asb10	12	0.24654	0.47645	0.958386	10025	5	-0.05528	0.085291	0.19672	0.886536	4415	2	-0.05528
Baz2b	11	0.24665	0.44721	0.958386	10026	4	-0.17261	0.54377	0.6614	0.992133	13804	1	-0.17261
Eif2b1	11	0.2467	0.44734	0.958386	10027	4	-0.134	0.50149	0.62183	0.983227	13279	2	-0.134
Tmem183a	12	0.24671	0.47645	0.958386	10028	4	0.02238	0.15909	0.30418	0.915521	6764	3	0.02238
Klk7	12	0.24675	0.47645	0.958386	10029	5	0.074349	0.69074	0.78486	1	15710	1	0.074349
Ripk4	12	0.24677	0.47645	0.958386	10030	5	0.065365	0.076998	0.18462	0.886536	4142	3	0.065365
Dlgap5	12	0.2468	0.47645	0.958386	10031	4	0.20173	0.26417	0.43549	0.96125	9280	3	0.20173
4930579G24Rik	12	0.24682	0.47645	0.958386	10032	5	-0.097977	0.029334	0.078143	0.817161	1944	4	-0.097977
Clic1	12	0.24689	0.47645	0.958386	10033	5	-0.32957	0.36194	0.53397	0.96125	11265	1	-0.32957
Twist1	12	0.24689	0.47645	0.958386	10034	5	0.10202	0.26417	0.43549	0.96125	9278	3	0.10202
Ift74	12	0.24693	0.47645	0.958386	10035	2	0.25014	0.18192	0.33904	0.922212	7458	3	0.25014
Spg11	12	0.24698	0.47645	0.958386	10036	3	0.22055	0.0484	0.12277	0.856218	2921	5	0.22055
Tlr4	11	0.24698	0.44827	0.958386	10037	2	0.24229	0.094804	0.20367	0.886536	4728	3	0.24229
Fgf1	12	0.24699	0.47645	0.958386	10038	5	-0.41839	0.44571	0.60367	0.973945	12671	2	-0.41839
Olfr666	12	0.24701	0.47645	0.958386	10039	3	-0.045673	0.91314	0.90213	1	17975	1	-0.045673
Slc39a14	12	0.24703	0.47645	0.958386	10040	5	-0.067111	0.16386	0.30742	0.915521	6903	2	-0.067111
Olfr1228	12	0.24709	0.47645	0.958386	10041	5	-0.19296	0.75811	0.81545	1	16341	1	-0.19296
1810024B03Rik	12	0.24709	0.47645	0.958386	10042	5	-0.070068	0.014245	0.044759	0.772895	1123	5	-0.070068
Gpat2	12	0.24709	0.47645	0.958386	10043	4	-0.35489	0.039268	0.10385	0.84236	2453	2	-0.35489
Olfr128	12	0.24718	0.47645	0.958386	10044	3	0.013754	0.10763	0.22784	0.886536	5175	3	0.013754
Ndufa2	12	0.2473	0.47645	0.958386	10045	5	0.21	0.035539	0.095035	0.84236	2268	5	0.21
4921536K21Rik	12	0.24735	0.47645	0.958386	10046	4	-0.38616	0.03009	0.079502	0.817161	1989	2	-0.38616
Phf1	12	0.24736	0.47645	0.958386	10047	4	0.21054	0.20108	0.36966	0.940261	7980	3	0.21054
Swi5	11	0.24737	0.44914	0.958386	10048	2	0.15782	0.45392	0.58857	0.969217	12755	2	0.15782
Hspb3	12	0.24755	0.47645	0.958386	10049	3	0.051561	0.98151	0.97332	1	19243	0	0.051561
Vmn1r201	12	0.24758	0.47645	0.958386	10050	5	-0.14027	0.48796	0.63126	0.985993	13132	1	-0.14027
Zmiz2	12	0.24762	0.47645	0.958386	10051	3	-0.19517	0.019738	0.057604	0.772895	1438	1	-0.19517
Mex3b	11	0.24766	0.44946	0.958386	10052	3	-0.15283	0.12905	0.24909	0.886536	5839	4	-0.15283
BC049352	12	0.24772	0.47645	0.958386	10053	3	-0.056285	0.88346	0.88154	1	17499	1	-0.056285
Fam47e	12	0.24774	0.47645	0.958386	10054	3	0.2067	0.83747	0.85061	1	17004	1	0.2067
Kcnmb1	12	0.24782	0.47645	0.958386	10055	3	-0.016032	0.37349	0.53972	0.96125	11481	3	-0.016032
Gltpd2	12	0.24794	0.47663	0.958386	10056	4	-0.13305	0.39253	0.55743	0.96566	11832	3	-0.13305
E230019M04Rik	12	0.24835	0.47663	0.958386	10057	2	-0.036199	0.24894	0.4181	0.954813	8947	2	-0.036199
Cox8a	12	0.24845	0.47663	0.958386	10058	4	-0.17996	0.096033	0.21325	0.886536	4789	4	-0.17996
Ngrn	12	0.24848	0.47663	0.958386	10059	4	-0.28802	0.031977	0.084741	0.823858	2082	1	-0.28802
Rab3a	11	0.24852	0.45129	0.958386	10060	3	0.0081095	0.0078076	0.022171	0.663307	709	3	0.0081095
Nln	12	0.24856	0.47663	0.958386	10061	4	0.2531	0.097358	0.21428	0.886536	4832	2	0.2531
Galk1	12	0.24856	0.47663	0.958386	10062	4	0.32156	0.63358	0.73963	1	14972	2	0.32156
Mrpl32	7	0.24856	0.41699	0.958386	10063	2	-0.3542	0.36339	0.46189	0.96125	11285	2	-0.3542
Klk5	12	0.24859	0.47687	0.958386	10064	3	-0.47463	0.99571	0.99385	1	19541	0	-0.47463
Vars	10	0.24865	0.44132	0.958386	10065	1	0.34646	0.071742	0.16107	0.886536	3940	2	0.34646
Gprc5b	12	0.24866	0.47687	0.958386	10066	4	0.12014	0.3341	0.50824	0.96125	10691	1	0.12014
Cd3e	11	0.24874	0.45129	0.958386	10067	3	0.30084	0.50617	0.62792	0.985993	13338	2	0.30084
Serpinb9b	12	0.24877	0.4771	0.958386	10068	2	0.2392	0.6183	0.72805	1	14742	2	0.2392
Cryge	12	0.24883	0.4771	0.958386	10069	4	0.54874	0.067842	0.17038	0.886536	3776	5	0.54874
Rrm2b	9	0.24886	0.45039	0.958386	10070	3	0.19517	0.82123	0.80657	1	16870	1	0.19517
Rgs4	12	0.24888	0.4771	0.958386	10071	4	-0.21891	0.021161	0.059911	0.772895	1523	3	-0.21891
Cckar	12	0.24899	0.4773	0.958386	10072	4	-0.097353	0.41026	0.5764	0.969217	12110	3	-0.097353
Nudc	11	0.24909	0.45129	0.958386	10073	2	0.20502	0.09488	0.20388	0.886536	4736	3	0.20502
Igsf9	11	0.24919	0.45129	0.958386	10074	2	0.50856	0.26474	0.42956	0.958953	9293	3	0.50856
Mageb1	12	0.24923	0.4774	0.958386	10075	4	-0.17194	0.40336	0.57145	0.969217	12005	2	-0.17194
Olfr821	12	0.24938	0.47749	0.958386	10076	3	-0.029772	0.16533	0.30821	0.915521	6938	4	-0.029772
Rufy1	12	0.24941	0.47749	0.958386	10077	4	0.005502	0.41045	0.5764	0.969217	12115	1	0.005502
Olfr902	12	0.24962	0.47759	0.958386	10078	4	-0.27736	0.99655	0.99533	1	19566	0	-0.27736
Olfr798	11	0.24969	0.45129	0.958386	10079	3	0.15256	0.16109	0.30305	0.915521	6802	2	0.15256
Fdxr	11	0.24969	0.45129	0.958386	10080	2	-0.30333	0.29121	0.45374	0.96125	9824	3	-0.30333
Olfr1209	11	0.24969	0.45129	0.958386	10081	2	-0.15345	0.054941	0.14052	0.882507	3240	3	-0.15345
Tsnax	12	0.24974	0.47788	0.958386	10082	3	0.093918	0.18346	0.33904	0.922212	7503	1	0.093918
Lrrc14	12	0.24974	0.47788	0.958386	10083	4	-0.16934	0.38623	0.54879	0.96125	11722	3	-0.16934
Fam193b	12	0.24979	0.47788	0.958386	10084	4	-0.20889	0.5688	0.69051	1	14122	2	-0.20889
Frs2	11	0.24989	0.45192	0.958386	10085	4	-0.03489	0.089215	0.19333	0.886536	4542	2	-0.03489
Ccdc166	11	0.24989	0.45192	0.958386	10086	4	0.02559	0.34555	0.50789	0.96125	10923	2	0.02559
Camkmt	11	0.24989	0.45192	0.958386	10087	4	0.26035	0.073386	0.16986	0.886536	4003	3	0.26035
Vmn1r5	11	0.25018	0.45256	0.958386	10088	3	-0.029047	0.27716	0.44097	0.96125	9558	2	-0.029047
Zwilch	12	0.25023	0.47788	0.958386	10089	4	-0.44674	0.63892	0.7422	1	15037	2	-0.44674
Abca6	12	0.25034	0.478	0.958386	10090	3	-0.059018	0.033012	0.085737	0.823858	2138	3	-0.059018
Pcdhb22	12	0.25034	0.478	0.958386	10091	4	-0.31077	0.42903	0.58852	0.969217	12438	3	-0.31077
Ythdc2	12	0.25034	0.478	0.958386	10092	3	0.066173	0.067044	0.16969	0.886536	3747	5	0.066173
Asz1	12	0.25034	0.478	0.958386	10093	3	0.24202	0.0051751	0.018368	0.663307	529	4	0.24202
Npas2	12	0.25034	0.478	0.958386	10094	4	0.19951	0.0032846	0.013675	0.663307	376	4	0.19951
Tinagl1	12	0.25034	0.478	0.958386	10095	4	-0.35038	0.59127	0.70632	1	14377	2	-0.35038
Cyhr1	12	0.25034	0.478	0.958386	10096	3	0.1244	0.61693	0.72725	1	14725	2	0.1244
Myo10	11	0.25065	0.45256	0.958386	10097	4	-0.060573	0.58651	0.69466	1	14331	2	-0.060573
Kifc1	12	0.25067	0.47813	0.958386	10098	2	0.12921	0.028424	0.076295	0.817161	1895	4	0.12921
Xkr7	12	0.25067	0.47813	0.958386	10099	3	0.0022899	0.086603	0.19894	0.886536	4450	1	0.0022899
C1qtnf9	12	0.25067	0.47813	0.958386	10100	4	-0.0035934	0.11016	0.22968	0.886536	5236	4	-0.0035934
Epha10	12	0.25067	0.47813	0.958386	10101	4	-0.40827	0.74537	0.81232	1	16267	1	-0.40827
Nim1k	9	0.2511	0.45172	0.958386	10102	3	-0.12341	0.82233	0.80895	1	16884	1	-0.12341
Hapln4	12	0.25125	0.47813	0.958386	10103	4	-0.18829	0.33172	0.50575	0.96125	10646	2	-0.18829
Slc25a26	12	0.25145	0.47813	0.958386	10104	3	-0.20881	0.036969	0.098613	0.84236	2331	2	-0.20881
Fam13a	12	0.25156	0.47813	0.958386	10105	3	-0.29342	0.91855	0.90826	1	18063	1	-0.29342
Fbxl6	12	0.2518	0.47813	0.958386	10106	4	-0.1431	0.97644	0.96876	1	19144	0	-0.1431
Gm21671	10	0.25191	0.44591	0.958386	10107	4	-0.3417	0.5257	0.63816	0.988289	13574	1	-0.3417
Tmco2	12	0.25195	0.47813	0.958386	10108	4	0.1991	0.52644	0.65376	0.990099	13585	2	0.1991
Gm2825	3	0.25195	0.31145	0.909694	10109	1	0.47543	0.5655	0.54338	0.96125	14081	0	0.47543
Psd4	12	0.25199	0.47813	0.958386	10110	2	0.17263	0.16676	0.31074	0.915772	6974	3	0.17263
Pla2g1b	12	0.25201	0.47813	0.958386	10111	3	0.1342	0.77574	0.82404	1	16478	1	0.1342
Zscan12	12	0.25201	0.47813	0.958386	10112	4	-0.0073565	0.22944	0.396	0.944751	8561	3	-0.0073565
En2	11	0.25205	0.45291	0.958386	10113	4	0.56107	0.034953	0.093644	0.84236	2229	4	0.56107
Gm7102	12	0.25217	0.47867	0.958386	10114	3	0.18564	0.15818	0.30149	0.915521	6735	2	0.18564
Stmnd1	12	0.25218	0.47876	0.958386	10115	4	-0.2882	0.67735	0.77309	1	15544	2	-0.2882
Dram1	12	0.25218	0.47876	0.958386	10116	4	0.10244	0.053182	0.13264	0.866159	3152	2	0.10244
Acnat2	12	0.25218	0.47876	0.958386	10117	4	0.22369	0.36146	0.53183	0.96125	11233	2	0.22369
D430041D05Rik	12	0.25218	0.47876	0.958386	10118	4	-0.14779	0.024154	0.064883	0.774737	1677	2	-0.14779
Olfr676	12	0.25218	0.47876	0.958386	10119	4	-0.058577	0.54771	0.66969	0.996404	13863	2	-0.058577
Guf1	12	0.25218	0.47876	0.958386	10120	4	-0.24537	0.021936	0.060291	0.772895	1565	3	-0.24537
Tekt1	12	0.25221	0.47886	0.958386	10121	3	0.22209	0.23199	0.39821	0.944751	8606	3	0.22209
Olfr1366	12	0.25222	0.47886	0.958386	10122	4	0.36529	0.020601	0.059155	0.772895	1494	4	0.36529
Hpgds	12	0.25251	0.47886	0.958386	10123	4	-0.20028	0.23801	0.40723	0.954813	8728	3	-0.20028
Tnfrsf11b	10	0.25263	0.44621	0.958386	10124	3	-0.1974	0.15531	0.28601	0.900312	6665	2	-0.1974
Ifitm5	12	0.25286	0.47886	0.958386	10125	4	0.12495	0.78138	0.8257	1	16506	1	0.12495
Angptl2	12	0.25292	0.47886	0.958386	10126	4	-0.099815	0.60913	0.72212	1	14607	2	-0.099815
Gm15308	12	0.25299	0.47886	0.958386	10127	4	-0.12459	0.19584	0.35767	0.9349	7853	3	-0.12459
Fam71d	12	0.25306	0.47886	0.958386	10128	4	-0.25176	0.5817	0.69962	1	14267	2	-0.25176
Fbxo32	12	0.2534	0.47907	0.958386	10129	2	0.38064	0.17657	0.32784	0.922212	7269	3	0.38064
Hoxb8	12	0.2534	0.47907	0.958386	10130	2	0.48736	0.16894	0.31379	0.916561	7042	4	0.48736
1700113H08Rik	10	0.25343	0.44747	0.958386	10131	4	-0.12945	0.95219	0.94019	1	18671	0	-0.12945
Gemin4	11	0.2535	0.45314	0.958386	10132	3	0.46496	0.04067	0.10465	0.84236	2530	5	0.46496
Sfi1	11	0.2535	0.45314	0.958386	10133	3	-0.068676	0.029019	0.076301	0.817161	1936	2	-0.068676
Thbs4	11	0.2535	0.45314	0.958386	10134	3	-0.052574	0.17266	0.31976	0.920186	7155	3	-0.052574
Zfp282	11	0.2535	0.45314	0.958386	10135	3	-0.40869	0.77456	0.80122	1	16466	1	-0.40869
Cndp2	12	0.2536	0.47907	0.958386	10136	4	0.12334	0.039247	0.10339	0.84236	2445	3	0.12334
Ccdc74a	12	0.2536	0.47907	0.958386	10137	4	-0.10838	0.63193	0.73882	1	14943	2	-0.10838
Nrarp	12	0.2537	0.47927	0.958386	10138	2	0.27063	0.088087	0.2006	0.886536	4509	4	0.27063
Qrich2	12	0.25374	0.47927	0.958386	10139	3	-0.028583	0.42747	0.58808	0.969217	12411	2	-0.028583
Cep250	12	0.25378	0.47927	0.958386	10140	4	-0.056656	0.26589	0.43939	0.96125	9313	2	-0.056656
Figla	12	0.25403	0.47927	0.958386	10141	4	-0.20481	0.70941	0.7944	1	15946	1	-0.20481
Kcnrg	12	0.25411	0.47937	0.958386	10142	3	-0.13124	0.54197	0.66318	0.992318	13780	2	-0.13124
Flnb	12	0.25413	0.47948	0.958386	10143	4	0.11279	0.2393	0.40862	0.954813	8755	2	0.11279
Caskin2	11	0.25416	0.45375	0.958386	10144	4	-0.38497	0.87504	0.86531	1	17399	1	-0.38497
Pcdhac2	11	0.25416	0.45375	0.958386	10145	4	-0.18292	0.31115	0.47852	0.96125	10236	1	-0.18292
Dsn1	11	0.25416	0.45375	0.958386	10146	4	-0.4795	0.72973	0.78446	1	16173	1	-0.4795
Esam	11	0.25416	0.45375	0.958386	10147	4	0.18822	0.14897	0.28307	0.900312	6467	2	0.18822
Cbfa2t3	11	0.25416	0.45375	0.958386	10148	4	0.0022064	0.44487	0.58457	0.969217	12655	2	0.0022064
Emd	11	0.25416	0.45375	0.958386	10149	4	-0.065228	0.93401	0.9243	1	18333	0	-0.065228
Rec8	11	0.25416	0.45375	0.958386	10150	4	-0.23288	0.626	0.7298	1	14846	2	-0.23288
Ccdc152	11	0.25416	0.45375	0.958386	10151	4	-0.28024	0.54929	0.66587	0.99373	13883	2	-0.28024
Cfap45	11	0.25416	0.45375	0.958386	10152	4	-0.35991	0.22684	0.38572	0.944751	8501	3	-0.35991
Maf1	12	0.25428	0.47948	0.958386	10153	4	-0.084105	0.38444	0.54834	0.96125	11694	2	-0.084105
Zfp9	12	0.25448	0.47996	0.958386	10154	4	-0.39232	0.63892	0.7422	1	15038	2	-0.39232
Vps13a	12	0.25464	0.47996	0.958386	10155	4	-0.054392	0.18984	0.34639	0.92395	7696	4	-0.054392
Vmn2r89	12	0.25468	0.47996	0.958386	10156	3	0.066353	0.96407	0.95573	1	18886	0	0.066353
Ftsj3	9	0.2547	0.45346	0.958386	10157	3	0.9864	0.011234	0.033257	0.700567	921	5	0.9864
Trim2	12	0.25475	0.47996	0.958386	10158	3	0.15413	0.68725	0.78238	1	15678	1	0.15413
Vil1	12	0.25486	0.47996	0.958386	10159	4	0.01387	0.20352	0.37337	0.940261	8043	2	0.01387
Kcnn2	12	0.25488	0.47996	0.958386	10160	4	0.093698	0.24751	0.41743	0.954813	8927	3	0.093698
Rfc2	10	0.25505	0.44967	0.958386	10161	3	0.090709	0.053294	0.13185	0.862619	3155	2	0.090709
Yipf7	12	0.25509	0.47996	0.958386	10162	4	0.25096	0.094675	0.21026	0.886536	4722	3	0.25096
Gabrr1	12	0.25509	0.47996	0.958386	10163	4	-0.2028	0.39567	0.56151	0.966378	11906	3	-0.2028
Hebp2	12	0.25512	0.47996	0.958386	10164	4	0.035392	0.88346	0.88154	1	17502	1	0.035392
Wbp11	12	0.25527	0.47996	0.958386	10165	4	0.098556	0.43917	0.59953	0.973527	12601	2	0.098556
Eif2ak4	11	0.25531	0.45389	0.958386	10166	3	0.70474	0.094724	0.20367	0.886536	4723	4	0.70474
Cyp26b1	12	0.25537	0.47996	0.958386	10167	3	-0.19591	0.98757	0.98097	1	19355	0	-0.19591
Prox2	12	0.25566	0.48138	0.958386	10168	4	0.1563	0.15385	0.29159	0.905976	6616	3	0.1563
Dok4	12	0.25566	0.48138	0.958386	10169	1	0.25469	0.19913	0.36799	0.940261	7944	2	0.25469
Pkm	12	0.25566	0.48138	0.958386	10170	3	0.28004	0.06162	0.15856	0.886536	3516	4	0.28004
Cetn4	12	0.25566	0.48138	0.958386	10171	2	0.16904	0.27058	0.44579	0.96125	9407	3	0.16904
Cspp1	12	0.25566	0.48138	0.958386	10172	4	0.080383	0.90975	0.90048	1	17916	1	0.080383
Zbed4	12	0.25566	0.48138	0.958386	10173	2	0.0094931	0.33046	0.50426	0.96125	10617	3	0.0094931
Zbtb16	12	0.25566	0.48138	0.958386	10174	4	0.12147	0.12245	0.24985	0.886536	5648	4	0.12147
Marcksl1	12	0.25566	0.48138	0.958386	10175	4	-0.056237	0.77813	0.82488	1	16495	1	-0.056237
Defb2	12	0.25566	0.48138	0.958386	10176	2	0.39193	0.03577	0.095162	0.84236	2273	5	0.39193
Srprb	12	0.25566	0.48138	0.958386	10177	2	0.95583	0.0031194	0.013295	0.663307	361	7	0.95583
Gm20822	12	0.25566	0.48138	0.958386	10178	3	0.090968	0.27514	0.44965	0.96125	9516	3	0.090968
Ap5b1	12	0.25566	0.48138	0.958386	10179	3	0.22885	0.048612	0.12344	0.856218	2935	4	0.22885
Olfr1179	12	0.25566	0.48138	0.958386	10180	2	-0.081713	0.90285	0.89398	1	17810	1	-0.081713
Ppapdc3	12	0.25566	0.48138	0.958386	10181	4	0.29126	0.18056	0.33414	0.922212	7412	3	0.29126
Itih1	12	0.25566	0.48138	0.958386	10182	2	0.40329	0.1085	0.22912	0.886536	5206	4	0.40329
Phf2	12	0.25566	0.48138	0.958386	10183	4	0.40475	0.054634	0.13652	0.868289	3213	5	0.40475
Olfr116	12	0.25566	0.48138	0.958386	10184	3	-0.13917	0.70086	0.78961	1	15849	2	-0.13917
Agbl3	12	0.25566	0.48138	0.958386	10185	3	0.21824	0.44551	0.60287	0.973945	12660	1	0.21824
Olfr1278	12	0.25566	0.48138	0.958386	10186	2	0.54647	0.16303	0.30672	0.915521	6848	4	0.54647
Olfr933	12	0.25566	0.48138	0.958386	10187	3	0.2523	0.041919	0.10622	0.84236	2597	3	0.2523
Olfr605	12	0.25566	0.48138	0.958386	10188	4	0.24754	0.056766	0.14501	0.886536	3313	5	0.24754
Fam118b	12	0.25566	0.48138	0.958386	10189	3	-0.0066319	0.88497	0.88215	1	17520	1	-0.0066319
Opn4	12	0.25566	0.48138	0.958386	10190	1	0.24422	0.028704	0.077092	0.817161	1916	4	0.24422
Rab8b	12	0.25566	0.48138	0.958386	10191	2	1.5479	0.00021882	0.00074995	0.202785	69	8	1.5479
Kcna3	12	0.25566	0.48138	0.958386	10192	2	0.22261	0.6828	0.77747	1	15619	2	0.22261
Olfr1484	12	0.25566	0.48138	0.958386	10193	3	0.16655	0.11956	0.24449	0.886536	5555	4	0.16655
Lpar5	12	0.25566	0.48138	0.958386	10194	3	0.23947	0.84703	0.85534	1	17100	1	0.23947
Fcrla	12	0.25566	0.48138	0.958386	10195	3	-0.19592	0.5657	0.68874	1	14083	1	-0.19592
Klf3	12	0.25566	0.48138	0.958386	10196	2	0.20258	0.3422	0.5138	0.96125	10847	2	0.20258
Map6	12	0.25566	0.48138	0.958386	10197	3	0.45172	0.0013022	0.004088	0.408129	202	2	0.45172
Hsd17b10	12	0.25566	0.48138	0.958386	10198	3	-0.25314	0.081367	0.19003	0.886536	4293	2	-0.25314
Selo	12	0.25566	0.48138	0.958386	10199	4	-0.0067361	0.92488	0.91203	1	18158	1	-0.0067361
Defb42	12	0.25566	0.48138	0.958386	10200	4	0.065853	0.37457	0.54227	0.96125	11502	2	0.065853
Olfr653	12	0.25566	0.48138	0.958386	10201	3	0.71884	0.13925	0.26465	0.886536	6157	4	0.71884
Jazf1	12	0.25566	0.48138	0.958386	10202	2	0.12668	0.13254	0.26077	0.886536	5944	3	0.12668
Olfr153	12	0.25566	0.48138	0.958386	10203	3	-0.14104	0.0064894	0.02113	0.663307	618	3	-0.14104
Cwc27	12	0.25566	0.48138	0.958386	10204	2	0.21836	0.053924	0.13425	0.866159	3188	5	0.21836
Crybb1	12	0.25566	0.48138	0.958386	10205	4	-0.10955	0.83116	0.8463	1	16955	1	-0.10955
Sfta2	12	0.25566	0.48138	0.958386	10206	2	0.52239	0.25217	0.41924	0.954813	9015	3	0.52239
Rab8a	12	0.25566	0.48138	0.958386	10207	4	0.19803	0.11649	0.23961	0.886536	5475	1	0.19803
Vmn1r84	12	0.25566	0.48138	0.958386	10208	1	0.25716	0.4978	0.63668	0.987605	13250	2	0.25716
Fmo2	12	0.25566	0.48138	0.958386	10209	4	0.21972	0.1294	0.25484	0.886536	5854	4	0.21972
Samt4	12	0.25566	0.48138	0.958386	10210	3	-0.093951	0.51215	0.6457	0.988289	13403	1	-0.093951
Nlgn1	12	0.25566	0.48138	0.958386	10211	2	0.14109	0.032666	0.084988	0.823858	2117	4	0.14109
Asl	12	0.25566	0.48138	0.958386	10212	2	0.0023258	0.40896	0.57549	0.969217	12087	2	0.0023258
Tas2r102	12	0.25566	0.48138	0.958386	10213	3	0.42623	0.17855	0.32978	0.922212	7355	4	0.42623
Rln3	12	0.25566	0.48138	0.958386	10214	3	0.095135	0.41389	0.57834	0.969217	12170	2	0.095135
Kcnmb4	12	0.25566	0.48138	0.958386	10215	3	0.15875	0.070748	0.17539	0.886536	3898	3	0.15875
Rasal3	12	0.25566	0.48138	0.958386	10216	2	0.27097	0.43688	0.59739	0.972426	12565	3	0.27097
Fam159b	12	0.25566	0.48138	0.958386	10217	2	0.30474	0.17016	0.31475	0.916623	7084	4	0.30474
Bloc1s2	12	0.25566	0.48138	0.958386	10218	4	0.20224	0.65545	0.7565	1	15260	1	0.20224
Inhbe	12	0.25566	0.48138	0.958386	10219	2	-0.27042	0.1176	0.24167	0.886536	5500	3	-0.27042
Hmga2	12	0.25566	0.48138	0.958386	10220	2	0.39486	0.14002	0.26681	0.886536	6188	4	0.39486
Micall1	12	0.25566	0.48138	0.958386	10221	2	0.35808	0.12907	0.25484	0.886536	5844	3	0.35808
Pex6	12	0.25566	0.48138	0.958386	10222	3	0.14218	0.25963	0.42892	0.958953	9178	1	0.14218
Tspan15	12	0.25566	0.48138	0.958386	10223	4	-0.058796	0.2916	0.46587	0.96125	9846	3	-0.058796
Olfr196	12	0.25566	0.48138	0.958386	10224	3	-0.23538	0.66451	0.76206	1	15390	1	-0.23538
Tmprss11b	12	0.25566	0.48138	0.958386	10225	1	0.25603	0.043247	0.10923	0.84236	2681	3	0.25603
Pag1	12	0.25566	0.48138	0.958386	10226	1	0.02783	0.6183	0.72805	1	14746	2	0.02783
Rnf169	12	0.25566	0.48138	0.958386	10227	3	0.5625	0.064905	0.16825	0.886536	3658	5	0.5625
Hist1h4d	12	0.25566	0.48138	0.958386	10228	4	0.22247	0.0044436	0.016534	0.663307	478	4	0.22247
Synj2	12	0.25566	0.48138	0.958386	10229	4	-0.0050804	0.090517	0.20457	0.886536	4592	2	-0.0050804
Duox2	12	0.25566	0.48138	0.958386	10230	3	-0.061582	0.071762	0.17659	0.886536	3943	3	-0.061582
Pycard	12	0.25566	0.48138	0.958386	10231	2	-0.18738	0.52607	0.65376	0.990099	13580	2	-0.18738
Arfgef1	12	0.25566	0.48138	0.958386	10232	3	-0.057438	0.1796	0.33276	0.922212	7392	1	-0.057438
Tm4sf5	12	0.25566	0.48138	0.958386	10233	1	0.41656	0.12409	0.25155	0.886536	5697	4	0.41656
Pfkl	12	0.25566	0.48138	0.958386	10234	3	0.28705	0.3423	0.5138	0.96125	10850	3	0.28705
Fancd2os	12	0.25566	0.48138	0.958386	10235	1	-0.12953	0.38244	0.54791	0.96125	11669	1	-0.12953
Kcnq4	12	0.25566	0.48138	0.958386	10236	1	0.32282	0.14437	0.27333	0.89415	6314	3	0.32282
A630033H20Rik	12	0.25566	0.48138	0.958386	10237	1	0.80415	0.014482	0.045175	0.772895	1136	6	0.80415
Phex	12	0.25566	0.48138	0.958386	10238	3	-0.08765	0.1373	0.26414	0.886536	6090	2	-0.08765
Plch1	12	0.25566	0.48138	0.958386	10239	3	0.3073	0.19572	0.35689	0.934404	7832	1	0.3073
Wnt2b	12	0.25566	0.48138	0.958386	10240	4	-0.11199	0.78695	0.82732	1	16558	1	-0.11199
Ino80d	12	0.25566	0.48138	0.958386	10241	4	0.015445	0.18894	0.34343	0.922212	7661	2	0.015445
Olfr1220	12	0.25566	0.48138	0.958386	10242	2	0.41807	0.14952	0.28439	0.900312	6498	4	0.41807
Pnp2	12	0.25566	0.48138	0.958386	10243	2	-0.23003	0.99287	0.98977	1	19465	0	-0.23003
Cdkn2aipnl	12	0.25566	0.48138	0.958386	10244	1	-0.089765	0.30808	0.48291	0.96125	10178	3	-0.089765
Rp1l1	12	0.25566	0.48138	0.958386	10245	2	0.14464	0.11827	0.2431	0.886536	5519	1	0.14464
Tbc1d12	12	0.25566	0.48138	0.958386	10246	4	-0.053167	0.29576	0.46958	0.96125	9938	1	-0.053167
Sun3	12	0.25566	0.48138	0.958386	10247	2	0.39419	0.63581	0.74036	1	14994	2	0.39419
Lgmn	12	0.25566	0.48138	0.958386	10248	2	0.46685	0.18202	0.33904	0.922212	7466	2	0.46685
Olfr494	12	0.25566	0.48138	0.958386	10249	2	-0.45806	0.16316	0.30711	0.915521	6885	2	-0.45806
Unc5b	12	0.25566	0.48138	0.958386	10250	3	-0.12442	0.13502	0.26204	0.886536	6021	1	-0.12442
Akap11	12	0.25566	0.48138	0.958386	10251	3	-0.29215	0.95209	0.94285	1	18669	0	-0.29215
Avpr1b	12	0.25566	0.48138	0.958386	10252	2	0.19322	0.022771	0.061228	0.772895	1609	5	0.19322
Pcdha3	12	0.25566	0.48138	0.958386	10253	2	-0.258	0.22464	0.39309	0.944751	8467	2	-0.258
Gng13	12	0.25566	0.48138	0.958386	10254	2	0.29125	0.012138	0.033561	0.700567	980	5	0.29125
Usp50	12	0.25571	0.48272	0.958386	10255	4	-0.09851	0.091975	0.20602	0.886536	4630	2	-0.09851
Mypop	12	0.25582	0.48283	0.958386	10256	4	-0.2257	0.23079	0.39754	0.944751	8586	3	-0.2257
Tspan14	11	0.25603	0.45415	0.958386	10257	4	0.11748	0.626	0.7298	1	14852	2	0.11748
Mep1b	12	0.25608	0.48284	0.958386	10258	3	0.33437	0.16567	0.30844	0.915521	6946	3	0.33437
Psph	12	0.25608	0.48284	0.958386	10259	3	0.38582	0.17587	0.32784	0.922212	7246	4	0.38582
Gja5	12	0.25608	0.48284	0.958386	10260	3	-0.26359	0.65869	0.75904	1	15307	1	-0.26359
1700123I01Rik	12	0.25608	0.48284	0.958386	10261	3	0.21659	0.1609	0.30599	0.915521	6799	3	0.21659
Dtd1	12	0.25608	0.48284	0.958386	10262	3	0.18591	0.013509	0.043092	0.772895	1082	5	0.18591
Snapc5	11	0.25609	0.45415	0.958386	10263	2	0.99742	0.0059133	0.018844	0.663307	579	6	0.99742
Clnk	9	0.25621	0.45417	0.958386	10264	3	0.13874	0.00067973	0.0020151	0.335875	133	4	0.13874
Gabrb1	12	0.25626	0.48284	0.958386	10265	3	-0.19229	0.48456	0.62961	0.985993	13083	2	-0.19229
Tspan33	11	0.25631	0.45415	0.958386	10266	3	-0.29242	0.34963	0.51195	0.96125	10998	1	-0.29242
Neil3	12	0.25633	0.48284	0.958386	10267	4	-0.098479	0.84888	0.85618	1	17125	1	-0.098479
Pclo	12	0.25635	0.48284	0.958386	10268	4	-0.41569	0.93301	0.92281	1	18314	0	-0.41569
Gdf7	12	0.25635	0.48284	0.958386	10269	4	0.16097	0.21281	0.37857	0.940261	8234	3	0.16097
Gemin5	12	0.25641	0.48307	0.958386	10270	3	0.3233	0.00023245	0.00078492	0.202785	76	5	0.3233
Slc47a2	12	0.25648	0.48307	0.958386	10271	4	-0.34077	0.92128	0.91038	1	18094	1	-0.34077
Phldb1	11	0.25649	0.45415	0.958386	10272	3	-0.12131	0.043066	0.11097	0.84663	2672	3	-0.12131
Hesx1	11	0.25663	0.45415	0.958386	10273	4	-0.31929	0.34771	0.50833	0.96125	10949	1	-0.31929
Bfsp2	10	0.25668	0.45065	0.958386	10274	4	-0.2432	0.91588	0.90451	1	18026	0	-0.2432
Dynlt1c	11	0.25673	0.45415	0.958386	10275	2	0.31847	0.11719	0.2321	0.886536	5492	2	0.31847
Bhlhe41	12	0.25677	0.48307	0.958386	10276	3	-0.42398	0.59144	0.70632	1	14380	2	-0.42398
Kctd19	12	0.25677	0.48307	0.958386	10277	4	-0.23062	0.35556	0.52583	0.96125	11134	3	-0.23062
Ffar3	12	0.25689	0.48307	0.958386	10278	4	-0.23919	0.041507	0.10584	0.84236	2574	4	-0.23919
Ube2k	12	0.25704	0.48307	0.958386	10279	2	-0.098554	0.30033	0.47579	0.96125	10026	1	-0.098554
3300002I08Rik	11	0.25707	0.45415	0.958386	10280	4	0.031293	0.66988	0.76223	1	15468	2	0.031293
Iqcf6	12	0.25708	0.48307	0.958386	10281	4	-0.070663	0.13845	0.26414	0.886536	6139	3	-0.070663
Olfr273	12	0.25714	0.48307	0.958386	10282	3	0.28442	0.13233	0.26077	0.886536	5937	4	0.28442
Thrb	12	0.25721	0.48307	0.958386	10283	4	-0.28895	0.39082	0.55562	0.965426	11802	2	-0.28895
B3gnt9	12	0.25742	0.48329	0.958386	10284	4	-0.27683	0.18346	0.33904	0.922212	7494	2	-0.27683
Slc35g2	11	0.25744	0.45441	0.958386	10285	4	-0.14002	0.64387	0.7437	1	15103	2	-0.14002
Rfx7	11	0.2576	0.45464	0.958386	10286	4	-0.21433	0.9891	0.98502	1	19381	0	-0.21433
Tmem191c	12	0.25772	0.48329	0.958386	10287	3	0.0016118	0.72202	0.80524	1	16126	1	0.0016118
Ssr2	12	0.25772	0.4834	0.958386	10288	4	-0.10553	0.98183	0.97361	1	19249	0	-0.10553
Hsph1	12	0.25772	0.4834	0.958386	10289	4	0.3225	0.39988	0.56949	0.969217	11967	2	0.3225
Tmem200c	12	0.25772	0.4834	0.958386	10290	4	-0.15311	0.8465	0.85492	1	17090	1	-0.15311
C1qtnf4	12	0.25772	0.4834	0.958386	10291	4	0.13862	0.48594	0.62961	0.985993	13109	2	0.13862
Gpr4	12	0.25779	0.48351	0.958386	10292	3	0.016414	0.60579	0.71926	1	14562	2	0.016414
Ap5s1	12	0.25784	0.48351	0.958386	10293	4	-0.23457	0.17438	0.32607	0.922212	7206	3	-0.23457
Vsx2	12	0.25793	0.48351	0.958386	10294	3	0.10018	0.64893	0.74985	1	15182	2	0.10018
Vmn1r61	12	0.258	0.48351	0.958386	10295	3	-0.034661	0.38625	0.54928	0.96125	11725	3	-0.034661
Nova1	11	0.25801	0.45464	0.958386	10296	4	0.10466	0.13594	0.26218	0.886536	6066	3	0.10466
Ube2d1	11	0.25801	0.45464	0.958386	10297	4	-0.043768	0.10822	0.22132	0.886536	5193	3	-0.043768
Gm13242	12	0.25817	0.48351	0.958386	10298	3	0.13139	0.16575	0.30954	0.915772	6951	2	0.13139
Samd4	12	0.25821	0.48351	0.958386	10299	4	0.13597	0.97278	0.96496	1	19066	0	0.13597
Gm14151	12	0.25827	0.48351	0.958386	10300	3	0.17631	0.34001	0.5109	0.96125	10799	3	0.17631
Zc3h12c	12	0.25836	0.48351	0.958386	10301	3	0.36455	0.37356	0.53972	0.96125	11482	3	0.36455
Nagk	12	0.25845	0.48351	0.958386	10302	4	-0.049768	0.5767	0.69646	1	14218	1	-0.049768
Gipc3	12	0.25847	0.48351	0.958386	10303	4	-0.34838	0.93954	0.93084	1	18437	0	-0.34838
Cul7	12	0.25849	0.48351	0.958386	10304	3	-0.073629	0.75961	0.81668	1	16347	1	-0.073629
Josd2	11	0.2585	0.45464	0.958386	10305	4	0.040982	0.6569	0.75353	1	15289	2	0.040982
Txnl4a	9	0.25872	0.46052	0.958386	10306	1	0.77229	0.063867	0.14417	0.886536	3609	4	0.77229
Eif5a	9	0.25872	0.46052	0.958386	10307	2	0.19135	0.13469	0.24564	0.886536	6010	3	0.19135
Nlk	11	0.25876	0.45846	0.958386	10308	3	-0.39295	0.60282	0.71075	1	14526	1	-0.39295
Kdm2b	11	0.25876	0.45846	0.958386	10309	2	0.026497	0.07911	0.18072	0.886536	4213	2	0.026497
Grk1	11	0.25876	0.45846	0.958386	10310	2	-0.15353	0.15186	0.28664	0.900312	6572	4	-0.15353
Gabre	11	0.25876	0.45846	0.958386	10311	2	-0.11586	0.45582	0.58986	0.969968	12780	2	-0.11586
Parp12	11	0.25876	0.45846	0.958386	10312	4	-0.30288	0.6182	0.72285	1	14740	2	-0.30288
Kcp	11	0.25876	0.45846	0.958386	10313	3	0.18939	0.8214	0.82818	1	16871	1	0.18939
Aif1l	11	0.25876	0.45846	0.958386	10314	3	-0.20101	0.15418	0.29025	0.903315	6634	2	-0.20101
Scgb1b19	11	0.25876	0.45846	0.958386	10315	3	0.44085	0.3322	0.49663	0.96125	10655	3	0.44085
1700074P13Rik	11	0.25876	0.45846	0.958386	10316	3	-0.039531	0.64929	0.74885	1	15188	2	-0.039531
Gpr31b	11	0.25876	0.45846	0.958386	10317	3	0.40656	0.70287	0.77635	1	15873	1	0.40656
Krcc1	11	0.25876	0.45846	0.958386	10318	3	-0.19342	0.95004	0.93885	1	18639	0	-0.19342
Sucla2	11	0.25876	0.45846	0.958386	10319	2	0.44969	0.011123	0.03044	0.686827	917	5	0.44969
Ngdn	11	0.25876	0.45846	0.958386	10320	2	0.71764	0.013146	0.040523	0.772895	1055	5	0.71764
Smyd4	11	0.25876	0.45846	0.958386	10321	1	0.34026	0.86633	0.86119	1	17300	1	0.34026
Cela3a	11	0.25876	0.45846	0.958386	10322	4	-0.44795	0.49549	0.61682	0.979349	13225	1	-0.44795
Zcchc18	11	0.25876	0.45846	0.958386	10323	2	0.45987	0.46741	0.59823	0.97316	12919	1	0.45987
Bcl11b	11	0.25876	0.45846	0.958386	10324	2	0.25946	0.44149	0.58388	0.969217	12630	2	0.25946
Catsper2	11	0.25876	0.45846	0.958386	10325	3	-0.15619	0.95806	0.94913	1	18783	0	-0.15619
D19Bwg1357e	11	0.25876	0.45846	0.958386	10326	2	0.19163	0.12616	0.24659	0.886536	5763	4	0.19163
Fam89b	11	0.25876	0.45846	0.958386	10327	2	0.014679	0.33099	0.49663	0.96125	10624	2	0.014679
Olfr1273-ps	11	0.25876	0.45846	0.958386	10328	3	-0.31563	0.095953	0.20436	0.886536	4781	1	-0.31563
Pnoc	11	0.25876	0.45846	0.958386	10329	1	-0.30854	0.65402	0.75093	1	15247	2	-0.30854
Zxdb	11	0.25876	0.45846	0.958386	10330	3	-0.39464	0.46874	0.60079	0.973945	12932	1	-0.39464
Wfdc13	12	0.25881	0.48351	0.958386	10331	3	0.1153	0.24806	0.41743	0.954813	8933	3	0.1153
Dqx1	12	0.25904	0.48351	0.958386	10332	3	-0.2883	0.95701	0.94747	1	18765	0	-0.2883
Tceal7	12	0.25912	0.48351	0.958386	10333	3	-0.018083	0.27514	0.44965	0.96125	9521	3	-0.018083
Got1	11	0.25918	0.46296	0.958386	10334	3	-0.37966	0.6499	0.7494	1	15195	2	-0.37966
M1ap	11	0.25918	0.46296	0.958386	10335	4	-0.037303	0.074915	0.17418	0.886536	4060	3	-0.037303
Eif3b	8	0.2593	0.43885	0.958386	10336	2	0.3544	0.053093	0.12092	0.856218	3144	2	0.3544
Tinf2	8	0.2593	0.43885	0.958386	10337	1	1.849	0.0009968	0.0030015	0.378381	166	5	1.849
Mospd3	12	0.25968	0.48402	0.959041	10338	3	0.3838	0.061729	0.15856	0.886536	3519	5	0.3838
Timp3	11	0.25971	0.46366	0.958386	10339	3	-0.064949	0.93513	0.92448	1	18361	0	-0.064949
Tgfa	12	0.2598	0.48402	0.959041	10340	4	-0.10743	0.37293	0.53922	0.96125	11476	3	-0.10743
Gja3	11	0.25986	0.46392	0.958386	10341	4	0.054998	0.75052	0.79396	1	16291	1	0.054998
Stambp	10	0.25987	0.45541	0.958386	10342	3	-0.099602	0.86378	0.85056	1	17270	1	-0.099602
Crtc1	10	0.25987	0.45541	0.958386	10343	1	0.16433	0.12105	0.23154	0.886536	5602	3	0.16433
Clec2l	11	0.25994	0.46392	0.958386	10344	4	-0.30972	0.58261	0.69175	1	14279	2	-0.30972
Psmd2	9	0.26031	0.46611	0.958386	10345	2	0.054046	0.25201	0.40001	0.944835	9011	2	0.054046
Gm14548	12	0.26047	0.48537	0.960406	10346	4	-0.17763	0.41156	0.5764	0.969217	12126	3	-0.17763
Maats1	12	0.26047	0.48537	0.960406	10347	4	0.064085	0.29132	0.46424	0.96125	9835	1	0.064085
Bsdc1	12	0.26047	0.48537	0.960406	10348	4	0.11875	0.4158	0.57972	0.969217	12190	2	0.11875
Astl	12	0.26047	0.48537	0.960406	10349	4	-0.15086	0.52765	0.65376	0.990099	13597	1	-0.15086
Lmod1	12	0.26047	0.48537	0.960406	10350	4	-0.23204	0.60913	0.72212	1	14600	2	-0.23204
Ldlrap1	12	0.26047	0.48537	0.960406	10351	4	-0.037709	0.78232	0.82592	1	16520	1	-0.037709
Obox5	12	0.26047	0.48537	0.960406	10352	4	-0.20784	0.87703	0.87681	1	17418	1	-0.20784
Gpr88	12	0.26047	0.48537	0.960406	10353	4	-0.00918	0.037946	0.10019	0.84236	2377	3	-0.00918
Klhl23	12	0.26058	0.48608	0.960406	10354	3	0.30504	0.20787	0.37678	0.940261	8131	3	0.30504
Pcdhb15	12	0.26111	0.48608	0.960406	10355	3	-0.058644	0.62539	0.73263	1	14835	2	-0.058644
Cd209c	12	0.26114	0.48608	0.960406	10356	4	-0.12104	0.55652	0.67898	1	13947	2	-0.12104
Sike1	11	0.26158	0.46544	0.958386	10357	2	0.18935	0.55839	0.67338	0.999747	13960	1	0.18935
Pex13	11	0.26159	0.46544	0.958386	10358	4	-0.14143	0.90099	0.8889	1	17781	1	-0.14143
Prkca	12	0.2616	0.48608	0.960406	10359	3	-0.020431	0.26241	0.43178	0.958953	9239	2	-0.020431
Ehd2	10	0.26172	0.4614	0.958386	10360	3	0.033123	0.92854	0.91634	1	18237	0	0.033123
Spatc1	12	0.26188	0.48608	0.960406	10361	3	0.066266	0.020376	0.058502	0.772895	1479	2	0.066266
Pde2a	12	0.26214	0.4862	0.960406	10362	3	-0.37161	0.29518	0.46856	0.96125	9915	2	-0.37161
Mydgf	12	0.26214	0.4862	0.960406	10363	3	-0.22899	0.074837	0.18267	0.886536	4059	4	-0.22899
Gm6537	12	0.26218	0.48631	0.960406	10364	4	-0.40534	0.25514	0.42296	0.957369	9084	3	-0.40534
Gata1	12	0.26218	0.48631	0.960406	10365	2	0.48586	0.042329	0.10768	0.84236	2631	5	0.48586
Arl5b	12	0.26218	0.48631	0.960406	10366	3	0.15892	0.58886	0.70467	1	14358	2	0.15892
Synpo2l	12	0.26218	0.48631	0.960406	10367	3	0.39289	0.2353	0.39983	0.944751	8686	3	0.39289
Fto	11	0.26223	0.46544	0.958386	10368	4	-0.2799	0.87277	0.86396	1	17366	1	-0.2799
Olfr110	10	0.26236	0.46162	0.958386	10369	2	0.48596	0.039583	0.10298	0.84236	2468	4	0.48596
Phf11a	12	0.26285	0.48631	0.960406	10370	4	-0.30935	0.3825	0.54791	0.96125	11671	2	-0.30935
Msh6	12	0.26296	0.48631	0.960406	10371	4	-0.29984	0.8955	0.88765	1	17695	1	-0.29984
Ank2	12	0.26328	0.48651	0.960406	10372	3	-0.096655	0.1362	0.26336	0.886536	6077	1	-0.096655
Egfl8	12	0.26334	0.48651	0.960406	10373	3	0.26242	0.12448	0.25155	0.886536	5707	2	0.26242
Krtap11-1	12	0.26343	0.48651	0.960406	10374	4	-0.31419	0.076998	0.18462	0.886536	4136	2	-0.31419
Pcdhb2	12	0.26352	0.48662	0.960406	10375	3	-0.22275	0.36146	0.53183	0.96125	11231	2	-0.22275
Gm5615	12	0.26352	0.48662	0.960406	10376	3	0.17302	0.085068	0.1965	0.886536	4409	2	0.17302
Ntn1	12	0.26352	0.48662	0.960406	10377	4	0.089724	0.66734	0.76455	1	15436	2	0.089724
Pax3	12	0.26352	0.48662	0.960406	10378	4	0.13139	0.24979	0.419	0.954813	8968	3	0.13139
Capn12	12	0.26352	0.48662	0.960406	10379	4	0.30466	0.20504	0.37418	0.940261	8086	3	0.30466
Fbxo36	12	0.26352	0.48662	0.960406	10380	4	-0.0096955	0.17566	0.32784	0.922212	7236	3	-0.0096955
Ccl5	12	0.26352	0.48662	0.960406	10381	3	-0.13807	0.53539	0.65962	0.992133	13685	2	-0.13807
Nphs1	12	0.26352	0.48662	0.960406	10382	3	-0.038367	0.96519	0.95758	1	18911	0	-0.038367
Vmn2r6	12	0.26352	0.48673	0.960406	10383	4	-0.18879	0.8978	0.88884	1	17735	1	-0.18879
Olfr1351	12	0.26354	0.48673	0.960406	10384	2	-0.0063285	0.13231	0.25979	0.886536	5935	2	-0.0063285
Aebp2	12	0.26356	0.48673	0.960406	10385	4	-0.44236	0.38204	0.54737	0.96125	11655	3	-0.44236
Nkx2-4	11	0.26358	0.4658	0.958386	10386	4	-0.44647	0.9068	0.89216	1	17864	1	-0.44647
Bambi	12	0.26372	0.48673	0.960406	10387	2	0.19042	0.33006	0.50382	0.96125	10604	3	0.19042
Nt5c1a	12	0.26376	0.48673	0.960406	10388	4	-0.047345	0.77822	0.82488	1	16496	1	-0.047345
Lhx5	11	0.26387	0.46635	0.958386	10389	2	0.11345	0.35436	0.51705	0.96125	11092	3	0.11345
Sars2	11	0.26387	0.46635	0.958386	10390	4	0.12774	0.032605	0.087319	0.823858	2115	2	0.12774
Slc8a2	11	0.26387	0.46635	0.958386	10391	3	0.20182	0.12351	0.24476	0.886536	5679	3	0.20182
Zcchc9	11	0.26387	0.46635	0.958386	10392	4	-0.42044	0.043889	0.11367	0.855608	2724	4	-0.42044
Gpr183	11	0.26398	0.4665	0.958386	10393	4	-0.28432	0.87494	0.86531	1	17396	1	-0.28432
Haao	12	0.26403	0.48673	0.960406	10394	3	-0.24305	0.52823	0.65423	0.990305	13609	2	-0.24305
Sde2	10	0.26407	0.4636	0.958386	10395	3	0.10279	0.56909	0.67904	1	14138	2	0.10279
Pop1	11	0.26439	0.4665	0.958386	10396	3	-0.014618	0.59181	0.69806	1	14386	2	-0.014618
Pank3	12	0.26464	0.48713	0.960406	10397	4	-0.098502	0.5729	0.69307	1	14178	2	-0.098502
Adgre1	12	0.26465	0.48713	0.960406	10398	2	0.66855	0.0001813	0.00063211	0.192997	67	5	0.66855
Slc17a2	12	0.26484	0.48734	0.960406	10399	4	-0.038167	0.43079	0.59062	0.970111	12467	1	-0.038167
Prss1	11	0.26487	0.46673	0.958386	10400	4	-0.20024	0.81687	0.82488	1	16826	1	-0.20024
Ndufb5	11	0.26495	0.46673	0.958386	10401	4	-0.46437	0.56895	0.68131	1	14132	2	-0.46437
Zfp97	12	0.26499	0.48734	0.960406	10402	4	0.068975	0.30033	0.47579	0.96125	10023	2	0.068975
Zfp710	12	0.26501	0.48734	0.960406	10403	3	-0.30551	0.85298	0.85823	1	17160	1	-0.30551
Mcu	12	0.26506	0.48734	0.960406	10404	1	-0.027039	0.11667	0.23961	0.886536	5481	3	-0.027039
Cbr3	12	0.26506	0.48734	0.960406	10405	3	-0.081048	0.97574	0.96859	1	19133	0	-0.081048
Ldb3	12	0.26506	0.48734	0.960406	10406	3	0.11833	0.13134	0.25801	0.886536	5897	2	0.11833
Vmn1r69	12	0.26506	0.48734	0.960406	10407	4	-0.090996	0.22895	0.396	0.944751	8548	2	-0.090996
Olfr596	12	0.26506	0.48734	0.960406	10408	2	0.34486	0.21531	0.37919	0.940261	8287	3	0.34486
Slc45a4	12	0.26506	0.48734	0.960406	10409	1	1.0411	0.0027448	0.012288	0.663307	328	7	1.0411
Ccrl2	12	0.26515	0.48764	0.960406	10410	2	-0.051528	0.60411	0.71761	1	14543	2	-0.051528
Tmed5	11	0.26519	0.46729	0.958386	10411	3	0.43834	0.042883	0.11097	0.84663	2668	3	0.43834
Gba	11	0.26526	0.46729	0.958386	10412	4	-0.43904	0.82221	0.8291	1	16883	1	-0.43904
Greb1l	11	0.26536	0.46729	0.958386	10413	4	0.0062234	0.14485	0.27659	0.897767	6337	4	0.0062234
Maml3	12	0.26556	0.48785	0.960406	10414	4	-0.066043	0.77189	0.82116	1	16446	1	-0.066043
Pyroxd2	12	0.26567	0.48807	0.960406	10415	4	-0.20543	0.85775	0.8646	1	17214	1	-0.20543
Ltbp1	11	0.26601	0.46781	0.958386	10416	4	-0.0042794	0.022931	0.057672	0.772895	1620	2	-0.0042794
Fntb	12	0.26603	0.48828	0.960406	10417	4	-0.41648	0.20785	0.37616	0.940261	8127	2	-0.41648
Gabrq	12	0.26615	0.4892	0.960406	10418	2	0.16145	0.040491	0.10454	0.84236	2518	4	0.16145
Fam150a	12	0.26615	0.4892	0.960406	10419	3	0.39779	0.042536	0.10787	0.84236	2644	4	0.39779
Olfr936	12	0.26615	0.4892	0.960406	10420	2	0.32637	0.010806	0.029499	0.675849	904	5	0.32637
Gsdma2	12	0.26615	0.4892	0.960406	10421	2	-0.077318	0.1749	0.32696	0.922212	7220	3	-0.077318
Pls3	12	0.26615	0.4892	0.960406	10422	2	0.37567	0.074353	0.17998	0.886536	4043	4	0.37567
Uckl1	10	0.26623	0.46425	0.958386	10423	4	-0.45914	0.78596	0.79242	1	16548	1	-0.45914
Olfr610	10	0.26623	0.46425	0.958386	10424	4	0.25007	0.08747	0.1868	0.886536	4482	3	0.25007
Ssfa2	12	0.26646	0.48991	0.960406	10425	4	0.24548	0.62507	0.73263	1	14831	2	0.24548
2310061I04Rik	12	0.26658	0.49002	0.960406	10426	3	-0.038766	0.051485	0.1276	0.856218	3054	4	-0.038766
Spint1	11	0.26661	0.46835	0.958386	10427	2	-0.19342	0.57955	0.69024	1	14244	2	-0.19342
Agt	11	0.26661	0.46835	0.958386	10428	2	0.071926	0.044416	0.11401	0.856218	2740	4	0.071926
Olfr45	11	0.26663	0.46848	0.958386	10429	4	-0.1881	0.036538	0.094721	0.84236	2314	1	-0.1881
Olfr467	12	0.26689	0.49002	0.960406	10430	3	-0.050582	0.4158	0.57972	0.969217	12193	2	-0.050582
Mnx1	12	0.26694	0.49002	0.960406	10431	3	0.31272	0.70311	0.7911	1	15876	2	0.31272
Tnfsf12	12	0.26699	0.49047	0.960406	10432	3	-0.27557	0.39793	0.56636	0.969217	11937	2	-0.27557
Sarnp	12	0.26699	0.49047	0.960406	10433	3	-0.048238	0.15113	0.28574	0.900312	6534	2	-0.048238
Myh4	12	0.26699	0.49047	0.960406	10434	3	0.009578	0.64836	0.74985	1	15171	2	0.009578
Foxh1	12	0.26699	0.49047	0.960406	10435	4	-0.30299	0.25252	0.41924	0.954813	9020	2	-0.30299
Olfr330	12	0.26699	0.49047	0.960406	10436	3	0.15368	0.0097408	0.027251	0.672988	832	3	0.15368
Hspa1l	12	0.26699	0.49047	0.960406	10437	4	-0.099577	0.087937	0.20039	0.886536	4503	3	-0.099577
Epha8	12	0.26699	0.49047	0.960406	10438	4	-0.33875	0.1189	0.24358	0.886536	5531	3	-0.33875
Dnajb12	12	0.26699	0.49047	0.960406	10439	4	-0.26861	0.23227	0.39838	0.944751	8615	2	-0.26861
Irak1	12	0.26699	0.49047	0.960406	10440	4	0.0051787	0.11485	0.23771	0.886536	5411	2	0.0051787
Cul4b	12	0.26699	0.49047	0.960406	10441	3	-0.15486	0.28955	0.46215	0.96125	9800	3	-0.15486
Odf2l	12	0.26699	0.49047	0.960406	10442	4	0.14551	0.097358	0.21428	0.886536	4831	3	0.14551
Gsto1	12	0.26699	0.49047	0.960406	10443	4	0.25873	0.34271	0.5138	0.96125	10858	3	0.25873
Syt5	12	0.26699	0.49047	0.960406	10444	3	-0.016708	0.10523	0.22555	0.886536	5093	3	-0.016708
Gm21498	12	0.26699	0.49047	0.960406	10445	3	0.23245	0.047436	0.1217	0.856218	2892	3	0.23245
Pigyl	12	0.26699	0.49047	0.960406	10446	4	0.06602	0.89171	0.88583	1	17634	1	0.06602
Ccl21b	12	0.26699	0.49047	0.960406	10447	3	0.23612	0.16444	0.30787	0.915521	6908	3	0.23612
Btnl4	11	0.267	0.46885	0.958386	10448	4	0.15509	0.07847	0.17999	0.886536	4191	1	0.15509
Nkx2-6	12	0.26702	0.49093	0.960406	10449	4	-0.14226	0.52967	0.65517	0.990417	13631	2	-0.14226
Tut1	10	0.26707	0.46638	0.958386	10450	4	-0.011886	0.0029852	0.011472	0.663307	351	4	-0.011886
Defb29	12	0.26714	0.49151	0.960406	10451	4	-0.035522	0.14169	0.26889	0.886692	6237	3	-0.035522
Slc22a2	12	0.26714	0.49151	0.960406	10452	4	-0.095551	0.13791	0.26414	0.886536	6123	4	-0.095551
Morf4l1	12	0.26714	0.49151	0.960406	10453	1	0.31658	0.12428	0.25155	0.886536	5700	3	0.31658
Gm9112	11	0.26743	0.4691	0.958386	10454	2	0.4441	0.8987	0.88705	1	17746	1	0.4441
Cyp20a1	11	0.2675	0.46934	0.958386	10455	3	0.15361	0.23947	0.39938	0.944751	8756	2	0.15361
Prickle2	12	0.26753	0.49229	0.960406	10456	4	0.025221	0.22824	0.39516	0.944751	8536	1	0.025221
Vmn2r49	12	0.26766	0.49229	0.960406	10457	4	0.31492	0.020854	0.05938	0.772895	1509	5	0.31492
Enkur	12	0.26771	0.49229	0.960406	10458	4	-0.2519	0.16832	0.31349	0.916561	7027	2	-0.2519
Capns1	12	0.26779	0.49229	0.960406	10459	2	-0.044262	0.64492	0.7457	1	15117	2	-0.044262
Ralgapa1	12	0.26779	0.49229	0.960406	10460	1	0.5792	0.11036	0.23015	0.886536	5252	4	0.5792
Ndor1	12	0.26785	0.49229	0.960406	10461	3	-0.31281	0.082207	0.19232	0.886536	4327	2	-0.31281
Fam207a	12	0.26785	0.49229	0.960406	10462	4	0.23369	0.050629	0.12722	0.856218	3027	5	0.23369
Lats2	11	0.26804	0.47012	0.958386	10463	3	-0.011284	0.13169	0.25212	0.886536	5915	3	-0.011284
Slc25a44	12	0.26811	0.49229	0.960406	10464	3	0.12982	0.17438	0.32607	0.922212	7203	1	0.12982
Rnf157	12	0.26817	0.49229	0.960406	10465	4	0.28906	0.70786	0.79255	1	15928	2	0.28906
Ccdc160	11	0.26825	0.4707	0.958386	10466	4	-0.40588	0.626	0.7298	1	14843	2	-0.40588
Gdf2	11	0.26835	0.4707	0.958386	10467	2	-0.050493	0.5161	0.63841	0.988289	13450	1	-0.050493
Ubl7	11	0.26869	0.47187	0.958386	10468	2	0.25203	0.028126	0.071349	0.792954	1875	5	0.25203
4930578C19Rik	11	0.26869	0.47187	0.958386	10469	2	0.28813	0.67281	0.76406	1	15504	2	0.28813
Vtn	11	0.26869	0.47187	0.958386	10470	4	0.61259	0.1526	0.28709	0.900312	6585	4	0.61259
Anxa1	12	0.26903	0.49229	0.960406	10471	2	0.10629	0.27474	0.44797	0.96125	9479	1	0.10629
Rassf6	12	0.26903	0.49229	0.960406	10472	3	0.11172	0.84668	0.85492	1	17095	1	0.11172
Vmn2r59	12	0.26903	0.49229	0.960406	10473	2	0.50787	0.31197	0.48748	0.96125	10256	2	0.50787
Tmem241	12	0.26903	0.49229	0.960406	10474	4	-0.42483	0.84192	0.85163	1	17052	1	-0.42483
Arl6	12	0.26903	0.49229	0.960406	10475	2	0.045334	0.44031	0.60121	0.973945	12619	1	0.045334
Cdr1	12	0.26903	0.49229	0.960406	10476	4	-0.44034	0.31197	0.48748	0.96125	10252	2	-0.44034
Trim59	12	0.26903	0.49229	0.960406	10477	3	0.01327	0.022466	0.060768	0.772895	1596	5	0.01327
Daam2	12	0.26903	0.49229	0.960406	10478	2	0.026596	0.59089	0.70581	1	14375	2	0.026596
Hpn	10	0.26927	0.46772	0.958386	10479	3	-0.026591	0.50615	0.62359	0.984526	13337	2	-0.026591
Loxl2	9	0.2694	0.47057	0.958386	10480	3	0.20129	0.33548	0.46207	0.96125	10718	2	0.20129
Abca8b	10	0.26943	0.46809	0.958386	10481	3	0.034278	0.289	0.45136	0.96125	9772	2	0.034278
Dsc1	11	0.26946	0.47352	0.958386	10482	3	0.3	0.8231	0.8291	1	16887	1	0.3
Suv39h1	12	0.26953	0.49229	0.960406	10483	3	0.022619	0.81638	0.83971	1	16820	1	0.022619
Bak1	12	0.26953	0.49229	0.960406	10484	3	-0.10018	0.28239	0.45599	0.96125	9646	2	-0.10018
Phgr1	12	0.26953	0.49229	0.960406	10485	2	0.24541	0.29818	0.47242	0.96125	9976	2	0.24541
Cd200r4	12	0.26953	0.49229	0.960406	10486	4	0.1444	0.03917	0.10263	0.84236	2440	4	0.1444
Snx12	12	0.26953	0.49229	0.960406	10487	2	0.43725	0.32941	0.50288	0.96125	10586	2	0.43725
Dctpp1	12	0.26953	0.49229	0.960406	10488	4	-0.44994	0.45633	0.60945	0.975159	12789	2	-0.44994
Vmn1r65	11	0.2702	0.47502	0.958386	10489	4	-0.43101	0.86721	0.86119	1	17303	1	-0.43101
Col14a1	11	0.27029	0.47631	0.958386	10490	4	-0.22547	0.79455	0.81329	1	16610	1	-0.22547
Zbtb18	11	0.27046	0.47631	0.958386	10491	4	-0.44422	0.95461	0.94609	1	18709	0	-0.44422
Ikzf3	11	0.27048	0.47631	0.958386	10492	2	-0.061461	0.49538	0.61632	0.978946	13223	2	-0.061461
Tmem255a	11	0.2707	0.47661	0.958386	10493	4	-0.068454	0.81308	0.82303	1	16776	1	-0.068454
Tmem194	11	0.27105	0.47745	0.958386	10494	4	-0.016661	0.96775	0.95805	1	18957	0	-0.016661
Rhox4g	11	0.27112	0.47745	0.958386	10495	4	-0.14435	0.13436	0.26109	0.886536	5995	3	-0.14435
Fads3	12	0.27119	0.49324	0.960406	10496	4	-0.11656	0.14167	0.26849	0.886692	6233	3	-0.11656
Dcaf12	12	0.27119	0.49324	0.960406	10497	4	0.05957	0.83459	0.84881	1	16978	1	0.05957
Ovca2	12	0.27119	0.49324	0.960406	10498	4	0.17247	0.27058	0.44579	0.96125	9412	3	0.17247
Olfr191	12	0.27119	0.49324	0.960406	10499	4	-0.17986	0.81539	0.83971	1	16808	1	-0.17986
Tnpo2	12	0.27119	0.49324	0.960406	10500	4	0.23473	0.092735	0.20704	0.886536	4655	3	0.23473
Agap1	12	0.27119	0.49324	0.960406	10501	4	-0.16544	0.32945	0.50288	0.96125	10596	1	-0.16544
Tom1	12	0.27119	0.49324	0.960406	10502	4	-0.088801	0.0018892	0.0060933	0.488123	259	2	-0.088801
Lvrn	12	0.27119	0.49324	0.960406	10503	4	0.26698	0.086171	0.1981	0.886536	4441	3	0.26698
Cdnf	12	0.27119	0.49324	0.960406	10504	4	-0.29111	0.15178	0.28795	0.900312	6565	3	-0.29111
Mif	12	0.27119	0.49324	0.960406	10505	4	-0.05794	0.0099392	0.027471	0.672988	841	3	-0.05794
Clic5	11	0.27124	0.47745	0.958386	10506	3	-0.027378	0.48456	0.6084	0.975159	13085	2	-0.027378
4930474N05Rik	11	0.27124	0.47745	0.958386	10507	2	0.38002	0.41066	0.55696	0.96566	12116	1	0.38002
Klhl13	11	0.27124	0.47745	0.958386	10508	2	-0.20383	0.079888	0.18099	0.886536	4242	4	-0.20383
Aspdh	12	0.27132	0.49365	0.960406	10509	3	0.076788	0.25049	0.41924	0.954813	8979	3	0.076788
Zpbp2	12	0.27135	0.49399	0.960406	10510	3	-0.031754	0.19818	0.36611	0.940261	7893	3	-0.031754
Tmem158	12	0.27135	0.49399	0.960406	10511	3	-0.06456	0.87703	0.87681	1	17417	1	-0.06456
Adamdec1	12	0.27135	0.49399	0.960406	10512	3	0.17107	0.79579	0.82901	1	16622	1	0.17107
Afap1	12	0.27135	0.49399	0.960406	10513	3	-0.035559	0.15309	0.29013	0.903315	6605	3	-0.035559
Ammecr1l	12	0.27135	0.49399	0.960406	10514	3	0.16847	0.062806	0.16075	0.886536	3567	5	0.16847
Slc30a5	12	0.27135	0.49399	0.960406	10515	4	-0.084151	0.42479	0.58664	0.969217	12359	3	-0.084151
Olfr187	12	0.27135	0.49399	0.960406	10516	3	-0.07643	0.12064	0.24648	0.886536	5581	3	-0.07643
Rbbp9	12	0.27135	0.49399	0.960406	10517	3	-0.073279	0.36761	0.53638	0.96125	11361	3	-0.073279
Syt1	12	0.27135	0.49399	0.960406	10518	3	0.060996	0.1921	0.35128	0.927944	7742	3	0.060996
Shroom3	12	0.27135	0.49399	0.960406	10519	4	-0.18858	0.34731	0.52056	0.96125	10946	2	-0.18858
Serinc2	12	0.27135	0.49399	0.960406	10520	3	0.34903	0.3147	0.4899	0.96125	10317	3	0.34903
Rpl7	7	0.27155	0.44217	0.958386	10521	2	0.29458	0.033742	0.081343	0.820494	2176	3	0.29458
Tnfrsf1b	12	0.27159	0.49433	0.960406	10522	4	0.22372	0.048612	0.12344	0.856218	2931	4	0.22372
Tbrg1	11	0.27164	0.47831	0.958386	10523	4	-0.20997	0.35331	0.51705	0.96125	11081	2	-0.20997
Serpinb3c	11	0.27164	0.47831	0.958386	10524	4	-0.20456	0.49996	0.61936	0.980545	13266	1	-0.20456
Acss3	11	0.27227	0.47888	0.958386	10525	4	-0.21907	0.89732	0.88566	1	17722	1	-0.21907
Prrc1	12	0.27229	0.49433	0.960406	10526	4	-0.22457	0.38204	0.54737	0.96125	11656	3	-0.22457
Olfr380	12	0.27242	0.49433	0.960406	10527	2	0.37249	0.10442	0.22467	0.886536	5070	2	0.37249
Adprhl1	12	0.27246	0.49433	0.960406	10528	4	-0.092005	0.51979	0.6521	0.990099	13486	2	-0.092005
Cylc1	12	0.27257	0.49433	0.960406	10529	4	-0.22463	0.036139	0.096483	0.84236	2294	4	-0.22463
AW549877	11	0.27258	0.47917	0.958386	10530	3	-0.29282	0.98796	0.98366	1	19362	0	-0.29282
Mrps17	12	0.27263	0.49433	0.960406	10531	3	-0.02972	0.24108	0.41015	0.954813	8789	3	-0.02972
Skint8	12	0.27274	0.49433	0.960406	10532	4	0.080511	0.093364	0.2075	0.886536	4672	3	0.080511
Slco1a5	10	0.2728	0.47637	0.958386	10533	4	-0.35561	0.54718	0.65757	0.992108	13852	2	-0.35561
Aire	12	0.27283	0.49433	0.960406	10534	4	-0.24112	0.92188	0.91038	1	18103	1	-0.24112
Esd	12	0.27304	0.49433	0.960406	10535	3	-0.28306	0.78114	0.82529	1	16505	1	-0.28306
Pkd1	12	0.27305	0.49433	0.960406	10536	4	0.14071	0.90243	0.89398	1	17803	1	0.14071
Gmeb1	12	0.2731	0.49433	0.960406	10537	4	-0.37955	0.045558	0.11877	0.856218	2803	3	-0.37955
Phc1	12	0.27319	0.49433	0.960406	10538	2	0.17514	0.96481	0.95711	1	18901	0	0.17514
Prr30	12	0.27336	0.49465	0.960406	10539	3	0.079818	0.2873	0.45958	0.96125	9738	2	0.079818
Brd7	12	0.27344	0.49486	0.960406	10540	4	-0.13378	0.06343	0.16098	0.886536	3595	3	-0.13378
Ampd1	12	0.27347	0.49486	0.960406	10541	3	0.018972	0.60913	0.72212	1	14602	2	0.018972
Mmrn2	12	0.27348	0.49486	0.960406	10542	4	-0.26669	0.41881	0.58189	0.969217	12267	2	-0.26669
Gpr156	12	0.27349	0.49486	0.960406	10543	4	-0.033665	0.49899	0.6369	0.987605	13262	2	-0.033665
Sugp1	12	0.27351	0.49486	0.960406	10544	3	0.0082927	0.11991	0.24585	0.886536	5569	4	0.0082927
Xiap	12	0.27358	0.49509	0.960406	10545	4	0.16151	0.83164	0.84673	1	16962	1	0.16151
Tra2a	10	0.27359	0.47755	0.958386	10546	3	-0.0164	0.43979	0.56312	0.967859	12613	2	-0.0164
Zbtb43	12	0.27361	0.49509	0.960406	10547	4	-0.072257	0.94269	0.93498	1	18495	0	-0.072257
Acer1	12	0.27366	0.49509	0.960406	10548	3	-0.31177	0.23445	0.39935	0.944751	8660	3	-0.31177
Slc39a11	12	0.27368	0.49509	0.960406	10549	3	0.18689	0.88605	0.88334	1	17537	1	0.18689
Dlgap3	11	0.27384	0.48002	0.958386	10550	4	-0.40458	0.88696	0.87597	1	17552	1	-0.40458
Mafk	12	0.27395	0.49509	0.960406	10551	3	-0.0054803	0.18841	0.34343	0.922212	7648	2	-0.0054803
Slc26a2	12	0.27398	0.49509	0.960406	10552	4	-0.26078	0.80312	0.83142	1	16681	1	-0.26078
Tnnt3	12	0.27402	0.49509	0.960406	10553	4	-0.099187	0.22611	0.39481	0.944751	8494	3	-0.099187
Rfx3	12	0.27418	0.49509	0.960406	10554	4	0.59697	0.022096	0.060291	0.772895	1569	4	0.59697
Olfr476	12	0.27424	0.49509	0.960406	10555	3	0.11206	0.27963	0.45428	0.96125	9610	2	0.11206
Gchfr	11	0.27426	0.48028	0.958386	10556	4	-0.25555	0.39047	0.54866	0.96125	11799	1	-0.25555
AI118078	12	0.27431	0.49509	0.960406	10557	4	-0.062848	0.52233	0.65211	0.990099	13524	2	-0.062848
Fibcd1	12	0.27454	0.49578	0.960406	10558	4	-0.20871	0.30033	0.47579	0.96125	10021	3	-0.20871
Rbm7	12	0.27459	0.49588	0.960406	10559	4	-0.19002	0.52823	0.65423	0.990305	13606	2	-0.19002
Tnip3	12	0.27468	0.49599	0.960406	10560	3	0.16656	0.095101	0.21055	0.886536	4745	3	0.16656
Ddx28	12	0.27479	0.49599	0.960406	10561	4	0.06476	0.099206	0.21799	0.886536	4887	2	0.06476
Nog	12	0.27499	0.49599	0.960406	10562	4	-0.32139	0.94072	0.93292	1	18455	0	-0.32139
Olfr175-ps1	12	0.27501	0.49599	0.960406	10563	3	-0.18493	0.32496	0.50128	0.96125	10513	2	-0.18493
Nipsnap1	12	0.27507	0.49599	0.960406	10564	3	0.13943	0.16303	0.30672	0.915521	6857	4	0.13943
Ccdc28b	12	0.27511	0.49599	0.960406	10565	3	0.20694	0.47451	0.62338	0.984413	12985	2	0.20694
Pcsk1n	12	0.27532	0.49628	0.960406	10566	3	-0.056335	0.69138	0.78486	1	15719	2	-0.056335
Ttll10	11	0.27541	0.48084	0.958386	10567	3	0.12385	0.24101	0.40048	0.945288	8788	3	0.12385
Nphs2	11	0.27541	0.48084	0.958386	10568	4	-0.20024	0.27508	0.44049	0.96125	9499	3	-0.20024
Fam209	11	0.27541	0.48084	0.958386	10569	4	-0.28405	0.8231	0.8291	1	16888	1	-0.28405
Usp36	12	0.2756	0.49628	0.960406	10570	4	0.11688	0.26271	0.43178	0.958953	9245	3	0.11688
Zfp940	12	0.27566	0.49628	0.960406	10571	3	-0.074074	0.017975	0.052718	0.772895	1359	2	-0.074074
Olfr1140	12	0.2757	0.49628	0.960406	10572	3	0.067477	0.23501	0.39935	0.944751	8678	3	0.067477
Zfp952	9	0.27572	0.47772	0.958386	10573	1	0.19909	0.0047862	0.014411	0.663307	504	3	0.19909
Ccdc53	9	0.27572	0.47772	0.958386	10574	1	0.12586	0.080843	0.17273	0.886536	4280	2	0.12586
Vmn1r3	12	0.27578	0.49628	0.960406	10575	2	0.23108	0.16066	0.30599	0.915521	6794	3	0.23108
Ppp6r1	12	0.27585	0.49628	0.960406	10576	4	0.070874	0.072826	0.1783	0.886536	3986	3	0.070874
Gm11567	12	0.27595	0.49628	0.960406	10577	4	0.086511	0.69449	0.78631	1	15774	2	0.086511
Ppfibp1	12	0.27599	0.49628	0.960406	10578	4	-0.19601	0.16303	0.30672	0.915521	6862	4	-0.19601
Arsb	11	0.27602	0.48098	0.958386	10579	3	-0.061115	0.2614	0.42621	0.958845	9221	1	-0.061115
Smad5	11	0.27602	0.48098	0.958386	10580	3	0.12586	0.10086	0.21026	0.886536	4952	3	0.12586
Rftn1	12	0.2761	0.49628	0.960406	10581	4	-0.33006	0.5637	0.68585	1	14050	1	-0.33006
Ap5z1	12	0.27615	0.49628	0.960406	10582	3	-0.044628	0.35823	0.52788	0.96125	11184	2	-0.044628
Stap2	12	0.27616	0.49628	0.960406	10583	4	0.44242	0.0089523	0.025945	0.670157	790	5	0.44242
Edar	12	0.27621	0.49628	0.960406	10584	4	0.13127	0.37602	0.54433	0.96125	11523	3	0.13127
Mrpl11	12	0.27627	0.49628	0.960406	10585	3	-0.30404	0.27541	0.45004	0.96125	9528	2	-0.30404
Pask	12	0.2769	0.49628	0.960406	10586	4	-0.031165	0.65223	0.75543	1	15218	2	-0.031165
Bahd1	12	0.27694	0.49628	0.960406	10587	4	-0.059367	0.35084	0.52217	0.96125	11017	3	-0.059367
Tmem55a	12	0.27718	0.49685	0.960406	10588	4	0.004738	0.86624	0.8694	1	17299	1	0.004738
1700011L22Rik	12	0.27718	0.49685	0.960406	10589	4	0.19117	0.083872	0.19571	0.886536	4367	4	0.19117
Fam13b	12	0.27718	0.49685	0.960406	10590	4	-0.14995	0.24111	0.41015	0.954813	8790	3	-0.14995
Atp1b1	12	0.27718	0.49685	0.960406	10591	4	0.0073939	0.47974	0.62717	0.985993	13030	2	0.0073939
Ndufs3	12	0.27718	0.49685	0.960406	10592	4	-0.059377	0.37864	0.54682	0.96125	11594	2	-0.059377
Slc5a6	12	0.27806	0.49742	0.960406	10593	3	0.43062	0.052563	0.13065	0.858581	3126	4	0.43062
Trim30a	12	0.27806	0.49742	0.960406	10594	3	-0.063998	0.39149	0.55619	0.965426	11811	3	-0.063998
Ifi35	12	0.27818	0.49742	0.960406	10595	4	-0.097304	0.05158	0.12782	0.856218	3063	2	-0.097304
Gucy2g	12	0.27822	0.49771	0.960406	10596	3	-0.01155	0.34881	0.52056	0.96125	10983	1	-0.01155
Ceacam5	12	0.27822	0.49771	0.960406	10597	3	0.56989	0.05836	0.15036	0.886536	3380	5	0.56989
Ufsp2	12	0.27822	0.49771	0.960406	10598	2	0.51014	0.0068122	0.021875	0.663307	649	5	0.51014
Paip1	12	0.27822	0.49771	0.960406	10599	2	0.59374	0.017859	0.052216	0.772895	1354	5	0.59374
Wfdc1	12	0.27822	0.49771	0.960406	10600	2	0.094191	0.21355	0.37903	0.940261	8247	2	0.094191
Zfp773	12	0.27822	0.49771	0.960406	10601	2	0.2615	0.31197	0.48748	0.96125	10251	2	0.2615
Wdr64	12	0.27822	0.49771	0.960406	10602	4	-0.30709	0.94018	0.93258	1	18448	0	-0.30709
Tk2	12	0.27822	0.49771	0.960406	10603	3	0.15799	0.24979	0.419	0.954813	8971	2	0.15799
Gabpa	12	0.27822	0.49771	0.960406	10604	4	-0.013557	0.20447	0.37418	0.940261	8067	2	-0.013557
Stk25	12	0.27822	0.49771	0.960406	10605	4	-0.40011	0.035943	0.095896	0.84236	2289	3	-0.40011
Lrrc72	12	0.27822	0.49771	0.960406	10606	3	0.17028	0.18116	0.33883	0.922212	7437	4	0.17028
Zfp263	12	0.27822	0.49771	0.960406	10607	2	0.36099	0.17499	0.32696	0.922212	7222	4	0.36099
Adam23	12	0.27822	0.49771	0.960406	10608	2	0.47611	0.043519	0.10947	0.84236	2696	3	0.47611
Gm5128	11	0.27828	0.48226	0.958386	10609	3	0.048776	0.14584	0.27842	0.898445	6370	4	0.048776
Col3a1	11	0.27828	0.48226	0.958386	10610	4	-0.41447	0.81308	0.82303	1	16782	1	-0.41447
Ifitm2	11	0.27828	0.48226	0.958386	10611	3	0.025292	0.15418	0.29025	0.903315	6632	2	0.025292
Daam1	11	0.27828	0.48226	0.958386	10612	4	-0.40783	0.35415	0.51705	0.96125	11090	2	-0.40783
Ddr1	11	0.27828	0.48226	0.958386	10613	3	-0.043241	0.63747	0.73835	1	15026	1	-0.043241
Osgin1	11	0.27828	0.48226	0.958386	10614	3	-0.20262	0.11454	0.22793	0.886536	5401	1	-0.20262
Camta1	11	0.27828	0.48226	0.958386	10615	4	0.13874	0.34963	0.51195	0.96125	10997	3	0.13874
Hs6st3	12	0.27837	0.49801	0.960406	10616	4	-0.12711	0.65576	0.7565	1	15263	1	-0.12711
Hps6	12	0.27867	0.50156	0.960406	10617	2	0.04532	0.60518	0.71877	1	14554	1	0.04532
Eva1c	12	0.27867	0.50156	0.960406	10618	4	-0.17546	0.52737	0.65376	0.990099	13594	2	-0.17546
Mpnd	12	0.27867	0.50156	0.960406	10619	3	0.44486	0.23445	0.39935	0.944751	8662	3	0.44486
St3gal5	12	0.27867	0.50156	0.960406	10620	3	-0.089024	0.78946	0.82776	1	16576	1	-0.089024
Fgd4	12	0.27867	0.50156	0.960406	10621	2	0.11947	0.159	0.30342	0.915521	6751	4	0.11947
Ear6	12	0.27867	0.50156	0.960406	10622	3	-0.056622	0.30576	0.47992	0.96125	10134	3	-0.056622
Adam3	12	0.27867	0.50156	0.960406	10623	4	0.13949	0.57624	0.69646	1	14213	2	0.13949
Cav1	12	0.27867	0.50156	0.960406	10624	2	0.34405	0.29132	0.46424	0.96125	9833	2	0.34405
Eif2a	12	0.27867	0.50156	0.960406	10625	1	0.72631	0.015423	0.047031	0.772895	1201	6	0.72631
Klhl3	12	0.27867	0.50156	0.960406	10626	2	0.052474	0.30958	0.48341	0.96125	10203	2	0.052474
Tmprss13	12	0.27867	0.50156	0.960406	10627	3	0.39218	0.069042	0.1731	0.886536	3836	5	0.39218
Gbp2	12	0.27867	0.50156	0.960406	10628	4	-0.082495	0.86722	0.87003	1	17304	1	-0.082495
Ccdc170	12	0.27867	0.50156	0.960406	10629	2	0.16665	0.27698	0.45305	0.96125	9551	2	0.16665
Birc3	12	0.27867	0.50156	0.960406	10630	2	0.063865	0.52156	0.65211	0.990099	13506	2	0.063865
Tprn	12	0.27867	0.50156	0.960406	10631	4	0.031768	0.10064	0.21903	0.886536	4945	4	0.031768
Cdh18	12	0.27867	0.50156	0.960406	10632	4	0.06088	0.38625	0.54928	0.96125	11727	2	0.06088
Arid4a	12	0.27867	0.50156	0.960406	10633	3	0.18858	0.26618	0.44005	0.96125	9320	3	0.18858
Lpp	12	0.27867	0.50156	0.960406	10634	2	0.341	0.1636	0.30742	0.915521	6898	3	0.341
Zfp346	12	0.27867	0.50156	0.960406	10635	2	0.034448	0.18608	0.3416	0.922212	7571	3	0.034448
Serp1	12	0.27867	0.50156	0.960406	10636	3	-0.03159	0.5688	0.69051	1	14125	2	-0.03159
Rdh12	12	0.27867	0.50156	0.960406	10637	3	0.16125	0.12666	0.25342	0.886536	5773	4	0.16125
Elmo3	12	0.27867	0.50156	0.960406	10638	3	-0.39881	0.20269	0.37263	0.940261	8031	1	-0.39881
Tmem130	12	0.27867	0.50156	0.960406	10639	2	0.015166	0.087937	0.20039	0.886536	4505	1	0.015166
Mvb12b	12	0.27867	0.50156	0.960406	10640	2	-0.25456	0.31313	0.48816	0.96125	10276	3	-0.25456
Osbpl5	12	0.27867	0.50156	0.960406	10641	4	-0.36885	0.99447	0.99164	1	19507	0	-0.36885
Gemin7	12	0.27867	0.50156	0.960406	10642	3	-0.051963	0.30257	0.47748	0.96125	10052	2	-0.051963
Ptn	12	0.27867	0.50156	0.960406	10643	3	0.29087	0.081843	0.19112	0.886536	4317	4	0.29087
Sned1	12	0.27867	0.50156	0.960406	10644	2	0.13858	0.97087	0.96341	1	19022	0	0.13858
Vps52	12	0.27867	0.50156	0.960406	10645	4	-0.20629	0.055594	0.13832	0.873173	3266	4	-0.20629
Amph	12	0.27867	0.50156	0.960406	10646	2	0.096682	0.1379	0.26414	0.886536	6119	2	0.096682
Lsm12	12	0.27867	0.50156	0.960406	10647	2	0.85784	0.014608	0.04603	0.772895	1144	6	0.85784
Mtch2	12	0.27867	0.50156	0.960406	10648	1	0.73006	0.016421	0.049311	0.772895	1266	6	0.73006
Ndufb3	12	0.27867	0.50156	0.960406	10649	2	0.067073	0.32402	0.49947	0.96125	10497	2	0.067073
Fam131a	12	0.27867	0.50156	0.960406	10650	3	0.26356	0.47229	0.62191	0.983227	12974	2	0.26356
Pde6h	12	0.27867	0.50156	0.960406	10651	2	0.014454	0.031116	0.080534	0.817161	2028	2	0.014454
Spock1	12	0.27867	0.50156	0.960406	10652	2	0.036669	0.67481	0.77162	1	15526	1	0.036669
Dvl3	12	0.27867	0.50156	0.960406	10653	3	0.079213	0.64191	0.74414	1	15080	1	0.079213
Mier1	12	0.27867	0.50156	0.960406	10654	3	0.083686	0.81455	0.83908	1	16799	1	0.083686
Mpv17l	12	0.27867	0.50156	0.960406	10655	3	-0.062608	0.45489	0.60861	0.975159	12769	1	-0.062608
Recql5	12	0.27867	0.50156	0.960406	10656	2	0.32388	0.39295	0.55866	0.96566	11850	2	0.32388
Ppcs	12	0.27867	0.50156	0.960406	10657	2	0.24766	0.25515	0.42322	0.957369	9091	3	0.24766
Ifne	12	0.27867	0.50156	0.960406	10658	1	0.32657	0.2466	0.4162	0.954813	8911	3	0.32657
Slc16a11	12	0.27867	0.50156	0.960406	10659	4	-0.13329	0.76418	0.81872	1	16383	1	-0.13329
Lrrc43	12	0.27867	0.50156	0.960406	10660	3	0.024154	0.29576	0.46958	0.96125	9930	2	0.024154
1600014C23Rik	12	0.27867	0.50156	0.960406	10661	3	-0.23602	0.15738	0.29974	0.915521	6706	4	-0.23602
Olfr1098	12	0.27867	0.50156	0.960406	10662	3	0.29385	0.081843	0.19112	0.886536	4318	4	0.29385
Fam83g	12	0.27867	0.50156	0.960406	10663	3	-0.32541	0.79247	0.82819	1	16602	1	-0.32541
Olfr509	12	0.27867	0.50156	0.960406	10664	2	0.26839	0.89646	0.88824	1	17713	1	0.26839
Ebf1	12	0.27867	0.50156	0.960406	10665	3	-0.28757	0.34106	0.5127	0.96125	10828	2	-0.28757
Nap1l3	12	0.27867	0.50156	0.960406	10666	4	-0.27868	0.34999	0.52148	0.96125	11009	2	-0.27868
Prkacb	12	0.27867	0.50156	0.960406	10667	3	-0.087645	0.022989	0.061479	0.772895	1626	2	-0.087645
Prss56	12	0.27867	0.50156	0.960406	10668	2	0.41521	0.66168	0.76104	1	15347	2	0.41521
Hunk	12	0.27867	0.50156	0.960406	10669	3	-0.3576	0.068854	0.17196	0.886536	3812	3	-0.3576
Klhl29	12	0.27867	0.50156	0.960406	10670	1	0.61564	0.042459	0.10787	0.84236	2635	4	0.61564
Atp2b1	12	0.27867	0.50156	0.960406	10671	1	1.2015	0.001503	0.0047673	0.421109	232	7	1.2015
Prkag2	12	0.27867	0.50156	0.960406	10672	4	0.085215	0.37642	0.54561	0.96125	11544	2	0.085215
Icam1	12	0.27867	0.50156	0.960406	10673	4	-0.16244	0.53064	0.65644	0.991973	13638	2	-0.16244
Lce1l	12	0.27867	0.50156	0.960406	10674	3	0.23844	0.49356	0.63335	0.985993	13199	2	0.23844
Spsb1	12	0.27867	0.50156	0.960406	10675	3	0.44805	0.17396	0.32561	0.922212	7186	4	0.44805
Gemin6	12	0.27867	0.50156	0.960406	10676	2	0.3353	0.38919	0.55232	0.96275	11771	2	0.3353
Zfp281	12	0.27867	0.50156	0.960406	10677	3	0.3384	0.46426	0.61316	0.976412	12884	2	0.3384
Tcfl5	12	0.27867	0.50156	0.960406	10678	3	0.38091	0.12968	0.25484	0.886536	5860	4	0.38091
Cmtm4	12	0.27867	0.50156	0.960406	10679	3	0.36665	0.29389	0.46784	0.96125	9898	3	0.36665
Hist4h4	12	0.27867	0.50156	0.960406	10680	1	0.046296	0.87164	0.87252	1	17349	1	0.046296
Dennd4b	12	0.27867	0.50156	0.960406	10681	2	1.2252	9.5982e-05	0.00038396	0.136821	56	8	1.2252
Scml2	12	0.27867	0.50156	0.960406	10682	2	0.26723	0.91566	0.90478	1	18022	1	0.26723
Olfr259	12	0.27867	0.50156	0.960406	10683	3	0.12807	0.12198	0.24785	0.886536	5624	4	0.12807
Ska1	12	0.27867	0.50156	0.960406	10684	4	0.22424	0.27474	0.44797	0.96125	9483	2	0.22424
Yy2	12	0.27867	0.50156	0.960406	10685	2	-0.25571	0.061646	0.15856	0.886536	3518	4	-0.25571
Vmn1r121	12	0.27867	0.50156	0.960406	10686	2	0.025457	0.21859	0.3885	0.944751	8338	3	0.025457
Vmn1r81	12	0.27867	0.50156	0.960406	10687	4	-0.13747	0.98166	0.97361	1	19248	0	-0.13747
Olfr1282	12	0.27867	0.50156	0.960406	10688	4	-0.063151	0.95656	0.94718	1	18756	0	-0.063151
Krtcap2	12	0.27867	0.50156	0.960406	10689	1	0.066462	0.13163	0.25835	0.886536	5912	3	0.066462
Sprr1a	12	0.27867	0.50156	0.960406	10690	2	0.44539	0.16316	0.30711	0.915521	6886	3	0.44539
Ldhc	12	0.27867	0.50156	0.960406	10691	2	-0.035933	0.053872	0.13414	0.866159	3184	4	-0.035933
Nlrp12	12	0.27867	0.50156	0.960406	10692	3	-0.022938	0.21836	0.38818	0.944751	8334	3	-0.022938
Olfr1355	12	0.27867	0.50156	0.960406	10693	3	-0.026929	0.25977	0.42931	0.958953	9188	3	-0.026929
Lingo4	12	0.27867	0.50156	0.960406	10694	3	0.028706	0.17206	0.31744	0.917358	7136	3	0.028706
Nrxn3	12	0.27867	0.50156	0.960406	10695	3	-0.24277	0.28858	0.46004	0.96125	9763	2	-0.24277
Cpxm1	12	0.27867	0.50156	0.960406	10696	4	-0.4637	0.13335	0.2614	0.886536	5968	4	-0.4637
4930412D23Rik	12	0.27867	0.50156	0.960406	10697	1	0.40464	0.13583	0.26254	0.886536	6060	4	0.40464
Pcyt1b	12	0.27867	0.50156	0.960406	10698	3	-0.21991	0.69138	0.78486	1	15720	2	-0.21991
Mtfr1	12	0.27867	0.50156	0.960406	10699	4	-0.14128	0.88191	0.88013	1	17477	1	-0.14128
Olfr777	12	0.27867	0.50156	0.960406	10700	2	0.25211	0.155	0.2952	0.911442	6647	3	0.25211
Slc48a1	12	0.27867	0.50156	0.960406	10701	4	-0.12781	0.83501	0.84881	1	16984	1	-0.12781
Mgst1	12	0.27867	0.50156	0.960406	10702	3	0.12743	0.35521	0.52533	0.96125	11122	3	0.12743
Dtx4	12	0.27867	0.50156	0.960406	10703	4	-0.14552	0.36679	0.53587	0.96125	11349	3	-0.14552
Arl4a	12	0.27867	0.50156	0.960406	10704	1	0.026468	0.045185	0.11855	0.856218	2783	4	0.026468
Vmn1r232	12	0.27867	0.50156	0.960406	10705	3	0.037403	0.43811	0.59912	0.973403	12592	3	0.037403
Mta3	12	0.27867	0.50156	0.960406	10706	3	0.03811	0.30257	0.47748	0.96125	10059	2	0.03811
Gtsf1l	12	0.27867	0.50156	0.960406	10707	4	-0.033656	0.3147	0.4899	0.96125	10322	1	-0.033656
Pstk	12	0.27867	0.50156	0.960406	10708	3	-0.04054	0.53959	0.66177	0.992133	13740	2	-0.04054
Zfp503	12	0.27867	0.50156	0.960406	10709	4	-0.23892	0.79129	0.82819	1	16592	1	-0.23892
Cd209g	12	0.27867	0.50156	0.960406	10710	3	-0.26226	0.66572	0.76255	1	15412	2	-0.26226
Prss36	12	0.27867	0.50156	0.960406	10711	1	-0.040887	0.18963	0.34518	0.923771	7676	3	-0.040887
B020004C17Rik	12	0.27867	0.50156	0.960406	10712	3	-0.17364	0.90427	0.89501	1	17832	1	-0.17364
Sez6	12	0.27867	0.50156	0.960406	10713	2	-0.092101	0.87473	0.87434	1	17394	1	-0.092101
Cyp21a1	12	0.27867	0.50156	0.960406	10714	2	0.35825	0.18417	0.33904	0.922212	7525	3	0.35825
Stard3nl	12	0.27867	0.50156	0.960406	10715	3	0.074444	0.28757	0.45981	0.96125	9748	3	0.074444
Spt1	12	0.27869	0.50512	0.96181	10716	4	0.033777	0.085697	0.19672	0.886536	4422	4	0.033777
4930544G11Rik	12	0.27872	0.50512	0.96181	10717	3	0.28041	0.74096	0.81172	1	16241	1	0.28041
Lor	11	0.27877	0.48279	0.958386	10718	4	0.054046	0.30211	0.46762	0.96125	10039	3	0.054046
Wfdc3	12	0.27884	0.50512	0.96181	10719	4	0.045296	0.62639	0.73311	1	14854	2	0.045296
Lpar1	11	0.2789	0.48279	0.958386	10720	4	-0.35865	0.28361	0.44752	0.96125	9684	1	-0.35865
Adam20	11	0.27911	0.48309	0.958386	10721	4	0.0011184	0.095392	0.20422	0.886536	4754	4	0.0011184
Mmp8	10	0.27925	0.48463	0.960156	10722	3	-0.28485	0.30708	0.46432	0.96125	10152	2	-0.28485
P4ha1	12	0.27932	0.50602	0.96181	10723	4	-0.22153	0.095526	0.21055	0.886536	4761	2	-0.22153
Mtg2	12	0.27941	0.50602	0.96181	10724	4	-0.12676	0.43213	0.59231	0.970426	12492	3	-0.12676
Bbs4	12	0.27955	0.50602	0.96181	10725	4	-0.10241	0.77374	0.82199	1	16457	1	-0.10241
Cnksr3	12	0.27958	0.50602	0.96181	10726	4	-0.049176	0.45469	0.60861	0.975159	12767	2	-0.049176
Cckbr	12	0.27963	0.50602	0.96181	10727	4	0.0076238	0.68265	0.77747	1	15618	2	0.0076238
Rnaset2a	12	0.27964	0.50602	0.96181	10728	2	0.18818	0.011333	0.031081	0.694466	927	4	0.18818
Wdr72	9	0.27991	0.47898	0.958386	10729	3	-0.25555	0.79856	0.79328	1	16639	1	-0.25555
Mnd1	12	0.27997	0.50631	0.96181	10730	4	0.35188	0.15122	0.28574	0.900312	6536	4	0.35188
9530053A07Rik	12	0.27999	0.50642	0.96181	10731	4	-0.13272	0.36475	0.53472	0.96125	11314	3	-0.13272
Marco	12	0.28012	0.50653	0.96181	10732	4	-0.14987	0.063045	0.16075	0.886536	3577	5	-0.14987
Brwd1	12	0.28024	0.50699	0.96181	10733	4	-0.36547	0.057798	0.14852	0.886536	3358	2	-0.36547
Dscam	12	0.28026	0.50699	0.96181	10734	4	-0.047666	0.89946	0.88987	1	17761	1	-0.047666
Rassf5	12	0.28031	0.50699	0.96181	10735	4	-0.17145	0.16567	0.30844	0.915521	6944	2	-0.17145
Otogl	11	0.28033	0.48401	0.959041	10736	4	-0.33361	0.59774	0.70521	1	14463	1	-0.33361
Igsf9b	12	0.28062	0.50752	0.96181	10737	3	0.014294	0.20165	0.3711	0.940261	8008	4	0.014294
Cyba	11	0.28089	0.48401	0.959041	10738	2	-0.066937	0.3481	0.50943	0.96125	10959	3	-0.066937
Defb33	12	0.28107	0.50827	0.96181	10739	4	0.086125	0.30213	0.47691	0.96125	10040	3	0.086125
Mxd3	12	0.28115	0.50827	0.96181	10740	3	0.0029739	0.864	0.8677	1	17271	1	0.0029739
Zdhhc24	12	0.28123	0.50827	0.96181	10741	3	-0.46677	0.95787	0.94885	1	18780	0	-0.46677
Dpep1	12	0.28127	0.50827	0.96181	10742	4	-0.35632	0.91679	0.90623	1	18043	1	-0.35632
Clec12b	12	0.28134	0.50827	0.96181	10743	3	-0.03489	0.9475	0.93918	1	18591	0	-0.03489
Mrpl54	12	0.28143	0.50856	0.96181	10744	4	-0.36706	0.98738	0.98052	1	19348	0	-0.36706
Irgm1	12	0.28149	0.50856	0.96181	10745	4	-0.13218	0.9995	0.99932	1	19636	0	-0.13218
Dennd5b	12	0.28158	0.50856	0.96181	10746	3	0.28962	0.52908	0.6547	0.990366	13622	2	0.28962
Ppbp	10	0.28175	0.48719	0.960406	10747	3	0.3013	0.1982	0.33976	0.922212	7895	3	0.3013
Gm5168	11	0.28182	0.48852	0.960406	10748	3	0.17908	0.71463	0.77959	1	16017	1	0.17908
Esp18	11	0.28182	0.48852	0.960406	10749	2	0.88706	0.010436	0.029427	0.675849	872	6	0.88706
Krt2	11	0.28182	0.48852	0.960406	10750	1	0.2572	0.68927	0.77148	1	15698	1	0.2572
Syt15	11	0.28182	0.48852	0.960406	10751	2	-0.014618	0.5699	0.68283	1	14144	2	-0.014618
Klrk1	11	0.28182	0.48852	0.960406	10752	2	0.45506	0.86656	0.86119	1	17301	1	0.45506
Rpl27	11	0.28182	0.48852	0.960406	10753	2	0.98904	0.0039099	0.014405	0.663307	435	6	0.98904
Xdh	11	0.28182	0.48852	0.960406	10754	3	-0.078934	0.25287	0.41479	0.954813	9027	3	-0.078934
Gnai2	11	0.28182	0.48852	0.960406	10755	2	0.0081526	0.051082	0.12841	0.856218	3044	4	0.0081526
Naip1	11	0.28182	0.48852	0.960406	10756	2	-0.25687	0.32273	0.4933	0.96125	10477	1	-0.25687
Hmcn1	11	0.28182	0.48852	0.960406	10757	4	-0.15345	0.56279	0.67688	1	14042	2	-0.15345
Vmn1r72	11	0.28182	0.48852	0.960406	10758	1	0.55236	0.025267	0.064624	0.774737	1725	4	0.55236
Olfr410	11	0.28182	0.48852	0.960406	10759	1	0.054046	0.10041	0.20996	0.886536	4928	2	0.054046
Usp3	11	0.28182	0.48852	0.960406	10760	2	0.52217	0.23278	0.39062	0.944751	8625	3	0.52217
Esp31	11	0.28182	0.48852	0.960406	10761	3	0.12067	0.32487	0.4933	0.96125	10510	3	0.12067
Cryaa	11	0.28182	0.48852	0.960406	10762	3	-0.11078	0.42924	0.57022	0.969217	12439	2	-0.11078
Chac1	11	0.28182	0.48852	0.960406	10763	2	0.014679	0.95202	0.94189	1	18664	0	0.014679
Gm4871	11	0.28182	0.48852	0.960406	10764	3	0.25412	0.10822	0.22132	0.886536	5191	2	0.25412
Ssu2	11	0.28182	0.48852	0.960406	10765	4	0.19909	0.22295	0.3836	0.944751	8431	3	0.19909
Ttc21a	11	0.28182	0.48852	0.960406	10766	4	-0.44795	0.32163	0.49069	0.96125	10437	2	-0.44795
Krt31	11	0.28182	0.48852	0.960406	10767	3	-0.3326	0.9039	0.8903	1	17823	1	-0.3326
Zscan4d	11	0.28182	0.48852	0.960406	10768	2	0.30175	0.12579	0.24595	0.886536	5750	3	0.30175
Ubp1	11	0.28182	0.48852	0.960406	10769	1	0.85724	0.028694	0.075883	0.817161	1914	5	0.85724
Il1f6	11	0.28194	0.49255	0.960406	10770	4	-0.27253	0.5761	0.68752	1	14212	2	-0.27253
Pttg1ip	11	0.28194	0.49255	0.960406	10771	3	0.075809	0.29209	0.45374	0.96125	9853	2	0.075809
Tas2r105	12	0.28205	0.50886	0.96181	10772	4	0.13351	0.78352	0.82613	1	16529	1	0.13351
Angpt2	12	0.28226	0.50896	0.96181	10773	3	-0.16975	0.37256	0.53922	0.96125	11471	1	-0.16975
Ufm1	12	0.28226	0.50896	0.96181	10774	3	0.5724	0.013079	0.035476	0.701649	1051	3	0.5724
Nccrp1	12	0.28226	0.50896	0.96181	10775	4	0.12691	0.1025	0.22296	0.886536	4997	4	0.12691
Arhgdig	12	0.28226	0.50896	0.96181	10776	4	-0.072488	0.42485	0.58664	0.969217	12361	3	-0.072488
Triml1	12	0.28234	0.50907	0.96181	10777	4	-0.21363	0.28353	0.45713	0.96125	9662	2	-0.21363
Crispld1	12	0.28251	0.50907	0.96181	10778	4	0.32404	0.56029	0.68337	1	14005	1	0.32404
Bmp8a	10	0.28276	0.48937	0.960406	10779	4	-0.45878	0.86798	0.85522	1	17315	1	-0.45878
Tma16	10	0.28297	0.49479	0.960406	10780	1	0.19874	0.53765	0.64726	0.98969	13718	2	0.19874
Kif14	10	0.28297	0.49479	0.960406	10781	1	0.36363	0.45784	0.58087	0.969217	12810	2	0.36363
Ear1	10	0.28297	0.49479	0.960406	10782	2	-0.12163	0.8575	0.84542	1	17209	1	-0.12163
Cttnbp2nl	12	0.28303	0.50907	0.96181	10783	2	0.037218	0.049406	0.12424	0.856218	2979	2	0.037218
Rnf167	12	0.2831	0.50931	0.96181	10784	4	-0.13146	0.91656	0.90622	1	18040	1	-0.13146
Spata13	12	0.28326	0.50955	0.96181	10785	4	-0.15993	0.16567	0.30844	0.915521	6939	2	-0.15993
Mfap5	12	0.28327	0.50955	0.96181	10786	2	0.39632	0.37107	0.53896	0.96125	11443	3	0.39632
Chtf18	12	0.2834	0.50978	0.96181	10787	4	-0.06401	0.42279	0.58555	0.969217	12324	2	-0.06401
Timd2	10	0.28356	0.50082	0.960406	10788	3	-0.10724	0.088698	0.18784	0.886536	4529	4	-0.10724
Plek2	12	0.28361	0.50978	0.96181	10789	4	-0.41805	0.3455	0.51848	0.96125	10904	3	-0.41805
Rhox4f	12	0.28372	0.50978	0.96181	10790	3	1.107	0.0010843	0.0034642	0.399994	175	7	1.107
Vit	11	0.28373	0.49403	0.960406	10791	4	0.16372	0.21012	0.36177	0.93885	8177	3	0.16372
Klhdc1	11	0.28373	0.49403	0.960406	10792	4	-0.24043	0.54857	0.66555	0.99373	13872	1	-0.24043
Tmed3	11	0.28373	0.49403	0.960406	10793	4	-0.2211	0.30441	0.47133	0.96125	10096	2	-0.2211
Lipi	11	0.28373	0.49403	0.960406	10794	4	-0.30402	0.91947	0.90719	1	18069	0	-0.30402
Olfr127	11	0.28373	0.49403	0.960406	10795	4	-0.1044	0.1245	0.24565	0.886536	5708	1	-0.1044
Poldip2	11	0.28373	0.49403	0.960406	10796	4	-0.20024	0.75283	0.79491	1	16304	1	-0.20024
Atpaf2	12	0.28388	0.50978	0.96181	10797	4	-0.056566	0.25998	0.42931	0.958953	9189	3	-0.056566
Olfr32	12	0.28388	0.50978	0.96181	10798	4	-0.068645	0.88459	0.88215	1	17515	1	-0.068645
Nars2	12	0.28402	0.50978	0.96181	10799	3	0.39101	0.052468	0.13015	0.857232	3125	4	0.39101
Armc4	12	0.28405	0.50978	0.96181	10800	3	0.12696	0.92376	0.91161	1	18142	1	0.12696
Fcrl5	12	0.28439	0.51025	0.96181	10801	3	-0.26838	0.5305	0.65609	0.991536	13637	1	-0.26838
Setd4	12	0.28446	0.51025	0.96181	10802	2	0.26543	0.17618	0.32784	0.922212	7263	3	0.26543
Slc13a4	12	0.28453	0.51025	0.96181	10803	4	-0.19214	0.19085	0.34837	0.925465	7711	1	-0.19214
Olfr166	12	0.28466	0.51025	0.96181	10804	3	-0.20488	0.305	0.47947	0.96125	10121	3	-0.20488
Ube2v1	12	0.2847	0.51025	0.96181	10805	4	-0.3365	0.16048	0.30599	0.915521	6790	2	-0.3365
Pex11a	12	0.28475	0.51046	0.96181	10806	4	-0.10532	0.96359	0.95526	1	18882	0	-0.10532
Smim15	12	0.28477	0.51046	0.96181	10807	4	0.37714	0.159	0.30342	0.915521	6755	4	0.37714
Emid1	12	0.28477	0.51046	0.96181	10808	2	-0.098492	0.049999	0.12577	0.856218	2995	3	-0.098492
Stim2	12	0.28516	0.51069	0.96181	10809	4	0.22129	0.68005	0.77406	1	15582	2	0.22129
Tlr8	12	0.28516	0.51069	0.96181	10810	4	-0.19231	0.6746	0.7706	1	15510	1	-0.19231
Adamts4	12	0.28535	0.51069	0.96181	10811	4	-0.26505	0.96195	0.95271	1	18850	0	-0.26505
Gabrb3	12	0.28553	0.51069	0.96181	10812	4	0.35649	0.059029	0.15185	0.886536	3400	3	0.35649
BC017643	12	0.28555	0.51097	0.96181	10813	4	0.009578	0.42968	0.58993	0.969968	12451	3	0.009578
Gsdmd	12	0.28558	0.51097	0.96181	10814	4	0.13559	0.7055	0.79205	1	15901	1	0.13559
Fam32a	11	0.28566	0.49581	0.960406	10815	3	-0.086704	0.54723	0.66491	0.993442	13853	1	-0.086704
Ccdc114	11	0.28566	0.49581	0.960406	10816	3	0.15676	0.57097	0.68337	1	14151	2	0.15676
Abcc6	11	0.28566	0.49581	0.960406	10817	3	-0.003991	0.49525	0.61582	0.978379	13221	2	-0.003991
Zfp148	11	0.28566	0.49581	0.960406	10818	3	-0.31563	0.81949	0.82701	1	16850	1	-0.31563
Hus1b	11	0.28566	0.49581	0.960406	10819	3	-0.037303	0.65996	0.7546	1	15326	2	-0.037303
Slc35e3	12	0.28566	0.51097	0.96181	10820	3	0.049148	0.82843	0.84462	1	16932	1	0.049148
Snap29	11	0.28576	0.49625	0.960406	10821	3	-0.14435	0.075309	0.17463	0.886536	4079	3	-0.14435
Ccl7	12	0.28578	0.51122	0.96181	10822	2	-0.10845	0.39617	0.56309	0.967859	11913	2	-0.10845
Mt1	12	0.28583	0.51122	0.96181	10823	2	0.068463	0.16303	0.30672	0.915521	6859	4	0.068463
Mmp10	12	0.28586	0.51122	0.96181	10824	4	-0.28053	0.5588	0.6816	1	13975	2	-0.28053
Slc6a18	12	0.28602	0.51122	0.96181	10825	4	0.29073	0.56263	0.68585	1	14037	2	0.29073
Prpf6	10	0.28643	0.50388	0.96181	10826	2	0.31032	0.041851	0.10518	0.84236	2588	4	0.31032
Ddx54	10	0.28645	0.50496	0.96181	10827	3	0.0014461	0.084138	0.18064	0.886536	4373	3	0.0014461
Anapc10	9	0.28657	0.48605	0.960406	10828	1	0.63899	0.044713	0.11	0.844527	2758	3	0.63899
Arglu1	9	0.28657	0.48605	0.960406	10829	1	0.42147	0.02273	0.059264	0.772895	1607	3	0.42147
Rps26	9	0.28657	0.48605	0.960406	10830	1	0.21438	0.32113	0.45021	0.96125	10429	2	0.21438
Arntl2	12	0.28661	0.51122	0.96181	10831	4	0.035905	0.52551	0.65376	0.990099	13572	2	0.035905
Olfr323	12	0.28661	0.51122	0.96181	10832	4	-0.15092	0.56096	0.68452	1	14013	2	-0.15092
Tm7sf2	12	0.28661	0.51122	0.96181	10833	3	-0.09373	0.16825	0.31349	0.916561	7022	2	-0.09373
Pcdhb10	12	0.28661	0.51122	0.96181	10834	4	-0.1498	0.49463	0.63448	0.986501	13214	2	-0.1498
Hbb-y	12	0.28661	0.51122	0.96181	10835	4	-0.074265	0.28537	0.45874	0.96125	9707	3	-0.074265
Ephb6	12	0.28661	0.51122	0.96181	10836	4	-0.17215	0.019867	0.057901	0.772895	1449	3	-0.17215
Lix1	12	0.28661	0.51122	0.96181	10837	3	-0.11075	0.15474	0.2952	0.911442	6644	3	-0.11075
C2cd4d	12	0.28661	0.51122	0.96181	10838	3	-0.16832	0.026052	0.066634	0.776319	1770	1	-0.16832
1810009A15Rik	12	0.28661	0.51122	0.96181	10839	4	-0.20403	0.36159	0.53324	0.96125	11258	3	-0.20403
Zbtb37	12	0.28661	0.51122	0.96181	10840	3	0.14517	0.65059	0.75334	1	15196	2	0.14517
Zbtb33	12	0.28661	0.51122	0.96181	10841	3	-0.011805	0.34365	0.5158	0.96125	10890	2	-0.011805
Cachd1	11	0.28662	0.49716	0.960406	10842	3	-0.15345	0.55979	0.67482	1	13991	2	-0.15345
Mllt6	12	0.28665	0.51122	0.96181	10843	4	-0.29609	0.49507	0.63487	0.986501	13220	2	-0.29609
Adam4	12	0.28675	0.51157	0.96181	10844	4	-0.11994	0.3097	0.48454	0.96125	10204	3	-0.11994
Dhrs11	12	0.28724	0.51169	0.96181	10845	4	-0.17405	0.79085	0.82819	1	16586	1	-0.17405
Rhox3h	12	0.28758	0.51169	0.96181	10846	2	0.36982	0.033861	0.087111	0.823858	2179	3	0.36982
Phtf1	12	0.28758	0.51169	0.96181	10847	4	0.61158	0.021736	0.060131	0.772895	1553	4	0.61158
Cby1	12	0.28758	0.51169	0.96181	10848	4	-0.44553	0.35521	0.52533	0.96125	11118	2	-0.44553
Gm5114	12	0.28758	0.51169	0.96181	10849	2	-0.15846	0.13134	0.25801	0.886536	5893	2	-0.15846
Wdr20rt	12	0.28758	0.51169	0.96181	10850	4	-0.30883	0.63581	0.74036	1	14999	2	-0.30883
Dthd1	12	0.2876	0.51169	0.96181	10851	4	-0.11254	0.5588	0.6816	1	13976	2	-0.11254
Olfr904	12	0.2876	0.51169	0.96181	10852	2	0.60822	0.033384	0.086792	0.823858	2155	4	0.60822
Vat1	12	0.2876	0.51169	0.96181	10853	3	0.24121	0.75049	0.81252	1	16285	1	0.24121
Olfr159	12	0.28772	0.51169	0.96181	10854	4	0.045488	0.41742	0.58057	0.969217	12234	3	0.045488
BC024139	12	0.28774	0.51169	0.96181	10855	4	0.023334	0.1219	0.24738	0.886536	5622	3	0.023334
Spaca7	12	0.28779	0.51169	0.96181	10856	4	-0.33059	0.15036	0.28493	0.900312	6517	2	-0.33059
Rbm43	12	0.28782	0.51169	0.96181	10857	4	0.3203	0.014512	0.045813	0.772895	1141	3	0.3203
Bdkrb2	12	0.28798	0.51169	0.96181	10858	3	-0.33039	0.94534	0.93662	1	18553	0	-0.33039
Olfr710	12	0.28804	0.51169	0.96181	10859	3	-0.078749	0.41312	0.57723	0.969217	12153	2	-0.078749
Them7	12	0.28806	0.51169	0.96181	10860	3	-0.39277	0.082877	0.19232	0.886536	4342	2	-0.39277
Slc1a3	11	0.2881	0.49903	0.960406	10861	4	-0.3589	0.93289	0.9232	1	18311	0	-0.3589
Paip2b	12	0.28825	0.51191	0.96181	10862	3	0.32273	0.39447	0.55961	0.96566	11875	2	0.32273
Syn1	12	0.28838	0.51191	0.96181	10863	4	-0.0038751	0.80312	0.83142	1	16673	1	-0.0038751
Letm2	12	0.28842	0.51191	0.96181	10864	4	-0.30672	0.79197	0.82819	1	16596	1	-0.30672
Racgap1	8	0.28862	0.46772	0.958386	10865	2	0.48558	0.062601	0.13508	0.867782	3562	3	0.48558
Il2rb	10	0.28868	0.50518	0.96181	10866	3	-0.20485	0.53824	0.64811	0.990099	13727	2	-0.20485
Col4a6	12	0.28869	0.51191	0.96181	10867	3	-0.15231	0.99771	0.99676	1	19590	0	-0.15231
Lonp1	12	0.28875	0.51191	0.96181	10868	4	-0.10751	0.078794	0.18525	0.886536	4201	4	-0.10751
Eqtn	12	0.28901	0.51191	0.96181	10869	4	0.21765	0.028552	0.076712	0.817161	1901	3	0.21765
Skint10	12	0.28915	0.51191	0.96181	10870	2	0.15864	0.13653	0.26366	0.886536	6083	3	0.15864
Usp40	12	0.2892	0.51249	0.96181	10871	3	0.12146	0.22985	0.39638	0.944751	8566	3	0.12146
Ldhd	12	0.2892	0.51249	0.96181	10872	3	0.50623	0.022512	0.060866	0.772895	1599	5	0.50623
Pqlc2	12	0.2892	0.51249	0.96181	10873	3	0.26709	0.42734	0.58808	0.969217	12403	3	0.26709
Nipsnap3a	12	0.2892	0.51249	0.96181	10874	2	0.039282	0.1849	0.33946	0.922212	7542	4	0.039282
Gnat2	12	0.2892	0.51249	0.96181	10875	2	0.57734	0.074574	0.18229	0.886536	4057	4	0.57734
Kcnip3	12	0.2892	0.51249	0.96181	10876	1	0.42688	0.25347	0.42049	0.955642	9047	3	0.42688
G6b	12	0.2892	0.51249	0.96181	10877	3	-0.21586	0.6348	0.73963	1	14973	1	-0.21586
Idua	12	0.2892	0.51249	0.96181	10878	3	0.00011976	0.054372	0.1352	0.867782	3208	2	0.00011976
Rnf19a	12	0.2892	0.51249	0.96181	10879	1	0.13092	0.71855	0.80032	1	16083	1	0.13092
Adad2	12	0.2892	0.51249	0.96181	10880	3	0.054465	0.91659	0.90622	1	18042	1	0.054465
Ubxn11	12	0.2892	0.51249	0.96181	10881	2	-0.11596	0.97404	0.96591	1	19105	0	-0.11596
Fam43a	12	0.28932	0.51306	0.96181	10882	3	-0.28299	0.5555	0.67849	1	13940	2	-0.28299
Zfp365	12	0.28932	0.51306	0.96181	10883	3	-0.27751	0.65498	0.7565	1	15257	1	-0.27751
Ndst3	12	0.28943	0.51306	0.96181	10884	3	0.16403	0.15157	0.28777	0.900312	6561	4	0.16403
Colec12	12	0.28943	0.51306	0.96181	10885	3	0.35853	0.1807	0.33493	0.922212	7415	4	0.35853
Mum1	12	0.28953	0.51306	0.96181	10886	4	-0.15495	0.34875	0.52056	0.96125	10968	3	-0.15495
Dok3	12	0.28953	0.51306	0.96181	10887	4	-0.056862	0.69449	0.78631	1	15770	2	-0.056862
Nudt5	12	0.28955	0.51306	0.96181	10888	4	0.025368	0.64338	0.74467	1	15093	2	0.025368
Fzd8	12	0.28972	0.51306	0.96181	10889	3	0.11364	0.50888	0.6436	0.988289	13368	1	0.11364
Ect2	7	0.28993	0.4647	0.958386	10890	1	1.1995	0.010084	0.026285	0.670157	848	4	1.1995
Fam98a	12	0.28994	0.51306	0.96181	10891	4	-0.034576	0.94861	0.9401	1	18617	0	-0.034576
Tarbp2	12	0.29	0.51306	0.96181	10892	4	-0.1679	0.60913	0.72212	1	14621	2	-0.1679
Rp1	12	0.29012	0.51306	0.96181	10893	4	0.19178	0.64107	0.74343	1	15062	2	0.19178
Gm10921	12	0.29012	0.51306	0.96181	10894	4	-0.12055	0.48584	0.62961	0.985993	13107	2	-0.12055
Rhbdl1	12	0.29014	0.51306	0.96181	10895	4	0.020021	0.69449	0.78631	1	15749	2	0.020021
Evx2	12	0.29017	0.51306	0.96181	10896	4	-0.24772	0.43624	0.5968	0.972426	12552	3	-0.24772
Gpha2	12	0.29018	0.51306	0.96181	10897	2	-0.29969	0.95078	0.94178	1	18650	0	-0.29969
Scnn1b	12	0.29022	0.51306	0.96181	10898	3	-0.045445	0.51286	0.64616	0.988289	13413	1	-0.045445
Per3	11	0.29023	0.501	0.960406	10899	3	0.068546	0.037142	0.095704	0.84236	2335	3	0.068546
Ust	11	0.29023	0.501	0.960406	10900	3	0.35869	0.16595	0.3116	0.916561	6962	3	0.35869
Gm4301	11	0.29023	0.501	0.960406	10901	2	-0.16072	0.2191	0.37366	0.940261	8347	2	-0.16072
Polr3f	9	0.29024	0.49141	0.960406	10902	2	0.41252	0.048796	0.12017	0.856218	2946	4	0.41252
Lta4h	12	0.29041	0.51306	0.96181	10903	3	0.13489	0.17855	0.32978	0.922212	7339	4	0.13489
C130060K24Rik	12	0.29041	0.51306	0.96181	10904	3	0.048536	0.37048	0.53781	0.96125	11421	1	0.048536
Grm8	11	0.29048	0.50129	0.960406	10905	1	0.10346	0.56901	0.6819	1	14136	2	0.10346
Ahcy	11	0.29048	0.50129	0.960406	10906	2	0.55799	0.12132	0.23901	0.886536	5611	3	0.55799
Cetn1	12	0.29055	0.51329	0.96181	10907	4	-0.06461	0.68818	0.78286	1	15687	2	-0.06461
Id4	12	0.29062	0.51329	0.96181	10908	2	0.046187	0.91382	0.90213	1	17984	1	0.046187
Epm2a	11	0.29071	0.50162	0.960406	10909	4	-0.15345	0.33016	0.49617	0.96125	10606	2	-0.15345
Them5	8	0.29079	0.47055	0.958386	10910	2	-0.00091429	0.8084	0.79227	1	16734	1	-0.00091429
Cxcl9	12	0.29088	0.51387	0.96181	10911	4	-0.075991	0.44551	0.60287	0.973945	12664	1	-0.075991
Fam162a	12	0.29088	0.51387	0.96181	10912	2	0.64135	0.0095042	0.026686	0.670157	822	6	0.64135
Cisd3	12	0.29088	0.51387	0.96181	10913	2	0.054549	0.31866	0.49561	0.96125	10378	3	0.054549
Tubgcp4	11	0.29097	0.50162	0.960406	10914	4	0.048143	0.031291	0.080737	0.817161	2043	3	0.048143
Carns1	12	0.29117	0.51446	0.96181	10915	3	-0.46319	0.86839	0.87107	1	17321	1	-0.46319
Wfdc16	12	0.29118	0.51446	0.96181	10916	4	-0.03974	0.89661	0.88824	1	17715	1	-0.03974
Olfr267	12	0.29136	0.51468	0.96181	10917	3	0.28597	0.59803	0.71339	1	14468	2	0.28597
Lrtm2	12	0.29141	0.51468	0.96181	10918	4	-0.37199	0.45995	0.61071	0.976033	12830	1	-0.37199
Hist1h2ab	10	0.29155	0.50862	0.96181	10919	4	0.58875	0.050568	0.1253	0.856218	3011	3	0.58875
Ptgs1	12	0.29161	0.51468	0.96181	10920	4	-0.26739	0.081441	0.19025	0.886536	4304	3	-0.26739
Lrrfip2	12	0.29169	0.51468	0.96181	10921	4	0.35772	0.16303	0.30672	0.915521	6872	4	0.35772
Gjb2	11	0.29184	0.50215	0.961322	10922	3	-0.016661	0.76688	0.79843	1	16409	1	-0.016661
Dnajb14	12	0.29186	0.5149	0.96181	10923	4	-0.068963	0.55138	0.67435	1	13903	1	-0.068963
Spink2	12	0.2919	0.5149	0.96181	10924	3	0.34896	0.15156	0.28667	0.900312	6542	4	0.34896
Tmem151a	12	0.2919	0.5149	0.96181	10925	1	0.13429	0.29021	0.46237	0.96125	9810	3	0.13429
Dnal4	12	0.2919	0.5149	0.96181	10926	4	0.070668	0.24113	0.41015	0.954813	8791	2	0.070668
Lcorl	12	0.2919	0.5149	0.96181	10927	1	0.011033	0.052268	0.1296	0.856218	3105	4	0.011033
Matn3	12	0.2919	0.5149	0.96181	10928	1	-0.02392	0.46887	0.61807	0.979546	12934	2	-0.02392
Il1r2	12	0.2919	0.5149	0.96181	10929	2	0.01687	0.046162	0.11931	0.856218	2831	1	0.01687
Susd4	12	0.2919	0.5149	0.96181	10930	3	-0.26542	0.49998	0.6369	0.987605	13267	1	-0.26542
Arhgap15	12	0.2919	0.5149	0.96181	10931	3	0.15926	0.54384	0.66618	0.993987	13814	1	0.15926
Fa2h	12	0.29191	0.5149	0.96181	10932	3	0.12432	0.14347	0.27188	0.890519	6301	2	0.12432
Zfp612	12	0.29201	0.5149	0.96181	10933	3	0.4323	0.046477	0.11993	0.856218	2844	5	0.4323
Faim2	12	0.29213	0.5149	0.96181	10934	4	-0.29064	0.34025	0.51159	0.96125	10810	2	-0.29064
Tmprss4	12	0.29222	0.5149	0.96181	10935	3	0.10331	0.27474	0.44797	0.96125	9484	2	0.10331
Lurap1	12	0.29222	0.5149	0.96181	10936	4	-0.059407	0.72094	0.80305	1	16114	1	-0.059407
Endod1	12	0.29225	0.5149	0.96181	10937	4	-0.40367	0.84241	0.85163	1	17058	1	-0.40367
Cnot11	12	0.29237	0.51512	0.96181	10938	2	0.1837	0.083175	0.19278	0.886536	4351	4	0.1837
Zik1	12	0.29239	0.51512	0.96181	10939	4	0.019251	0.16316	0.30711	0.915521	6883	3	0.019251
Tmem232	10	0.29241	0.51049	0.96181	10940	3	0.08031	0.21324	0.35997	0.938424	8244	3	0.08031
Rhob	12	0.29246	0.51512	0.96181	10941	4	-0.08612	0.76899	0.82034	1	16419	1	-0.08612
Hao2	11	0.29249	0.5023	0.961518	10942	2	0.075378	0.43937	0.58191	0.969217	12606	2	0.075378
Cstb	12	0.29258	0.51512	0.96181	10943	2	0.21828	0.0054775	0.019166	0.663307	552	4	0.21828
2310057J18Rik	12	0.29258	0.51512	0.96181	10944	3	0.19234	0.30556	0.47947	0.96125	10128	3	0.19234
Pnliprp2	12	0.29266	0.51512	0.96181	10945	4	0.097529	0.74283	0.81212	1	16255	1	0.097529
Sel1l3	11	0.29275	0.50245	0.961626	10946	4	-0.24143	0.98805	0.98375	1	19363	0	-0.24143
Gch1	12	0.29282	0.51512	0.96181	10947	4	0.31573	0.042112	0.10666	0.84236	2611	5	0.31573
Kcne1l	11	0.29283	0.50245	0.961626	10948	4	-0.21199	0.64352	0.7437	1	15095	1	-0.21199
Caprin1	12	0.29304	0.51557	0.96181	10949	4	0.19685	0.38204	0.54737	0.96125	11658	3	0.19685
Bclaf1	12	0.29305	0.51557	0.96181	10950	4	0.05263	0.57519	0.695	1	14202	2	0.05263
Ank3	12	0.29305	0.51557	0.96181	10951	4	0.14393	0.34001	0.51021	0.96125	10788	2	0.14393
Hs3st4	12	0.29305	0.51557	0.96181	10952	2	0.27614	0.11233	0.23458	0.886536	5326	4	0.27614
Spink4	12	0.29305	0.51557	0.96181	10953	4	-0.2193	0.33871	0.51021	0.96125	10768	2	-0.2193
A1cf	11	0.29315	0.50267	0.96181	10954	3	-0.058819	0.13199	0.25264	0.886536	5921	4	-0.058819
Hmx2	11	0.29316	0.50374	0.96181	10955	4	-0.39873	0.41905	0.56118	0.966378	12270	2	-0.39873
Dtx3l	12	0.29324	0.51557	0.96181	10956	4	-0.30993	0.45394	0.60861	0.975159	12756	2	-0.30993
Zic2	12	0.29337	0.51583	0.96181	10957	4	-0.28746	0.0094905	0.02664	0.670157	820	1	-0.28746
Iqce	12	0.29337	0.51583	0.96181	10958	3	0.11069	0.029437	0.078266	0.817161	1953	5	0.11069
Cox7a1	12	0.29337	0.51583	0.96181	10959	3	-0.051108	0.082874	0.19232	0.886536	4336	3	-0.051108
Armt1	12	0.29337	0.51583	0.96181	10960	2	0.13061	0.81376	0.83826	1	16793	1	0.13061
Ube2d2a	12	0.29337	0.51583	0.96181	10961	2	0.15089	0.020823	0.05938	0.772895	1505	4	0.15089
Dyrk4	12	0.29337	0.51583	0.96181	10962	3	-0.34457	0.081367	0.19003	0.886536	4295	2	-0.34457
Pde1c	11	0.29355	0.50515	0.96181	10963	4	-0.076255	0.92929	0.91928	1	18244	0	-0.076255
Trmt5	12	0.29363	0.51583	0.96181	10964	4	0.38937	0.028361	0.075878	0.817161	1894	4	0.38937
Olfr600	12	0.29388	0.51583	0.96181	10965	4	0.36071	0.10276	0.22296	0.886536	4999	4	0.36071
Gsn	12	0.29402	0.51583	0.96181	10966	4	0.018584	0.10123	0.21903	0.886536	4960	2	0.018584
Rerg	12	0.29403	0.51583	0.96181	10967	3	-0.42422	0.20156	0.37087	0.940261	7995	2	-0.42422
Olfr684	12	0.29403	0.51583	0.96181	10968	3	0.38006	0.32244	0.49767	0.96125	10473	2	0.38006
4921501E09Rik	12	0.29403	0.51583	0.96181	10969	4	-0.39885	0.15036	0.28493	0.900312	6516	1	-0.39885
Ccdc85c	12	0.29403	0.51583	0.96181	10970	3	-0.043749	0.21531	0.37919	0.940261	8284	3	-0.043749
Gm4791	12	0.29403	0.51583	0.96181	10971	3	0.34626	0.093268	0.20727	0.886536	4667	4	0.34626
Prl3d1	12	0.29412	0.51583	0.96181	10972	3	0.36626	0.19687	0.36095	0.93885	7881	3	0.36626
Ptger4	11	0.29414	0.50539	0.96181	10973	4	-0.099556	0.58453	0.69263	1	14304	1	-0.099556
Dysf	12	0.29434	0.51607	0.96181	10974	3	0.055656	0.42472	0.58664	0.969217	12357	2	0.055656
Ambra1	12	0.29438	0.51607	0.96181	10975	4	-0.050889	0.25829	0.42769	0.958953	9143	2	-0.050889
Vax2	12	0.29451	0.51607	0.96181	10976	4	-0.44533	0.99959	0.99949	1	19641	0	-0.44533
Nr2c1	12	0.29456	0.51607	0.96181	10977	3	-0.090912	0.95893	0.94954	1	18801	0	-0.090912
Tstd2	12	0.2946	0.51607	0.96181	10978	4	0.23822	0.25637	0.4253	0.958845	9113	3	0.23822
Frem3	12	0.29465	0.51607	0.96181	10979	4	-0.13521	0.94101	0.93326	1	18466	0	-0.13521
Nr2c2	12	0.29469	0.51607	0.96181	10980	3	0.2501	0.64107	0.74343	1	15068	2	0.2501
Bok	10	0.29479	0.51215	0.96181	10981	3	0.021301	0.92908	0.91652	1	18238	0	0.021301
Sh2b2	12	0.29485	0.51607	0.96181	10982	4	-0.20198	0.95146	0.94285	1	18658	0	-0.20198
Gtse1	11	0.29486	0.50601	0.96181	10983	4	0.11225	0.24914	0.40876	0.954813	8954	3	0.11225
Vac14	12	0.29489	0.51607	0.96181	10984	4	0.043037	0.6988	0.78961	1	15826	2	0.043037
Clec3b	12	0.29491	0.51607	0.96181	10985	4	-0.25279	0.48047	0.62717	0.985993	13040	2	-0.25279
Slc2a9	9	0.29495	0.49415	0.960406	10986	3	0.14927	0.89334	0.87937	1	17661	0	0.14927
Usp11	9	0.29495	0.49415	0.960406	10987	3	0.35353	0.18469	0.31916	0.920186	7533	3	0.35353
Grid2	11	0.29496	0.50654	0.96181	10988	2	-0.14435	0.19591	0.34659	0.92395	7856	3	-0.14435
Rgs17	11	0.29496	0.50654	0.96181	10989	2	0.14588	0.011239	0.030585	0.688588	922	4	0.14588
Pcdhb11	11	0.29496	0.50654	0.96181	10990	2	0.045532	0.060976	0.15327	0.886536	3475	4	0.045532
Brca2	12	0.29501	0.51607	0.96181	10991	4	-0.076604	0.17206	0.31744	0.917358	7140	4	-0.076604
Zcchc10	12	0.2952	0.51607	0.96181	10992	4	-0.51861	0.9475	0.93918	1	18595	0	-0.51861
Gm609	12	0.29529	0.51607	0.96181	10993	4	-0.25368	0.93012	0.91821	1	18252	1	-0.25368
Zfand2a	12	0.2953	0.51607	0.96181	10994	4	-0.093641	0.73391	0.80945	1	16190	1	-0.093641
Lce1b	12	0.29533	0.51607	0.96181	10995	4	-0.26365	0.34019	0.51159	0.96125	10809	2	-0.26365
Cdk5rap3	11	0.29557	0.50706	0.96181	10996	2	0.88225	0.010736	0.029862	0.678234	899	6	0.88225
Sh2d5	12	0.29579	0.51632	0.96181	10997	3	0.061323	0.4503	0.60491	0.974355	12712	1	0.061323
Mobp	12	0.29586	0.51632	0.96181	10998	4	-0.32594	0.92488	0.91203	1	18173	1	-0.32594
Ssh2	12	0.29598	0.51632	0.96181	10999	4	0.0077812	0.11441	0.23742	0.886536	5398	3	0.0077812
A230065H16Rik	12	0.29602	0.51632	0.96181	11000	4	0.18102	0.87075	0.87233	1	17339	1	0.18102
Samd5	12	0.29604	0.51632	0.96181	11001	3	0.85811	0.015443	0.04711	0.772895	1203	6	0.85811
Fcrls	12	0.29631	0.51632	0.96181	11002	2	0.57311	0.1221	0.24832	0.886536	5640	4	0.57311
Pde10a	12	0.29641	0.51632	0.96181	11003	3	0.14228	0.13134	0.25801	0.886536	5896	3	0.14228
Olfr93	12	0.29653	0.51632	0.96181	11004	4	-0.20138	0.049999	0.12577	0.856218	2996	2	-0.20138
Arl16	12	0.29656	0.51632	0.96181	11005	2	-0.035695	0.098078	0.21746	0.886536	4855	4	-0.035695
Csgalnact1	12	0.29684	0.51632	0.96181	11006	4	-0.095807	0.35499	0.52533	0.96125	11109	1	-0.095807
Kdm5c	12	0.29685	0.51632	0.96181	11007	3	0.72612	0.022127	0.060291	0.772895	1571	2	0.72612
Ccl25	12	0.29685	0.51632	0.96181	11008	3	-0.039059	0.85336	0.85863	1	17165	1	-0.039059
6430571L13Rik	12	0.29685	0.51632	0.96181	11009	3	0.10873	0.49173	0.6329	0.985993	13182	2	0.10873
Klhl11	12	0.29685	0.51632	0.96181	11010	3	-0.25661	0.1796	0.33276	0.922212	7391	2	-0.25661
Prl2c3	12	0.29685	0.51632	0.96181	11011	3	0.41015	0.30986	0.48613	0.96125	10221	3	0.41015
Doc2b	12	0.29685	0.51632	0.96181	11012	3	-0.11052	0.10242	0.22163	0.886536	4993	2	-0.11052
Prepl	12	0.29685	0.51632	0.96181	11013	4	0.0057897	0.011974	0.033336	0.700567	972	3	0.0057897
Ell3	12	0.29685	0.51632	0.96181	11014	4	-0.078545	0.39447	0.55961	0.96566	11877	1	-0.078545
Nfatc4	12	0.29685	0.51632	0.96181	11015	4	-0.067432	0.14215	0.26922	0.886692	6260	4	-0.067432
Bfar	12	0.29685	0.51632	0.96181	11016	3	-0.048654	0.70618	0.79205	1	15906	1	-0.048654
R3hcc1l	12	0.29685	0.51632	0.96181	11017	3	0.25868	0.10495	0.22526	0.886536	5086	4	0.25868
Gnb3	12	0.29685	0.51632	0.96181	11018	4	-0.14555	0.5333	0.6582	0.992108	13664	2	-0.14555
Maml2	12	0.29685	0.51632	0.96181	11019	4	-0.3152	0.9705	0.96312	1	19015	0	-0.3152
Ywhaq	12	0.29685	0.51632	0.96181	11020	4	-0.10541	0.29354	0.46626	0.96125	9869	1	-0.10541
Fah	12	0.29714	0.51632	0.96181	11021	2	0.16516	0.34943	0.52148	0.96125	10994	3	0.16516
Rftn2	12	0.29722	0.51632	0.96181	11022	3	-0.023031	0.61378	0.72456	1	14679	2	-0.023031
Skiv2l2	8	0.29723	0.47516	0.958386	11023	3	0.085117	0.044564	0.10941	0.84236	2745	2	0.085117
Rasgef1b	10	0.29749	0.51622	0.96181	11024	3	-0.12151	0.41258	0.54289	0.96125	12147	1	-0.12151
Msx3	11	0.29754	0.50767	0.96181	11025	3	-0.10275	0.56729	0.68104	1	14102	2	-0.10275
Dcpp1	11	0.29765	0.50767	0.96181	11026	4	-0.12556	0.95555	0.94673	1	18732	0	-0.12556
Kif24	10	0.29773	0.51718	0.96181	11027	2	-0.0083231	0.28947	0.4518	0.96125	9798	1	-0.0083231
Rarres2	11	0.29808	0.50869	0.96181	11028	4	-0.23477	0.50522	0.62792	0.985993	13320	1	-0.23477
Gm156	11	0.29808	0.50869	0.96181	11029	4	-0.23318	0.58651	0.69466	1	14329	2	-0.23318
Tnfsf18	11	0.29808	0.50869	0.96181	11030	4	0.075378	0.90311	0.8903	1	17814	1	0.075378
Ang4	11	0.29808	0.50869	0.96181	11031	4	-0.20604	0.082935	0.18288	0.886536	4346	3	-0.20604
Basp1	11	0.29841	0.50994	0.96181	11032	3	0.096543	0.35515	0.51747	0.96125	11115	1	0.096543
Drosha	9	0.29863	0.49781	0.960406	11033	3	-0.31563	0.51184	0.62164	0.983227	13397	2	-0.31563
Usp5	9	0.29863	0.49781	0.960406	11034	3	-0.12206	0.077745	0.16768	0.886536	4165	2	-0.12206
Myt1l	11	0.29877	0.50994	0.96181	11035	4	-0.014759	0.94683	0.93597	1	18582	0	-0.014759
Zfp715	12	0.29891	0.51646	0.96181	11036	4	-0.36178	0.23501	0.39935	0.944751	8675	3	-0.36178
Foxo3	12	0.29891	0.51646	0.96181	11037	2	-0.34015	0.84716	0.85534	1	17101	1	-0.34015
Fam26d	12	0.29891	0.51646	0.96181	11038	3	-0.060003	0.68247	0.77695	1	15614	2	-0.060003
Ap1s3	12	0.29891	0.51646	0.96181	11039	3	-0.13553	0.56387	0.68682	1	14070	2	-0.13553
Gabrb2	12	0.29891	0.51646	0.96181	11040	3	0.59496	0.11369	0.23607	0.886536	5374	4	0.59496
Cylc2	12	0.29891	0.51646	0.96181	11041	3	-0.25525	0.27863	0.45428	0.96125	9589	3	-0.25525
Egr1	12	0.29891	0.51646	0.96181	11042	4	0.33666	0.29226	0.46626	0.96125	9859	3	0.33666
Foxc2	12	0.29891	0.51646	0.96181	11043	3	-0.099456	0.16943	0.31415	0.916561	7061	3	-0.099456
Psd2	12	0.29891	0.51646	0.96181	11044	3	-0.21126	0.8362	0.84999	1	16995	1	-0.21126
Trim36	12	0.29891	0.51646	0.96181	11045	2	-0.11407	0.21531	0.37919	0.940261	8278	3	-0.11407
Scg5	12	0.299	0.51685	0.96181	11046	4	0.17075	0.54273	0.66388	0.992339	13795	2	0.17075
Cnst	12	0.299	0.51685	0.96181	11047	4	0.095141	0.2873	0.45958	0.96125	9740	2	0.095141
Agbl2	12	0.299	0.51685	0.96181	11048	4	-0.13809	0.37235	0.53922	0.96125	11459	3	-0.13809
Klk1	12	0.299	0.51685	0.96181	11049	4	-0.32041	0.89315	0.88665	1	17659	1	-0.32041
Cmip	12	0.299	0.51685	0.96181	11050	4	-0.11971	0.68786	0.78286	1	15684	2	-0.11971
Dazl	12	0.299	0.51685	0.96181	11051	4	-0.30616	0.64937	0.75158	1	15189	2	-0.30616
Gm10439	12	0.299	0.51685	0.96181	11052	4	-0.37448	0.26708	0.44096	0.96125	9336	1	-0.37448
Gadd45g	12	0.299	0.51685	0.96181	11053	4	0.048985	0.21697	0.38575	0.944751	8304	2	0.048985
Masp2	12	0.299	0.51685	0.96181	11054	4	0.036241	0.66391	0.76206	1	15375	1	0.036241
Actr3b	12	0.299	0.51685	0.96181	11055	4	-0.23896	0.27262	0.4462	0.96125	9453	2	-0.23896
Tmprss12	12	0.29966	0.5173	0.96181	11056	4	0.22055	0.85689	0.86355	1	17204	1	0.22055
Ppp3ca	11	0.29979	0.51055	0.96181	11057	3	-0.17462	0.66988	0.76223	1	15465	2	-0.17462
Pip4k2a	12	0.2998	0.5173	0.96181	11058	3	0.13169	0.20679	0.37538	0.940261	8113	3	0.13169
Foxo4	12	0.29989	0.5173	0.96181	11059	3	0.10799	0.34001	0.5109	0.96125	10790	3	0.10799
Olfr1106	12	0.30035	0.51731	0.96181	11060	3	0.28441	0.21413	0.37903	0.940261	8255	3	0.28441
Dgke	9	0.30048	0.49825	0.960406	11061	2	0.20461	0.074044	0.16323	0.886536	4029	4	0.20461
Ltb4r2	11	0.30054	0.51066	0.96181	11062	4	-0.12313	0.59705	0.70406	1	14454	2	-0.12313
Mov10l1	12	0.30088	0.51753	0.96181	11063	4	-0.016588	0.075944	0.18389	0.886536	4093	3	-0.016588
Kif21b	11	0.30091	0.51118	0.96181	11064	3	-0.2497	0.029832	0.077102	0.817161	1978	3	-0.2497
Gm11563	12	0.30092	0.51753	0.96181	11065	3	-0.041757	0.031223	0.082467	0.823858	2039	3	-0.041757
Syngr3	12	0.30098	0.51753	0.96181	11066	4	-0.32718	0.75501	0.81378	1	16317	1	-0.32718
Slc32a1	10	0.30122	0.51923	0.96181	11067	1	0.43937	0.17485	0.31304	0.916561	7217	2	0.43937
Ppp1r10	10	0.30122	0.51923	0.96181	11068	3	-0.11951	0.51596	0.63013	0.985993	13448	1	-0.11951
Osbp	8	0.30136	0.47806	0.958386	11069	3	0.076964	0.10604	0.20009	0.886536	5122	2	0.076964
Cypt1	11	0.30143	0.51118	0.96181	11070	4	-0.087164	0.52231	0.64311	0.988289	13514	2	-0.087164
Ddx58	12	0.30154	0.51778	0.96181	11071	2	0.37596	0.60071	0.71363	1	14504	2	0.37596
Cnga1	11	0.30175	0.51238	0.96181	11072	4	-0.14435	0.07911	0.18072	0.886536	4211	3	-0.14435
Ces2h	12	0.30176	0.51778	0.96181	11073	2	0.50298	0.18862	0.34343	0.922212	7657	3	0.50298
Wbp5	12	0.30182	0.51778	0.96181	11074	3	-0.1284	0.15569	0.29743	0.915521	6671	2	-0.1284
Gm14374	12	0.30199	0.51778	0.96181	11075	3	-0.19594	0.32798	0.50288	0.96125	10572	2	-0.19594
Gm5113	12	0.30199	0.51778	0.96181	11076	4	0.10215	0.033887	0.087112	0.823858	2181	2	0.10215
Tmem27	12	0.30201	0.5179	0.96181	11077	4	-0.0082714	0.62849	0.73584	1	14884	2	-0.0082714
Rfx5	12	0.30201	0.5179	0.96181	11078	4	-0.17601	0.021288	0.059912	0.772895	1532	2	-0.17601
Hist1h2aa	12	0.30233	0.51802	0.96181	11079	3	0.26311	0.039247	0.10339	0.84236	2450	4	0.26311
Tgm1	12	0.30241	0.51802	0.96181	11080	4	0.10207	0.32092	0.49561	0.96125	10428	3	0.10207
Nbeal1	12	0.30251	0.51826	0.96181	11081	4	-0.12521	0.11827	0.2431	0.886536	5517	2	-0.12521
Ddx39	12	0.3026	0.51826	0.96181	11082	4	-0.26689	0.40416	0.57232	0.969217	12019	2	-0.26689
Aatf	9	0.3028	0.49949	0.960406	11083	3	-0.11348	0.34968	0.46954	0.96125	11002	2	-0.11348
Ppp2r3a	12	0.30283	0.51826	0.96181	11084	3	0.31294	0.2464	0.41569	0.954813	8907	3	0.31294
Olfr202	11	0.30302	0.51338	0.96181	11085	3	-0.20907	0.025578	0.064624	0.774737	1742	2	-0.20907
Ptprg	12	0.30311	0.52237	0.96181	11086	2	0.18741	0.92069	0.90994	1	18087	1	0.18741
Rs1	12	0.30311	0.52237	0.96181	11087	1	0.20084	0.95593	0.94689	1	18743	0	0.20084
Myof	12	0.30311	0.52237	0.96181	11088	2	-0.020377	0.81619	0.83971	1	16817	1	-0.020377
Mid1	12	0.30311	0.52237	0.96181	11089	3	0.19109	0.23149	0.39779	0.944751	8598	2	0.19109
Rps6ka2	12	0.30311	0.52237	0.96181	11090	3	0.015707	0.1064	0.22597	0.886536	5131	4	0.015707
Sbk2	12	0.30311	0.52237	0.96181	11091	3	-0.16652	0.27243	0.4462	0.96125	9433	3	-0.16652
Pds5b	12	0.30311	0.52237	0.96181	11092	2	0.423	0.019738	0.057604	0.772895	1439	4	0.423
2700029M09Rik	12	0.30311	0.52237	0.96181	11093	3	0.23123	0.20025	0.36893	0.940261	7962	3	0.23123
Col15a1	12	0.30311	0.52237	0.96181	11094	2	0.066198	0.90975	0.90048	1	17919	1	0.066198
Rhox3a	12	0.30311	0.52237	0.96181	11095	2	0.30541	0.17855	0.32978	0.922212	7341	4	0.30541
Otop1	12	0.30311	0.52237	0.96181	11096	4	0.17759	0.040659	0.10454	0.84236	2527	2	0.17759
Shisa7	12	0.30311	0.52237	0.96181	11097	3	0.26645	0.10341	0.22368	0.886536	5031	4	0.26645
Tab1	12	0.30311	0.52237	0.96181	11098	3	0.078179	0.32221	0.49631	0.96125	10454	3	0.078179
Mapt	12	0.30311	0.52237	0.96181	11099	4	-0.13621	0.1593	0.30509	0.915521	6767	1	-0.13621
Olfr1277	12	0.30311	0.52237	0.96181	11100	3	0.18069	0.15807	0.30149	0.915521	6729	3	0.18069
Gm4724	12	0.30311	0.52237	0.96181	11101	2	0.24549	0.026079	0.066827	0.776319	1774	3	0.24549
Amer3	12	0.30311	0.52237	0.96181	11102	3	0.50007	0.40901	0.57594	0.969217	12102	1	0.50007
Olfr486	12	0.30311	0.52237	0.96181	11103	3	0.40465	0.82208	0.84216	1	16878	1	0.40465
Bmf	12	0.30311	0.52237	0.96181	11104	3	-0.12466	0.72485	0.8068	1	16150	1	-0.12466
Atg9b	12	0.30311	0.52237	0.96181	11105	2	0.23871	0.014678	0.046196	0.772895	1150	2	0.23871
Dact2	12	0.30311	0.52237	0.96181	11106	4	0.092741	0.064428	0.16537	0.886536	3636	2	0.092741
2010107G12Rik	12	0.30311	0.52237	0.96181	11107	2	-0.30809	0.46736	0.61807	0.979546	12916	2	-0.30809
1700055N04Rik	12	0.30311	0.52237	0.96181	11108	3	0.10636	0.24779	0.41743	0.954813	8928	3	0.10636
Olfr1380	12	0.30311	0.52237	0.96181	11109	3	0.19516	0.2869	0.45958	0.96125	9733	3	0.19516
Fam199x	12	0.30311	0.52237	0.96181	11110	2	-0.11116	0.91398	0.90213	1	17992	1	-0.11116
Clec7a	12	0.30311	0.52237	0.96181	11111	3	0.16439	0.18841	0.34343	0.922212	7650	2	0.16439
Calcoco2	12	0.30311	0.52237	0.96181	11112	3	0.16941	0.00034991	0.0011284	0.252267	91	4	0.16941
Arhgef15	12	0.30311	0.52237	0.96181	11113	2	0.66437	0.046477	0.11993	0.856218	2850	5	0.66437
Map3k11	12	0.30311	0.52237	0.96181	11114	1	1.3127	0.00040697	0.001332	0.273846	99	7	1.3127
Tgfbr3l	12	0.30311	0.52237	0.96181	11115	2	0.21492	0.17921	0.33276	0.922212	7371	3	0.21492
Arhgap33	12	0.30311	0.52237	0.96181	11116	2	0.2754	0.28359	0.45737	0.96125	9668	1	0.2754
Cblb	12	0.30311	0.52237	0.96181	11117	3	-0.19217	0.23689	0.40266	0.948408	8717	3	-0.19217
Lipg	12	0.30311	0.52237	0.96181	11118	3	0.15167	0.17807	0.32896	0.922212	7319	3	0.15167
Rwdd4a	12	0.30311	0.52237	0.96181	11119	2	0.51195	0.023825	0.06445	0.774737	1655	3	0.51195
Lcn8	12	0.30311	0.52237	0.96181	11120	3	-0.144	0.35731	0.52765	0.96125	11161	2	-0.144
Flt4	12	0.30311	0.52237	0.96181	11121	3	0.14591	0.89929	0.88944	1	17755	1	0.14591
Iqcf3	12	0.30311	0.52237	0.96181	11122	4	0.19977	0.042473	0.10787	0.84236	2640	3	0.19977
Nppc	12	0.30311	0.52237	0.96181	11123	3	0.34349	0.29946	0.47292	0.96125	9992	3	0.34349
Ddost	12	0.30311	0.52237	0.96181	11124	2	0.55083	0.026313	0.067154	0.776319	1780	5	0.55083
Ccdc125	12	0.30311	0.52237	0.96181	11125	3	-0.028551	0.36159	0.53324	0.96125	11257	3	-0.028551
Vmn1r17	12	0.30311	0.52237	0.96181	11126	3	-9.5919e-05	0.072543	0.17804	0.886536	3978	4	-9.5919e-05
Olig2	12	0.30311	0.52237	0.96181	11127	2	0.087116	0.53685	0.66083	0.992133	13701	2	0.087116
Asph	12	0.30311	0.52237	0.96181	11128	2	0.089389	0.091549	0.20579	0.886536	4623	2	0.089389
Scn1b	12	0.30311	0.52237	0.96181	11129	3	-0.13986	0.566	0.68874	1	14089	2	-0.13986
Plce1	12	0.30311	0.52237	0.96181	11130	2	0.14543	0.17679	0.32849	0.922212	7284	2	0.14543
Fam105a	12	0.30311	0.52237	0.96181	11131	1	0.38811	0.062964	0.16075	0.886536	3568	5	0.38811
Plcz1	12	0.30311	0.52237	0.96181	11132	3	-0.37181	0.45327	0.60861	0.975159	12747	1	-0.37181
Slc12a5	12	0.30311	0.52237	0.96181	11133	4	0.16917	0.17206	0.31744	0.917358	7135	3	0.16917
Hist2h2bb	12	0.30311	0.52237	0.96181	11134	3	0.077119	0.035892	0.0953	0.84236	2285	1	0.077119
Mtmr2	12	0.30311	0.52237	0.96181	11135	2	0.28661	0.061141	0.15717	0.886536	3480	4	0.28661
Trpv6	12	0.30311	0.52237	0.96181	11136	3	-0.071005	0.21247	0.37857	0.940261	8220	3	-0.071005
Dpysl3	12	0.30311	0.52237	0.96181	11137	2	0.38982	0.18712	0.3425	0.922212	7590	4	0.38982
Cenpk	12	0.30311	0.52237	0.96181	11138	2	0.29108	0.017285	0.050882	0.772895	1312	5	0.29108
Vmn2r52	12	0.30311	0.52237	0.96181	11139	2	0.32039	0.055594	0.13832	0.873173	3267	2	0.32039
Drd4	12	0.30311	0.52237	0.96181	11140	2	-0.072689	0.37642	0.54561	0.96125	11546	2	-0.072689
Tagap	12	0.30311	0.52237	0.96181	11141	4	0.3087	0.11746	0.24064	0.886536	5494	2	0.3087
Adamts13	12	0.30311	0.52237	0.96181	11142	4	-0.41235	0.30581	0.47992	0.96125	10135	3	-0.41235
Olfr429	12	0.30311	0.52237	0.96181	11143	2	-0.056952	0.97959	0.97105	1	19208	0	-0.056952
Xrcc4	12	0.30311	0.52237	0.96181	11144	2	-0.27329	0.27474	0.44797	0.96125	9488	1	-0.27329
Lrriq1	12	0.30311	0.52237	0.96181	11145	3	0.02185	0.027539	0.071498	0.792954	1849	5	0.02185
Hmgcl	12	0.30311	0.52237	0.96181	11146	3	-0.1061	0.11905	0.24358	0.886536	5539	3	-0.1061
Slc44a3	12	0.30311	0.52237	0.96181	11147	4	0.12879	0.14142	0.26768	0.886692	6227	3	0.12879
F2rl2	12	0.30311	0.52237	0.96181	11148	3	-0.020867	0.079498	0.18552	0.886536	4225	1	-0.020867
Tshz1	12	0.30311	0.52237	0.96181	11149	2	0.64706	0.13069	0.25737	0.886536	5880	4	0.64706
Atp8a2	12	0.30311	0.52237	0.96181	11150	4	-0.098028	0.83951	0.85081	1	17031	1	-0.098028
Nmrk2	12	0.30311	0.52237	0.96181	11151	2	0.35153	0.46082	0.61152	0.97612	12847	1	0.35153
Tnfaip8l2	12	0.30311	0.52237	0.96181	11152	2	0.14261	0.36942	0.53781	0.96125	11405	3	0.14261
Slc22a3	12	0.30311	0.52237	0.96181	11153	3	0.31637	0.024382	0.065197	0.774737	1685	3	0.31637
Uqcrh	12	0.30311	0.52237	0.96181	11154	3	-0.22812	0.072543	0.17804	0.886536	3973	4	-0.22812
Ssu72	12	0.30311	0.52237	0.96181	11155	1	0.74646	0.060566	0.15637	0.886536	3461	5	0.74646
Fstl5	12	0.30311	0.52237	0.96181	11156	3	-0.195	0.25829	0.42769	0.958953	9144	1	-0.195
Tbca	12	0.30311	0.52237	0.96181	11157	1	0.5383	0.042112	0.10666	0.84236	2609	5	0.5383
Vpreb2	12	0.30311	0.52237	0.96181	11158	1	0.09389	0.14209	0.26906	0.886692	6243	3	0.09389
Olfr849	12	0.30311	0.52237	0.96181	11159	2	0.28849	0.11349	0.23607	0.886536	5365	3	0.28849
Kcnj10	12	0.30311	0.52237	0.96181	11160	3	-0.22874	0.33538	0.50929	0.96125	10714	2	-0.22874
Elmo1	12	0.30311	0.52237	0.96181	11161	2	0.044499	0.10083	0.21903	0.886536	4951	3	0.044499
Hhipl1	12	0.30311	0.52237	0.96181	11162	2	0.1786	0.096919	0.21428	0.886536	4820	1	0.1786
Lmbr1	12	0.30311	0.52237	0.96181	11163	3	0.33469	0.11176	0.23176	0.886536	5299	2	0.33469
Calb1	12	0.30311	0.52237	0.96181	11164	3	0.33123	0.38036	0.54682	0.96125	11617	3	0.33123
Fut9	12	0.30311	0.52237	0.96181	11165	2	-0.16293	0.0039043	0.015113	0.663307	434	3	-0.16293
Hs3st3a1	12	0.30311	0.52237	0.96181	11166	3	-0.011592	0.93979	0.93118	1	18442	0	-0.011592
Olfr1094	12	0.30311	0.52237	0.96181	11167	4	-0.13054	0.96801	0.96072	1	18960	0	-0.13054
Knstrn	12	0.30311	0.52237	0.96181	11168	2	0.18538	0.55994	0.68337	1	14000	1	0.18538
Ptcd1	12	0.30311	0.52237	0.96181	11169	4	0.0090074	0.81918	0.84093	1	16848	1	0.0090074
Zfp637	12	0.30311	0.52237	0.96181	11170	2	0.24454	0.26558	0.43785	0.96125	9304	3	0.24454
Smcr8	12	0.30311	0.52237	0.96181	11171	2	0.13542	0.02318	0.061966	0.774737	1629	4	0.13542
Itln1	12	0.30311	0.52237	0.96181	11172	3	-0.16778	0.60913	0.72212	1	14620	2	-0.16778
Tbx19	12	0.30311	0.52237	0.96181	11173	2	0.00072532	0.25562	0.4234	0.957369	9094	3	0.00072532
Slc7a3	12	0.30311	0.52237	0.96181	11174	4	0.33761	0.085291	0.19672	0.886536	4417	3	0.33761
D430042O09Rik	12	0.30311	0.52237	0.96181	11175	3	0.24073	0.38847	0.55127	0.961662	11767	3	0.24073
Lrrc74b	11	0.30321	0.51338	0.96181	11176	3	-0.099556	0.041233	0.10861	0.84236	2562	1	-0.099556
Fpr1	12	0.30329	0.52623	0.967961	11177	3	0.092238	0.18717	0.3425	0.922212	7603	3	0.092238
Gsdma	12	0.30333	0.52623	0.967961	11178	4	-0.25166	0.73036	0.80798	1	16176	1	-0.25166
Hdac1	12	0.30333	0.52623	0.967961	11179	2	0.68538	0.069042	0.1731	0.886536	3834	5	0.68538
Odf2	12	0.30335	0.52667	0.967961	11180	4	-0.14701	0.17807	0.32896	0.922212	7315	2	-0.14701
Dusp7	12	0.30335	0.52667	0.967961	11181	4	-0.029341	0.14563	0.27884	0.898445	6364	4	-0.029341
Gabra1	12	0.30335	0.52667	0.967961	11182	4	-0.14011	0.83501	0.84881	1	16986	1	-0.14011
2610301B20Rik	12	0.30335	0.52667	0.967961	11183	4	-0.24343	0.076131	0.18435	0.886536	4102	2	-0.24343
Ncoa5	12	0.30335	0.52667	0.967961	11184	4	-0.33378	0.49396	0.63335	0.985993	13206	2	-0.33378
Gm21002	10	0.30335	0.52094	0.96181	11185	3	0.1694	0.67556	0.74167	1	15534	1	0.1694
Rex2	10	0.30335	0.52094	0.96181	11186	3	0.76687	0.029982	0.080868	0.817696	1985	5	0.76687
Hdc	12	0.30341	0.52712	0.967961	11187	4	-0.31347	0.4237	0.58664	0.969217	12338	2	-0.31347
Stc2	11	0.30347	0.51389	0.96181	11188	4	-0.021899	0.17433	0.32008	0.920482	7194	3	-0.021899
Trim6	12	0.30379	0.52768	0.967961	11189	4	-0.098116	0.38998	0.55425	0.964239	11788	1	-0.098116
Ak3	11	0.30411	0.51447	0.96181	11190	4	-0.097382	0.45606	0.58986	0.969968	12781	1	-0.097382
Rybp	12	0.30416	0.52797	0.967961	11191	3	-0.16023	0.58976	0.70519	1	14367	1	-0.16023
Taldo1	12	0.30418	0.52797	0.967961	11192	4	-0.05248	0.80692	0.83204	1	16719	1	-0.05248
Slc28a1	12	0.30418	0.52797	0.967961	11193	4	0.020348	0.35095	0.52241	0.96125	11023	2	0.020348
Pepd	12	0.30421	0.52797	0.967961	11194	3	0.30366	0.093268	0.20727	0.886536	4668	4	0.30366
Ube2o	12	0.30429	0.52797	0.967961	11195	4	-0.046057	0.14952	0.28439	0.900312	6485	4	-0.046057
Chst13	12	0.3043	0.52797	0.967961	11196	4	0.041023	0.91195	0.90172	1	17955	1	0.041023
Phlda1	12	0.30444	0.52797	0.967961	11197	3	0.48184	0.35122	0.52287	0.96125	11030	3	0.48184
Lrig1	12	0.30474	0.52825	0.967961	11198	2	0.11843	0.90083	0.89153	1	17778	1	0.11843
Stk4	11	0.30475	0.5148	0.96181	11199	4	0.0034673	0.13534	0.26183	0.886536	6030	2	0.0034673
Fam170a	12	0.30512	0.52863	0.967961	11200	3	0.51145	0.084268	0.19571	0.886536	4382	4	0.51145
Aym1	12	0.30534	0.52878	0.967961	11201	4	0.18564	0.14798	0.28064	0.898445	6443	4	0.18564
Sncaip	12	0.30556	0.52878	0.967961	11202	3	-0.28987	0.40901	0.57594	0.969217	12103	2	-0.28987
Npm3	12	0.30572	0.52889	0.967961	11203	4	0.05832	0.68901	0.78334	1	15696	2	0.05832
Kcng4	12	0.30572	0.52889	0.967961	11204	4	-0.10398	0.091975	0.20602	0.886536	4628	2	-0.10398
Pigb	12	0.30572	0.52889	0.967961	11205	4	0.23983	0.29653	0.47016	0.96125	9946	2	0.23983
Vmn1r174	12	0.30572	0.52889	0.967961	11206	4	0.25162	0.13777	0.26414	0.886536	6115	4	0.25162
Prosc	12	0.30572	0.52889	0.967961	11207	4	-0.044593	0.089198	0.20271	0.886536	4540	3	-0.044593
Jade3	12	0.30572	0.52889	0.967961	11208	4	0.13662	0.067504	0.1702	0.886536	3758	5	0.13662
Gm7157	12	0.30572	0.52889	0.967961	11209	4	-0.19684	0.54081	0.66248	0.992318	13768	2	-0.19684
Spata4	12	0.30572	0.52889	0.967961	11210	4	-0.26257	0.27514	0.44965	0.96125	9513	3	-0.26257
Trim54	12	0.30572	0.52889	0.967961	11211	4	-0.16525	0.54384	0.66573	0.99373	13806	2	-0.16525
Vmn1r226	12	0.30572	0.52889	0.967961	11212	4	0.011048	0.50805	0.64319	0.988289	13359	2	0.011048
Csrnp2	12	0.30572	0.52889	0.967961	11213	4	-0.39714	0.86605	0.8694	1	17297	1	-0.39714
Morc2a	12	0.30572	0.52889	0.967961	11214	4	-0.033476	0.34106	0.5127	0.96125	10824	1	-0.033476
C1qc	12	0.30572	0.52889	0.967961	11215	4	-0.45385	0.26618	0.44005	0.96125	9317	3	-0.45385
Myo18b	12	0.30578	0.52901	0.967961	11216	2	0.20343	0.33871	0.51021	0.96125	10774	1	0.20343
Dtwd2	12	0.3059	0.52901	0.967961	11217	3	-0.0829	0.18501	0.33989	0.922212	7551	2	-0.0829
Crtap	11	0.30612	0.5156	0.96181	11218	3	-0.064985	0.11243	0.22661	0.886536	5331	4	-0.064985
Olfr780	11	0.30612	0.5156	0.96181	11219	4	0.00039431	0.64712	0.74736	1	15156	1	0.00039431
Trmt12	11	0.30612	0.5156	0.96181	11220	3	0.20461	0.36478	0.52764	0.96125	11316	2	0.20461
Ubqln1	12	0.30612	0.52901	0.967961	11221	2	0.23642	0.18276	0.33904	0.922212	7482	4	0.23642
Serpina3j	11	0.30613	0.51634	0.96181	11222	2	-0.30591	0.204	0.35881	0.937278	8062	2	-0.30591
N6amt1	11	0.30613	0.51634	0.96181	11223	3	0.16952	0.26474	0.42956	0.958953	9291	3	0.16952
Lrrc8e	12	0.3064	0.52901	0.967961	11224	2	0.4329	0.07579	0.18379	0.886536	4090	4	0.4329
2026-09-02	11	0.30643	0.52172	0.96181	11225	2	-0.14435	0.71658	0.77984	1	16043	1	-0.14435
Adamtsl4	11	0.30643	0.52172	0.96181	11226	2	-0.12323	0.33971	0.50435	0.96125	10785	1	-0.12323
Nt5dc2	11	0.30643	0.52172	0.96181	11227	2	0.67083	0.035446	0.093988	0.84236	2258	4	0.67083
Fam96b	11	0.30643	0.52172	0.96181	11228	3	0.56591	0.041864	0.10922	0.84236	2589	5	0.56591
Csnk1g3	11	0.30643	0.52172	0.96181	11229	2	0.36647	0.16955	0.31744	0.917358	7065	2	0.36647
Srsf6	11	0.30643	0.52172	0.96181	11230	3	0.2061	0.35103	0.51376	0.96125	11025	3	0.2061
Pde6d	11	0.30643	0.52172	0.96181	11231	3	0.054757	0.54617	0.66351	0.992318	13836	2	0.054757
Gm3646	11	0.30643	0.52172	0.96181	11232	3	-0.085364	0.42361	0.56403	0.968781	12336	2	-0.085364
Stard7	11	0.30643	0.52172	0.96181	11233	2	0.19909	0.89962	0.88797	1	17764	1	0.19909
Adam18	11	0.30643	0.52172	0.96181	11234	2	0.12456	0.0094242	0.026682	0.670157	817	4	0.12456
Eif2s3y	11	0.30643	0.52172	0.96181	11235	3	-0.31563	0.077434	0.1786	0.886536	4160	2	-0.31563
Pdcd6ip	11	0.30643	0.52172	0.96181	11236	2	0.25566	0.74391	0.79053	1	16261	1	0.25566
Zfpm1	11	0.30643	0.52172	0.96181	11237	3	-0.20383	0.34984	0.51293	0.96125	11004	2	-0.20383
Eppin	11	0.30643	0.52172	0.96181	11238	2	0.17641	0.48865	0.61459	0.977555	13142	2	0.17641
Pgm5	11	0.30643	0.52172	0.96181	11239	3	0.20502	0.5125	0.63444	0.986501	13408	2	0.20502
Abhd12b	11	0.30643	0.52172	0.96181	11240	4	-0.14073	0.36682	0.52872	0.96125	11350	3	-0.14073
Ift81	11	0.30643	0.52172	0.96181	11241	1	0.30175	0.012348	0.037633	0.740769	996	3	0.30175
Dis3	11	0.30643	0.52172	0.96181	11242	2	0.512	0.76027	0.79704	1	16355	1	0.512
Wdtc1	11	0.30643	0.52172	0.96181	11243	4	-0.049082	0.98077	0.97152	1	19227	0	-0.049082
Eno2	11	0.30643	0.52172	0.96181	11244	2	-0.057534	0.15795	0.2943	0.910548	6726	2	-0.057534
S100a11	11	0.30643	0.52172	0.96181	11245	3	-0.32946	0.80103	0.81605	1	16661	1	-0.32946
Cpm	12	0.30651	0.52901	0.967961	11246	4	0.3086	0.97222	0.96476	1	19057	0	0.3086
Olfr142	12	0.30671	0.52901	0.967961	11247	3	-0.091909	0.032254	0.084741	0.823858	2099	2	-0.091909
Frmpd1	12	0.30691	0.52901	0.967961	11248	3	-0.092389	0.19687	0.36095	0.93885	7879	2	-0.092389
Map3k4	12	0.30693	0.52969	0.967961	11249	4	-0.32024	0.96195	0.95271	1	18856	0	-0.32024
Foxj1	12	0.30693	0.52969	0.967961	11250	4	-0.22984	0.83149	0.84651	1	16961	1	-0.22984
Pdia5	12	0.30693	0.52969	0.967961	11251	3	-0.17118	0.89946	0.88987	1	17759	1	-0.17118
E330034G19Rik	12	0.30721	0.53064	0.967961	11252	2	-0.14632	0.31929	0.49561	0.96125	10390	3	-0.14632
Fxr1	12	0.30726	0.53064	0.967961	11253	2	-0.14412	0.8721	0.87292	1	17351	1	-0.14412
Sycp1	12	0.30729	0.53064	0.967961	11254	4	-0.30983	0.93103	0.92042	1	18259	0	-0.30983
Hist1h2bj	9	0.30748	0.50623	0.96181	11255	3	0.67666	0.11338	0.21049	0.886536	5360	3	0.67666
Mgst3	12	0.30757	0.53064	0.967961	11256	4	0.43426	0.031869	0.084741	0.823858	2076	5	0.43426
Dtnbp1	12	0.30769	0.53064	0.967961	11257	3	0.018583	0.34285	0.51424	0.96125	10860	3	0.018583
Stk40	12	0.30782	0.53064	0.967961	11258	4	-0.28557	0.71744	0.79955	1	16055	2	-0.28557
2010106E10Rik	12	0.3079	0.53064	0.967961	11259	3	-0.18019	0.74096	0.81172	1	16235	1	-0.18019
Tes	12	0.30797	0.53064	0.967961	11260	2	0.20252	0.70211	0.79059	1	15861	2	0.20252
Cps1	12	0.308	0.53064	0.967961	11261	3	0.45415	0.37256	0.53922	0.96125	11467	3	0.45415
Cebpz	10	0.30803	0.52593	0.967961	11262	4	-0.019826	0.28121	0.4433	0.96125	9630	2	-0.019826
Olfr815	12	0.30821	0.53079	0.967961	11263	3	0.38683	0.045978	0.11931	0.856218	2824	3	0.38683
Pkd2l1	11	0.30827	0.52682	0.967961	11264	3	0.10151	0.98563	0.97945	1	19314	0	0.10151
Cdh24	12	0.30835	0.53093	0.967961	11265	3	-0.31239	0.58969	0.70519	1	14365	1	-0.31239
Ednra	12	0.30857	0.53116	0.967961	11266	3	-0.14909	0.77563	0.82404	1	16476	1	-0.14909
Dvl1	12	0.30861	0.53116	0.967961	11267	4	-0.33603	0.96454	0.95676	1	18897	0	-0.33603
Sugct	10	0.30867	0.52635	0.967961	11268	2	-0.17098	0.65733	0.73486	1	15294	1	-0.17098
Mfrp	9	0.30868	0.50691	0.96181	11269	3	-0.39005	0.42058	0.53555	0.96125	12299	2	-0.39005
Olfr996	12	0.3087	0.53116	0.967961	11270	4	0.16731	0.40896	0.57549	0.969217	12089	2	0.16731
Rbms2	11	0.30872	0.52761	0.967961	11271	4	0.048771	0.27289	0.43774	0.96125	9463	3	0.048771
Aasdhppt	11	0.30887	0.5281	0.967961	11272	3	0.20182	0.087399	0.18912	0.886536	4480	3	0.20182
Iqsec1	12	0.30889	0.53116	0.967961	11273	3	0.25749	0.65621	0.75724	1	15277	2	0.25749
Tuba1c	8	0.30927	0.49337	0.960406	11274	2	1.3594	0.0027194	0.0095237	0.663307	325	4	1.3594
Pcdhb14	11	0.30934	0.5281	0.967961	11275	3	-0.24202	0.99583	0.99449	1	19545	0	-0.24202
Ppih	12	0.30944	0.53205	0.967961	11276	4	-0.052479	0.93103	0.92042	1	18267	0	-0.052479
Zfp354c	12	0.30944	0.53205	0.967961	11277	4	-0.41817	0.17662	0.32817	0.922212	7277	3	-0.41817
Slc37a2	12	0.30944	0.53205	0.967961	11278	4	0.17322	0.22557	0.39481	0.944751	8485	3	0.17322
Ube2q2	12	0.30944	0.53205	0.967961	11279	4	-0.16671	0.77563	0.82404	1	16477	1	-0.16671
Smim19	12	0.30944	0.53205	0.967961	11280	4	-0.17801	0.076998	0.18462	0.886536	4146	1	-0.17801
Hoxd3	12	0.30944	0.53205	0.967961	11281	4	-0.32842	0.80148	0.83102	1	16665	1	-0.32842
Tmem106b	12	0.30944	0.53205	0.967961	11282	4	-0.25388	0.030644	0.080024	0.817161	2015	2	-0.25388
Olfr860	12	0.30944	0.53205	0.967961	11283	4	0.13756	0.18158	0.33904	0.922212	7449	4	0.13756
Grm1	12	0.30944	0.53205	0.967961	11284	4	-0.19016	0.18069	0.33469	0.922212	7414	2	-0.19016
Tapt1	12	0.30944	0.53205	0.967961	11285	4	-0.31195	0.6751	0.77162	1	15530	1	-0.31195
Pcyox1l	12	0.30944	0.53205	0.967961	11286	4	0.23345	0.031525	0.084613	0.823858	2055	4	0.23345
Sorbs1	12	0.30944	0.53205	0.967961	11287	4	0.093259	0.631	0.73828	1	14924	2	0.093259
Adra2c	12	0.30946	0.53267	0.967961	11288	2	0.23842	0.57648	0.69646	1	14215	1	0.23842
Ccr4	12	0.30949	0.53267	0.967961	11289	4	-0.13798	0.61736	0.72725	1	14731	2	-0.13798
Tbx18	12	0.30958	0.53267	0.967961	11290	3	0.11228	0.087937	0.20039	0.886536	4500	4	0.11228
Chst3	12	0.30972	0.53267	0.967961	11291	3	-0.25775	0.44189	0.60247	0.973945	12637	1	-0.25775
Ophn1	12	0.30982	0.53267	0.967961	11292	4	0.10553	0.46172	0.61233	0.976412	12854	2	0.10553
Jph4	12	0.30983	0.53267	0.967961	11293	3	-0.068977	0.37602	0.54433	0.96125	11530	3	-0.068977
Gm6812	11	0.30989	0.5281	0.967961	11294	3	-0.21548	0.93134	0.92117	1	18279	0	-0.21548
Tia1	11	0.31007	0.52839	0.967961	11295	3	-0.0063913	0.3436	0.50789	0.96125	10873	2	-0.0063913
Nubp2	10	0.3101	0.52804	0.967961	11296	4	-0.015199	0.079823	0.17096	0.886536	4240	3	-0.015199
Gbe1	12	0.31027	0.53267	0.967961	11297	4	-0.11216	0.24161	0.41062	0.954813	8804	2	-0.11216
Ctsll3	12	0.31047	0.53267	0.967961	11298	3	-0.10314	0.096424	0.21325	0.886536	4795	2	-0.10314
Nhlrc1	11	0.31054	0.5287	0.967961	11299	3	0.25841	0.89833	0.88705	1	17744	1	0.25841
P2rx6	11	0.31056	0.5287	0.967961	11300	4	-0.0031625	0.34963	0.51195	0.96125	11000	2	-0.0031625
M6pr	11	0.31065	0.5287	0.967961	11301	4	-0.22925	0.4872	0.61287	0.976412	13124	1	-0.22925
Gm14459	12	0.31079	0.53289	0.967961	11302	4	-0.24104	0.85113	0.85659	1	17144	1	-0.24104
Plet1	12	0.31122	0.53289	0.967961	11303	3	0.18157	0.92779	0.91492	1	18220	1	0.18157
Pknox2	11	0.31147	0.52989	0.967961	11304	4	0.53717	0.47641	0.60375	0.973945	13005	1	0.53717
Ptgs2	11	0.31171	0.52989	0.967961	11305	3	-0.37425	0.25084	0.41247	0.954813	8991	2	-0.37425
Pla2g4f	11	0.31177	0.52989	0.967961	11306	3	-0.36417	0.626	0.7298	1	14851	2	-0.36417
Adh6a	12	0.31184	0.533	0.967961	11307	4	-0.01292	0.6257	0.73263	1	14838	2	-0.01292
Lrrc29	12	0.31184	0.533	0.967961	11308	4	-0.083147	0.22351	0.39251	0.944751	8446	3	-0.083147
Lpar6	12	0.31214	0.53325	0.967961	11309	2	-0.10698	0.83641	0.85	1	16997	1	-0.10698
Zfyve16	12	0.31214	0.53325	0.967961	11310	3	-0.17651	0.099127	0.21799	0.886536	4885	4	-0.17651
Cpe	12	0.31214	0.53325	0.967961	11311	2	0.11557	0.65377	0.75597	1	15241	2	0.11557
Zeb1	12	0.31214	0.53325	0.967961	11312	4	-0.3023	0.29818	0.47242	0.96125	9981	2	-0.3023
Uvssa	12	0.31214	0.53325	0.967961	11313	3	-0.21538	0.864	0.8677	1	17285	1	-0.21538
Ndrg4	12	0.31214	0.53325	0.967961	11314	4	0.026464	0.1373	0.26414	0.886536	6098	2	0.026464
Ikbip	12	0.31214	0.53325	0.967961	11315	2	0.013379	0.054733	0.13671	0.868289	3230	1	0.013379
Ripply2	12	0.31214	0.53325	0.967961	11316	2	0.22831	0.11349	0.23607	0.886536	5363	3	0.22831
Ccdc91	12	0.31214	0.53325	0.967961	11317	4	0.025433	0.046162	0.11931	0.856218	2832	3	0.025433
Ppil6	12	0.31214	0.53325	0.967961	11318	2	-0.0065825	0.9273	0.91366	1	18210	1	-0.0065825
Unc79	12	0.31214	0.53325	0.967961	11319	2	0.013602	0.56132	0.68452	1	14022	2	0.013602
Nox1	12	0.31214	0.53325	0.967961	11320	2	0.21846	0.052428	0.12996	0.856218	3123	5	0.21846
Zdhhc23	12	0.31214	0.53325	0.967961	11321	2	0.47698	0.010697	0.029152	0.67396	896	5	0.47698
Gpd1l	12	0.31214	0.53325	0.967961	11322	2	0.49301	0.05786	0.14896	0.886536	3366	5	0.49301
Gm5936	12	0.31228	0.53339	0.967961	11323	2	0.01403	0.35676	0.52765	0.96125	11145	3	0.01403
Ten1	12	0.31228	0.53339	0.967961	11324	3	-0.1517	0.15403	0.293	0.908054	6620	2	-0.1517
Gprasp2	12	0.31263	0.53339	0.967961	11325	3	0.085065	0.056429	0.14458	0.886536	3300	2	0.085065
Chrnb3	12	0.31263	0.53339	0.967961	11326	2	0.10182	0.15569	0.29743	0.915521	6670	2	0.10182
Tomm7	11	0.31268	0.53017	0.967961	11327	4	-0.15665	0.86406	0.85976	1	17286	1	-0.15665
Olfr1086	12	0.31274	0.53339	0.967961	11328	3	0.1294	0.17679	0.32849	0.922212	7290	1	0.1294
Olfr1233	11	0.31281	0.53017	0.967961	11329	3	0.054046	0.083202	0.18332	0.886536	4352	4	0.054046
Mmgt2	10	0.31285	0.53301	0.967961	11330	1	0.57631	0.063227	0.14891	0.886536	3583	2	0.57631
Cdx2	10	0.31285	0.53301	0.967961	11331	1	0.31327	0.46149	0.58274	0.969217	12852	2	0.31327
Fstl1	10	0.31285	0.53301	0.967961	11332	3	-0.19772	0.45784	0.58087	0.969217	12808	2	-0.19772
Lilra5	12	0.31293	0.5335	0.967961	11333	3	-0.17684	0.5835	0.70025	1	14292	2	-0.17684
Pibf1	11	0.31307	0.53109	0.967961	11334	3	-0.021104	0.027905	0.070767	0.792954	1865	5	-0.021104
3110007F17Rik	12	0.3131	0.53361	0.967961	11335	3	0.069326	0.37602	0.54433	0.96125	11531	3	0.069326
Psma4	6	0.31317	0.45371	0.958386	11336	2	0.25495	0.10296	0.19209	0.886536	5007	2	0.25495
Akr1a1	12	0.31332	0.53361	0.967961	11337	3	-0.084151	0.042086	0.10642	0.84236	2606	2	-0.084151
Ppp2cb	12	0.31343	0.53361	0.967961	11338	3	-0.44922	0.067009	0.16969	0.886536	3740	2	-0.44922
Fgf11	12	0.31349	0.53361	0.967961	11339	4	0.21037	0.27514	0.44965	0.96125	9514	3	0.21037
Cldn10	12	0.31353	0.53361	0.967961	11340	4	0.14389	0.085932	0.19766	0.886536	4429	4	0.14389
Cacfd1	12	0.3136	0.53361	0.967961	11341	3	0.25368	0.16316	0.30711	0.915521	6881	2	0.25368
Lrrc34	11	0.31361	0.53229	0.967961	11342	3	0.0088922	0.87047	0.86349	1	17336	1	0.0088922
Kcnk9	12	0.31371	0.53361	0.967961	11343	1	0.030684	0.0053839	0.018827	0.663307	545	5	0.030684
Eri2	12	0.31371	0.53361	0.967961	11344	4	-0.08954	0.00054381	0.001823	0.313985	117	2	-0.08954
Rab26	12	0.31371	0.53361	0.967961	11345	4	-0.054714	0.36728	0.53587	0.96125	11355	3	-0.054714
Olfr1026	12	0.31371	0.53361	0.967961	11346	2	0.35807	0.034259	0.087884	0.823858	2196	5	0.35807
Lactb2	12	0.31371	0.53361	0.967961	11347	4	-0.21014	0.13925	0.26465	0.886536	6163	4	-0.21014
Prr5l	12	0.31371	0.53361	0.967961	11348	4	-0.062232	0.13927	0.26516	0.886536	6166	2	-0.062232
Ctps2	12	0.31371	0.53361	0.967961	11349	4	0.11975	0.66561	0.76255	1	15410	1	0.11975
Ckmt1	12	0.31371	0.53361	0.967961	11350	2	0.045794	0.23445	0.39935	0.944751	8666	2	0.045794
Vmn1r198	12	0.31379	0.53361	0.967961	11351	3	0.025309	0.27025	0.44475	0.96125	9391	1	0.025309
Gm3139	11	0.31431	0.5326	0.967961	11352	4	0.32584	0.025048	0.061472	0.772895	1710	4	0.32584
Slc12a7	12	0.31433	0.53372	0.967961	11353	4	-0.1485	0.073333	0.17875	0.886536	4000	2	-0.1485
Asb2	12	0.31433	0.53372	0.967961	11354	4	-0.44717	0.54691	0.66923	0.99616	13850	1	-0.44717
Ubash3a	12	0.31433	0.53372	0.967961	11355	4	-0.10742	0.5512	0.67435	1	13898	2	-0.10742
Cnn2	12	0.31433	0.53372	0.967961	11356	4	-0.21612	0.69688	0.78867	1	15800	2	-0.21612
Gmfb	12	0.31433	0.53372	0.967961	11357	4	-0.002289	0.068854	0.17196	0.886536	3815	2	-0.002289
Sv2b	12	0.31433	0.53372	0.967961	11358	4	-0.45917	0.078129	0.18488	0.886536	4182	2	-0.45917
Fam109b	12	0.31433	0.53372	0.967961	11359	4	-0.25262	0.40896	0.57549	0.969217	12091	2	-0.25262
Oxld1	12	0.31433	0.53372	0.967961	11360	4	-0.12973	0.059577	0.1531	0.886536	3430	3	-0.12973
Sfrp2	12	0.31433	0.53372	0.967961	11361	4	0.11522	0.091549	0.20579	0.886536	4621	3	0.11522
Ppp2r5e	12	0.31433	0.53372	0.967961	11362	4	0.14295	0.65621	0.75724	1	15282	2	0.14295
Ttll7	12	0.31433	0.53372	0.967961	11363	4	-0.31958	0.020138	0.058179	0.772895	1465	2	-0.31958
Tsn	12	0.31433	0.53372	0.967961	11364	4	-0.20462	0.8978	0.88884	1	17736	1	-0.20462
Dnajc19	12	0.31433	0.53372	0.967961	11365	4	-0.15424	0.51441	0.64616	0.988289	13431	1	-0.15424
Cramp1l	12	0.31433	0.53372	0.967961	11366	4	-0.047523	0.5787	0.69723	1	14235	1	-0.047523
Iah1	12	0.31433	0.53372	0.967961	11367	4	-0.082301	0.051605	0.12806	0.856218	3072	4	-0.082301
Aspm	12	0.31433	0.53372	0.967961	11368	4	-0.035483	0.0078202	0.023805	0.663307	710	3	-0.035483
Dsg4	12	0.31433	0.53372	0.967961	11369	4	-0.23337	0.66518	0.76255	1	15405	2	-0.23337
Naip2	12	0.31433	0.53372	0.967961	11370	4	-0.38473	0.30284	0.47806	0.96125	10070	3	-0.38473
Lce1c	12	0.31433	0.53372	0.967961	11371	4	0.047511	0.17206	0.31744	0.917358	7132	3	0.047511
Tex40	11	0.31435	0.5326	0.967961	11372	3	-0.07779	0.55979	0.67482	1	13999	2	-0.07779
Rc3h2	12	0.31458	0.53384	0.967961	11373	4	0.21183	0.34247	0.5138	0.96125	10853	2	0.21183
Fiz1	12	0.31458	0.53384	0.967961	11374	4	0.14655	0.53269	0.65713	0.992108	13652	1	0.14655
Upk1a	12	0.31458	0.53384	0.967961	11375	3	0.25469	0.15294	0.28923	0.901892	6597	2	0.25469
Vmn1r57	12	0.31458	0.53384	0.967961	11376	3	0.1931	0.61641	0.72667	1	14717	1	0.1931
Ep400	12	0.31466	0.53399	0.967961	11377	3	-0.024617	0.97103	0.96341	1	19028	0	-0.024617
Zfp68	12	0.31466	0.53399	0.967961	11378	3	0.19064	0.63193	0.73882	1	14942	2	0.19064
Palm2	12	0.31466	0.53399	0.967961	11379	3	0.026385	0.65059	0.75334	1	15197	2	0.026385
Zkscan16	12	0.31466	0.53399	0.967961	11380	4	0.10771	0.69806	0.78916	1	15815	2	0.10771
Epsti1	12	0.31468	0.53414	0.967961	11381	1	0.26551	0.0052971	0.018665	0.663307	540	4	0.26551
Synpr	12	0.31481	0.53414	0.967961	11382	4	-0.11643	0.71744	0.79955	1	16071	2	-0.11643
Vmn2r93	12	0.3151	0.53522	0.968824	11383	3	0.17807	0.82899	0.84462	1	16938	1	0.17807
Ar	12	0.3151	0.53522	0.968824	11384	2	0.092043	0.088532	0.20176	0.886536	4519	2	0.092043
Cd37	12	0.3151	0.53522	0.968824	11385	2	0.063829	0.34106	0.5127	0.96125	10816	1	0.063829
Slc22a5	12	0.31531	0.53654	0.971043	11386	3	0.15831	0.043067	0.10856	0.84236	2675	2	0.15831
Has2	11	0.3157	0.53406	0.967961	11387	3	-0.26542	0.25904	0.42352	0.957369	9161	3	-0.26542
Ppp2r5b	11	0.3157	0.53406	0.967961	11388	4	-0.36489	0.90099	0.8889	1	17788	1	-0.36489
Hsd3b3	11	0.3157	0.53406	0.967961	11389	4	-0.32052	0.41758	0.5605	0.965926	12237	1	-0.32052
Lce1j	12	0.3158	0.53733	0.971272	11390	4	-0.2407	0.90515	0.89584	1	17842	1	-0.2407
Vmn1r107	8	0.31596	0.49943	0.960406	11391	3	-0.37942	0.35074	0.46272	0.96125	11014	1	-0.37942
Dmrtc1a	12	0.31634	0.53759	0.971272	11392	3	0.29373	0.074419	0.18114	0.886536	4049	2	0.29373
Zfp202	12	0.31638	0.53759	0.971272	11393	4	0.00044946	0.098034	0.21699	0.886536	4850	2	0.00044946
Otub2	7	0.31644	0.4938	0.960406	11394	3	-0.041886	0.056961	0.11531	0.856218	3328	3	-0.041886
Psen1	12	0.31647	0.53787	0.971272	11395	3	0.22641	0.68993	0.78388	1	15702	1	0.22641
Slc38a11	11	0.31649	0.53493	0.968633	11396	4	-0.44795	0.49381	0.61582	0.978379	13203	2	-0.44795
Stfa2l1	12	0.31651	0.53787	0.971272	11397	4	-0.013038	0.31197	0.48748	0.96125	10254	1	-0.013038
Il22ra1	12	0.31669	0.53811	0.971272	11398	4	-0.20908	0.98683	0.9796	1	19338	0	-0.20908
4933416C03Rik	11	0.31682	0.53493	0.968633	11399	3	0.37186	0.26721	0.43119	0.958953	9340	3	0.37186
Kcnn1	12	0.31697	0.53811	0.971272	11400	3	-0.071681	0.42249	0.58555	0.969217	12323	3	-0.071681
Naa50	12	0.317	0.53864	0.971272	11401	2	0.2821	0.14232	0.26938	0.886692	6263	4	0.2821
Tgs1	12	0.317	0.53864	0.971272	11402	2	0.33224	0.014513	0.045864	0.772895	1142	4	0.33224
1110059E24Rik	12	0.317	0.53864	0.971272	11403	3	0.45383	0.02602	0.066532	0.776319	1767	5	0.45383
Trim43b	12	0.317	0.53864	0.971272	11404	1	0.16525	0.0057352	0.019486	0.663307	566	2	0.16525
Ifitm3	12	0.317	0.53864	0.971272	11405	3	-0.13472	0.38293	0.54791	0.96125	11680	2	-0.13472
Adarb2	12	0.317	0.53864	0.971272	11406	3	-0.11073	0.56374	0.68634	1	14055	2	-0.11073
Slco2a1	12	0.317	0.53864	0.971272	11407	3	-0.085801	0.80312	0.83142	1	16682	1	-0.085801
Psmb9	12	0.317	0.53864	0.971272	11408	3	0.67064	0.011783	0.03296	0.700567	959	5	0.67064
Ccdc62	12	0.317	0.53864	0.971272	11409	2	0.26539	0.32282	0.4988	0.96125	10483	2	0.26539
Cpa2	12	0.317	0.53864	0.971272	11410	3	-0.23372	0.22207	0.39121	0.944751	8413	2	-0.23372
1700019B03Rik	12	0.317	0.53864	0.971272	11411	2	0.14507	0.0057219	0.019447	0.663307	564	2	0.14507
Ntsr2	12	0.317	0.53864	0.971272	11412	1	0.013296	0.087631	0.19989	0.886536	4484	3	0.013296
Ppp2r1a	12	0.317	0.53864	0.971272	11413	3	-0.11292	0.32062	0.49561	0.96125	10416	3	-0.11292
Vmn1r35	12	0.317	0.53864	0.971272	11414	3	0.066136	0.04596	0.11921	0.856218	2820	3	0.066136
Kcnk1	12	0.317	0.53864	0.971272	11415	2	0.10296	0.24741	0.41718	0.954813	8921	2	0.10296
Gcnt3	12	0.317	0.53864	0.971272	11416	2	0.2917	0.058073	0.14954	0.886536	3373	3	0.2917
Hivep3	11	0.31702	0.53493	0.968633	11417	4	-0.079985	0.47444	0.60335	0.973945	12982	2	-0.079985
Skap1	12	0.31703	0.53917	0.971272	11418	3	0.38329	0.26388	0.43377	0.960174	9269	2	0.38329
Aipl1	11	0.31703	0.53493	0.968633	11419	3	0.090579	0.089869	0.19427	0.886536	4564	2	0.090579
Noc2l	11	0.31709	0.53493	0.968633	11420	2	-0.19342	0.44782	0.58545	0.969217	12688	1	-0.19342
Myrip	11	0.31716	0.53493	0.968633	11421	4	-0.23942	0.92514	0.91596	1	18176	0	-0.23942
Dhrs3	12	0.31728	0.53917	0.971272	11422	4	-0.25483	0.97278	0.96496	1	19073	0	-0.25483
Cer1	12	0.31736	0.53917	0.971272	11423	3	-0.06211	0.5688	0.69051	1	14128	2	-0.06211
S100a9	12	0.31739	0.53917	0.971272	11424	4	0.35176	0.067781	0.17029	0.886536	3770	4	0.35176
Gm11568	9	0.31743	0.51172	0.96181	11425	3	0.20321	0.21045	0.35069	0.927944	8179	2	0.20321
Arl2bp	12	0.31747	0.53917	0.971272	11426	2	0.22088	0.26388	0.43377	0.960174	9270	1	0.22088
Ddx1	12	0.31749	0.53917	0.971272	11427	4	-0.39228	0.45303	0.60861	0.975159	12742	2	-0.39228
Cd209b	12	0.31754	0.53917	0.971272	11428	2	0.10314	0.039019	0.10263	0.84236	2433	1	0.10314
Dynap	12	0.31755	0.53917	0.971272	11429	4	0.40459	0.14952	0.28439	0.900312	6495	4	0.40459
Klra4	12	0.31763	0.53929	0.971272	11430	4	-0.057186	0.64098	0.74272	1	15060	1	-0.057186
Fgf3	10	0.31766	0.53956	0.971272	11431	2	0.79088	0.0091856	0.024443	0.667723	802	5	0.79088
Tmem254a	12	0.3177	0.53942	0.971272	11432	4	-0.14707	0.49568	0.63487	0.986501	13227	2	-0.14707
Fam192a	11	0.31774	0.53493	0.968633	11433	4	-0.36489	0.33542	0.50028	0.96125	10715	2	-0.36489
Olfr419	12	0.31776	0.53942	0.971272	11434	3	0.21202	0.25906	0.42841	0.958953	9162	3	0.21202
Lep	12	0.31778	0.53942	0.971272	11435	4	-0.19005	0.27514	0.44965	0.96125	9505	3	-0.19005
Itprip	11	0.31782	0.53515	0.968824	11436	3	-0.37318	0.77895	0.80216	1	16500	1	-0.37318
Tmem33	12	0.31789	0.5397	0.971272	11437	4	-0.27852	0.13502	0.26204	0.886536	6023	3	-0.27852
Ghsr	12	0.31795	0.5397	0.971272	11438	4	0.29913	0.4136	0.57778	0.969217	12163	3	0.29913
Lbh	12	0.31805	0.53995	0.971272	11439	4	-0.25306	0.86938	0.87149	1	17329	1	-0.25306
Rbak	12	0.31809	0.53995	0.971272	11440	4	0.37289	0.18984	0.34639	0.92395	7685	4	0.37289
Ppy	12	0.31837	0.53995	0.971272	11441	4	0.38468	0.094934	0.2104	0.886536	4739	3	0.38468
Myf6	12	0.31839	0.53995	0.971272	11442	4	-0.26782	0.60396	0.71761	1	14538	2	-0.26782
Akr1b8	12	0.31851	0.53995	0.971272	11443	3	0.016048	0.32778	0.50288	0.96125	10570	2	0.016048
Vstm4	12	0.31857	0.53995	0.971272	11444	3	-0.22497	0.65611	0.7565	1	15266	2	-0.22497
Srbd1	12	0.31857	0.53995	0.971272	11445	2	0.57891	0.018821	0.055267	0.772895	1407	6	0.57891
Vmn1r11	12	0.31857	0.53995	0.971272	11446	2	0.5633	0.16567	0.30844	0.915521	6945	3	0.5633
Pla2g3	12	0.31859	0.53995	0.971272	11447	4	-0.24072	0.05525	0.13712	0.868289	3259	2	-0.24072
Rac3	12	0.31861	0.53995	0.971272	11448	4	-0.14452	0.32092	0.49561	0.96125	10421	2	-0.14452
Chpf	12	0.31885	0.54024	0.971272	11449	4	-0.22845	0.078129	0.18488	0.886536	4183	2	-0.22845
Vmn1r63	11	0.31893	0.5367	0.971074	11450	4	0.090186	0.9663	0.95659	1	18934	0	0.090186
Zbtb42	12	0.31914	0.54047	0.971272	11451	4	-0.13592	0.15156	0.28667	0.900312	6556	3	-0.13592
Vmn2r121	12	0.3192	0.54047	0.971272	11452	4	0.042666	0.122	0.24785	0.886536	5627	2	0.042666
Clec2e	12	0.3195	0.54072	0.971272	11453	3	-0.033628	0.17286	0.32253	0.922212	7159	2	-0.033628
Olfr810	12	0.31956	0.54072	0.971272	11454	3	0.074667	0.053416	0.13414	0.866159	3165	2	0.074667
Ik	12	0.31956	0.54072	0.971272	11455	3	0.32016	0.10641	0.2261	0.886536	5134	2	0.32016
Pdlim2	12	0.31974	0.54097	0.971272	11456	3	-0.061811	0.81376	0.83826	1	16794	1	-0.061811
Gm1979	9	0.31977	0.51455	0.96181	11457	3	-0.40648	0.41357	0.52838	0.96125	12156	1	-0.40648
Cyp4f37	12	0.31979	0.54097	0.971272	11458	4	0.25054	0.11765	0.24199	0.886536	5507	4	0.25054
Zfp800	12	0.3198	0.54097	0.971272	11459	4	0.15586	0.12705	0.25342	0.886536	5783	3	0.15586
Bcl2	11	0.31981	0.5367	0.971074	11460	2	-0.015139	0.49538	0.61632	0.978946	13222	2	-0.015139
Gucy1a3	12	0.31984	0.54097	0.971272	11461	3	-0.12276	0.34881	0.52056	0.96125	10970	1	-0.12276
Ahi1	12	0.32	0.54097	0.971272	11462	4	-0.13604	0.066164	0.16946	0.886536	3709	3	-0.13604
Prmt2	12	0.32	0.54097	0.971272	11463	4	0.18086	0.25853	0.42787	0.958953	9154	3	0.18086
Mmp19	11	0.32023	0.5367	0.971074	11464	2	-0.080989	0.92369	0.9139	1	18140	0	-0.080989
Inpp5k	11	0.32029	0.53688	0.971272	11465	4	0.041342	0.15701	0.29326	0.908712	6704	2	0.041342
Smoc2	12	0.32034	0.54097	0.971272	11466	3	0.11946	0.04669	0.1204	0.856218	2861	2	0.11946
1810026J23Rik	12	0.32043	0.54097	0.971272	11467	3	0.072116	0.3936	0.55908	0.96566	11861	2	0.072116
Ifit3	12	0.32045	0.54097	0.971272	11468	4	0.020258	0.082171	0.19142	0.886536	4323	3	0.020258
Cpne7	12	0.32045	0.54097	0.971272	11469	4	-0.21794	0.9179	0.90744	1	18055	1	-0.21794
Efcab14	12	0.32048	0.54097	0.971272	11470	4	0.034402	0.92488	0.91203	1	18157	1	0.034402
Bckdk	12	0.32048	0.54097	0.971272	11471	4	0.15368	0.38009	0.54682	0.96125	11613	2	0.15368
Olfr801	11	0.32054	0.53739	0.971272	11472	4	-0.16203	0.56354	0.67688	1	14047	2	-0.16203
Gm13157	9	0.32061	0.51785	0.96181	11473	2	0.69236	0.066598	0.14647	0.886536	3724	3	0.69236
Klk1b5	9	0.32061	0.51785	0.96181	11474	2	-0.19342	0.16589	0.29241	0.907302	6958	3	-0.19342
Nuggc	12	0.32061	0.54097	0.971272	11475	3	0.085181	0.27854	0.45428	0.96125	9583	3	0.085181
Cyp2b13	11	0.32063	0.53739	0.971272	11476	3	-0.079985	0.8231	0.8291	1	16889	1	-0.079985
Rundc1	12	0.32066	0.54097	0.971272	11477	2	-0.050821	0.54516	0.66722	0.995031	13823	2	-0.050821
Gm590	11	0.32073	0.53739	0.971272	11478	4	-0.40367	0.63214	0.73249	1	14952	2	-0.40367
Rnf114	12	0.32077	0.54123	0.971272	11479	3	-0.15553	0.54384	0.66573	0.99373	13807	2	-0.15553
Olfr1262	12	0.32077	0.54123	0.971272	11480	4	-0.26518	0.50249	0.6402	0.988289	13292	2	-0.26518
Gng5	11	0.32087	0.53739	0.971272	11481	4	-0.37107	0.018108	0.050068	0.772895	1363	1	-0.37107
Trim56	12	0.32105	0.54123	0.971272	11482	4	-0.10284	0.93103	0.92042	1	18260	0	-0.10284
1110032F04Rik	12	0.32116	0.54123	0.971272	11483	4	-0.36617	0.45568	0.60861	0.975159	12776	2	-0.36617
Tesk1	11	0.32119	0.53772	0.971272	11484	3	0.054757	0.27575	0.44097	0.96125	9533	3	0.054757
Mreg	11	0.32124	0.5384	0.971272	11485	3	0.78931	0.04013	0.10169	0.84236	2500	5	0.78931
Rbm34	11	0.32124	0.53895	0.971272	11486	3	0.016811	0.30401	0.47089	0.96125	10082	2	0.016811
Plscr5	11	0.32124	0.53895	0.971272	11487	3	0.069317	0.58261	0.69175	1	14277	2	0.069317
Dpy30	11	0.32124	0.53895	0.971272	11488	3	-0.42988	0.031291	0.080737	0.817161	2042	3	-0.42988
Psg17	12	0.32125	0.54123	0.971272	11489	4	0.083897	0.39149	0.55619	0.965426	11810	2	0.083897
Stard8	12	0.32126	0.54123	0.971272	11490	4	0.086187	0.13916	0.26414	0.886536	6154	2	0.086187
Olfr1036	11	0.32128	0.53949	0.971272	11491	2	0.37312	0.17644	0.32371	0.922212	7266	3	0.37312
Smad2	12	0.32128	0.54123	0.971272	11492	3	0.086121	0.70892	0.79393	1	15944	1	0.086121
Tmem260	12	0.32143	0.54174	0.972097	11493	3	-0.029476	0.94224	0.93498	1	18489	0	-0.029476
Mroh1	11	0.32153	0.53949	0.971272	11494	4	0.18897	0.49124	0.61508	0.977664	13164	2	0.18897
Mrpl16	12	0.32175	0.54212	0.972487	11495	4	-0.097333	0.068854	0.17196	0.886536	3811	2	-0.097333
Il11ra1	11	0.32187	0.54049	0.971272	11496	2	-0.080989	0.37193	0.53362	0.96125	11455	2	-0.080989
Dynlt1f	11	0.32187	0.54049	0.971272	11497	2	-0.35643	0.496	0.61682	0.979349	13229	2	-0.35643
Gm5134	11	0.32187	0.54049	0.971272	11498	3	0.20182	0.060831	0.15303	0.886536	3468	3	0.20182
Bend5	11	0.32187	0.54049	0.971272	11499	1	0.23652	0.33016	0.49617	0.96125	10607	2	0.23652
Lsp1	12	0.32194	0.54224	0.972487	11500	3	-0.0066532	0.54885	0.67109	0.997326	13876	2	-0.0066532
Ccdc57	12	0.32196	0.54224	0.972487	11501	4	-0.27094	0.99498	0.9925	1	19520	0	-0.27094
Fstl4	12	0.32218	0.54224	0.972487	11502	3	0.10632	0.19483	0.35689	0.934404	7812	4	0.10632
Pdx1	12	0.32226	0.54224	0.972487	11503	4	-0.29655	0.993	0.99012	1	19468	0	-0.29655
BC053393	12	0.32238	0.54276	0.973089	11504	3	0.11787	0.14022	0.26681	0.886536	6197	3	0.11787
Rhox3f	11	0.32242	0.54185	0.972211	11505	3	-0.20024	0.056292	0.14393	0.886536	3295	4	-0.20024
Ido1	12	0.3225	0.54276	0.973089	11506	3	-0.15472	0.36824	0.53638	0.96125	11376	1	-0.15472
Hcrtr1	12	0.3225	0.54276	0.973089	11507	4	-0.28734	0.18608	0.3416	0.922212	7573	1	-0.28734
Spz1	12	0.32257	0.54276	0.973089	11508	4	0.12818	0.066702	0.16969	0.886536	3725	3	0.12818
Caly	12	0.32296	0.543	0.973093	11509	4	0.16581	0.020566	0.059082	0.772895	1492	3	0.16581
Fmnl1	12	0.32309	0.543	0.973093	11510	4	-0.26479	0.084591	0.19571	0.886536	4394	4	-0.26479
Dnajc7	12	0.32332	0.54328	0.973262	11511	3	-0.072655	0.4136	0.57778	0.969217	12161	3	-0.072655
Dph5	12	0.3235	0.54328	0.973262	11512	4	-0.10608	0.10321	0.22345	0.886536	5016	2	-0.10608
Syce1l	12	0.3235	0.54328	0.973262	11513	4	-0.11172	0.82208	0.84216	1	16876	1	-0.11172
Timm8a2	12	0.32354	0.54328	0.973262	11514	4	0.12067	0.068248	0.17133	0.886536	3795	1	0.12067
Tspan4	12	0.32366	0.54368	0.97346	11515	3	-0.023267	0.16466	0.30787	0.915521	6921	2	-0.023267
Trim13	12	0.32369	0.5438	0.97346	11516	3	0.21142	0.11315	0.23564	0.886536	5354	4	0.21142
Chek1	8	0.32382	0.50921	0.96181	11517	1	0.63734	0.022648	0.05718	0.772895	1603	3	0.63734
Prl	12	0.32388	0.5438	0.97346	11518	4	-0.17423	0.35823	0.52788	0.96125	11182	2	-0.17423
Oosp2	11	0.32407	0.54293	0.973093	11519	4	-0.52262	0.12841	0.2485	0.886536	5818	2	-0.52262
Tmem229b	12	0.3241	0.5438	0.97346	11520	4	-0.45938	0.35095	0.52241	0.96125	11020	2	-0.45938
Ccl24	11	0.32411	0.54293	0.973093	11521	4	-0.38103	0.85013	0.84916	1	17130	1	-0.38103
Klf7	11	0.32411	0.54293	0.973093	11522	4	-0.097681	0.56901	0.6819	1	14135	1	-0.097681
2900026A02Rik	11	0.32433	0.54382	0.97346	11523	3	-0.22218	0.54617	0.66351	0.992318	13837	2	-0.22218
Nova2	12	0.32434	0.5438	0.97346	11524	4	-0.080989	0.051605	0.12806	0.856218	3071	3	-0.080989
Litaf	12	0.32443	0.5438	0.97346	11525	3	-0.29552	0.44245	0.60247	0.973945	12640	1	-0.29552
Oas2	12	0.32465	0.5438	0.97346	11526	3	0.31372	0.34291	0.51424	0.96125	10863	3	0.31372
Zc3h13	11	0.32471	0.54427	0.973515	11527	4	0.042453	0.18031	0.32958	0.922212	7403	3	0.042453
Sox18	11	0.32471	0.54427	0.973515	11528	4	-0.27479	0.34555	0.50789	0.96125	10927	2	-0.27479
Cyp26a1	11	0.32471	0.54427	0.973515	11529	4	-0.22937	0.92208	0.91143	1	18109	0	-0.22937
St6gal1	11	0.32471	0.54427	0.973515	11530	4	-0.3023	0.13258	0.25317	0.886536	5945	3	-0.3023
Plau	11	0.32471	0.54427	0.973515	11531	4	-0.39632	0.6663	0.75877	1	15418	2	-0.39632
1700025F22Rik	11	0.32471	0.54427	0.973515	11532	4	0.14599	0.32426	0.4933	0.96125	10501	3	0.14599
Gm13287	6	0.32474	0.45791	0.958386	11533	2	-0.26494	0.97089	0.96591	1	19023	0	-0.26494
Dynlt3	12	0.32484	0.5438	0.97346	11534	4	-0.40118	0.64685	0.74775	1	15154	1	-0.40118
Gldc	12	0.32489	0.54407	0.973515	11535	4	-0.37408	0.87479	0.87434	1	17395	1	-0.37408
Zyg11b	12	0.32511	0.54436	0.973515	11536	4	-0.040166	0.87388	0.87393	1	17378	1	-0.040166
Pglyrp3	12	0.32521	0.54436	0.973515	11537	4	0.21344	0.32092	0.49561	0.96125	10423	2	0.21344
Rrn3	9	0.32522	0.52174	0.96181	11538	3	-0.11851	0.077745	0.16768	0.886536	4167	3	-0.11851
Pltp	12	0.32527	0.54436	0.973515	11539	3	0.12541	0.97946	0.97105	1	19207	0	0.12541
2310022A10Rik	9	0.32543	0.52229	0.96181	11540	3	-0.35341	0.86894	0.85444	1	17326	0	-0.35341
Klf5	12	0.32544	0.54462	0.973536	11541	3	-0.056038	0.18192	0.33904	0.922212	7457	4	-0.056038
Abhd11	12	0.32547	0.54462	0.973536	11542	4	0.59955	0.16718	0.31074	0.915772	7001	4	0.59955
Avpr1a	12	0.32549	0.54477	0.973536	11543	2	0.040691	0.85892	0.86564	1	17227	1	0.040691
Zfp706	11	0.3255	0.54552	0.973536	11544	3	0.054046	0.04337	0.11221	0.85238	2688	5	0.054046
Srms	12	0.32558	0.54491	0.973536	11545	3	0.10336	0.012182	0.033874	0.700567	987	2	0.10336
Pop7	10	0.32573	0.5465	0.973536	11546	3	0.029769	0.043752	0.10682	0.84236	2708	3	0.029769
2510003E04Rik	11	0.32577	0.54552	0.973536	11547	4	-0.27727	0.17616	0.32248	0.922212	7262	3	-0.27727
Cd160	11	0.32583	0.54552	0.973536	11548	3	-0.15616	0.95806	0.94913	1	18784	0	-0.15616
Vmn2r11	11	0.32583	0.54552	0.973536	11549	4	0.38051	0.10029	0.20996	0.886536	4924	3	0.38051
Tm4sf20	12	0.32597	0.54491	0.973536	11550	4	0.02579	0.16696	0.31074	0.915772	6984	2	0.02579
Crygb	9	0.32602	0.52314	0.963148	11551	2	0.054046	0.45364	0.56734	0.969217	12750	2	0.054046
Rdh5	12	0.32631	0.54492	0.973536	11552	4	-0.1866	0.23924	0.40793	0.954813	8749	1	-0.1866
Ppfia4	11	0.32642	0.54576	0.973536	11553	3	0.20182	0.12616	0.24659	0.886536	5765	4	0.20182
Aldh1a2	11	0.32722	0.54599	0.973536	11554	3	-0.34955	0.88651	0.87574	1	17545	1	-0.34955
Slc26a11	11	0.32735	0.54734	0.973536	11555	2	-0.15345	0.54005	0.65835	0.992108	13762	2	-0.15345
Psip1	11	0.32735	0.54734	0.973536	11556	3	-0.23703	0.17911	0.32651	0.922212	7368	1	-0.23703
Itgam	11	0.32735	0.54734	0.973536	11557	2	0.7658	0.058931	0.14943	0.886536	3397	4	0.7658
Iffo1	11	0.32735	0.54734	0.973536	11558	2	0.091395	0.20136	0.35588	0.934404	7991	2	0.091395
Tmem54	11	0.32735	0.54734	0.973536	11559	2	0.42434	0.37763	0.54305	0.96125	11570	2	0.42434
Nabp1	11	0.32735	0.54734	0.973536	11560	3	0.18958	0.41758	0.5605	0.965926	12240	1	0.18958
Gpatch3	11	0.32735	0.54734	0.973536	11561	3	0.11773	0.13874	0.26556	0.886536	6142	2	0.11773
P2ry6	12	0.3274	0.54598	0.973536	11562	4	-0.065917	0.46047	0.61151	0.97612	12840	2	-0.065917
Npc1l1	12	0.32757	0.54627	0.973536	11563	3	0.21659	0.26618	0.44005	0.96125	9321	3	0.21659
Cpsf1	12	0.32757	0.54627	0.973536	11564	2	0.89434	0.0019235	0.0061824	0.488795	262	6	0.89434
Myt1	12	0.32757	0.54627	0.973536	11565	2	0.34265	0.17773	0.32896	0.922212	7309	3	0.34265
Prol1	12	0.32757	0.54627	0.973536	11566	3	0.63969	0.015266	0.046958	0.772895	1188	5	0.63969
Hmg20a	12	0.32757	0.54627	0.973536	11567	2	-0.10054	0.068854	0.17196	0.886536	3816	3	-0.10054
Usp35	12	0.32757	0.54627	0.973536	11568	2	0.19158	0.084268	0.19571	0.886536	4384	2	0.19158
Hectd2	12	0.32757	0.54627	0.973536	11569	2	0.051614	0.81792	0.84052	1	16838	1	0.051614
Slc22a28	12	0.32757	0.54627	0.973536	11570	2	0.53199	0.060033	0.15342	0.886536	3439	3	0.53199
Tefm	12	0.32757	0.54627	0.973536	11571	4	-0.18229	0.80598	0.83183	1	16710	1	-0.18229
Tekt3	12	0.32757	0.54627	0.973536	11572	2	0.0057092	0.020116	0.058179	0.772895	1463	3	0.0057092
Ccdc33	12	0.32757	0.54627	0.973536	11573	3	0.31756	0.1176	0.24167	0.886536	5501	3	0.31756
Vamp2	12	0.32771	0.54656	0.973536	11574	4	-0.067546	0.012989	0.035187	0.701649	1045	2	-0.067546
Hist2h2ac	10	0.32811	0.54802	0.973536	11575	3	-0.20399	0.11887	0.23119	0.886536	5530	3	-0.20399
Obp2a	12	0.32819	0.54704	0.973536	11576	4	-0.18171	0.26309	0.43178	0.958953	9253	3	-0.18171
Rnf6	12	0.32819	0.54704	0.973536	11577	3	0.24846	0.64302	0.74467	1	15089	1	0.24846
1700003F12Rik	12	0.32819	0.54704	0.973536	11578	3	-0.040591	0.15294	0.28923	0.901892	6602	1	-0.040591
Prss55	12	0.32819	0.54704	0.973536	11579	4	-0.086448	0.31003	0.48658	0.96125	10225	2	-0.086448
Fer	12	0.32819	0.54704	0.973536	11580	3	0.073996	0.53579	0.66034	0.992133	13689	2	0.073996
Ccdc6	12	0.32819	0.54704	0.973536	11581	3	0.20461	0.052428	0.12996	0.856218	3115	5	0.20461
Etv2	12	0.32819	0.54704	0.973536	11582	3	0.43363	0.053986	0.13436	0.866159	3189	5	0.43363
Kcnip2	12	0.32819	0.54704	0.973536	11583	4	0.23297	0.10321	0.22345	0.886536	5020	3	0.23297
Ifna12	12	0.32819	0.54704	0.973536	11584	4	-0.19068	0.031525	0.084613	0.823858	2060	4	-0.19068
Olfr1093	12	0.32819	0.54704	0.973536	11585	3	0.6029	0.066203	0.16946	0.886536	3711	5	0.6029
Rnf7	12	0.32819	0.54704	0.973536	11586	3	0.21046	0.25887	0.42841	0.958953	9159	3	0.21046
Ccl8	12	0.3282	0.54726	0.973536	11587	4	0.62924	0.055041	0.13671	0.868289	3248	5	0.62924
Gpx6	12	0.32823	0.54726	0.973536	11588	4	-0.019846	0.18841	0.34343	0.922212	7643	4	-0.019846
Gcsh	12	0.3283	0.54726	0.973536	11589	4	0.38966	0.092623	0.20674	0.886536	4651	4	0.38966
Slc25a16	12	0.32853	0.54739	0.973536	11590	4	-0.23187	0.71909	0.80076	1	16087	2	-0.23187
Olfr2	12	0.32853	0.54739	0.973536	11591	4	0.30844	0.17303	0.32296	0.922212	7168	2	0.30844
Coq10a	9	0.32866	0.52571	0.967797	11592	3	0.29926	0.69547	0.72168	1	15787	1	0.29926
Olfr1496	11	0.32892	0.54903	0.973536	11593	4	-0.21548	0.5494	0.66587	0.99373	13884	2	-0.21548
Tulp4	11	0.32892	0.54903	0.973536	11594	4	0.033554	0.38253	0.54606	0.96125	11674	1	0.033554
Mef2b	11	0.32892	0.54903	0.973536	11595	4	-0.01948	0.97357	0.96328	1	19093	0	-0.01948
Ric8b	12	0.32912	0.55262	0.973536	11596	3	0.59146	0.16492	0.30821	0.915521	6934	4	0.59146
Atp5sl	12	0.32912	0.55262	0.973536	11597	3	-0.090484	0.18608	0.3416	0.922212	7567	2	-0.090484
Spink13	12	0.32912	0.55262	0.973536	11598	1	0.27349	0.043748	0.11032	0.845413	2705	4	0.27349
Cluh	12	0.32912	0.55262	0.973536	11599	2	0.18162	0.11227	0.23458	0.886536	5325	3	0.18162
Ptk6	12	0.32912	0.55262	0.973536	11600	4	-0.27819	0.60076	0.71419	1	14505	1	-0.27819
Gatsl2	12	0.32912	0.55262	0.973536	11601	1	0.28777	0.073654	0.17901	0.886536	4020	4	0.28777
Zcchc5	12	0.32912	0.55262	0.973536	11602	3	0.5571	0.066377	0.16946	0.886536	3718	4	0.5571
Olfr57	12	0.32912	0.55262	0.973536	11603	4	0.28336	0.25068	0.41924	0.954813	8985	3	0.28336
Fat1	12	0.32912	0.55262	0.973536	11604	1	-0.098889	0.093729	0.20861	0.886536	4685	2	-0.098889
Cinp	12	0.32912	0.55262	0.973536	11605	1	0.19564	0.098078	0.21746	0.886536	4853	4	0.19564
Ebp	12	0.32912	0.55262	0.973536	11606	3	0.1732	0.55653	0.67971	1	13951	2	0.1732
Mib2	12	0.32912	0.55262	0.973536	11607	3	-0.0056548	0.52592	0.65376	0.990099	13575	2	-0.0056548
Ccdc81	12	0.32912	0.55262	0.973536	11608	3	-0.0011692	0.052563	0.13065	0.858581	3131	4	-0.0011692
Ccdc150	12	0.32912	0.55262	0.973536	11609	3	0.10894	0.17839	0.32896	0.922212	7328	3	0.10894
Eif3j2	12	0.32912	0.55262	0.973536	11610	3	0.26295	0.029617	0.078459	0.817161	1963	5	0.26295
Scgb2b27	12	0.32912	0.55262	0.973536	11611	2	0.24542	0.42029	0.58363	0.969217	12280	2	0.24542
Rbm3	12	0.32912	0.55262	0.973536	11612	1	0.1235	0.14555	0.27757	0.898445	6356	3	0.1235
Olfr745	12	0.32912	0.55262	0.973536	11613	4	-0.10103	0.12161	0.24738	0.886536	5615	2	-0.10103
Lhx4	12	0.32912	0.55262	0.973536	11614	1	0.37253	0.082523	0.19232	0.886536	4332	4	0.37253
Olfr1459	12	0.32912	0.55262	0.973536	11615	3	0.19401	0.062406	0.16016	0.886536	3550	3	0.19401
Tex2	12	0.32912	0.55262	0.973536	11616	2	0.17493	0.018478	0.053906	0.772895	1383	5	0.17493
Asns	12	0.32912	0.55262	0.973536	11617	2	0.14849	0.51855	0.65165	0.990099	13469	1	0.14849
1810046K07Rik	12	0.32912	0.55262	0.973536	11618	2	0.21245	0.47777	0.62568	0.985993	13017	2	0.21245
Gm773	12	0.32912	0.55262	0.973536	11619	3	-0.089534	0.21197	0.37807	0.940261	8209	2	-0.089534
Tmem185b	12	0.32912	0.55262	0.973536	11620	4	-0.1264	0.23227	0.39838	0.944751	8616	1	-0.1264
Phf10	12	0.32912	0.55262	0.973536	11621	4	-0.17596	0.44411	0.60247	0.973945	12651	2	-0.17596
Sash1	12	0.32912	0.55262	0.973536	11622	4	0.16591	0.13882	0.26414	0.886536	6144	3	0.16591
Gpx8	12	0.32912	0.55262	0.973536	11623	2	0.39156	0.52496	0.65376	0.990099	13560	2	0.39156
Myct1	12	0.32912	0.55262	0.973536	11624	3	0.31092	0.052024	0.1293	0.856218	3096	2	0.31092
Upk3b	12	0.32912	0.55262	0.973536	11625	4	0.01839	0.20025	0.36893	0.940261	7960	1	0.01839
Olfr545	12	0.32912	0.55262	0.973536	11626	4	0.24275	0.1551	0.29609	0.913084	6648	2	0.24275
Cyct	12	0.32912	0.55262	0.973536	11627	2	0.097879	0.17855	0.32978	0.922212	7338	4	0.097879
Zfp426	12	0.32912	0.55262	0.973536	11628	1	-0.080745	0.12509	0.25203	0.886536	5730	3	-0.080745
A430105I19Rik	12	0.32912	0.55262	0.973536	11629	3	0.034173	0.11662	0.23961	0.886536	5480	3	0.034173
Slc12a3	12	0.32912	0.55262	0.973536	11630	2	0.17294	0.15003	0.28493	0.900312	6506	3	0.17294
Rem1	12	0.32912	0.55262	0.973536	11631	2	0.33744	0.060474	0.15513	0.886536	3455	3	0.33744
9430007A20Rik	12	0.32912	0.55262	0.973536	11632	2	-0.0014705	0.25562	0.4234	0.957369	9095	3	-0.0014705
4930562C15Rik	12	0.32912	0.55262	0.973536	11633	2	0.50451	0.030521	0.079962	0.817161	2008	5	0.50451
Zfp512	12	0.32912	0.55262	0.973536	11634	4	-0.2843	0.92223	0.91038	1	18112	1	-0.2843
BC017158	12	0.32912	0.55262	0.973536	11635	2	0.20645	0.35293	0.52335	0.96125	11065	2	0.20645
Nav2	12	0.32912	0.55262	0.973536	11636	4	0.17958	0.25906	0.42841	0.958953	9164	3	0.17958
Olfr303	12	0.32912	0.55262	0.973536	11637	4	0.29415	0.061368	0.15787	0.886536	3494	4	0.29415
Atp13a2	12	0.32912	0.55262	0.973536	11638	3	0.086939	0.34001	0.5109	0.96125	10795	3	0.086939
Gh	12	0.32912	0.55262	0.973536	11639	2	-0.16413	0.96961	0.96242	1	18999	0	-0.16413
Igbp1b	12	0.32912	0.55262	0.973536	11640	4	-0.49296	0.13231	0.25979	0.886536	5934	1	-0.49296
Clk2	12	0.32912	0.55262	0.973536	11641	1	0.49209	0.022439	0.060768	0.772895	1595	5	0.49209
Nicn1	12	0.32912	0.55262	0.973536	11642	3	-0.2965	0.82001	0.84154	1	16854	1	-0.2965
Olfr541	12	0.32912	0.55262	0.973536	11643	2	0.41284	0.015334	0.046958	0.772895	1192	3	0.41284
Btbd17	12	0.32912	0.55262	0.973536	11644	2	0.086878	0.27246	0.4462	0.96125	9438	2	0.086878
Lppr1	12	0.32912	0.55262	0.973536	11645	3	-0.023052	0.051976	0.12887	0.856218	3094	3	-0.023052
Chl1	12	0.32912	0.55262	0.973536	11646	3	0.23882	0.086421	0.19874	0.886536	4446	4	0.23882
Gna13	12	0.32912	0.55262	0.973536	11647	2	0.62201	0.14555	0.27757	0.898445	6360	4	0.62201
Gpr108	12	0.32912	0.55262	0.973536	11648	2	0.73464	0.0116	0.032059	0.696739	948	6	0.73464
Rhod	12	0.32912	0.55262	0.973536	11649	2	0.14322	0.080746	0.18928	0.886536	4277	3	0.14322
Add3	12	0.32912	0.55262	0.973536	11650	3	0.30863	0.010543	0.028867	0.67396	884	2	0.30863
Klf17	12	0.32912	0.55262	0.973536	11651	4	-0.25054	0.075231	0.18327	0.886536	4072	3	-0.25054
Arhgef18	12	0.32912	0.55262	0.973536	11652	2	0.03085	0.89379	0.88685	1	17672	1	0.03085
Olfr1100	12	0.32912	0.55262	0.973536	11653	4	-0.37597	0.13827	0.26414	0.886536	6126	2	-0.37597
Olfr862	12	0.32912	0.55262	0.973536	11654	3	0.35522	0.20192	0.37132	0.940261	8012	4	0.35522
Dnajc6	12	0.32912	0.55262	0.973536	11655	1	0.58	0.45271	0.60861	0.975159	12736	2	0.58
Tex15	12	0.32912	0.55262	0.973536	11656	4	-0.29922	0.13134	0.25801	0.886536	5898	1	-0.29922
Pex12	12	0.32912	0.55262	0.973536	11657	3	-0.082954	0.59362	0.70857	1	14411	1	-0.082954
Zfp810	12	0.32912	0.55262	0.973536	11658	3	-0.24357	0.17438	0.32607	0.922212	7201	2	-0.24357
Mrap2	12	0.32912	0.55262	0.973536	11659	4	0.024108	0.93983	0.93118	1	18443	0	0.024108
Cuedc1	12	0.32912	0.55262	0.973536	11660	2	0.63252	0.063229	0.16075	0.886536	3584	5	0.63252
Olfr740	12	0.32912	0.55262	0.973536	11661	3	0.16831	0.58631	0.70247	1	14323	2	0.16831
Olfr555	12	0.32912	0.55262	0.973536	11662	1	0.40382	0.15074	0.28542	0.900312	6529	3	0.40382
Zfp523	12	0.32912	0.55262	0.973536	11663	2	0.025281	0.71676	0.79879	1	16044	1	0.025281
Thap4	12	0.32912	0.55262	0.973536	11664	3	-0.41433	0.89452	0.88705	1	17683	1	-0.41433
Trappc3l	12	0.32912	0.55262	0.973536	11665	3	0.013896	0.95002	0.94055	1	18636	0	0.013896
Ncam2	12	0.32912	0.55262	0.973536	11666	3	-0.039772	0.11417	0.23742	0.886536	5393	3	-0.039772
Gas2	12	0.32912	0.55262	0.973536	11667	2	0.61821	0.064905	0.16825	0.886536	3657	5	0.61821
Lmod3	12	0.32912	0.55262	0.973536	11668	2	-0.064998	0.49049	0.63245	0.985993	13160	1	-0.064998
Abi1	12	0.32912	0.55262	0.973536	11669	2	0.4228	0.20504	0.37418	0.940261	8087	3	0.4228
Hk2	12	0.32912	0.55262	0.973536	11670	3	-0.1598	0.5817	0.69962	1	14268	1	-0.1598
Boc	12	0.32912	0.55262	0.973536	11671	2	0.20189	0.053172	0.13126	0.859027	3147	5	0.20189
Csf3	12	0.32912	0.55262	0.973536	11672	1	0.48772	0.16303	0.30672	0.915521	6863	4	0.48772
Ankrd11	12	0.32912	0.55262	0.973536	11673	2	0.13529	0.9105	0.90131	1	17928	1	0.13529
Bik	12	0.32912	0.55262	0.973536	11674	1	-0.15847	0.090291	0.20434	0.886536	4583	4	-0.15847
Epb4.1l4a	12	0.32912	0.55262	0.973536	11675	3	0.30816	0.39007	0.5552	0.965426	11798	3	0.30816
Ptchd2	12	0.32912	0.55262	0.973536	11676	3	-0.13706	0.59833	0.71339	1	14474	2	-0.13706
Leng9	12	0.32912	0.55262	0.973536	11677	1	0.51884	0.042112	0.10666	0.84236	2610	5	0.51884
Vmn1r64	12	0.32912	0.55262	0.973536	11678	3	-0.1308	0.90273	0.89398	1	17808	1	-0.1308
Tmem70	12	0.32912	0.55262	0.973536	11679	2	0.42605	0.002761	0.012288	0.663307	330	5	0.42605
Pbld1	12	0.32912	0.55262	0.973536	11680	2	0.10035	0.29818	0.47242	0.96125	9983	3	0.10035
Manea	12	0.32912	0.55262	0.973536	11681	4	-0.37777	0.052788	0.13114	0.859027	3138	2	-0.37777
Gpm6b	12	0.32912	0.55262	0.973536	11682	3	-0.058158	0.016078	0.048531	0.772895	1242	3	-0.058158
Vmn2r71	12	0.32912	0.55262	0.973536	11683	1	0.45592	0.19515	0.35689	0.934404	7817	2	0.45592
Tmbim4	12	0.32912	0.55262	0.973536	11684	1	0.27592	0.67859	0.77309	1	15562	2	0.27592
Olfr1040	12	0.32912	0.55262	0.973536	11685	3	-0.11089	0.94534	0.93662	1	18551	0	-0.11089
P4htm	12	0.32912	0.55262	0.973536	11686	3	0.083084	0.40075	0.5697	0.969217	11979	2	0.083084
Gata4	12	0.32912	0.55262	0.973536	11687	2	0.030617	0.5123	0.6457	0.988289	13404	2	0.030617
Rprd1a	12	0.32912	0.55262	0.973536	11688	1	0.23661	0.042473	0.10787	0.84236	2639	3	0.23661
Trim68	12	0.32912	0.55262	0.973536	11689	2	0.42992	0.069824	0.17384	0.886536	3867	4	0.42992
Gm4794	12	0.32912	0.55262	0.973536	11690	4	0.05604	0.33602	0.50953	0.96125	10724	3	0.05604
Stx17	12	0.32912	0.55262	0.973536	11691	2	0.069098	0.70119	0.78961	1	15850	2	0.069098
Pik3c2b	12	0.32912	0.55262	0.973536	11692	3	-0.20432	0.16319	0.30711	0.915521	6891	3	-0.20432
Tmem218	12	0.32912	0.55262	0.973536	11693	3	0.25602	0.51041	0.64426	0.988289	13386	2	0.25602
Myrfl	12	0.32912	0.55262	0.973536	11694	3	0.25248	0.11281	0.23519	0.886536	5340	3	0.25248
Ncapd2	12	0.32912	0.55262	0.973536	11695	2	0.47414	0.12064	0.24648	0.886536	5579	3	0.47414
Lrrc4	12	0.32912	0.55262	0.973536	11696	3	0.035878	0.27963	0.45428	0.96125	9612	3	0.035878
Lce1d	12	0.32912	0.55262	0.973536	11697	2	0.10814	0.28802	0.46004	0.96125	9754	2	0.10814
Gm16432	12	0.32912	0.55262	0.973536	11698	1	0.25828	0.013431	0.039708	0.763431	1077	5	0.25828
Scgb1b30	12	0.32912	0.55262	0.973536	11699	2	0.1973	0.70211	0.79059	1	15856	2	0.1973
Ppm1m	12	0.32912	0.55262	0.973536	11700	3	-0.19186	0.53959	0.66177	0.992133	13750	2	-0.19186
Tmem221	12	0.32912	0.55262	0.973536	11701	4	-0.28831	0.29389	0.46784	0.96125	9899	2	-0.28831
Trim55	12	0.32912	0.55262	0.973536	11702	2	-0.16807	0.0030367	0.013045	0.663307	354	3	-0.16807
Mast2	12	0.32912	0.55262	0.973536	11703	3	0.064789	0.50327	0.6402	0.988289	13300	2	0.064789
2610002M06Rik	12	0.32912	0.55262	0.973536	11704	3	-0.23604	0.25963	0.42892	0.958953	9174	2	-0.23604
Jmy	12	0.32963	0.55799	0.979159	11705	4	0.011727	0.12267	0.25107	0.886536	5660	2	0.011727
Sec22c	12	0.32977	0.55799	0.979159	11706	4	-0.016779	0.016809	0.050173	0.772895	1291	2	-0.016779
Slc25a4	12	0.32977	0.55799	0.979159	11707	4	0.0082112	0.67668	0.77235	1	15542	1	0.0082112
Calm5	12	0.33002	0.5584	0.979159	11708	3	-0.093451	0.10064	0.21903	0.886536	4946	3	-0.093451
Kif5c	11	0.33038	0.54966	0.973536	11709	4	-0.13709	0.5508	0.66587	0.99373	13895	2	-0.13709
Ms4a13	12	0.33043	0.55877	0.979159	11710	4	-0.22645	0.40196	0.57014	0.969217	11998	2	-0.22645
Spaca4	12	0.33052	0.55877	0.979159	11711	4	0.08812	0.34106	0.5127	0.96125	10830	2	0.08812
Dhrs1	10	0.33064	0.55083	0.973536	11712	2	-0.092521	0.46732	0.58439	0.969217	12914	2	-0.092521
Txndc16	12	0.33068	0.55877	0.979159	11713	3	-0.27088	0.30257	0.47748	0.96125	10063	2	-0.27088
Dus3l	12	0.33068	0.5589	0.979159	11714	4	-0.14702	0.56801	0.69004	1	14108	2	-0.14702
Noxa1	12	0.33068	0.5589	0.979159	11715	4	0.052954	0.20999	0.37694	0.940261	8171	2	0.052954
Ptpn23	12	0.33073	0.55904	0.979159	11716	3	0.33124	0.14149	0.26792	0.886692	6231	4	0.33124
Tle6	12	0.33106	0.5593	0.979159	11717	4	0.036265	0.86585	0.8694	1	17295	1	0.036265
Pcdh11x	12	0.3311	0.5593	0.979159	11718	2	0.012682	0.12783	0.25358	0.886536	5793	4	0.012682
Gm595	12	0.33119	0.55955	0.979159	11719	3	0.06935	0.96573	0.95885	1	18927	0	0.06935
Glipr1	12	0.33138	0.55955	0.979159	11720	3	-0.29129	0.14685	0.27985	0.898445	6405	3	-0.29129
Vmn2r16	12	0.33187	0.55982	0.979159	11721	4	-0.1742	0.57259	0.69307	1	14174	2	-0.1742
Sox10	12	0.33204	0.56009	0.979159	11722	3	0.25588	0.30758	0.48247	0.96125	10172	3	0.25588
Dock5	12	0.3321	0.56009	0.979159	11723	4	0.20548	0.071	0.17617	0.886536	3916	3	0.20548
Pdgfd	12	0.33224	0.56046	0.979159	11724	3	-0.027321	0.53992	0.66213	0.99223	13761	1	-0.027321
Dync1li1	12	0.33224	0.56046	0.979159	11725	3	-0.24717	0.4578	0.60945	0.975159	12807	2	-0.24717
Gpr19	12	0.33224	0.56046	0.979159	11726	4	0.14751	0.36824	0.53638	0.96125	11379	1	0.14751
Klrc3	12	0.33224	0.56046	0.979159	11727	3	-0.28211	0.99683	0.99573	1	19573	0	-0.28211
Lrrtm2	12	0.33224	0.56046	0.979159	11728	3	-0.17166	0.51594	0.6485	0.990099	13447	2	-0.17166
Rsrc1	12	0.33224	0.56046	0.979159	11729	3	0.078439	0.0057219	0.019447	0.663307	565	3	0.078439
Olfr155	12	0.33224	0.56046	0.979159	11730	3	-0.11973	0.92488	0.91203	1	18163	1	-0.11973
Vmn1r213	12	0.33224	0.56046	0.979159	11731	4	-0.29563	0.92384	0.91161	1	18146	1	-0.29563
Zfp609	12	0.33224	0.56046	0.979159	11732	3	0.022969	0.27828	0.45407	0.96125	9577	3	0.022969
Zfp521	12	0.33224	0.56046	0.979159	11733	4	-0.32728	0.056221	0.14422	0.886536	3293	3	-0.32728
Cdh1	12	0.33224	0.56046	0.979159	11734	3	0.16575	0.64545	0.74651	1	15124	2	0.16575
Prss23	12	0.33224	0.56046	0.979159	11735	3	0.23145	0.30414	0.47806	0.96125	10083	3	0.23145
Iyd	12	0.33224	0.56046	0.979159	11736	3	0.30983	0.19835	0.36703	0.940261	7912	4	0.30983
Dusp11	12	0.33224	0.56046	0.979159	11737	3	0.27386	0.033326	0.08632	0.823858	2149	5	0.27386
Rhot1	12	0.33224	0.56046	0.979159	11738	3	-0.10918	0.76561	0.81993	1	16398	1	-0.10918
Zfp212	12	0.33224	0.56046	0.979159	11739	3	-0.10696	0.4158	0.57972	0.969217	12194	2	-0.10696
Tradd	12	0.33227	0.56057	0.979159	11740	2	-0.039349	0.71739	0.79879	1	16049	1	-0.039349
4930567H17Rik	12	0.33234	0.56057	0.979159	11741	4	-0.19585	0.054733	0.13671	0.868289	3225	2	-0.19585
H2-M10.1	12	0.33262	0.56111	0.979159	11742	4	0.081941	0.075117	0.18267	0.886536	4067	4	0.081941
Tmem242	12	0.33282	0.56111	0.979159	11743	4	0.29689	0.093809	0.20973	0.886536	4690	4	0.29689
Phyh	12	0.33288	0.56111	0.979159	11744	4	-0.34374	0.46658	0.61787	0.979546	12907	2	-0.34374
Olfr890	12	0.33326	0.56166	0.979159	11745	3	0.19976	0.65376	0.75597	1	15240	2	0.19976
Lhfp	12	0.33326	0.56166	0.979159	11746	3	-0.25573	0.26388	0.43377	0.960174	9268	1	-0.25573
Magea8	12	0.33335	0.56166	0.979159	11747	3	0.20647	0.11956	0.24449	0.886536	5556	4	0.20647
Akr1c6	12	0.33338	0.56166	0.979159	11748	4	0.20774	0.059577	0.1531	0.886536	3426	2	0.20774
Pde6b	12	0.33345	0.56193	0.979159	11749	4	-0.40425	0.11415	0.23714	0.886536	5389	1	-0.40425
Flywch1	11	0.33347	0.55249	0.973536	11750	4	-0.12689	0.5761	0.68752	1	14211	1	-0.12689
Slc30a8	11	0.33383	0.55249	0.973536	11751	4	0.34415	0.33353	0.49769	0.96125	10677	3	0.34415
Pnmal1	12	0.33422	0.56304	0.979159	11752	4	-0.29358	0.10048	0.21903	0.886536	4940	2	-0.29358
Olfr117	12	0.33422	0.56304	0.979159	11753	4	-0.00098104	0.24161	0.41062	0.954813	8805	1	-0.00098104
Nepn	12	0.33422	0.56304	0.979159	11754	4	-0.19849	0.50872	0.64319	0.988289	13366	2	-0.19849
Clic3	12	0.33422	0.56304	0.979159	11755	4	0.086217	0.66233	0.76104	1	15354	2	0.086217
Fabp6	12	0.33422	0.56304	0.979159	11756	4	-0.14005	0.15459	0.2947	0.910862	6641	2	-0.14005
Hspb6	12	0.33422	0.56304	0.979159	11757	4	0.048917	0.2539	0.42099	0.955642	9062	3	0.048917
Pgam5	12	0.33422	0.56304	0.979159	11758	4	-0.27994	0.34954	0.52148	0.96125	10996	3	-0.27994
Rnf125	12	0.33424	0.5636	0.979159	11759	4	-0.31256	0.29177	0.46587	0.96125	9848	2	-0.31256
Man1a2	11	0.33429	0.55249	0.973536	11760	4	0.68428	0.035879	0.09439	0.84236	2280	5	0.68428
Cnfn	11	0.3343	0.55249	0.973536	11761	4	-0.35594	0.074273	0.17349	0.886536	4038	1	-0.35594
Emilin3	12	0.33466	0.5636	0.979159	11762	3	0.095309	0.59362	0.70857	1	14412	2	0.095309
Dnase1l3	9	0.33466	0.53272	0.967961	11763	3	-0.17279	0.41167	0.52838	0.96125	12128	1	-0.17279
Gpr63	11	0.33493	0.55307	0.97425	11764	3	-0.37666	0.54005	0.65835	0.992108	13763	1	-0.37666
1810030O07Rik	12	0.33502	0.5636	0.979159	11765	4	-0.33207	0.18501	0.33989	0.922212	7554	2	-0.33207
Cthrc1	12	0.33513	0.5636	0.979159	11766	4	0.084792	0.77261	0.82116	1	16450	1	0.084792
Cabp5	12	0.33519	0.5636	0.979159	11767	4	0.1927	0.8955	0.88765	1	17700	1	0.1927
Traf3ip3	12	0.33531	0.5636	0.979159	11768	3	0.32628	0.10048	0.21903	0.886536	4936	2	0.32628
Ddit4	12	0.33539	0.5636	0.979159	11769	4	-0.19255	0.17438	0.32607	0.922212	7210	2	-0.19255
L1td1	12	0.33543	0.5636	0.979159	11770	4	-0.0063394	0.36622	0.53587	0.96125	11337	2	-0.0063394
Grifin	12	0.3356	0.5636	0.979159	11771	3	0.28242	0.034488	0.08801	0.823858	2209	2	0.28242
Tlcd2	12	0.3356	0.5636	0.979159	11772	4	-0.2165	0.21924	0.3885	0.944751	8351	1	-0.2165
Itpr1	12	0.33569	0.56389	0.979159	11773	3	0.31702	0.1018	0.22009	0.886536	4980	3	0.31702
Rfc1	8	0.33606	0.51875	0.96181	11774	3	0.72693	0.044988	0.10992	0.844231	2775	4	0.72693
Tmem132c	11	0.3361	0.55364	0.975094	11775	4	-0.21114	0.34083	0.50596	0.96125	10813	3	-0.21114
Satb2	12	0.33612	0.56389	0.979159	11776	4	-0.30456	0.5714	0.69258	1	14156	1	-0.30456
Mgarp	10	0.33635	0.55665	0.979159	11777	2	-0.21933	0.73902	0.76607	1	16227	1	-0.21933
Tex22	12	0.33635	0.56389	0.979159	11778	4	-0.058627	0.229	0.396	0.944751	8551	3	-0.058627
Prss22	12	0.33635	0.56389	0.979159	11779	4	-0.13144	0.019501	0.057336	0.772895	1430	3	-0.13144
Olfr97	12	0.33635	0.56431	0.979159	11780	4	-0.056016	0.59841	0.71339	1	14476	2	-0.056016
Mfsd7c	12	0.33635	0.56431	0.979159	11781	3	-0.033212	0.34796	0.52056	0.96125	10952	3	-0.033212
Olfr17	12	0.33635	0.56431	0.979159	11782	4	-0.066582	0.59486	0.70906	1	14422	1	-0.066582
Ppp1r3f	12	0.33635	0.56431	0.979159	11783	4	-0.19281	0.88551	0.88255	1	17526	1	-0.19281
Gvin1	12	0.33635	0.56431	0.979159	11784	4	0.39226	0.039268	0.10385	0.84236	2452	3	0.39226
Chkb	12	0.33635	0.56431	0.979159	11785	4	-0.26077	0.36824	0.53638	0.96125	11372	1	-0.26077
Lamb3	12	0.33635	0.56431	0.979159	11786	3	0.20799	0.099985	0.21874	0.886536	4917	3	0.20799
Cmtm2a	12	0.33635	0.56431	0.979159	11787	3	0.084811	0.34106	0.5127	0.96125	10827	2	0.084811
2310035C23Rik	12	0.33635	0.56431	0.979159	11788	3	0.33496	0.012182	0.033874	0.700567	989	4	0.33496
Pecr	12	0.33635	0.56431	0.979159	11789	3	0.38664	0.037567	0.099568	0.84236	2356	5	0.38664
Rimbp3	12	0.33635	0.56431	0.979159	11790	3	-0.16398	0.25049	0.41924	0.954813	8977	2	-0.16398
C86695	12	0.33635	0.56431	0.979159	11791	3	-0.11667	0.72562	0.8068	1	16152	1	-0.11667
Rnf44	12	0.33635	0.56431	0.979159	11792	4	-0.17823	0.13024	0.2561	0.886536	5876	4	-0.17823
Nup160	12	0.33635	0.56431	0.979159	11793	3	0.14407	0.43235	0.59359	0.971443	12505	2	0.14407
Olfr31	12	0.33635	0.56431	0.979159	11794	3	0.21757	0.058863	0.15124	0.886536	3395	4	0.21757
BC030500	12	0.33643	0.56472	0.979159	11795	3	-0.085842	0.10806	0.22828	0.886536	5183	2	-0.085842
Vmn2r96	12	0.33643	0.56472	0.979159	11796	3	0.071701	0.29365	0.46669	0.96125	9887	3	0.071701
Vat1l	12	0.33643	0.56472	0.979159	11797	2	0.35959	0.10408	0.22411	0.886536	5061	3	0.35959
Fnd3c2	12	0.33662	0.56472	0.979159	11798	4	-0.25178	0.019812	0.057793	0.772895	1443	3	-0.25178
Cib3	12	0.33683	0.56472	0.979159	11799	4	-0.28692	0.40625	0.57494	0.969217	12062	2	-0.28692
Tgm6	11	0.33709	0.55458	0.976658	11800	4	0.30175	0.012677	0.039793	0.764359	1016	1	0.30175
Ofcc1	12	0.33717	0.56472	0.979159	11801	3	0.17131	0.53761	0.66177	0.992133	13715	2	0.17131
Zfp382	11	0.33721	0.5548	0.976954	11802	4	0.10269	0.54871	0.66587	0.99373	13874	2	0.10269
Ufd1l	8	0.33737	0.51976	0.96181	11803	3	0.052856	0.22064	0.35019	0.927944	8379	1	0.052856
Agpat2	12	0.33746	0.56499	0.979159	11804	4	-0.22178	0.9769	0.96911	1	19155	0	-0.22178
Dlg4	12	0.33753	0.56499	0.979159	11805	3	-0.018512	0.50792	0.64273	0.988289	13358	2	-0.018512
Sqle	10	0.33768	0.55761	0.979159	11806	3	-8.5025e-05	0.52475	0.63692	0.987605	13554	2	-8.5025e-05
Nags	11	0.33774	0.55517	0.977527	11807	3	0.026497	0.17523	0.32064	0.921835	7226	3	0.026497
Angptl6	12	0.33789	0.56499	0.979159	11808	4	-0.16122	0.43892	0.59912	0.973403	12597	2	-0.16122
Ccdc17	12	0.33789	0.56499	0.979159	11809	4	-0.39576	0.92769	0.91451	1	18218	1	-0.39576
Cadm3	11	0.3381	0.55621	0.979159	11810	4	-0.41455	0.97707	0.96736	1	19159	0	-0.41455
Sh3gl1	12	0.33812	0.56526	0.979159	11811	3	-0.06605	0.68848	0.78334	1	15691	2	-0.06605
Mesp2	12	0.33812	0.56526	0.979159	11812	2	0.26759	0.12783	0.25358	0.886536	5791	4	0.26759
Proz	11	0.33815	0.55943	0.979159	11813	3	0.06724	0.64178	0.74268	1	15078	1	0.06724
Pde3b	11	0.33815	0.55943	0.979159	11814	3	-0.004973	0.33226	0.49663	0.96125	10656	2	-0.004973
Lig4	11	0.33815	0.55943	0.979159	11815	3	-0.3562	0.34271	0.50596	0.96125	10857	3	-0.3562
Fkbp3	11	0.33815	0.55943	0.979159	11816	3	-0.12958	0.60703	0.71273	1	14579	1	-0.12958
Olfr1383	11	0.33815	0.55943	0.979159	11817	1	0.20502	0.496	0.61682	0.979349	13230	2	0.20502
Eapp	11	0.33815	0.55943	0.979159	11818	2	0.71764	0.11949	0.23467	0.886536	5550	4	0.71764
Gm2913	11	0.33815	0.55943	0.979159	11819	1	0.054998	0.78226	0.8056	1	16515	1	0.054998
Fastk	11	0.33815	0.55943	0.979159	11820	3	0.41231	0.1085	0.22229	0.886536	5207	4	0.41231
Kcnc1	11	0.33815	0.55943	0.979159	11821	4	-0.20932	0.3292	0.49571	0.96125	10582	2	-0.20932
Arf5	11	0.33815	0.55943	0.979159	11822	3	-0.31563	0.068106	0.16118	0.886536	3792	3	-0.31563
Msrb3	11	0.33815	0.55943	0.979159	11823	2	0.26704	0.033852	0.091836	0.84236	2177	4	0.26704
Gm17252	11	0.33815	0.55943	0.979159	11824	3	-0.027138	0.94853	0.93778	1	18611	0	-0.027138
Olfr1037	11	0.33815	0.55943	0.979159	11825	2	0.77889	0.043393	0.11221	0.85238	2690	5	0.77889
Trim44	11	0.33815	0.55943	0.979159	11826	1	0.36358	0.37129	0.53213	0.96125	11445	3	0.36358
Mgst2	11	0.33815	0.55943	0.979159	11827	1	0.090186	0.026533	0.068629	0.777217	1796	2	0.090186
Esp8	11	0.33815	0.55943	0.979159	11828	3	-0.10962	0.8394	0.84216	1	17021	1	-0.10962
Trip4	11	0.33815	0.55943	0.979159	11829	4	-0.47466	0.14315	0.27452	0.89549	6283	2	-0.47466
Neu1	11	0.33815	0.55943	0.979159	11830	3	-0.014618	0.93289	0.9232	1	18308	0	-0.014618
Magea6	11	0.33815	0.55943	0.979159	11831	1	0.20461	0.077897	0.17934	0.886536	4178	3	0.20461
Crmp1	11	0.33815	0.55943	0.979159	11832	2	0.21379	0.20357	0.35828	0.936276	8045	3	0.21379
Topbp1	11	0.33815	0.55943	0.979159	11833	1	0.7658	0.0075588	0.022016	0.663307	695	5	0.7658
Ccnd2	11	0.33815	0.55943	0.979159	11834	1	0.34046	0.34474	0.50789	0.96125	10897	3	0.34046
Srsf11	11	0.33815	0.55943	0.979159	11835	2	0.95049	0.0077631	0.022171	0.663307	705	6	0.95049
Fam151a	11	0.33815	0.55943	0.979159	11836	2	0.19975	0.32163	0.49069	0.96125	10432	2	0.19975
Manba	11	0.33815	0.55943	0.979159	11837	2	-0.27505	0.60711	0.71379	1	14581	2	-0.27505
Wdfy4	11	0.33815	0.55943	0.979159	11838	2	0.13835	0.47087	0.60233	0.973945	12955	2	0.13835
Adrb3	12	0.33833	0.56556	0.979159	11839	4	0.11117	0.60198	0.71556	1	14516	2	0.11117
Olfr552	9	0.33835	0.53619	0.970486	11840	3	0.45987	0.84575	0.832	1	17087	1	0.45987
Piga	12	0.33851	0.56556	0.979159	11841	4	0.076458	0.038857	0.10233	0.84236	2428	5	0.076458
Limd2	12	0.33857	0.56556	0.979159	11842	3	-0.086268	0.02726	0.068511	0.776319	1837	2	-0.086268
Crebrf	12	0.33861	0.56556	0.979159	11843	3	0.146	0.33602	0.50953	0.96125	10723	3	0.146
Dsp	12	0.33869	0.56556	0.979159	11844	2	0.42488	0.19584	0.35767	0.9349	7849	3	0.42488
Arl6ip5	12	0.33893	0.56556	0.979159	11845	3	0.53157	0.069917	0.17384	0.886536	3870	5	0.53157
Cxcl10	12	0.33893	0.56556	0.979159	11846	4	-0.0093837	0.51864	0.65188	0.990099	13474	2	-0.0093837
Slc7a8	12	0.33904	0.56556	0.979159	11847	3	0.32822	0.15178	0.28795	0.900312	6570	3	0.32822
Olfr198	11	0.33918	0.56318	0.979159	11848	4	-0.026116	0.079682	0.18099	0.886536	4234	1	-0.026116
Mmp20	11	0.33921	0.56318	0.979159	11849	3	-0.20262	0.90298	0.8903	1	17813	1	-0.20262
Ctc1	12	0.33929	0.56571	0.979159	11850	4	0.043355	0.14209	0.26906	0.886692	6250	2	0.043355
Zscan10	12	0.33929	0.56571	0.979159	11851	4	-0.23551	0.52483	0.65376	0.990099	13557	1	-0.23551
Gpx7	12	0.33929	0.56571	0.979159	11852	4	-0.359	0.38989	0.55329	0.963546	11784	3	-0.359
Wasf3	12	0.33936	0.56586	0.979159	11853	3	0.078102	0.17592	0.32784	0.922212	7247	3	0.078102
Arrb1	12	0.33939	0.56586	0.979159	11854	2	0.0017012	0.1433	0.27138	0.889595	6297	2	0.0017012
Ripply1	12	0.3394	0.56586	0.979159	11855	3	0.44754	0.184	0.33904	0.922212	7516	4	0.44754
Fam20a	12	0.33956	0.56586	0.979159	11856	2	0.27273	0.14792	0.28064	0.898445	6437	2	0.27273
Prdm1	12	0.33979	0.56586	0.979159	11857	3	0.029828	0.71479	0.79722	1	16022	1	0.029828
2026-03-02	12	0.33984	0.56586	0.979159	11858	3	-0.13289	0.18202	0.33904	0.922212	7463	2	-0.13289
Scoc	12	0.33984	0.56586	0.979159	11859	4	0.063427	0.20108	0.36988	0.940261	7986	3	0.063427
Baiap2l1	12	0.33984	0.56586	0.979159	11860	2	0.40711	0.42967	0.58965	0.969968	12445	1	0.40711
Ripk3	12	0.33984	0.56586	0.979159	11861	2	0.10647	0.03788	0.10002	0.84236	2372	4	0.10647
Mettl10	12	0.33984	0.56586	0.979159	11862	3	-0.077339	0.3097	0.48454	0.96125	10206	1	-0.077339
Dnajc21	10	0.3399	0.55835	0.979159	11863	2	0.60958	0.027815	0.073637	0.806105	1857	4	0.60958
Spryd4	11	0.3401	0.56362	0.979159	11864	2	0.42434	0.30389	0.47089	0.96125	10081	3	0.42434
Pdcd4	11	0.34011	0.56396	0.979159	11865	4	0.084874	0.71463	0.77959	1	16020	1	0.084874
Pglyrp2	12	0.34035	0.56636	0.979159	11866	3	-0.050251	0.82984	0.84544	1	16944	1	-0.050251
Prx	12	0.34035	0.56636	0.979159	11867	2	0.027648	0.46506	0.61359	0.976934	12893	2	0.027648
Ccdc149	12	0.34035	0.56636	0.979159	11868	2	0.12626	0.78232	0.82592	1	16521	1	0.12626
Tnfaip8	11	0.34043	0.5643	0.979159	11869	3	-0.0069832	0.17843	0.3251	0.922212	7334	3	-0.0069832
Zic4	12	0.34048	0.56666	0.979159	11870	3	0.097664	0.9475	0.93918	1	18597	0	0.097664
Polr2e	9	0.34049	0.5385	0.971272	11871	1	0.81313	0.037726	0.093167	0.84236	2369	4	0.81313
Fgf12	12	0.34049	0.56666	0.979159	11872	4	-0.36712	0.3443	0.5178	0.96125	10895	2	-0.36712
Wnt7b	12	0.34057	0.56688	0.979159	11873	4	-0.23786	0.041616	0.10593	0.84236	2582	3	-0.23786
Usp53	12	0.34081	0.56688	0.979159	11874	3	0.027187	0.58449	0.70198	1	14303	2	0.027187
Dscr3	12	0.34082	0.56688	0.979159	11875	2	-0.14294	0.41885	0.58189	0.969217	12268	2	-0.14294
Dxo	12	0.34089	0.56688	0.979159	11876	4	-0.19693	0.76315	0.81831	1	16377	1	-0.19693
Ifltd1	12	0.34102	0.56688	0.979159	11877	4	-0.32299	0.94534	0.93662	1	18552	0	-0.32299
1700021K19Rik	12	0.34111	0.56717	0.979159	11878	3	-0.085384	0.3056	0.47947	0.96125	10130	2	-0.085384
Apol11b	12	0.34112	0.56717	0.979159	11879	3	0.052942	0.5276	0.65376	0.990099	13596	2	0.052942
Pcdh8	12	0.34115	0.56717	0.979159	11880	4	-0.11228	0.69061	0.78463	1	15709	1	-0.11228
Inf2	12	0.34125	0.56717	0.979159	11881	3	0.23173	0.3634	0.53397	0.96125	11287	2	0.23173
Cnksr2	11	0.34128	0.56492	0.979159	11882	4	0.076182	0.21291	0.3643	0.940261	8241	2	0.076182
Jakmip1	12	0.3413	0.56717	0.979159	11883	3	0.00068812	0.85472	0.86103	1	17180	1	0.00068812
4930447C04Rik	12	0.34161	0.56717	0.979159	11884	4	-0.35048	0.77374	0.82199	1	16454	1	-0.35048
Cyp2b9	11	0.34167	0.56546	0.979159	11885	3	-0.0083704	0.37712	0.54202	0.96125	11565	1	-0.0083704
Ogfod1	11	0.34167	0.56546	0.979159	11886	3	-0.37318	0.99063	0.98666	1	19413	0	-0.37318
Mrpl3	11	0.34167	0.56546	0.979159	11887	3	0.056591	0.30674	0.47269	0.96125	10150	2	0.056591
Gfer	12	0.34176	0.56744	0.979159	11888	4	-0.19466	0.17412	0.32584	0.922212	7188	3	-0.19466
Smg6	12	0.34176	0.56744	0.979159	11889	3	0.20115	0.017507	0.051348	0.772895	1338	4	0.20115
Hnrnpf	12	0.3418	0.56744	0.979159	11890	3	0.025739	0.39988	0.56949	0.969217	11971	2	0.025739
BC061212	12	0.34182	0.56744	0.979159	11891	3	0.35278	0.016155	0.049003	0.772895	1251	6	0.35278
Wtap	12	0.34188	0.56744	0.979159	11892	4	-0.40644	0.064526	0.16659	0.886536	3647	2	-0.40644
Cmtm7	12	0.34188	0.56744	0.979159	11893	3	0.20812	0.84275	0.85205	1	17060	1	0.20812
Cyp4f39	12	0.34195	0.56744	0.979159	11894	2	0.29766	0.14449	0.27427	0.895243	6327	3	0.29766
Vmn2r87	12	0.34198	0.56793	0.979159	11895	3	0.48068	0.0086879	0.025845	0.670157	767	5	0.48068
Il17rd	12	0.34198	0.56793	0.979159	11896	2	0.59011	0.031928	0.084741	0.823858	2080	5	0.59011
Alcam	12	0.34198	0.56793	0.979159	11897	3	0.79681	0.0021019	0.0067668	0.518023	273	6	0.79681
Ripk2	12	0.34198	0.56793	0.979159	11898	3	0.040747	0.3341	0.50824	0.96125	10699	1	0.040747
Nudcd2	12	0.34198	0.56793	0.979159	11899	2	0.31884	0.18963	0.34518	0.923771	7672	4	0.31884
Cttnbp2	12	0.34198	0.56793	0.979159	11900	1	0.44325	0.17165	0.31647	0.917358	7121	2	0.44325
Lace1	12	0.34198	0.56793	0.979159	11901	3	0.10586	0.10075	0.21903	0.886536	4948	3	0.10586
Il1a	12	0.34198	0.56793	0.979159	11902	4	-0.19396	0.55486	0.67849	1	13933	1	-0.19396
Taf4a	12	0.34198	0.56793	0.979159	11903	2	0.2688	0.099186	0.21799	0.886536	4886	4	0.2688
Olfr1229	12	0.34198	0.56793	0.979159	11904	2	0.36179	0.17206	0.31744	0.917358	7137	4	0.36179
Mdh2	12	0.34212	0.56841	0.979159	11905	4	0.10232	0.20907	0.37694	0.940261	8155	2	0.10232
Mum1l1	12	0.34215	0.56841	0.979159	11906	4	-0.2891	0.8925	0.88665	1	17653	1	-0.2891
2010300C02Rik	12	0.3422	0.56841	0.979159	11907	3	0.080997	0.017752	0.051819	0.772895	1348	3	0.080997
Vmn1r23	11	0.34249	0.56596	0.979159	11908	4	0.25422	0.3481	0.50943	0.96125	10957	3	0.25422
Prl3d2	12	0.34257	0.56862	0.979159	11909	3	-0.36198	0.099228	0.21799	0.886536	4892	2	-0.36198
Cldn9	12	0.34259	0.56862	0.979159	11910	4	-0.30973	0.50176	0.63977	0.988289	13285	2	-0.30973
Tnfaip2	12	0.34272	0.56862	0.979159	11911	4	-0.15412	0.58886	0.70467	1	14351	2	-0.15412
Bcl11a	12	0.34273	0.56862	0.979159	11912	4	-0.10796	0.096919	0.21428	0.886536	4818	2	-0.10796
Krt84	10	0.3428	0.5596	0.979159	11913	3	-0.056931	0.91572	0.90451	1	18025	0	-0.056931
Olfr317	12	0.34283	0.56862	0.979159	11914	4	-0.095315	0.74283	0.81212	1	16254	1	-0.095315
Raver2	12	0.34295	0.56876	0.979159	11915	4	-0.040861	0.90885	0.89844	1	17899	1	-0.040861
Kif21a	12	0.3431	0.56889	0.979159	11916	4	0.031508	0.88071	0.87891	1	17463	1	0.031508
Fam227a	12	0.34313	0.56889	0.979159	11917	4	0.20462	0.21264	0.37857	0.940261	8232	3	0.20462
Mmp13	11	0.34323	0.56629	0.979159	11918	4	-0.45168	0.61162	0.71733	1	14641	2	-0.45168
Psmb4	6	0.34324	0.47113	0.958386	11919	1	1.8306	0.00088177	0.0023878	0.34576	157	4	1.8306
Fh1	12	0.34344	0.56889	0.979159	11920	4	-0.24498	0.056946	0.14543	0.886536	3325	3	-0.24498
Lrrc47	12	0.34346	0.56889	0.979159	11921	2	0.11861	0.10035	0.21888	0.886536	4927	4	0.11861
Dennd2a	11	0.34349	0.56691	0.979159	11922	2	0.39803	0.11386	0.22717	0.886536	5381	2	0.39803
Dlg3	12	0.34364	0.56889	0.979159	11923	4	-0.21301	0.62506	0.73263	1	14830	1	-0.21301
Lox	12	0.34367	0.56889	0.979159	11924	2	-0.051353	0.50964	0.6436	0.988289	13375	1	-0.051353
Olfr1404	12	0.34367	0.56889	0.979159	11925	3	0.24948	0.23862	0.40723	0.954813	8741	2	0.24948
Mmp23	12	0.34381	0.56889	0.979159	11926	4	-0.22485	0.32496	0.50128	0.96125	10514	2	-0.22485
Fig4	11	0.3439	0.56691	0.979159	11927	3	0.19308	0.60711	0.71379	1	14586	2	0.19308
Prss8	12	0.34394	0.56889	0.979159	11928	4	-0.022091	0.7217	0.80477	1	16121	2	-0.022091
Ace3	12	0.34402	0.56889	0.979159	11929	4	-0.31698	7.4813e-05	0.00028	0.110286	50	2	-0.31698
Tbcel	12	0.34408	0.56889	0.979159	11930	4	-0.00016069	0.043877	0.1123	0.85238	2717	3	-0.00016069
Gm4922	11	0.34412	0.56717	0.979159	11931	3	0.12774	0.57193	0.68455	1	14164	2	0.12774
Prkx	11	0.34419	0.56717	0.979159	11932	3	0.58687	0.099293	0.20855	0.886536	4900	3	0.58687
Zfp316	12	0.34425	0.56889	0.979159	11933	4	-0.066703	0.16575	0.30954	0.915772	6957	2	-0.066703
Ankrd2	12	0.34439	0.56889	0.979159	11934	4	-0.15415	0.12462	0.25155	0.886536	5715	2	-0.15415
Slc9a5	11	0.34445	0.56717	0.979159	11935	3	0.069077	0.20975	0.36177	0.93885	8164	3	0.069077
Zscan4b	12	0.34449	0.56889	0.979159	11936	4	-0.077318	0.10841	0.22912	0.886536	5204	3	-0.077318
Olfr1155	11	0.3445	0.56717	0.979159	11937	3	0.11254	0.46302	0.5957	0.972426	12869	1	0.11254
Rasa4	12	0.34458	0.5691	0.979159	11938	4	0.031862	0.34881	0.52056	0.96125	10973	1	0.031862
Pja1	10	0.34469	0.56094	0.979159	11939	3	0.050312	0.46251	0.58329	0.969217	12860	2	0.050312
Olfr1012	12	0.34473	0.5691	0.979159	11940	4	0.0042533	0.36622	0.53587	0.96125	11339	2	0.0042533
Alkbh4	12	0.34476	0.56936	0.979159	11941	3	0.27101	0.9129	0.90213	1	17972	1	0.27101
Olfr314	12	0.34476	0.56936	0.979159	11942	3	-0.13341	0.42245	0.58514	0.969217	12315	2	-0.13341
Olfr324	12	0.34476	0.56936	0.979159	11943	3	0.00078323	0.79926	0.83102	1	16645	1	0.00078323
Fam81a	12	0.34476	0.56936	0.979159	11944	3	-0.02555	0.14106	0.26681	0.886536	6214	3	-0.02555
Med31	12	0.34476	0.56936	0.979159	11945	3	0.117	0.21053	0.37694	0.940261	8182	2	0.117
Mad1l1	12	0.34476	0.56936	0.979159	11946	4	-0.29087	0.058695	0.15061	0.886536	3393	3	-0.29087
Gpr6	12	0.34476	0.56936	0.979159	11947	2	-0.087307	0.70999	0.7949	1	15957	2	-0.087307
Olfr1283	12	0.34476	0.56936	0.979159	11948	2	-0.16238	0.0034396	0.014305	0.663307	392	3	-0.16238
AI837181	12	0.34476	0.56936	0.979159	11949	3	-0.14546	0.5787	0.69723	1	14236	2	-0.14546
Atn1	12	0.34476	0.56936	0.979159	11950	4	-0.35876	0.79102	0.82819	1	16589	1	-0.35876
Snx18	11	0.34487	0.56717	0.979159	11951	3	0.017096	0.626	0.7298	1	14850	2	0.017096
Naa30	11	0.34495	0.56717	0.979159	11952	3	-0.31521	0.081818	0.18195	0.886536	4312	2	-0.31521
Depdc1a	11	0.3451	0.56745	0.979159	11953	3	-0.26928	0.91525	0.90366	1	18014	0	-0.26928
Olfr307	12	0.34518	0.56991	0.979159	11954	4	-0.029085	0.51755	0.65092	0.990099	13461	1	-0.029085
Gm20852	11	0.34528	0.56745	0.979159	11955	2	0.00013432	0.89218	0.88059	1	17643	1	0.00013432
Fhod1	12	0.34539	0.5709	0.979159	11956	1	0.20648	0.033592	0.086969	0.823858	2169	4	0.20648
Olfr1130	12	0.34539	0.5709	0.979159	11957	4	-0.059572	0.02045	0.058633	0.772895	1484	4	-0.059572
Dync2h1	12	0.34539	0.5709	0.979159	11958	1	0.27991	0.30183	0.47691	0.96125	10035	3	0.27991
Insig2	12	0.34539	0.5709	0.979159	11959	4	-0.36797	0.87703	0.87681	1	17423	1	-0.36797
Snx5	12	0.34539	0.5709	0.979159	11960	2	-0.080145	0.95416	0.94463	1	18702	0	-0.080145
Irf2	12	0.34539	0.5709	0.979159	11961	1	0.23512	0.090491	0.20456	0.886536	4588	4	0.23512
Micu1	12	0.34539	0.5709	0.979159	11962	3	0.22973	0.010235	0.028113	0.67396	855	2	0.22973
Olfr480	12	0.34539	0.5709	0.979159	11963	2	0.43321	0.049064	0.12382	0.856218	2965	5	0.43321
Tspan18	12	0.3454	0.57189	0.979159	11964	3	0.40082	0.091975	0.20602	0.886536	4627	3	0.40082
Sp8	12	0.34545	0.57189	0.979159	11965	4	-0.0032402	0.35499	0.52533	0.96125	11108	2	-0.0032402
Ifna13	11	0.34551	0.56907	0.979159	11966	4	-0.41044	0.079478	0.18099	0.886536	4217	4	-0.41044
Prss35	11	0.34551	0.56907	0.979159	11967	4	-0.28987	0.52264	0.64338	0.988289	13537	2	-0.28987
Zfp579	12	0.34585	0.57209	0.979159	11968	3	-0.11951	0.027912	0.071879	0.792954	1869	4	-0.11951
Olfr1418	11	0.34594	0.5709	0.979159	11969	3	-0.16956	0.25967	0.42578	0.958845	9184	2	-0.16956
Tor1aip2	11	0.34596	0.57111	0.979159	11970	3	0.45619	0.016987	0.048992	0.772895	1301	4	0.45619
Igfbp3	12	0.34611	0.57209	0.979159	11971	4	-0.19505	0.76788	0.82034	1	16415	1	-0.19505
Tmem174	12	0.34628	0.57209	0.979159	11972	3	0.075197	0.17136	0.31624	0.917358	7114	3	0.075197
Vmn1r160	11	0.34632	0.57111	0.979159	11973	2	0.46692	0.11454	0.22793	0.886536	5400	3	0.46692
Ankle1	12	0.34675	0.57209	0.979159	11974	3	0.0058927	0.79724	0.83021	1	16629	1	0.0058927
Tmem57	11	0.34686	0.57134	0.979159	11975	3	-0.27557	0.16333	0.30665	0.915521	6892	1	-0.27557
Cldn2	12	0.34689	0.57209	0.979159	11976	4	0.036918	0.25963	0.42892	0.958953	9175	2	0.036918
Uqcrq	12	0.34695	0.57209	0.979159	11977	4	0.16849	0.099583	0.21848	0.886536	4903	4	0.16849
Npw	12	0.34734	0.57209	0.979159	11978	4	-0.10324	0.19322	0.35128	0.927944	7772	2	-0.10324
Ccdc90b	12	0.34755	0.57223	0.979159	11979	4	-0.091957	0.40462	0.57383	0.969217	12037	3	-0.091957
Tesk2	12	0.34755	0.57223	0.979159	11980	4	0.30775	0.0064049	0.020962	0.663307	613	5	0.30775
Prtn3	12	0.34755	0.57223	0.979159	11981	4	0.15515	0.054733	0.13671	0.868289	3229	3	0.15515
Fat3	12	0.34755	0.57223	0.979159	11982	2	0.5067	0.1176	0.24167	0.886536	5502	3	0.5067
Olfr120	12	0.34755	0.57223	0.979159	11983	3	0.31511	0.0015789	0.0051984	0.455257	235	3	0.31511
Vmn1r67	12	0.34755	0.57223	0.979159	11984	4	-0.0033244	0.85658	0.86355	1	17201	1	-0.0033244
Nkx3-1	12	0.34756	0.57238	0.979159	11985	4	-0.36988	0.28569	0.45874	0.96125	9720	2	-0.36988
Clps	12	0.34767	0.57238	0.979159	11986	3	0.082887	0.38998	0.55425	0.964239	11792	1	0.082887
Rictor	12	0.3477	0.57238	0.979159	11987	3	-0.13948	0.0024604	0.011496	0.663307	308	2	-0.13948
Smpd1	12	0.34774	0.57238	0.979159	11988	3	-0.010826	0.8727	0.87312	1	17363	1	-0.010826
Olfr521	12	0.34785	0.57238	0.979159	11989	3	0.46449	0.078431	0.18525	0.886536	4189	4	0.46449
Gm382	12	0.34788	0.57341	0.979159	11990	4	0.094668	0.45303	0.60861	0.975159	12740	2	0.094668
Max	12	0.34788	0.57341	0.979159	11991	4	-0.14318	0.80312	0.83142	1	16688	1	-0.14318
Dhx58	12	0.34788	0.57341	0.979159	11992	4	-0.34537	0.67954	0.77357	1	15576	1	-0.34537
Lrif1	12	0.34788	0.57341	0.979159	11993	4	-0.12844	0.36631	0.53587	0.96125	11345	3	-0.12844
Ush1g	12	0.34788	0.57341	0.979159	11994	4	-0.12853	0.2439	0.41183	0.954813	8851	1	-0.12853
Trim29	12	0.34788	0.57341	0.979159	11995	4	0.081678	0.094934	0.2104	0.886536	4741	3	0.081678
Itga7	12	0.34788	0.57341	0.979159	11996	4	-0.22847	0.1154	0.23797	0.886536	5424	3	-0.22847
Kdm3a	12	0.34788	0.57341	0.979159	11997	4	-0.39698	0.93261	0.92222	1	18304	0	-0.39698
Cacna1b	12	0.34788	0.57341	0.979159	11998	4	-0.22118	0.14819	0.28097	0.898566	6448	3	-0.22118
Fry	12	0.34788	0.57341	0.979159	11999	4	-0.25143	0.34106	0.5127	0.96125	10825	1	-0.25143
Rgs20	12	0.34788	0.57341	0.979159	12000	4	-0.38912	0.94149	0.93361	1	18475	0	-0.38912
Crhr1	12	0.34788	0.57341	0.979159	12001	4	0.0985	0.37292	0.53922	0.96125	11475	3	0.0985
Fam78b	12	0.34788	0.57341	0.979159	12002	4	-0.36891	0.57105	0.69163	1	14152	2	-0.36891
Tacr1	12	0.34788	0.57341	0.979159	12003	4	0.19609	0.01584	0.047739	0.772895	1229	3	0.19609
Gramd3	12	0.34788	0.57341	0.979159	12004	4	-0.06899	0.29987	0.47383	0.96125	10002	3	-0.06899
Suclg1	12	0.34788	0.57341	0.979159	12005	4	-0.33459	0.99172	0.9881	1	19436	0	-0.33459
Dcp1a	12	0.34788	0.57341	0.979159	12006	4	-0.12698	0.17212	0.31952	0.920186	7143	1	-0.12698
Serf1	12	0.34788	0.57341	0.979159	12007	4	-0.2878	0.86283	0.86729	1	17268	1	-0.2878
Psg22	12	0.34788	0.57341	0.979159	12008	4	0.47702	0.081834	0.19083	0.886536	4313	4	0.47702
Zar1	12	0.34788	0.57341	0.979159	12009	4	0.09396	0.70999	0.7949	1	15958	2	0.09396
Fut7	12	0.34788	0.57341	0.979159	12010	4	-0.050908	0.5688	0.69051	1	14118	2	-0.050908
Mark2	12	0.34788	0.57341	0.979159	12011	4	0.23061	0.56168	0.68452	1	14025	2	0.23061
Slc2a6	12	0.34788	0.57341	0.979159	12012	4	-0.38793	0.97819	0.96992	1	19191	0	-0.38793
Ttll5	12	0.34788	0.57341	0.979159	12013	4	-0.21815	0.10867	0.22912	0.886536	5210	2	-0.21815
Chrna1	12	0.34788	0.57341	0.979159	12014	4	0.43439	0.021906	0.060211	0.772895	1561	5	0.43439
Olfr1156	12	0.34788	0.57341	0.979159	12015	4	-0.46605	0.24415	0.41237	0.954813	8858	3	-0.46605
Aagab	12	0.3479	0.57443	0.979159	12016	1	0.55361	0.019128	0.05566	0.772895	1416	4	0.55361
Syn2	12	0.3479	0.57443	0.979159	12017	3	-0.092609	0.9665	0.95944	1	18937	0	-0.092609
Yy1	11	0.348	0.57213	0.979159	12018	4	-0.17046	0.11088	0.22423	0.886536	5266	3	-0.17046
Hist1h3c	11	0.3481	0.5724	0.979159	12019	2	0.10096	0.048742	0.1221	0.856218	2943	4	0.10096
Macrod1	11	0.3481	0.5724	0.979159	12020	3	0.73123	0.086725	0.1886	0.886536	4456	4	0.73123
Fgf14	12	0.34816	0.57443	0.979159	12021	3	-0.11139	0.26014	0.4297	0.958953	9195	3	-0.11139
Abat	12	0.34816	0.57443	0.979159	12022	3	-0.42443	0.62165	0.73044	1	14792	2	-0.42443
Tnp2	12	0.34816	0.57443	0.979159	12023	3	-0.32485	0.8014	0.83102	1	16664	1	-0.32485
Btg3	9	0.34827	0.54114	0.971272	12024	2	0.1957	0.24391	0.39232	0.944751	8853	2	0.1957
Nlrc5	12	0.3483	0.57443	0.979159	12025	3	0.14472	0.12354	0.25107	0.886536	5680	3	0.14472
Olfr51	11	0.34836	0.57266	0.979159	12026	4	-0.28467	0.76471	0.79797	1	16388	1	-0.28467
Alx3	11	0.34862	0.57266	0.979159	12027	4	-0.010981	0.45072	0.58609	0.969217	12718	2	-0.010981
Slc13a2	12	0.34865	0.57443	0.979159	12028	3	0.10404	0.6751	0.77162	1	15531	1	0.10404
Kcnk4	12	0.34865	0.57443	0.979159	12029	4	-0.083538	0.864	0.8677	1	17280	1	-0.083538
Olfr1260	12	0.34865	0.57443	0.979159	12030	3	0.079638	0.21086	0.37761	0.940261	8193	1	0.079638
Tmem50a	12	0.34873	0.57443	0.979159	12031	2	0.16373	0.0054775	0.019166	0.663307	550	1	0.16373
Rag1	12	0.34879	0.57443	0.979159	12032	3	-0.12493	0.11176	0.23176	0.886536	5297	2	-0.12493
Celf4	12	0.34888	0.5747	0.979159	12033	3	-0.23799	0.27739	0.45365	0.96125	9569	3	-0.23799
Afap1l2	10	0.34917	0.56532	0.979159	12034	2	0.24636	0.24021	0.3934	0.944751	8771	3	0.24636
Snrnp70	10	0.34917	0.56532	0.979159	12035	2	0.062954	0.12232	0.23414	0.886536	5641	3	0.062954
Ddx41	10	0.34917	0.56532	0.979159	12036	2	0.20569	0.58519	0.6952	1	14308	2	0.20569
4930555G01Rik	10	0.34917	0.56532	0.979159	12037	2	0.92736	0.0083105	0.023184	0.663307	745	5	0.92736
Snrnp35	10	0.34917	0.56532	0.979159	12038	1	0.64899	0.099055	0.20543	0.886536	4883	4	0.64899
Col8a1	10	0.34917	0.56532	0.979159	12039	3	0.26568	0.12821	0.24283	0.886536	5805	3	0.26568
Trim34b	10	0.34917	0.56532	0.979159	12040	2	-0.30763	0.98272	0.97696	1	19265	0	-0.30763
Kif11	10	0.34917	0.56532	0.979159	12041	2	0.68802	0.071909	0.16107	0.886536	3953	4	0.68802
H2-M5	12	0.34929	0.5747	0.979159	12042	4	0.19448	0.68404	0.77871	1	15638	2	0.19448
Crygf	11	0.34931	0.57302	0.979159	12043	4	0.40923	0.023684	0.058787	0.772895	1647	5	0.40923
Nr1h4	11	0.34953	0.57338	0.979159	12044	3	-0.2497	0.71308	0.77934	1	15996	1	-0.2497
Isx	12	0.34956	0.5747	0.979159	12045	2	0.73624	0.018186	0.053262	0.772895	1371	6	0.73624
Pogz	12	0.34956	0.5747	0.979159	12046	2	0.34505	0.42305	0.5861	0.969217	12331	3	0.34505
Mybph	12	0.34956	0.5747	0.979159	12047	1	0.12521	0.32454	0.50015	0.96125	10504	2	0.12521
Olfr1066	12	0.34956	0.5747	0.979159	12048	4	0.23469	0.24472	0.41339	0.954813	8872	2	0.23469
Msx1	12	0.34956	0.5747	0.979159	12049	2	0.28251	0.58127	0.69938	1	14264	2	0.28251
Olfr309	12	0.34956	0.5747	0.979159	12050	3	0.33516	0.22583	0.39481	0.944751	8487	3	0.33516
H2-M3	12	0.34956	0.5747	0.979159	12051	3	0.11694	0.72079	0.80304	1	16110	1	0.11694
1700016H13Rik	12	0.34956	0.5747	0.979159	12052	3	-0.19021	0.32245	0.4988	0.96125	10475	2	-0.19021
Tmem65	12	0.34956	0.5747	0.979159	12053	2	0.34939	0.017523	0.05141	0.772895	1341	4	0.34939
Trip6	12	0.34956	0.5747	0.979159	12054	1	0.77076	0.012386	0.034378	0.700567	1003	6	0.77076
Tnfrsf13c	12	0.3497	0.57491	0.979159	12055	3	0.53586	0.19835	0.36703	0.940261	7904	4	0.53586
Upf2	11	0.34978	0.57339	0.979159	12056	4	-0.18774	0.26881	0.43332	0.960174	9364	2	-0.18774
Ankrd33	12	0.34981	0.57491	0.979159	12057	4	-0.26686	0.10669	0.22642	0.886536	5138	3	-0.26686
Pex11b	12	0.34982	0.57491	0.979159	12058	2	0.13789	0.036318	0.096795	0.84236	2302	2	0.13789
Plch2	11	0.34983	0.57339	0.979159	12059	3	0.42256	0.018897	0.051099	0.772895	1413	5	0.42256
Olfr599	12	0.34986	0.57491	0.979159	12060	3	0.022561	0.007082	0.022601	0.663307	670	5	0.022561
Nr1i2	12	0.35018	0.57561	0.979159	12061	4	0.053886	0.25626	0.42462	0.958845	9103	2	0.053886
Olfr414	11	0.3503	0.57373	0.979159	12062	4	-0.22638	0.86251	0.85838	1	17266	1	-0.22638
Mterf1a	12	0.35031	0.57561	0.979159	12063	4	-0.21831	0.67915	0.77309	1	15570	2	-0.21831
B3glct	10	0.35037	0.56954	0.979159	12064	3	0.01321	0.2031	0.34992	0.927944	8037	2	0.01321
Zfp174	12	0.35045	0.57561	0.979159	12065	2	0.38803	0.71239	0.79636	1	15991	2	0.38803
Ifna2	12	0.35045	0.57561	0.979159	12066	3	0.24326	0.65168	0.75464	1	15213	2	0.24326
Irgm2	12	0.3505	0.57576	0.979159	12067	4	0.36958	0.35454	0.52533	0.96125	11095	3	0.36958
Wsb2	12	0.35055	0.57592	0.979159	12068	3	0.56943	0.046477	0.11993	0.856218	2847	5	0.56943
Gucy1b3	12	0.3506	0.57592	0.979159	12069	4	-0.30231	0.42638	0.58764	0.969217	12393	3	-0.30231
Fbxo45	12	0.35085	0.57592	0.979159	12070	4	0.03732	0.033012	0.085737	0.823858	2137	3	0.03732
Tmem87b	12	0.35085	0.57592	0.979159	12071	4	0.10058	0.95611	0.94689	1	18746	0	0.10058
Spag16	12	0.35101	0.57614	0.979159	12072	4	-0.20341	0.83747	0.85061	1	17010	1	-0.20341
Scaf1	11	0.35114	0.57373	0.979159	12073	4	0.31465	0.64618	0.74629	1	15139	2	0.31465
Klf12	12	0.35119	0.57641	0.979159	12074	3	0.0092837	0.48202	0.62718	0.985993	13058	2	0.0092837
Msc	11	0.35134	0.57373	0.979159	12075	3	-0.099556	0.27716	0.44097	0.96125	9554	2	-0.099556
Nt5c3	8	0.35144	0.53138	0.967961	12076	2	0.3361	0.47731	0.58536	0.969217	13014	2	0.3361
Nabp2	12	0.35153	0.57715	0.979159	12077	4	0.12622	0.9105	0.90131	1	17933	1	0.12622
Olfr1232	11	0.35158	0.57469	0.979159	12078	3	0.26558	0.89336	0.88105	1	17662	1	0.26558
Edc3	11	0.35158	0.57469	0.979159	12079	3	-0.11232	0.63106	0.73088	1	14928	2	-0.11232
Olfr399	11	0.35158	0.57469	0.979159	12080	2	0.12774	0.35363	0.51705	0.96125	11085	3	0.12774
Fam168a	11	0.35158	0.57469	0.979159	12081	2	0.29803	0.014084	0.042537	0.772895	1117	2	0.29803
Olfr132	11	0.35158	0.57469	0.979159	12082	2	0.29732	0.27068	0.43586	0.96125	9418	3	0.29732
Fam26f	11	0.35158	0.57469	0.979159	12083	2	-0.25751	0.29278	0.45524	0.96125	9862	1	-0.25751
Olfr935	11	0.35158	0.57469	0.979159	12084	3	0.28891	0.058458	0.14782	0.886536	3384	4	0.28891
Mefv	11	0.35158	0.57469	0.979159	12085	3	-0.014618	0.17417	0.31976	0.920186	7189	1	-0.014618
Cpa5	11	0.35158	0.57469	0.979159	12086	3	0.27646	0.66988	0.76223	1	15464	2	0.27646
Hepacam2	11	0.35158	0.57469	0.979159	12087	3	0.13874	0.88179	0.8718	1	17472	1	0.13874
Arl14	11	0.35158	0.57469	0.979159	12088	4	0.037195	0.94641	0.93522	1	18573	0	0.037195
Git1	12	0.35164	0.57731	0.979159	12089	2	0.079652	0.75477	0.81337	1	16316	1	0.079652
Bend4	11	0.35171	0.57469	0.979159	12090	4	-0.053295	0.37574	0.54038	0.96125	11515	2	-0.053295
Nedd4	11	0.35179	0.57514	0.979159	12091	3	-0.032739	0.19432	0.34564	0.92395	7796	2	-0.032739
Shcbp1l	11	0.35179	0.57514	0.979159	12092	2	-0.29066	0.62561	0.72926	1	14837	1	-0.29066
Fndc3c1	12	0.35181	0.57731	0.979159	12093	2	-0.35168	0.34881	0.52056	0.96125	10978	1	-0.35168
Htra3	12	0.35181	0.57731	0.979159	12094	3	0.11738	0.71353	0.79679	1	16002	2	0.11738
Prdm15	12	0.35194	0.57775	0.979159	12095	4	-0.18543	0.32807	0.50288	0.96125	10575	3	-0.18543
Fcgrt	12	0.35194	0.57775	0.979159	12096	4	-0.048113	0.93816	0.92907	1	18414	0	-0.048113
Psme3	11	0.35198	0.57583	0.979159	12097	3	-0.054704	0.89218	0.88059	1	17647	1	-0.054704
Mpg	12	0.35204	0.57786	0.979159	12098	2	-0.097881	0.97222	0.96476	1	19053	0	-0.097881
Armc10	12	0.35227	0.57814	0.979159	12099	4	-0.29952	0.68614	0.78092	1	15665	1	-0.29952
Mark4	12	0.35233	0.57814	0.979159	12100	2	0.40024	0.19255	0.35128	0.927944	7749	4	0.40024
Lrrc8d	12	0.3524	0.57842	0.979159	12101	4	-0.045199	0.19827	0.36626	0.940261	7903	3	-0.045199
Atp8b1	12	0.35242	0.57856	0.979159	12102	4	-0.40407	0.46737	0.61807	0.979546	12918	1	-0.40407
Olfr24	11	0.35242	0.57619	0.979159	12103	4	-0.17573	0.75556	0.79562	1	16320	1	-0.17573
4930480E11Rik	12	0.35243	0.5787	0.979159	12104	4	-0.11007	0.16466	0.30787	0.915521	6916	1	-0.11007
Ndufaf2	12	0.35253	0.5787	0.979159	12105	4	-0.32648	0.88877	0.88459	1	17583	1	-0.32648
Spint3	11	0.35263	0.57656	0.979159	12106	4	-0.13158	0.90941	0.89399	1	17905	1	-0.13158
Pex11g	12	0.35266	0.5787	0.979159	12107	3	-0.051566	0.087307	0.1996	0.886536	4478	3	-0.051566
Rrp1	10	0.35278	0.57035	0.979159	12108	3	0.35722	0.086088	0.18272	0.886536	4436	4	0.35722
Olfr201	11	0.35287	0.57656	0.979159	12109	4	-0.2497	0.66988	0.76223	1	15463	2	-0.2497
Esrra	12	0.35292	0.57885	0.979159	12110	4	-0.28272	0.2915	0.46587	0.96125	9843	3	-0.28272
Rhoq	12	0.35313	0.57922	0.979159	12111	3	-0.075261	0.46301	0.61316	0.976412	12868	2	-0.075261
Tnfsf13	12	0.35329	0.57922	0.979159	12112	4	0.24366	0.061426	0.15832	0.886536	3503	5	0.24366
Rgs9	10	0.35335	0.57035	0.979159	12113	3	-0.13289	0.77479	0.78702	1	16468	1	-0.13289
Btaf1	12	0.35341	0.57953	0.979159	12114	4	1.0376	0.0040701	0.015353	0.663307	443	6	1.0376
Park7	12	0.35341	0.57953	0.979159	12115	4	-0.072497	0.0001303	0.00050324	0.160015	63	3	-0.072497
Rbpms2	12	0.35341	0.57953	0.979159	12116	4	-0.17883	0.022075	0.060291	0.772895	1567	2	-0.17883
Ccnh	12	0.35353	0.57985	0.979159	12117	3	0.95186	0.0041892	0.015856	0.663307	455	6	0.95186
Pitpnm3	11	0.35356	0.5772	0.979159	12118	4	0.03745	0.58651	0.69466	1	14326	2	0.03745
Higd2a	12	0.35377	0.57985	0.979159	12119	4	0.48355	0.070748	0.17539	0.886536	3900	4	0.48355
Olfr1450	12	0.3538	0.57985	0.979159	12120	4	-0.18307	0.0087939	0.025904	0.670157	776	2	-0.18307
Gm4177	12	0.35381	0.57985	0.979159	12121	3	0.049868	0.076998	0.18462	0.886536	4138	2	0.049868
Sh3rf3	11	0.35384	0.5772	0.979159	12122	4	-0.095689	0.82552	0.82954	1	16910	1	-0.095689
Kncn	12	0.3539	0.58014	0.979159	12123	3	-0.25688	0.90515	0.89584	1	17841	1	-0.25688
Speer4b	12	0.35391	0.58014	0.979159	12124	4	0.47505	0.17525	0.32737	0.922212	7228	4	0.47505
Supt3	12	0.35397	0.58014	0.979159	12125	4	0.56361	0.13538	0.26204	0.886536	6034	3	0.56361
Zfp712	12	0.35404	0.58014	0.979159	12126	3	0.11866	0.20304	0.37305	0.940261	8036	3	0.11866
Ndufc1	12	0.35416	0.58035	0.979159	12127	4	-0.25026	0.58088	0.69867	1	14261	2	-0.25026
Aldh3a1	12	0.35431	0.58035	0.979159	12128	4	0.094247	0.84782	0.85618	1	17109	1	0.094247
Bnc1	12	0.35442	0.58035	0.979159	12129	4	-0.2655	0.92918	0.91618	1	18241	1	-0.2655
Plekhg1	11	0.35446	0.57757	0.979159	12130	3	0.15887	0.56895	0.68131	1	14133	2	0.15887
Vwa5b1	11	0.35452	0.57832	0.979159	12131	4	-0.31929	0.28105	0.44496	0.96125	9628	2	-0.31929
Sod2	11	0.35459	0.57858	0.979159	12132	4	-0.27839	0.8482	0.84795	1	17111	1	-0.27839
Nrap	12	0.35463	0.58035	0.979159	12133	4	-0.35355	0.27246	0.4462	0.96125	9442	1	-0.35355
Ddhd2	11	0.35467	0.57858	0.979159	12134	4	-0.27661	0.96043	0.95114	1	18822	0	-0.27661
Olfr1423	12	0.35469	0.58035	0.979159	12135	3	0.1477	0.37248	0.53922	0.96125	11461	3	0.1477
Hoxc8	12	0.35479	0.58055	0.979159	12136	3	-0.0098036	0.64379	0.74522	1	15101	2	-0.0098036
Dctd	12	0.35507	0.58118	0.979159	12137	3	-0.093806	0.69232	0.78508	1	15732	1	-0.093806
Spon1	12	0.35507	0.58118	0.979159	12138	3	0.13514	0.12907	0.25484	0.886536	5840	4	0.13514
Cdyl	12	0.35507	0.58118	0.979159	12139	3	-0.065437	0.62921	0.73689	1	14896	2	-0.065437
Dlx4	12	0.35507	0.58118	0.979159	12140	3	0.39077	0.11765	0.24199	0.886536	5509	4	0.39077
Stag3	12	0.35507	0.58118	0.979159	12141	4	0.022709	0.1937	0.35279	0.930754	7781	3	0.022709
Unc119	12	0.35537	0.58179	0.979159	12142	4	-0.1393	0.52372	0.65283	0.990099	13548	1	-0.1393
Aldh18a1	12	0.35543	0.58179	0.979159	12143	3	-0.10784	0.59828	0.71339	1	14473	2	-0.10784
Paqr4	12	0.35549	0.58179	0.979159	12144	4	-0.089533	0.58307	0.70025	1	14285	1	-0.089533
Ambp	12	0.35565	0.58179	0.979159	12145	3	-0.18225	0.44107	0.60247	0.973945	12622	2	-0.18225
Fam35a	12	0.35576	0.58231	0.979159	12146	4	-0.20084	0.31972	0.49561	0.96125	10394	3	-0.20084
Hils1	12	0.35581	0.58231	0.979159	12147	4	0.11569	0.18201	0.33904	0.922212	7461	2	0.11569
1700026L06Rik	10	0.35584	0.57208	0.979159	12148	3	-0.20338	0.21948	0.36771	0.940261	8359	2	-0.20338
Scgb1b2	12	0.35589	0.58231	0.979159	12149	4	0.096866	0.14792	0.28064	0.898445	6432	2	0.096866
Cenpc1	11	0.35596	0.57923	0.979159	12150	3	0.094432	0.18328	0.3367	0.922212	7490	3	0.094432
0610009B22Rik	9	0.3561	0.54757	0.973536	12151	1	0.093467	0.201	0.33883	0.922212	7976	3	0.093467
Pja2	9	0.3561	0.54757	0.973536	12152	3	0.50935	0.72154	0.73789	1	16120	1	0.50935
Vps25	9	0.3561	0.54757	0.973536	12153	2	0.6831	0.03214	0.079862	0.817161	2094	4	0.6831
Pdzd2	12	0.35612	0.58232	0.979159	12154	3	0.0098745	0.26417	0.43549	0.96125	9282	3	0.0098745
Prrt3	12	0.35621	0.58232	0.979159	12155	4	0.096188	0.092563	0.20674	0.886536	4649	3	0.096188
Kcnd2	12	0.35621	0.58232	0.979159	12156	4	-0.096261	0.20291	0.37305	0.940261	8034	3	-0.096261
Pgpep1l	12	0.35628	0.58262	0.979159	12157	3	0.0083344	0.20197	0.37132	0.940261	8014	3	0.0083344
Vmn1r21	12	0.35649	0.58284	0.979159	12158	4	-0.40027	0.4631	0.61316	0.976412	12871	2	-0.40027
Lekr1	12	0.35649	0.58284	0.979159	12159	4	-0.085739	0.11649	0.23961	0.886536	5478	1	-0.085739
Scamp3	12	0.35652	0.58284	0.979159	12160	3	0.16198	0.029914	0.079331	0.817161	1983	3	0.16198
Rgsl1	12	0.35665	0.58284	0.979159	12161	2	0.19673	0.079498	0.18552	0.886536	4224	1	0.19673
4930451I11Rik	12	0.35667	0.58284	0.979159	12162	4	-0.12381	0.24415	0.41237	0.954813	8861	3	-0.12381
Cib4	12	0.35669	0.58284	0.979159	12163	3	0.016661	0.36159	0.53324	0.96125	11255	3	0.016661
Cited2	12	0.35685	0.58284	0.979159	12164	2	0.22029	0.037594	0.10002	0.84236	2363	3	0.22029
Slc17a7	12	0.35687	0.58284	0.979159	12165	4	0.0043984	0.42648	0.58764	0.969217	12396	3	0.0043984
Sypl	12	0.35688	0.58284	0.979159	12166	3	0.069887	0.43213	0.59231	0.970426	12484	3	0.069887
Ntpcr	12	0.35696	0.58284	0.979159	12167	4	-0.26442	0.11905	0.24358	0.886536	5541	1	-0.26442
Hcfc1	11	0.35698	0.58231	0.979159	12168	1	0.98997	0.0057587	0.018538	0.663307	569	6	0.98997
Cacnb1	11	0.35698	0.58231	0.979159	12169	3	0.20081	0.38108	0.54519	0.96125	11631	1	0.20081
Pex2	11	0.35698	0.58231	0.979159	12170	3	-0.24653	0.33236	0.49663	0.96125	10657	3	-0.24653
Cdh11	11	0.35698	0.58231	0.979159	12171	2	0.052392	0.15233	0.28664	0.900312	6579	4	0.052392
Olfr1163	12	0.35703	0.58284	0.979159	12172	3	-0.0061928	0.729	0.8068	1	16171	1	-0.0061928
Mfsd2b	12	0.35703	0.58284	0.979159	12173	3	-0.062227	0.40497	0.57494	0.969217	12048	1	-0.062227
Upk1b	12	0.35705	0.58284	0.979159	12174	4	-0.22275	0.46342	0.61316	0.976412	12875	1	-0.22275
Olfr938	12	0.3571	0.58284	0.979159	12175	4	0.21452	0.122	0.24785	0.886536	5639	4	0.21452
Insm2	11	0.35717	0.584	0.979159	12176	3	-0.13158	0.93037	0.92022	1	18257	0	-0.13158
Nfasc	12	0.35722	0.58284	0.979159	12177	4	-0.19506	0.94618	0.93741	1	18563	0	-0.19506
Gabra6	12	0.35722	0.58284	0.979159	12178	3	0.041592	0.30552	0.47947	0.96125	10126	3	0.041592
Eif2ak2	11	0.35744	0.58413	0.979159	12179	3	-0.31563	0.089688	0.19427	0.886536	4557	3	-0.31563
Mgat4c	12	0.35748	0.58284	0.979159	12180	4	-0.16646	0.46461	0.61316	0.976412	12889	1	-0.16646
Eva1a	11	0.3575	0.58426	0.979159	12181	4	-0.14655	0.91382	0.90161	1	17985	0	-0.14655
Srsf9	11	0.35773	0.58426	0.979159	12182	4	0.4291	0.1482	0.28112	0.898566	6456	4	0.4291
Slc15a5	12	0.35778	0.58284	0.979159	12183	4	0.16756	0.71744	0.79955	1	16074	2	0.16756
Vrtn	12	0.35783	0.58284	0.979159	12184	4	-0.077534	0.37061	0.53826	0.96125	11433	2	-0.077534
Rbx1	10	0.35784	0.57284	0.979159	12185	3	0.74694	0.082964	0.18026	0.886536	4348	3	0.74694
Zfp945	12	0.35799	0.58284	0.979159	12186	4	0.28656	0.28656	0.45937	0.96125	9729	3	0.28656
Parp8	12	0.35806	0.58284	0.979159	12187	4	0.2387	0.94207	0.93465	1	18485	0	0.2387
Gnmt	12	0.35822	0.58284	0.979159	12188	4	-0.12557	0.30303	0.47806	0.96125	10071	2	-0.12557
Trdmt1	11	0.35824	0.58427	0.979159	12189	4	0.11101	0.90363	0.8903	1	17822	1	0.11101
Cdsn	11	0.35829	0.58427	0.979159	12190	3	0.11397	0.64478	0.74445	1	15116	1	0.11397
Sct	12	0.35832	0.58284	0.979159	12191	4	-0.038949	0.37313	0.53922	0.96125	11477	3	-0.038949
Calb2	12	0.35846	0.58284	0.979159	12192	4	-0.34017	0.24276	0.41183	0.954813	8829	3	-0.34017
Ube2cbp	12	0.35848	0.58284	0.979159	12193	4	-0.29311	0.42048	0.58418	0.969217	12284	3	-0.29311
Gm6588	12	0.35853	0.58284	0.979159	12194	2	-0.071558	0.39627	0.56356	0.968375	11915	2	-0.071558
Six3	12	0.35859	0.58284	0.979159	12195	3	-0.13063	0.25514	0.42296	0.957369	9090	2	-0.13063
Spem1	12	0.35872	0.58314	0.979159	12196	4	-0.089066	0.047436	0.1217	0.856218	2891	2	-0.089066
Drd1	12	0.35876	0.58314	0.979159	12197	3	0.14614	0.93456	0.92437	1	18344	0	0.14614
Hgh1	12	0.35887	0.58314	0.979159	12198	3	0.11914	0.36358	0.53397	0.96125	11289	3	0.11914
Nfu1	12	0.3589	0.58356	0.979159	12199	3	-0.14977	0.57908	0.698	1	14241	2	-0.14977
Btn2a2	12	0.3589	0.58356	0.979159	12200	3	-0.2451	0.0088484	0.025905	0.670157	779	2	-0.2451
Tbc1d17	12	0.3589	0.58356	0.979159	12201	3	-0.26005	0.11602	0.23829	0.886536	5452	2	-0.26005
Slc51a	12	0.3589	0.58356	0.979159	12202	3	-0.050832	0.10012	0.21874	0.886536	4919	3	-0.050832
Tpbpa	12	0.3589	0.58356	0.979159	12203	4	-0.35361	0.70786	0.79255	1	15924	2	-0.35361
Myb	12	0.3589	0.58356	0.979159	12204	3	-0.083013	0.74301	0.81212	1	16257	1	-0.083013
Dnajc5	12	0.3589	0.58356	0.979159	12205	3	-0.052289	0.67285	0.76961	1	15506	2	-0.052289
Gm17455	12	0.3589	0.58356	0.979159	12206	4	0.10586	0.27143	0.4462	0.96125	9426	3	0.10586
Acsl3	12	0.3589	0.58356	0.979159	12207	3	0.0001714	0.028637	0.076712	0.817161	1912	4	0.0001714
4930519G04Rik	12	0.3589	0.58356	0.979159	12208	4	-0.1117	0.89992	0.89027	1	17768	1	-0.1117
Zscan20	12	0.3589	0.58356	0.979159	12209	3	0.13437	0.11624	0.23871	0.886536	5458	4	0.13437
Vmn1r71	12	0.3589	0.58356	0.979159	12210	4	0.033869	0.37286	0.53922	0.96125	11474	2	0.033869
Scaper	12	0.3589	0.58356	0.979159	12211	3	0.28615	0.17795	0.32896	0.922212	7312	3	0.28615
Cox5a	12	0.3589	0.58356	0.979159	12212	4	0.35483	0.027526	0.071498	0.792954	1848	5	0.35483
Olfr478	12	0.3589	0.58356	0.979159	12213	3	-0.0023531	0.33771	0.51021	0.96125	10761	3	-0.0023531
Myl1	12	0.3589	0.58356	0.979159	12214	3	0.039547	0.9898	0.98462	1	19395	0	0.039547
Pex5l	12	0.35892	0.58399	0.979159	12215	2	-0.06396	0.83199	0.84715	1	16965	1	-0.06396
Taf12	9	0.35902	0.55138	0.973536	12216	3	0.19135	0.0074459	0.019734	0.663307	685	4	0.19135
Zfp784	12	0.35906	0.58399	0.979159	12217	4	-0.15872	0.30257	0.47748	0.96125	10050	2	-0.15872
Adhfe1	12	0.35911	0.58399	0.979159	12218	4	-0.14203	0.3254	0.50242	0.96125	10531	2	-0.14203
Sdcbp	12	0.35913	0.58399	0.979159	12219	4	0.031556	0.95973	0.95087	1	18814	0	0.031556
Olfr25	11	0.35913	0.58453	0.979159	12220	3	0.16209	0.25373	0.4161	0.954813	9050	3	0.16209
Scgb1b27	12	0.35918	0.58399	0.979159	12221	4	-0.18215	0.37844	0.54682	0.96125	11578	1	-0.18215
Commd1	12	0.35923	0.58399	0.979159	12222	4	0.09257	0.019105	0.05566	0.772895	1415	5	0.09257
Cpsf3	12	0.35923	0.58399	0.979159	12223	4	-0.053085	0.031223	0.082467	0.823858	2038	2	-0.053085
Lrp11	12	0.35929	0.58399	0.979159	12224	3	-0.24923	0.63223	0.73906	1	14957	1	-0.24923
Adamts15	12	0.35938	0.58399	0.979159	12225	3	0.1429	0.59853	0.71339	1	14479	2	0.1429
Olfr212	12	0.3595	0.58399	0.979159	12226	3	-0.070967	0.82408	0.84258	1	16903	1	-0.070967
Cep76	12	0.35965	0.58399	0.979159	12227	4	-0.27091	0.67479	0.77111	1	15525	2	-0.27091
Ccnl2	11	0.35993	0.58453	0.979159	12228	4	-0.054704	0.8308	0.83748	1	16950	1	-0.054704
Btbd8	11	0.35993	0.58453	0.979159	12229	4	-0.090438	0.89456	0.88105	1	17689	1	-0.090438
Dfna5	11	0.35993	0.58453	0.979159	12230	4	0.18237	0.32485	0.4933	0.96125	10509	3	0.18237
Krt82	11	0.35993	0.58453	0.979159	12231	4	-0.20583	0.48074	0.60611	0.975159	13041	1	-0.20583
Dmap1	11	0.35993	0.58453	0.979159	12232	4	-0.2308	0.034596	0.093063	0.84236	2215	5	-0.2308
Gm5414	12	0.36047	0.58428	0.979159	12233	3	0.14953	0.95776	0.94857	1	18778	0	0.14953
Nol6	12	0.36049	0.58428	0.979159	12234	3	0.2507	0.0073384	0.023223	0.663307	680	4	0.2507
Dnah7b	12	0.36053	0.58428	0.979159	12235	4	0.11242	0.97878	0.97047	1	19202	0	0.11242
Adgrf4	12	0.36053	0.58428	0.979159	12236	4	-0.45207	0.98415	0.97669	1	19293	0	-0.45207
Tbc1d22b	12	0.36053	0.58428	0.979159	12237	4	-0.17583	0.20691	0.3757	0.940261	8121	3	-0.17583
AI314180	12	0.36092	0.58428	0.979159	12238	3	0.088896	0.31087	0.4868	0.96125	10232	3	0.088896
Inhbc	12	0.36105	0.58428	0.979159	12239	3	0.46073	0.091075	0.20479	0.886536	4605	4	0.46073
Vwa3a	9	0.36114	0.55244	0.973536	12240	3	0.059899	0.059188	0.13517	0.867782	3404	3	0.059899
Myh2	12	0.36116	0.58428	0.979159	12241	4	-0.29657	0.97333	0.96515	1	19081	0	-0.29657
Slc16a14	12	0.36116	0.58428	0.979159	12242	4	-0.034496	0.10321	0.22345	0.886536	5022	3	-0.034496
Defb43	12	0.36121	0.58428	0.979159	12243	3	0.03084	0.57519	0.695	1	14198	2	0.03084
Pigz	12	0.36121	0.58428	0.979159	12244	4	-0.096632	0.81918	0.84093	1	16846	1	-0.096632
Nipal3	12	0.3614	0.58461	0.979159	12245	4	-0.32727	0.19185	0.35128	0.927944	7737	2	-0.32727
Syt12	11	0.36177	0.58523	0.979159	12246	3	-0.10598	0.12279	0.24337	0.886536	5665	2	-0.10598
Zfp518a	11	0.36177	0.58523	0.979159	12247	2	0.09081	0.094305	0.20262	0.886536	4712	4	0.09081
Ccdc137	11	0.36177	0.58523	0.979159	12248	3	0.43727	0.076583	0.1761	0.886536	4128	4	0.43727
Tg	11	0.36177	0.58523	0.979159	12249	1	0.47674	0.34474	0.50789	0.96125	10898	3	0.47674
Hacd4	11	0.36177	0.58523	0.979159	12250	2	0.2555	0.016989	0.048992	0.772895	1303	5	0.2555
Iqcf4	11	0.36179	0.58585	0.979159	12251	3	-0.13366	0.77274	0.80075	1	16452	1	-0.13366
Arhgef25	11	0.36179	0.58585	0.979159	12252	3	-0.080989	0.49356	0.61582	0.978379	13200	2	-0.080989
Dapl1	11	0.36179	0.58585	0.979159	12253	3	-0.1794	0.13499	0.26183	0.886536	6013	3	-0.1794
Pof1b	11	0.36179	0.58585	0.979159	12254	3	0.011246	0.55979	0.67482	1	13993	2	0.011246
Acin1	11	0.36179	0.58585	0.979159	12255	3	0.14708	0.11618	0.23016	0.886536	5453	4	0.14708
Cd300e	11	0.36179	0.58585	0.979159	12256	3	-0.13256	0.45459	0.58857	0.969217	12766	1	-0.13256
3110082I17Rik	11	0.36179	0.58585	0.979159	12257	3	-0.17729	0.82776	0.83185	1	16924	1	-0.17729
Slc20a1	11	0.36179	0.58585	0.979159	12258	3	0.10855	0.12199	0.24154	0.886536	5626	2	0.10855
Olfml3	11	0.36179	0.58585	0.979159	12259	3	0.16372	0.040296	0.10296	0.84236	2505	2	0.16372
Csf2	12	0.36185	0.58461	0.979159	12260	2	-0.19993	0.30257	0.47748	0.96125	10056	2	-0.19993
Fam160b1	12	0.36207	0.58461	0.979159	12261	4	-0.061564	0.33602	0.50953	0.96125	10733	3	-0.061564
Pdzd8	12	0.36213	0.58461	0.979159	12262	2	0.44885	0.35325	0.52336	0.96125	11079	3	0.44885
Pyurf	12	0.36213	0.58461	0.979159	12263	3	0.092817	0.195	0.35689	0.934404	7813	3	0.092817
Clec1b	12	0.36213	0.58461	0.979159	12264	4	-0.13729	0.9475	0.93918	1	18590	0	-0.13729
Krt9	12	0.36237	0.58461	0.979159	12265	3	0.24837	0.072543	0.17804	0.886536	3979	4	0.24837
1700034O15Rik	12	0.36252	0.58784	0.979159	12266	3	0.10367	0.88605	0.88334	1	17535	1	0.10367
Fam20c	12	0.36252	0.58784	0.979159	12267	4	0.11055	0.045185	0.11855	0.856218	2780	4	0.11055
Asah2	12	0.36252	0.58784	0.979159	12268	2	0.18242	0.02773	0.071605	0.792954	1855	3	0.18242
Grhl1	12	0.36252	0.58784	0.979159	12269	3	-0.20874	0.056773	0.14501	0.886536	3315	1	-0.20874
Cdc34	12	0.36252	0.58784	0.979159	12270	2	0.016046	0.11035	0.22992	0.886536	5248	3	0.016046
Spock3	12	0.36252	0.58784	0.979159	12271	2	0.35866	0.063454	0.16244	0.886536	3600	4	0.35866
Col24a1	12	0.36252	0.58784	0.979159	12272	2	0.21856	0.086171	0.1981	0.886536	4437	4	0.21856
Tsc22d1	12	0.36252	0.58784	0.979159	12273	2	-0.085682	0.46454	0.61316	0.976412	12886	2	-0.085682
Ptpn1	12	0.36252	0.58784	0.979159	12274	1	0.57996	0.025594	0.06616	0.774737	1745	4	0.57996
Xk	12	0.36252	0.58784	0.979159	12275	1	-0.027302	0.21531	0.37919	0.940261	8277	3	-0.027302
Ppp2r5c	12	0.36252	0.58784	0.979159	12276	2	0.50029	0.023407	0.063458	0.774737	1643	5	0.50029
Gpr162	12	0.36252	0.58784	0.979159	12277	2	0.35697	0.080317	0.18842	0.886536	4262	4	0.35697
Olfr1419	12	0.36252	0.58784	0.979159	12278	1	0.34018	0.093729	0.20861	0.886536	4684	4	0.34018
Clcn4-2	12	0.36252	0.58784	0.979159	12279	3	-0.1858	0.033549	0.086881	0.823858	2167	4	-0.1858
Spata2l	12	0.36252	0.58784	0.979159	12280	2	0.65445	0.051237	0.1276	0.856218	3046	5	0.65445
Igfn1	12	0.36252	0.58784	0.979159	12281	3	0.014106	0.92488	0.91203	1	18169	1	0.014106
Dennd1a	12	0.36252	0.58784	0.979159	12282	4	-0.024504	0.61907	0.72828	1	14764	1	-0.024504
Tmem202	12	0.36252	0.58784	0.979159	12283	1	0.18152	0.0028352	0.012472	0.663307	339	5	0.18152
Shank3	12	0.36252	0.58784	0.979159	12284	3	-0.058944	0.24554	0.41485	0.954813	8885	3	-0.058944
Papolg	12	0.36252	0.58784	0.979159	12285	2	-0.015051	0.060456	0.15388	0.886536	3454	4	-0.015051
Hspa2	12	0.36252	0.58784	0.979159	12286	3	0.13787	0.37958	0.54682	0.96125	11605	2	0.13787
Gsc2	12	0.36252	0.58784	0.979159	12287	4	-0.18204	0.39742	0.56543	0.969217	11927	3	-0.18204
Crip1	12	0.36252	0.58784	0.979159	12288	4	-0.30126	0.70211	0.79059	1	15858	2	-0.30126
Zkscan6	12	0.36252	0.58784	0.979159	12289	4	0.011693	0.42245	0.58514	0.969217	12320	2	0.011693
Hpgd	12	0.36252	0.58784	0.979159	12290	3	0.70443	0.16469	0.30821	0.915521	6926	4	0.70443
Rtn4ip1	12	0.36252	0.58784	0.979159	12291	3	0.032451	0.084268	0.19571	0.886536	4381	2	0.032451
2026-03-01	12	0.36252	0.58784	0.979159	12292	2	-0.059304	0.16791	0.31276	0.916561	7015	4	-0.059304
Wnt5a	12	0.36252	0.58784	0.979159	12293	3	0.18226	0.37602	0.54433	0.96125	11538	3	0.18226
Ccnb3	12	0.36252	0.58784	0.979159	12294	4	-0.46452	0.97369	0.96534	1	19097	0	-0.46452
Six5	12	0.36252	0.58784	0.979159	12295	2	0.27925	0.6598	0.75954	1	15320	1	0.27925
Olfr693	12	0.36252	0.58784	0.979159	12296	2	0.19907	0.17474	0.32607	0.922212	7215	3	0.19907
Rwdd2b	12	0.36252	0.58784	0.979159	12297	1	0.50724	0.028214	0.072719	0.796479	1879	5	0.50724
Spin4	12	0.36252	0.58784	0.979159	12298	3	0.11293	0.27935	0.45428	0.96125	9607	3	0.11293
Olfr1089	12	0.36252	0.58784	0.979159	12299	2	0.25031	0.01696	0.050386	0.772895	1298	5	0.25031
Zfp839	12	0.36252	0.58784	0.979159	12300	3	0.14676	0.062526	0.16016	0.886536	3555	2	0.14676
Ywhah	12	0.36252	0.58784	0.979159	12301	3	0.80439	0.0028874	0.012535	0.663307	342	6	0.80439
Speer4f	12	0.36252	0.58784	0.979159	12302	3	0.080337	0.15229	0.28795	0.900312	6577	4	0.080337
Galr1	12	0.36252	0.58784	0.979159	12303	1	0.14827	0.17772	0.32873	0.922212	7306	3	0.14827
Gpr179	12	0.36252	0.58784	0.979159	12304	2	0.14068	0.087631	0.19989	0.886536	4488	3	0.14068
Igsf8	12	0.36252	0.58784	0.979159	12305	2	0.61773	0.010429	0.028796	0.67396	870	4	0.61773
Wwp1	12	0.36252	0.58784	0.979159	12306	2	0.14463	0.49385	0.63335	0.985993	13204	1	0.14463
Zfp459	12	0.36252	0.58784	0.979159	12307	2	-0.11622	0.006642	0.021705	0.663307	637	5	-0.11622
Mcoln3	12	0.36252	0.58784	0.979159	12308	1	0.34562	0.15626	0.29842	0.915521	6686	3	0.34562
Pfdn4	12	0.36252	0.58784	0.979159	12309	2	0.13506	0.070896	0.17595	0.886536	3908	5	0.13506
Gjb4	12	0.36252	0.58784	0.979159	12310	3	0.0087234	0.23762	0.40582	0.953984	8725	2	0.0087234
Col16a1	12	0.36252	0.58784	0.979159	12311	1	0.0022514	0.33871	0.51021	0.96125	10782	3	0.0022514
Rtkn	12	0.36252	0.58784	0.979159	12312	2	-0.23146	0.4479	0.60407	0.973945	12692	2	-0.23146
Vmn1r31	12	0.36252	0.58784	0.979159	12313	3	0.11828	0.074353	0.17998	0.886536	4041	3	0.11828
Aff2	12	0.36252	0.58784	0.979159	12314	4	-0.42957	0.98712	0.98012	1	19343	0	-0.42957
Hey1	12	0.36252	0.58784	0.979159	12315	3	0.2244	0.1163	0.23885	0.886536	5460	4	0.2244
Emc9	12	0.36252	0.58784	0.979159	12316	3	-0.43099	0.28507	0.45874	0.96125	9702	3	-0.43099
Mccc2	12	0.36252	0.58784	0.979159	12317	1	0.31219	0.18439	0.33904	0.922212	7529	2	0.31219
Cep128	12	0.36252	0.58784	0.979159	12318	3	0.33973	0.53959	0.66177	0.992133	13738	2	0.33973
Gpr45	12	0.36252	0.58784	0.979159	12319	2	0.24817	0.057878	0.14896	0.886536	3368	4	0.24817
Rab10	12	0.36252	0.58784	0.979159	12320	3	-0.21327	0.73138	0.8082	1	16183	1	-0.21327
Olfr186	12	0.36252	0.58784	0.979159	12321	1	0.47528	0.10563	0.22555	0.886536	5099	4	0.47528
Cracr2a	12	0.36252	0.58784	0.979159	12322	2	0.65519	0.052428	0.12996	0.856218	3113	5	0.65519
Vkorc1	12	0.36252	0.58784	0.979159	12323	2	0.22356	0.22034	0.38929	0.944751	8367	2	0.22356
Ifi205	12	0.36252	0.58784	0.979159	12324	2	0.2717	0.7227	0.80637	1	16134	1	0.2717
Tnnc1	12	0.36252	0.58784	0.979159	12325	2	0.34832	0.88346	0.88154	1	17495	1	0.34832
Gmppb	12	0.36252	0.58784	0.979159	12326	1	0.5959	0.014065	0.044177	0.772895	1114	5	0.5959
Jchain	12	0.36252	0.58784	0.979159	12327	3	-0.033538	0.034858	0.088134	0.823858	2225	5	-0.033538
Skint5	12	0.36252	0.58784	0.979159	12328	1	0.093836	0.19171	0.35086	0.927944	7733	4	0.093836
Gm13285	12	0.36252	0.58784	0.979159	12329	3	-0.0039077	0.21058	0.37728	0.940261	8188	3	-0.0039077
Pom121	12	0.36252	0.58784	0.979159	12330	2	0.78087	0.0079084	0.023855	0.663307	715	5	0.78087
Ddx4	12	0.36252	0.58784	0.979159	12331	2	0.13972	0.080317	0.18842	0.886536	4261	3	0.13972
Lhx8	12	0.36252	0.58784	0.979159	12332	3	-0.053705	0.069042	0.1731	0.886536	3841	5	-0.053705
Zdhhc25	12	0.36252	0.58784	0.979159	12333	2	-0.22405	0.4481	0.60407	0.973945	12693	2	-0.22405
Pdcd5	12	0.36252	0.58784	0.979159	12334	1	0.26149	0.37048	0.53781	0.96125	11426	3	0.26149
Fscn1	12	0.36252	0.58784	0.979159	12335	2	0.37747	0.60291	0.71585	1	14529	2	0.37747
Serpinb3d	12	0.36252	0.58784	0.979159	12336	4	0.115	0.64107	0.74343	1	15071	2	0.115
Lhfpl4	12	0.36252	0.58784	0.979159	12337	3	0.29271	0.82083	0.84174	1	16869	1	0.29271
Klc1	12	0.36252	0.58784	0.979159	12338	2	0.090269	0.0012167	0.0039117	0.408129	194	3	0.090269
Il25	12	0.36252	0.58784	0.979159	12339	3	0.046026	0.2439	0.41183	0.954813	8852	1	0.046026
Asic2	12	0.36252	0.58784	0.979159	12340	2	0.21453	0.19869	0.36799	0.940261	7926	3	0.21453
Cyp51	12	0.36252	0.58784	0.979159	12341	2	0.12856	0.076357	0.18462	0.886536	4118	3	0.12856
Lrch1	12	0.36252	0.58784	0.979159	12342	3	0.27339	0.055659	0.13863	0.873509	3270	5	0.27339
Dnajc12	12	0.36252	0.58784	0.979159	12343	4	-0.19765	0.92569	0.91285	1	18181	1	-0.19765
2026-09-15	12	0.36252	0.58784	0.979159	12344	1	0.67435	0.032227	0.084741	0.823858	2096	3	0.67435
1700019N19Rik	12	0.36252	0.58784	0.979159	12345	3	0.058683	0.49396	0.63335	0.985993	13205	2	0.058683
Mmadhc	12	0.36252	0.58784	0.979159	12346	3	0.17513	0.2174	0.38757	0.944751	8313	3	0.17513
Speer2	12	0.36252	0.58784	0.979159	12347	1	0.77454	0.034126	0.087327	0.823858	2189	5	0.77454
Nr1d1	12	0.36252	0.58784	0.979159	12348	3	0.021654	0.48484	0.62961	0.985993	13087	2	0.021654
Npb	12	0.36252	0.58784	0.979159	12349	2	0.13863	0.036649	0.097723	0.84236	2317	5	0.13863
Plekhg3	12	0.36252	0.58784	0.979159	12350	3	0.11772	0.20197	0.37132	0.940261	8015	3	0.11772
Rgs7bp	12	0.36252	0.58784	0.979159	12351	1	0.15961	0.02574	0.066161	0.774737	1753	4	0.15961
Rgcc	12	0.36252	0.58784	0.979159	12352	3	0.93352	0.009317	0.02644	0.670157	809	6	0.93352
Olfr74	12	0.36252	0.58784	0.979159	12353	1	-0.12983	0.51425	0.64616	0.988289	13429	2	-0.12983
Olfr1408	12	0.36252	0.58784	0.979159	12354	2	0.061312	0.14685	0.27985	0.898445	6408	2	0.061312
H2-Aa	12	0.36252	0.58784	0.979159	12355	2	0.067154	0.047698	0.12234	0.856218	2899	1	0.067154
Kank1	12	0.36252	0.58784	0.979159	12356	3	-0.13541	0.37341	0.53947	0.96125	11479	3	-0.13541
Mtmr1	12	0.36252	0.58784	0.979159	12357	4	0.29497	0.18321	0.33904	0.922212	7487	3	0.29497
Ltn1	12	0.36252	0.58784	0.979159	12358	3	0.38587	0.26842	0.44236	0.96125	9351	3	0.38587
Chp2	12	0.36252	0.58784	0.979159	12359	2	0.37494	0.064428	0.16537	0.886536	3635	3	0.37494
Natd1	12	0.36252	0.58784	0.979159	12360	4	-0.26248	0.20597	0.37507	0.940261	8099	3	-0.26248
Bcl2a1b	12	0.36252	0.58784	0.979159	12361	3	0.099043	0.17114	0.31624	0.917358	7109	3	0.099043
Olfr648	12	0.36254	0.59107	0.982227	12362	3	0.27729	0.48584	0.62961	0.985993	13108	2	0.27729
Snrpa	8	0.36257	0.53962	0.971272	12363	3	-0.26088	0.78141	0.76654	1	16508	1	-0.26088
Alox12e	12	0.36261	0.59107	0.982227	12364	3	-0.063819	0.5688	0.69051	1	14130	2	-0.063819
Pias3	12	0.36261	0.59107	0.982227	12365	3	0.17231	0.305	0.47947	0.96125	10118	2	0.17231
Fam135a	12	0.36275	0.59107	0.982227	12366	4	-0.38682	0.34001	0.5109	0.96125	10807	3	-0.38682
Olfr315	12	0.36286	0.59132	0.982227	12367	3	-0.1032	0.36837	0.53755	0.96125	11393	3	-0.1032
Znfx1	12	0.36296	0.59132	0.982227	12368	2	0.034851	0.067882	0.17038	0.886536	3779	4	0.034851
Crebbp	12	0.363	0.59132	0.982227	12369	2	-0.026717	0.47021	0.61926	0.980449	12949	2	-0.026717
Stau2	11	0.363	0.58633	0.979159	12370	4	-0.15731	0.085347	0.18623	0.886536	4420	2	-0.15731
Olfr26	12	0.36302	0.59132	0.982227	12371	3	-0.052323	0.97222	0.96476	1	19054	0	-0.052323
Scgb1b20	12	0.36306	0.59132	0.982227	12372	3	-0.20435	0.92701	0.91366	1	18206	1	-0.20435
1500015O10Rik	11	0.36307	0.58633	0.979159	12373	4	0.016718	0.031291	0.080737	0.817161	2046	2	0.016718
Gm13023	12	0.36357	0.59159	0.982227	12374	3	-0.199	0.97912	0.9708	1	19204	0	-0.199
Mycbp	11	0.36359	0.58671	0.979159	12375	4	0.0062768	0.21988	0.37663	0.940261	8363	3	0.0062768
Cmss1	10	0.36368	0.57613	0.979159	12376	3	0.0085246	0.91128	0.89988	1	17950	0	0.0085246
Plcb3	10	0.36368	0.57613	0.979159	12377	3	-0.1143	0.53367	0.64444	0.988289	13669	2	-0.1143
Slc41a2	12	0.36375	0.59159	0.982227	12378	3	0.13599	0.3455	0.51848	0.96125	10903	3	0.13599
Rbm5	12	0.36382	0.59159	0.982227	12379	4	-0.11572	0.63662	0.74109	1	15018	1	-0.11572
Ccdc85a	12	0.36389	0.59159	0.982227	12380	4	-0.013896	0.15698	0.29906	0.915521	6698	2	-0.013896
Ppic	12	0.36399	0.59239	0.982227	12381	4	-0.25606	0.80312	0.83142	1	16687	1	-0.25606
Ankra2	12	0.36399	0.59239	0.982227	12382	4	0.10785	0.33062	0.50426	0.96125	10619	3	0.10785
Pde8a	12	0.36399	0.59239	0.982227	12383	4	-0.10605	0.024154	0.064883	0.774737	1676	4	-0.10605
Olfr544	12	0.36399	0.59239	0.982227	12384	4	-0.16968	0.41854	0.58189	0.969217	12255	1	-0.16968
Maneal	12	0.36399	0.59239	0.982227	12385	4	-0.12066	0.046509	0.12017	0.856218	2855	4	-0.12066
Olfr1406	12	0.36399	0.59239	0.982227	12386	4	-0.36452	0.14952	0.28439	0.900312	6487	4	-0.36452
Rbms3	12	0.36399	0.59239	0.982227	12387	4	-0.25943	0.93176	0.92222	1	18287	0	-0.25943
Tmem121	12	0.36399	0.59239	0.982227	12388	4	-0.19636	0.55838	0.68044	1	13959	1	-0.19636
Defb28	12	0.36399	0.59239	0.982227	12389	4	0.10335	0.054733	0.13671	0.868289	3226	4	0.10335
Iqgap3	12	0.36399	0.59239	0.982227	12390	4	-0.25975	0.68185	0.77648	1	15604	2	-0.25975
Ift57	12	0.36399	0.59239	0.982227	12391	4	-0.084037	0.68787	0.78286	1	15685	1	-0.084037
Snx21	12	0.36399	0.59239	0.982227	12392	4	-0.33327	0.16789	0.31276	0.916561	7011	2	-0.33327
Olfr553	12	0.36399	0.59239	0.982227	12393	4	-0.19096	0.60192	0.71556	1	14514	2	-0.19096
Orm1	12	0.36399	0.59239	0.982227	12394	4	-0.067458	0.080194	0.18705	0.886536	4254	3	-0.067458
Tekt5	12	0.36399	0.59239	0.982227	12395	4	-0.062006	0.25386	0.42099	0.955642	9055	3	-0.062006
Gck	12	0.36399	0.59239	0.982227	12396	4	-0.34019	0.29576	0.46958	0.96125	9934	1	-0.34019
Mafb	12	0.36399	0.59239	0.982227	12397	4	-0.26271	0.51209	0.6457	0.988289	13401	2	-0.26271
Cyb561a3	12	0.36399	0.59239	0.982227	12398	4	-0.0092509	0.031116	0.080534	0.817161	2025	3	-0.0092509
Rnft1	12	0.36399	0.59239	0.982227	12399	4	-0.089622	0.25511	0.42202	0.956495	9073	1	-0.089622
Acot6	12	0.36399	0.59239	0.982227	12400	4	-0.10763	0.83607	0.8498	1	16994	1	-0.10763
Xylt1	12	0.36399	0.59239	0.982227	12401	4	-0.34398	0.091264	0.20502	0.886536	4609	2	-0.34398
Pnmal2	12	0.36399	0.59239	0.982227	12402	4	-0.072803	0.97015	0.96242	1	19011	0	-0.072803
Zmynd12	12	0.36399	0.59239	0.982227	12403	4	-0.00053767	0.10867	0.22912	0.886536	5209	2	-0.00053767
Ddx19b	12	0.36399	0.59239	0.982227	12404	4	-0.25334	0.54284	0.66388	0.992339	13797	2	-0.25334
Ywhag	12	0.36399	0.59239	0.982227	12405	4	-0.15277	0.71248	0.79658	1	15992	1	-0.15277
Ugt3a1	10	0.36405	0.57725	0.979159	12406	2	0.058103	0.74989	0.77154	1	16282	1	0.058103
Zfp169	10	0.36405	0.57725	0.979159	12407	1	0.1808	0.41275	0.54362	0.96125	12148	2	0.1808
Tubgcp6	10	0.36405	0.57725	0.979159	12408	3	0.21991	0.8346	0.83031	1	16979	1	0.21991
Zfp566	11	0.36409	0.58712	0.979159	12409	4	0.34068	0.31335	0.48003	0.96125	10293	2	0.34068
4930506M07Rik	11	0.36418	0.58737	0.979159	12410	2	0.49518	0.085935	0.18623	0.886536	4430	4	0.49518
Adam19	11	0.36418	0.58737	0.979159	12411	3	-0.16554	0.46701	0.59777	0.97288	12910	2	-0.16554
Trim35	12	0.36419	0.59345	0.983359	12412	4	0.025772	0.37656	0.54633	0.96125	11553	2	0.025772
Cyb5r2	12	0.36419	0.59345	0.983359	12413	3	0.18294	0.461	0.61152	0.97612	12849	1	0.18294
Ahcyl1	12	0.36443	0.59382	0.983359	12414	4	0.30541	0.30257	0.47748	0.96125	10062	2	0.30541
Ankrd50	12	0.36443	0.59382	0.983359	12415	3	0.40309	0.11559	0.23829	0.886536	5440	4	0.40309
Olfr652	10	0.36455	0.57816	0.979159	12416	3	0.02971	0.52334	0.63577	0.987601	13542	2	0.02971
Morn5	11	0.36471	0.58864	0.980104	12417	4	-0.15076	0.037478	0.096996	0.84236	2355	3	-0.15076
Tldc2	11	0.36483	0.58904	0.980683	12418	4	-0.058937	0.028449	0.072366	0.79514	1897	2	-0.058937
Usp17lc	12	0.36496	0.59393	0.983359	12419	3	-0.117	0.089198	0.20271	0.886536	4535	2	-0.117
Rhox9	12	0.36496	0.59393	0.983359	12420	3	0.023188	0.79676	0.82901	1	16626	1	0.023188
Sprr2i	12	0.36542	0.59393	0.983359	12421	3	0.37432	0.031777	0.084741	0.823858	2074	3	0.37432
Sp100	12	0.36567	0.59393	0.983359	12422	3	-0.18772	0.97482	0.96701	1	19120	0	-0.18772
St7	12	0.36567	0.59393	0.983359	12423	3	-0.12076	0.69449	0.78631	1	15760	2	-0.12076
Elf4	12	0.3659	0.59393	0.983359	12424	3	-0.12955	0.24415	0.41237	0.954813	8857	3	-0.12955
Slc25a30	11	0.36623	0.59055	0.982227	12425	3	0.14276	0.36266	0.52413	0.96125	11277	3	0.14276
Gjc1	11	0.36624	0.59087	0.982227	12426	4	0.7808	0.044851	0.11531	0.856218	2764	5	0.7808
Serpinb9e	11	0.36643	0.59087	0.982227	12427	4	-0.46131	0.030345	0.078311	0.817161	1997	2	-0.46131
Pfdn6	10	0.36677	0.57932	0.979159	12428	3	-0.00097697	0.12232	0.23414	0.886536	5642	2	-0.00097697
Wrap53	12	0.36688	0.59464	0.983735	12429	3	-0.20013	0.28005	0.45452	0.96125	9618	2	-0.20013
Scgb1b7	11	0.36699	0.59087	0.982227	12430	3	-0.23288	0.017421	0.049479	0.772895	1328	3	-0.23288
6820408C15Rik	12	0.36705	0.59486	0.983735	12431	4	-0.028833	0.2367	0.39983	0.944751	8710	3	-0.028833
Hbq1a	12	0.3671	0.59486	0.983735	12432	3	-0.13793	0.42767	0.58808	0.969217	12419	3	-0.13793
Chrm1	12	0.36716	0.59486	0.983735	12433	4	-0.011024	0.65419	0.75597	1	15249	2	-0.011024
Zfp397	11	0.36732	0.59087	0.982227	12434	4	0.18922	0.94761	0.93688	1	18602	0	0.18922
Slc36a3	11	0.36732	0.59087	0.982227	12435	4	-0.33667	0.68341	0.76966	1	15626	1	-0.33667
Gtf2e2	12	0.36733	0.59486	0.983735	12436	3	-0.11723	0.019942	0.058045	0.772895	1453	3	-0.11723
Olfr1132	11	0.36743	0.59087	0.982227	12437	3	-0.079985	0.42945	0.57066	0.969217	12443	2	-0.079985
Krtap27-1	12	0.36748	0.59486	0.983735	12438	4	0.20944	0.083555	0.1932	0.886536	4360	3	0.20944
Has3	12	0.36759	0.59592	0.983735	12439	3	-0.065474	0.97122	0.96361	1	19035	0	-0.065474
Cysltr2	12	0.36759	0.59592	0.983735	12440	2	-0.28448	0.35965	0.52961	0.96125	11213	1	-0.28448
Prkar2b	12	0.36759	0.59592	0.983735	12441	2	0.43972	0.35209	0.52335	0.96125	11051	3	0.43972
Trio	12	0.36759	0.59592	0.983735	12442	3	-0.045202	0.44131	0.60247	0.973945	12626	2	-0.045202
Obp1a	12	0.36759	0.59592	0.983735	12443	3	0.35743	0.053872	0.13414	0.866159	3182	2	0.35743
Rnf222	12	0.36759	0.59592	0.983735	12444	3	0.67167	0.064195	0.16496	0.886536	3624	5	0.67167
Rufy3	12	0.36759	0.59592	0.983735	12445	2	0.1082	0.014904	0.046421	0.772895	1163	3	0.1082
Gm128	12	0.36759	0.59592	0.983735	12446	3	-0.10496	0.95002	0.94055	1	18634	0	-0.10496
Dnmt3b	12	0.36759	0.59592	0.983735	12447	2	0.12238	0.18199	0.33904	0.922212	7459	4	0.12238
Rbmx	12	0.36759	0.59592	0.983735	12448	2	0.10265	0.16316	0.30711	0.915521	6887	2	0.10265
2010003K11Rik	12	0.36759	0.59592	0.983735	12449	3	-0.058307	0.24503	0.41436	0.954813	8876	2	-0.058307
Defa25	12	0.36759	0.59592	0.983735	12450	3	0.23603	0.1054	0.22555	0.886536	5096	3	0.23603
Snrpn	12	0.36759	0.59592	0.983735	12451	2	0.35642	0.26618	0.44005	0.96125	9318	3	0.35642
Dctn1	12	0.36759	0.59592	0.983735	12452	3	0.28731	0.0071514	0.022932	0.663307	672	3	0.28731
Fam110c	12	0.36759	0.59592	0.983735	12453	3	0.017969	0.06981	0.17384	0.886536	3865	3	0.017969
Impdh1	12	0.36759	0.59592	0.983735	12454	2	0.0078523	0.90427	0.89501	1	17833	1	0.0078523
Olfr850	12	0.36761	0.59697	0.983735	12455	3	0.03945	0.17566	0.32784	0.922212	7240	3	0.03945
Wee2	12	0.3677	0.59697	0.983735	12456	3	0.044371	0.19085	0.34837	0.925465	7712	2	0.044371
AI987944	12	0.36791	0.59759	0.983735	12457	4	0.12702	0.42648	0.58764	0.969217	12395	2	0.12702
Dpy19l4	12	0.36797	0.59759	0.983735	12458	3	0.06669	0.40155	0.57014	0.969217	11995	1	0.06669
Olfr669	11	0.36797	0.59087	0.982227	12459	4	0.035379	0.52516	0.6439	0.988289	13562	1	0.035379
9130008F23Rik	11	0.3683	0.59113	0.982227	12460	3	-0.081329	0.41097	0.55696	0.96566	12120	2	-0.081329
Olfml2a	12	0.36844	0.59781	0.983735	12461	4	-0.035862	0.59397	0.70906	1	14415	2	-0.035862
Bcl2l1	11	0.36845	0.59154	0.982227	12462	4	0.76802	0.044851	0.11531	0.856218	2765	5	0.76802
Cd300lb	12	0.36852	0.59781	0.983735	12463	3	-0.1813	0.07483	0.18267	0.886536	4058	4	-0.1813
Asic5	12	0.36871	0.59802	0.983735	12464	4	0.028887	0.18501	0.33989	0.922212	7550	2	0.028887
Fam63a	12	0.36877	0.59802	0.983735	12465	4	0.06697	0.10946	0.2294	0.886536	5226	3	0.06697
Iqgap1	12	0.36888	0.59802	0.983735	12466	3	0.51483	0.281	0.45537	0.96125	9625	3	0.51483
Svs1	12	0.36903	0.59835	0.983735	12467	4	-0.097176	0.68703	0.78238	1	15676	2	-0.097176
Prrc2a	12	0.36904	0.59835	0.983735	12468	3	-0.064065	0.22531	0.3943	0.944751	8476	3	-0.064065
Pm20d2	11	0.36907	0.59262	0.982448	12469	3	0.55236	0.25287	0.41479	0.954813	9029	3	0.55236
Tcp10c	11	0.36907	0.59262	0.982448	12470	3	0.012275	0.38108	0.54519	0.96125	11632	2	0.012275
Matn4	12	0.36915	0.59835	0.983735	12471	4	-0.085062	0.21384	0.37903	0.940261	8252	2	-0.085062
Gfod1	12	0.36915	0.59835	0.983735	12472	4	-0.022546	0.12354	0.25107	0.886536	5686	2	-0.022546
Slc13a1	12	0.36927	0.59835	0.983735	12473	3	-0.17701	0.16466	0.30787	0.915521	6924	2	-0.17701
Slc27a1	12	0.3694	0.59835	0.983735	12474	4	-0.060084	0.29132	0.46424	0.96125	9839	3	-0.060084
Strbp	12	0.3697	0.59855	0.983735	12475	4	-0.022966	0.48812	0.63126	0.985993	13133	2	-0.022966
Npy1r	11	0.36975	0.59344	0.983359	12476	4	0.2382	0.056441	0.14417	0.886536	3302	3	0.2382
2310014L17Rik	12	0.3698	0.59855	0.983735	12477	4	0.031186	0.17445	0.32607	0.922212	7213	2	0.031186
Ppat	11	0.36997	0.59372	0.983359	12478	2	0.59802	0.18522	0.33782	0.922212	7557	3	0.59802
Wdr75	9	0.37011	0.55744	0.979159	12479	3	-0.40685	0.28026	0.42515	0.958845	9619	2	-0.40685
Smek1	11	0.37023	0.59372	0.983359	12480	4	0.026497	0.13303	0.25473	0.886536	5952	4	0.026497
Dhtkd1	12	0.37029	0.59906	0.983735	12481	3	0.21555	0.27308	0.4462	0.96125	9469	3	0.21555
Nfs1	10	0.3703	0.58365	0.979159	12482	3	0.13251	0.0012399	0.0040175	0.408129	196	4	0.13251
Ptms	10	0.3703	0.58365	0.979159	12483	2	0.049969	0.093332	0.19532	0.886536	4671	4	0.049969
Tmem235	12	0.37034	0.59906	0.983735	12484	3	0.083032	0.65059	0.75334	1	15206	2	0.083032
Gm20747	12	0.37038	0.59906	0.983735	12485	4	-0.0061045	0.087631	0.19989	0.886536	4486	3	-0.0061045
Tnik	12	0.37044	0.59922	0.983735	12486	3	0.33508	0.17206	0.31744	0.917358	7131	3	0.33508
Begain	12	0.37058	0.59937	0.983735	12487	3	-0.31292	0.69785	0.78916	1	15809	2	-0.31292
Smarcad1	12	0.37058	0.59937	0.983735	12488	4	-0.27037	0.88499	0.88215	1	17522	1	-0.27037
Gm2a	12	0.37058	0.59937	0.983735	12489	4	-0.3289	0.63542	0.73963	1	14978	1	-0.3289
Wnt3	12	0.37058	0.59937	0.983735	12490	3	0.23816	0.034279	0.087884	0.823858	2197	5	0.23816
Pth2	12	0.37063	0.59937	0.983735	12491	4	-0.17242	0.11591	0.23829	0.886536	5447	3	-0.17242
Tmub1	12	0.37068	0.59937	0.983735	12492	4	0.04083	0.32928	0.50288	0.96125	10585	3	0.04083
Olfr1489	12	0.371	0.59969	0.983735	12493	3	0.031653	0.025664	0.06616	0.774737	1751	3	0.031653
Tnfaip1	11	0.3711	0.59414	0.983474	12494	4	-0.44795	0.27165	0.43753	0.96125	9427	2	-0.44795
Ggt7	12	0.37118	0.59969	0.983735	12495	4	-0.12268	0.16943	0.31415	0.916561	7057	3	-0.12268
Zfp14	12	0.37122	0.59969	0.983735	12496	3	0.24916	0.065806	0.16925	0.886536	3697	5	0.24916
Hdhd1a	11	0.37123	0.59477	0.983735	12497	4	-0.27403	0.85793	0.85565	1	17219	1	-0.27403
Slc2a1	12	0.37126	0.59969	0.983735	12498	4	-0.023389	0.8482	0.85618	1	17112	1	-0.023389
Mmp27	12	0.37126	0.59969	0.983735	12499	2	0.36622	0.33871	0.51021	0.96125	10771	3	0.36622
Arhgap29	12	0.37146	0.59997	0.983735	12500	4	0.0097273	0.28525	0.45874	0.96125	9703	3	0.0097273
Cox7a2	12	0.37156	0.59997	0.983735	12501	4	0.16673	0.52233	0.65211	0.990099	13528	2	0.16673
Trim16	12	0.3716	0.59997	0.983735	12502	4	-0.20371	0.9705	0.96312	1	19016	0	-0.20371
Slc7a5	12	0.37162	0.59997	0.983735	12503	4	-0.35489	0.305	0.47947	0.96125	10119	1	-0.35489
Cpsf4l	12	0.37171	0.60016	0.983735	12504	3	0.044614	0.28359	0.45737	0.96125	9676	3	0.044614
Olfr357	12	0.37171	0.60016	0.983735	12505	4	0.1337	0.22795	0.39516	0.944751	8527	2	0.1337
Try5	12	0.37171	0.60016	0.983735	12506	4	-0.29681	0.40901	0.57594	0.969217	12104	1	-0.29681
Zyx	12	0.37175	0.60036	0.983735	12507	2	0.073021	0.0042397	0.01588	0.663307	462	1	0.073021
Gm4133	9	0.37197	0.55863	0.979159	12508	2	0.357	0.13612	0.24822	0.886536	6069	3	0.357
Ilvbl	12	0.37202	0.60036	0.983735	12509	2	-0.19919	0.12705	0.25342	0.886536	5785	2	-0.19919
Mplkip	12	0.37217	0.60036	0.983735	12510	4	0.48705	0.028195	0.072299	0.79514	1877	3	0.48705
Dmwd	12	0.37226	0.60036	0.983735	12511	2	-0.1219	0.83747	0.85061	1	17006	1	-0.1219
Supt7l	12	0.37244	0.60036	0.983735	12512	4	-0.079024	0.7533	0.81337	1	16308	1	-0.079024
Ppp1r14d	12	0.3725	0.60036	0.983735	12513	4	-0.33155	0.084591	0.19571	0.886536	4398	3	-0.33155
Abi3	12	0.37254	0.60036	0.983735	12514	4	-0.01791	0.3097	0.48454	0.96125	10209	2	-0.01791
Dnm1	11	0.37258	0.59538	0.983735	12515	4	-0.075363	0.15545	0.29229	0.907079	6669	2	-0.075363
Rpl23	9	0.37258	0.55982	0.979159	12516	3	1.4012	0.002294	0.0091779	0.663307	289	5	1.4012
Il18rap	12	0.37274	0.60062	0.983735	12517	4	-0.0031133	0.087193	0.19939	0.886536	4470	3	-0.0031133
Tnks1bp1	12	0.37277	0.60062	0.983735	12518	4	-0.047687	0.37256	0.53922	0.96125	11469	2	-0.047687
Eif4ebp3	12	0.3728	0.60062	0.983735	12519	4	-0.10995	0.25347	0.42049	0.955642	9045	3	-0.10995
Vmn1r195	12	0.3728	0.60062	0.983735	12520	4	-0.34284	0.42113	0.58473	0.969217	12305	2	-0.34284
Pcdhb7	12	0.37293	0.60094	0.983735	12521	4	0.41453	0.24276	0.41183	0.954813	8826	2	0.41453
Cpne5	12	0.37303	0.60094	0.983735	12522	2	-0.02567	0.15156	0.28575	0.900312	6539	3	-0.02567
Zc3hav1	12	0.37312	0.60094	0.983735	12523	2	-0.029128	0.89379	0.88685	1	17671	1	-0.029128
L1cam	12	0.37323	0.60094	0.983735	12524	4	-0.12376	0.56066	0.68361	1	14010	2	-0.12376
Pard6b	12	0.37324	0.60094	0.983735	12525	3	0.40111	0.38204	0.54737	0.96125	11643	3	0.40111
Sult3a1	12	0.37349	0.60094	0.983735	12526	4	0.14136	0.67919	0.77309	1	15571	2	0.14136
Asap1	11	0.37364	0.59649	0.983735	12527	3	-0.34211	0.88497	0.87438	1	17521	1	-0.34211
Sh3rf2	11	0.37364	0.59649	0.983735	12528	3	0.29996	0.32729	0.49427	0.96125	10565	3	0.29996
Pacrgl	11	0.37364	0.59649	0.983735	12529	3	-0.15201	0.1449	0.27659	0.897767	6342	2	-0.15201
Pwp2	11	0.37364	0.59649	0.983735	12530	3	-0.079985	0.044982	0.11548	0.856218	2774	3	-0.079985
Hist1h2ag	7	0.37368	0.53127	0.967961	12531	1	0.37026	0.061495	0.1251	0.856218	3511	2	0.37026
Pros1	11	0.37386	0.5969	0.983735	12532	3	0.20591	0.66642	0.75877	1	15424	2	0.20591
Cyp4a10	12	0.37388	0.6012	0.983735	12533	4	-0.057134	0.0044203	0.01644	0.663307	475	1	-0.057134
Cacna1e	12	0.37397	0.6012	0.983735	12534	4	-0.079486	0.16575	0.30954	0.915772	6952	1	-0.079486
D430019H16Rik	12	0.37404	0.6012	0.983735	12535	3	-0.11145	0.93301	0.92281	1	18315	0	-0.11145
Klrb1	12	0.37408	0.6012	0.983735	12536	3	-0.10415	0.65059	0.75334	1	15205	2	-0.10415
Cfap74	12	0.37408	0.6012	0.983735	12537	3	-0.22305	0.13024	0.2561	0.886536	5875	2	-0.22305
Ube3b	12	0.37408	0.6012	0.983735	12538	2	0.22775	0.62398	0.73149	1	14817	2	0.22775
Krtap14	12	0.37408	0.6012	0.983735	12539	2	0.3568	0.48326	0.62838	0.985993	13071	2	0.3568
Zdhhc21	12	0.37409	0.6012	0.983735	12540	4	0.0051676	0.92387	0.91161	1	18147	1	0.0051676
Ttyh3	12	0.37415	0.6012	0.983735	12541	2	-0.031075	0.91769	0.90744	1	18053	1	-0.031075
Nip7	10	0.37424	0.5863	0.979159	12542	2	0.77075	0.0090748	0.024239	0.66619	797	5	0.77075
Zfp369	12	0.37428	0.6012	0.983735	12543	4	0.24757	0.07885	0.18525	0.886536	4206	2	0.24757
Rps20	7	0.37435	0.53474	0.968633	12544	2	1.0388	0.0043293	0.012041	0.663307	469	4	1.0388
Ceacam11	12	0.37461	0.6012	0.983735	12545	2	0.36116	0.042201	0.10719	0.84236	2626	4	0.36116
Sim2	12	0.37474	0.6012	0.983735	12546	3	-0.36648	0.92488	0.91203	1	18162	1	-0.36648
Rbbp5	9	0.37484	0.56102	0.979159	12547	3	-0.057225	0.6369	0.69732	1	15020	1	-0.057225
Mtmr7	12	0.37519	0.6012	0.983735	12548	3	0.10719	0.042626	0.10794	0.84236	2647	4	0.10719
Phlpp1	12	0.37545	0.60172	0.983735	12549	3	0.060082	0.16334	0.30711	0.915521	6893	3	0.060082
Bcl6b	12	0.37545	0.60172	0.983735	12550	3	-0.23896	0.37457	0.54227	0.96125	11499	2	-0.23896
Arl6ip4	12	0.37545	0.60172	0.983735	12551	3	-0.48097	0.8465	0.85492	1	17089	1	-0.48097
Cdh26	12	0.37545	0.60172	0.983735	12552	4	0.021545	0.1849	0.33946	0.922212	7539	4	0.021545
Rab2b	12	0.37545	0.60172	0.983735	12553	3	-0.079334	0.063917	0.16472	0.886536	3610	2	-0.079334
Olfr59	12	0.37545	0.60172	0.983735	12554	4	-0.41371	0.5333	0.6582	0.992108	13661	2	-0.41371
Akr1c13	12	0.37545	0.60172	0.983735	12555	3	-0.13383	0.039247	0.10339	0.84236	2447	2	-0.13383
Ldb2	12	0.37545	0.60172	0.983735	12556	4	-0.14676	0.032254	0.084741	0.823858	2101	2	-0.14676
Pxt1	12	0.37545	0.60172	0.983735	12557	3	-0.13861	0.1937	0.35279	0.930754	7782	2	-0.13861
Olfr292	12	0.37545	0.60172	0.983735	12558	3	-0.077078	0.70786	0.79255	1	15922	2	-0.077078
Slfn5	12	0.37545	0.60172	0.983735	12559	3	-0.21739	0.10566	0.22555	0.886536	5107	2	-0.21739
Ly6g6d	12	0.37545	0.60172	0.983735	12560	4	0.10136	0.93625	0.92609	1	18380	0	0.10136
Olfr813	12	0.37545	0.60172	0.983735	12561	3	0.44846	0.2232	0.39121	0.944751	8438	3	0.44846
Sdhaf2	12	0.37545	0.60172	0.983735	12562	3	0.14607	0.32533	0.50242	0.96125	10529	3	0.14607
Slco5a1	12	0.37545	0.60172	0.983735	12563	3	0.1024	0.6826	0.77747	1	15616	1	0.1024
Cgref1	12	0.37545	0.60172	0.983735	12564	4	-0.027642	0.19641	0.35951	0.937616	7866	3	-0.027642
Atp8a1	12	0.37545	0.60172	0.983735	12565	3	-0.13118	0.053552	0.13414	0.866159	3173	2	-0.13118
Hsdl1	12	0.37545	0.60172	0.983735	12566	3	0.47198	0.012747	0.034737	0.700567	1033	3	0.47198
2900092C05Rik	12	0.37545	0.60172	0.983735	12567	3	0.40719	0.35923	0.5281	0.96125	11202	3	0.40719
Mamstr	12	0.37545	0.60172	0.983735	12568	3	-0.077684	0.97524	0.96754	1	19126	0	-0.077684
Sos1	12	0.37545	0.60172	0.983735	12569	3	0.075315	0.13206	0.25835	0.886536	5924	4	0.075315
Tmem201	12	0.37545	0.60172	0.983735	12570	3	0.76603	0.021678	0.060027	0.772895	1550	5	0.76603
S100a8	12	0.37562	0.60224	0.984374	12571	2	0.27562	0.010953	0.0299	0.678348	912	3	0.27562
Gjd2	12	0.37587	0.60273	0.984374	12572	4	0.011966	0.60579	0.71926	1	14565	2	0.011966
4933411G11Rik	12	0.37587	0.60273	0.984374	12573	4	-0.16945	0.58048	0.69867	1	14252	2	-0.16945
Tmem238	12	0.37587	0.60273	0.984374	12574	4	-0.091436	0.17949	0.33276	0.922212	7375	2	-0.091436
Amigo3	12	0.37587	0.60273	0.984374	12575	4	-0.16928	0.57837	0.69693	1	14231	2	-0.16928
Efna1	12	0.37587	0.60273	0.984374	12576	4	-0.083178	0.19085	0.34837	0.925465	7713	2	-0.083178
Mbip	12	0.37587	0.60273	0.984374	12577	4	0.13007	0.75604	0.81419	1	16325	1	0.13007
Ano2	12	0.37587	0.60273	0.984374	12578	4	-0.33117	0.5688	0.69051	1	14117	2	-0.33117
Olfr1219	12	0.37587	0.60273	0.984374	12579	4	-0.0089146	0.42548	0.58764	0.969217	12375	3	-0.0089146
Hsd17b2	12	0.37587	0.60273	0.984374	12580	4	-0.27924	0.14022	0.26681	0.886536	6198	2	-0.27924
Defa20	12	0.37587	0.60273	0.984374	12581	4	0.12576	0.33642	0.50976	0.96125	10744	2	0.12576
Vmn1r125	9	0.37596	0.56169	0.979159	12582	2	-0.024498	0.18832	0.32217	0.922212	7640	3	-0.024498
Parp11	12	0.37604	0.60322	0.984408	12583	3	-0.11756	0.88983	0.8848	1	17608	1	-0.11756
6030498E09Rik	10	0.37608	0.58683	0.979159	12584	3	0.20185	0.36205	0.50364	0.96125	11275	2	0.20185
Nid1	11	0.3763	0.59859	0.983735	12585	4	-0.19582	0.19082	0.34285	0.922212	7709	3	-0.19582
Suv39h2	11	0.3763	0.59859	0.983735	12586	4	-0.19365	0.098441	0.20782	0.886536	4865	1	-0.19365
Havcr2	11	0.3763	0.59859	0.983735	12587	4	-0.45278	0.91541	0.90366	1	18015	0	-0.45278
Svs2	11	0.3763	0.59859	0.983735	12588	4	-0.41835	0.24485	0.40267	0.948408	8874	1	-0.41835
Cyb5r4	12	0.37648	0.60322	0.984408	12589	3	-0.38437	0.64389	0.74522	1	15104	1	-0.38437
Prdm12	11	0.37653	0.60164	0.983735	12590	4	-0.11151	0.98505	0.97834	1	19302	0	-0.11151
Vmn2r31	11	0.37653	0.60164	0.983735	12591	2	0.42452	0.23607	0.3949	0.944751	8698	3	0.42452
Olfr1444	11	0.37653	0.60164	0.983735	12592	3	-0.27458	0.2114	0.36225	0.939277	8201	1	-0.27458
Dgki	11	0.37653	0.60164	0.983735	12593	1	0.25558	0.13427	0.26018	0.886536	5994	2	0.25558
Crebzf	11	0.37653	0.60164	0.983735	12594	1	0.30205	0.67014	0.76306	1	15473	1	0.30205
Cfh	11	0.37653	0.60164	0.983735	12595	3	-0.054765	0.3661	0.52872	0.96125	11331	2	-0.054765
Kctd20	11	0.37653	0.60164	0.983735	12596	3	0.71199	0.0377	0.097523	0.84236	2368	5	0.71199
Defb37	11	0.37653	0.60164	0.983735	12597	3	-0.079985	0.23087	0.38879	0.944751	8594	3	-0.079985
Ndnl2	11	0.37653	0.60164	0.983735	12598	2	-0.063433	0.10675	0.21934	0.886536	5148	3	-0.063433
Mkrn3	11	0.37653	0.60164	0.983735	12599	2	0.19135	0.13874	0.26556	0.886536	6141	2	0.19135
Olfr836	11	0.37653	0.60164	0.983735	12600	2	0.013206	0.33016	0.49617	0.96125	10608	2	0.013206
Zbed6	11	0.37653	0.60164	0.983735	12601	2	-0.13692	0.55979	0.67482	1	13998	2	-0.13692
Frem2	11	0.37653	0.60164	0.983735	12602	1	-0.014618	0.41492	0.56004	0.96566	12176	2	-0.014618
Ensa	11	0.37653	0.60164	0.983735	12603	4	0.66587	0.017814	0.049978	0.772895	1351	5	0.66587
Musk	11	0.37653	0.60164	0.983735	12604	1	-0.142	0.4013	0.55214	0.962691	11988	2	-0.142
Sec24b	11	0.37653	0.60164	0.983735	12605	1	0.50949	0.22099	0.37975	0.941079	8382	2	0.50949
Gypa	11	0.37653	0.60164	0.983735	12606	1	0.218	0.065899	0.15751	0.886536	3698	3	0.218
Krtap22-2	11	0.37653	0.60164	0.983735	12607	2	0.64996	0.034596	0.093063	0.84236	2216	5	0.64996
Klhl32	11	0.37653	0.60164	0.983735	12608	3	-0.079985	0.17433	0.32008	0.920482	7196	3	-0.079985
Tmf1	11	0.37653	0.60164	0.983735	12609	1	0.46692	0.12288	0.24406	0.886536	5667	4	0.46692
Rasl10a	12	0.37667	0.60322	0.984408	12610	4	0.34822	0.055147	0.13712	0.868289	3250	5	0.34822
Slc22a21	10	0.37672	0.58707	0.979159	12611	3	-0.06438	0.84566	0.83632	1	17086	1	-0.06438
Ccr5	12	0.37684	0.60367	0.984408	12612	4	0.27027	0.20064	0.36935	0.940261	7970	4	0.27027
Scube1	12	0.37684	0.60367	0.984408	12613	2	-0.030815	0.30875	0.48291	0.96125	10188	3	-0.030815
Olfr808	12	0.37684	0.60367	0.984408	12614	2	-0.063751	0.32945	0.50288	0.96125	10599	2	-0.063751
Rhbdd3	12	0.37684	0.60367	0.984408	12615	2	0.060869	0.061427	0.15832	0.886536	3507	3	0.060869
Lrrc71	12	0.37684	0.60367	0.984408	12616	1	0.41549	0.22249	0.39121	0.944751	8424	3	0.41549
Msi2	12	0.37684	0.60367	0.984408	12617	3	0.08735	0.35965	0.52961	0.96125	11220	3	0.08735
Opn5	12	0.37684	0.60367	0.984408	12618	3	0.16622	0.044465	0.1171	0.856218	2742	3	0.16622
Pcnxl3	12	0.37684	0.60367	0.984408	12619	2	0.50976	0.15523	0.29697	0.915521	6655	4	0.50976
Zswim3	12	0.37684	0.60367	0.984408	12620	3	0.031597	0.70786	0.79255	1	15937	2	0.031597
Vmn1r2	12	0.37684	0.60367	0.984408	12621	3	-0.15099	0.4257	0.58764	0.969217	12377	2	-0.15099
Cyp24a1	12	0.37684	0.60367	0.984408	12622	4	-0.020243	0.53992	0.66213	0.99223	13760	1	-0.020243
Zfp101	12	0.37684	0.60367	0.984408	12623	1	0.034269	0.15698	0.29906	0.915521	6701	3	0.034269
Amer1	12	0.37684	0.60367	0.984408	12624	1	0.52358	0.16969	0.31415	0.916561	7075	3	0.52358
Vmn2r106	12	0.37684	0.60367	0.984408	12625	2	0.14151	0.099228	0.21799	0.886536	4894	4	0.14151
Calml3	11	0.37692	0.60406	0.984884	12626	3	0.7706	0.036428	0.09472	0.84236	2308	5	0.7706
Rbfa	12	0.37726	0.60437	0.984884	12627	4	0.11286	0.36533	0.53497	0.96125	11317	3	0.11286
Atp2b3	12	0.37735	0.60437	0.984884	12628	2	0.082646	0.58242	0.70025	1	14274	2	0.082646
Actl6b	12	0.3774	0.60437	0.984884	12629	4	0.025699	0.56066	0.68361	1	14007	2	0.025699
Il2rg	11	0.3775	0.60427	0.984884	12630	3	0.11057	0.12997	0.25087	0.886536	5865	3	0.11057
Psg25	12	0.37753	0.60437	0.984884	12631	4	0.083524	0.015023	0.04682	0.772895	1170	3	0.083524
Frmd6	12	0.37754	0.60451	0.984884	12632	3	-0.061616	0.61736	0.72725	1	14730	1	-0.061616
Gje1	12	0.3776	0.60464	0.984884	12633	4	-0.38412	0.50309	0.6402	0.988289	13296	2	-0.38412
Thop1	12	0.3776	0.60464	0.984884	12634	4	0.15494	0.15178	0.28795	0.900312	6563	3	0.15494
Snx2	11	0.37761	0.60427	0.984884	12635	3	0.20461	0.047774	0.12073	0.856218	2901	3	0.20461
Msln	11	0.37762	0.60493	0.984884	12636	3	0.30245	0.084677	0.185	0.886536	4402	3	0.30245
Sirt7	11	0.37762	0.60493	0.984884	12637	2	0.36416	0.052293	0.13429	0.866159	3108	3	0.36416
Txndc17	12	0.37765	0.60464	0.984884	12638	4	0.23903	0.14952	0.28439	0.900312	6491	4	0.23903
Glul	12	0.37766	0.60464	0.984884	12639	4	0.15188	0.11649	0.23961	0.886536	5473	3	0.15188
Rufy4	12	0.3778	0.60498	0.984884	12640	2	0.37001	0.18717	0.3425	0.922212	7608	3	0.37001
Pcdhb19	12	0.37827	0.60498	0.984884	12641	4	-0.11815	0.016701	0.049681	0.772895	1282	3	-0.11815
Slc10a5	12	0.3785	0.6052	0.984884	12642	4	-0.08022	0.041588	0.10584	0.84236	2579	3	-0.08022
Lhcgr	12	0.3785	0.6052	0.984884	12643	4	-0.3415	0.61474	0.72609	1	14695	2	-0.3415
Gp2	9	0.3786	0.56442	0.979159	12644	2	0.14275	0.036386	0.091318	0.84236	2306	2	0.14275
Hrnr	12	0.37869	0.60602	0.984884	12645	3	0.044532	0.18346	0.33904	0.922212	7504	2	0.044532
Zfp3	12	0.37873	0.60616	0.984884	12646	3	-0.04396	0.061989	0.15856	0.886536	3536	3	-0.04396
Slc6a3	12	0.37873	0.60616	0.984884	12647	2	0.038249	0.0071514	0.022932	0.663307	673	3	0.038249
S1pr3	12	0.37873	0.60616	0.984884	12648	2	0.012568	0.05525	0.13712	0.868289	3257	3	0.012568
Akap2	12	0.37873	0.60616	0.984884	12649	4	-0.25669	0.91065	0.90131	1	17937	1	-0.25669
Bglap2	12	0.37873	0.60616	0.984884	12650	2	0.18955	0.011261	0.03108	0.694466	924	3	0.18955
Hist1h2bk	8	0.37887	0.55983	0.979159	12651	2	0.60986	0.048827	0.11297	0.85436	2949	3	0.60986
Rps6	8	0.37887	0.55983	0.979159	12652	2	0.96	0.0046873	0.01312	0.663307	493	5	0.96
Tmem68	12	0.37894	0.6065	0.984884	12653	4	-0.099845	0.1768	0.32849	0.922212	7291	4	-0.099845
Olfr1196	12	0.37897	0.6065	0.984884	12654	4	-0.20046	0.64107	0.74343	1	15070	2	-0.20046
Srd5a2	11	0.37913	0.60708	0.984884	12655	4	-0.37129	0.24485	0.40267	0.948408	8873	2	-0.37129
Ccdc142	12	0.37926	0.6065	0.984884	12656	4	-0.33259	0.5366	0.66083	0.992133	13699	1	-0.33259
Sipa1l1	12	0.37934	0.6065	0.984884	12657	3	0.58372	0.15316	0.29013	0.903315	6607	3	0.58372
Sntg1	12	0.37959	0.60661	0.984884	12658	3	-0.21292	0.15403	0.293	0.908054	6623	3	-0.21292
Olfr819	12	0.37964	0.60672	0.984884	12659	4	0.072339	0.98258	0.97468	1	19262	0	0.072339
Siglech	12	0.37971	0.60672	0.984884	12660	2	0.14569	0.20999	0.37694	0.940261	8174	1	0.14569
0610009O20Rik	12	0.37971	0.60672	0.984884	12661	4	0.013043	0.027526	0.071498	0.792954	1847	4	0.013043
Fam120a	12	0.37971	0.60672	0.984884	12662	2	0.38633	0.18276	0.33904	0.922212	7480	3	0.38633
Gbp3	12	0.37971	0.60672	0.984884	12663	3	0.066041	0.039518	0.10385	0.84236	2461	3	0.066041
Fxr2	12	0.37973	0.60683	0.984884	12664	3	0.35419	0.046509	0.12017	0.856218	2857	3	0.35419
Grhl3	11	0.37982	0.60749	0.984884	12665	4	-0.30146	0.11108	0.22473	0.886536	5291	4	-0.30146
Krt79	12	0.37984	0.60715	0.984884	12666	4	-0.15246	0.49899	0.6369	0.987605	13261	2	-0.15246
Zmynd11	8	0.37986	0.56106	0.979159	12667	2	0.10382	0.61461	0.65685	0.992084	14691	1	0.10382
Ppp6r3	12	0.37987	0.60715	0.984884	12668	3	-0.032578	0.017053	0.050448	0.772895	1305	3	-0.032578
Olfr482	12	0.38013	0.60737	0.984884	12669	3	-0.14428	0.030416	0.079775	0.817161	1999	3	-0.14428
Zc2hc1a	12	0.38017	0.60737	0.984884	12670	4	-0.27044	0.47187	0.62088	0.982346	12965	1	-0.27044
Adam39	12	0.38026	0.60737	0.984884	12671	3	0.13974	0.37048	0.53781	0.96125	11422	3	0.13974
Tnk1	12	0.38027	0.60737	0.984884	12672	4	-0.061454	0.043827	0.11092	0.84663	2713	4	-0.061454
1700067K01Rik	12	0.38028	0.60737	0.984884	12673	4	-0.13892	0.059568	0.1531	0.886536	3423	1	-0.13892
Zfp870	12	0.38033	0.60737	0.984884	12674	3	0.52669	0.12897	0.25484	0.886536	5838	4	0.52669
Cd276	11	0.38036	0.6075	0.984884	12675	4	-0.28987	0.37539	0.54015	0.96125	11508	1	-0.28987
4933402E13Rik	12	0.38046	0.60737	0.984884	12676	2	-0.013597	0.54384	0.66573	0.99373	13812	2	-0.013597
Cpa3	12	0.3806	0.60769	0.984884	12677	4	-0.14231	0.56029	0.68337	1	14004	1	-0.14231
Fbxl13	10	0.38067	0.58989	0.982023	12678	2	0.23206	0.23285	0.38443	0.944751	8628	2	0.23206
G6pdx	12	0.38074	0.60823	0.984884	12679	3	-0.48349	0.25217	0.41924	0.954813	9016	3	-0.48349
Siva1	12	0.38084	0.60823	0.984884	12680	3	0.50816	0.056791	0.14523	0.886536	3317	5	0.50816
Ptger2	12	0.38106	0.60823	0.984884	12681	3	-0.026018	0.38204	0.54737	0.96125	11646	3	-0.026018
Pitx2	11	0.38119	0.60832	0.984884	12682	3	0.10581	0.48208	0.60743	0.975159	13059	1	0.10581
Myg1	12	0.38119	0.60823	0.984884	12683	3	-0.14127	0.56352	0.68585	1	14046	2	-0.14127
Cntfr	11	0.38123	0.60832	0.984884	12684	4	-0.22712	0.034516	0.092656	0.84236	2213	2	-0.22712
Rtn4r	12	0.38123	0.60823	0.984884	12685	3	0.12947	0.85485	0.86103	1	17182	1	0.12947
Rnf217	12	0.38129	0.60823	0.984884	12686	4	-0.27702	0.33871	0.51021	0.96125	10778	1	-0.27702
Islr	11	0.38142	0.60873	0.984884	12687	3	0.17626	0.26881	0.43332	0.960174	9367	3	0.17626
Ccdc159	12	0.38146	0.60845	0.984884	12688	3	0.14633	0.78614	0.82713	1	16550	1	0.14633
Fbxo28	11	0.38152	0.60899	0.984884	12689	3	0.17792	0.013949	0.042453	0.772895	1110	4	0.17792
Higd1a	11	0.38152	0.60899	0.984884	12690	2	-0.34031	0.0038871	0.014378	0.663307	432	2	-0.34031
Foxs1	9	0.38157	0.56856	0.979159	12691	3	-0.13877	0.22942	0.37637	0.940261	8560	1	-0.13877
Fundc2	12	0.38189	0.60906	0.984884	12692	3	0.44794	0.51864	0.65188	0.990099	13473	2	0.44794
Chst14	12	0.38198	0.60906	0.984884	12693	4	-0.21176	0.27827	0.45386	0.96125	9576	2	-0.21176
Usp34	12	0.38228	0.61088	0.984884	12694	2	0.57278	0.00042374	0.0013679	0.277179	101	3	0.57278
Olfr1225	12	0.38228	0.61088	0.984884	12695	3	0.0045999	0.33871	0.51021	0.96125	10777	2	0.0045999
Pgm3	12	0.38228	0.61088	0.984884	12696	2	0.0026744	0.016559	0.049564	0.772895	1272	2	0.0026744
D7Ertd443e	12	0.38228	0.61088	0.984884	12697	3	0.14467	0.17761	0.32849	0.922212	7304	2	0.14467
Olfr1279	12	0.38228	0.61088	0.984884	12698	2	0.19548	0.17566	0.32784	0.922212	7241	3	0.19548
Tex21	12	0.38228	0.61088	0.984884	12699	2	0.36933	0.01061	0.028946	0.67396	888	4	0.36933
Psmg4	12	0.38228	0.61088	0.984884	12700	4	-0.10526	0.12859	0.2546	0.886536	5824	2	-0.10526
Ptger1	12	0.38228	0.61088	0.984884	12701	2	0.66147	0.059544	0.15267	0.886536	3414	5	0.66147
Ccdc64b	12	0.38228	0.61088	0.984884	12702	1	0.1128	0.052563	0.13065	0.858581	3130	4	0.1128
Zfp91	12	0.38228	0.61088	0.984884	12703	3	0.52885	0.0069713	0.022349	0.663307	666	4	0.52885
Olfr1367	12	0.38228	0.61088	0.984884	12704	3	-0.004238	0.080458	0.18865	0.886536	4272	3	-0.004238
Sec24c	12	0.38228	0.61088	0.984884	12705	2	0.046514	0.051799	0.12875	0.856218	3084	3	0.046514
Plac9a	12	0.38243	0.61235	0.984884	12706	4	-0.11934	0.4653	0.61441	0.977348	12894	2	-0.11934
Gm8677	10	0.38255	0.59097	0.982227	12707	3	-0.12509	0.59563	0.7015	1	14443	2	-0.12509
Fam53b	12	0.38255	0.61235	0.984884	12708	3	0.0047746	0.33205	0.50676	0.96125	10654	3	0.0047746
Slc16a3	12	0.38257	0.61235	0.984884	12709	3	0.045429	0.18963	0.34518	0.923771	7671	2	0.045429
Cyp3a13	12	0.3826	0.61235	0.984884	12710	3	-0.3473	0.18501	0.33989	0.922212	7546	1	-0.3473
1700022I11Rik	12	0.38272	0.61235	0.984884	12711	4	0.18997	0.1018	0.22009	0.886536	4979	4	0.18997
Pdha1	12	0.38273	0.61235	0.984884	12712	4	-0.13168	0.99021	0.98542	1	19406	0	-0.13168
A630095N17Rik	12	0.38273	0.61235	0.984884	12713	4	-0.22054	0.13502	0.26204	0.886536	6020	2	-0.22054
Slc6a20a	12	0.38273	0.61235	0.984884	12714	4	0.031107	0.084553	0.19571	0.886536	4392	4	0.031107
Klhl42	11	0.38287	0.61074	0.984884	12715	4	-0.15345	0.025578	0.064624	0.774737	1741	2	-0.15345
Galnt7	12	0.38299	0.6126	0.984884	12716	4	-0.16192	0.98031	0.97195	1	19218	0	-0.16192
Pgbd1	12	0.38302	0.6126	0.984884	12717	4	0.10412	0.36194	0.53397	0.96125	11267	1	0.10412
Rrm1	9	0.38314	0.57192	0.979159	12718	2	0.19155	0.020515	0.049413	0.772895	1489	4	0.19155
Utp11l	9	0.38314	0.57192	0.979159	12719	2	0.57373	0.011718	0.033881	0.700567	951	4	0.57373
Wars	10	0.38328	0.59205	0.982227	12720	2	-0.086947	0.22085	0.36913	0.940261	8381	3	-0.086947
Cyp3a16	12	0.38328	0.6126	0.984884	12721	4	-0.066367	0.08109	0.18954	0.886536	4285	4	-0.066367
Fbxw24	12	0.38331	0.6126	0.984884	12722	4	-0.41618	0.967	0.96008	1	18947	0	-0.41618
Hhat	12	0.38335	0.6126	0.984884	12723	4	0.046425	0.1679	0.31276	0.916561	7014	3	0.046425
Arid4b	12	0.3835	0.6126	0.984884	12724	4	-0.017118	0.085902	0.19719	0.886536	4427	4	-0.017118
Phf23	12	0.38352	0.6126	0.984884	12725	3	0.23653	0.13583	0.26254	0.886536	6049	4	0.23653
Apon	12	0.38368	0.6126	0.984884	12726	4	0.26028	0.13832	0.26414	0.886536	6133	1	0.26028
Ankrd36	12	0.38376	0.6126	0.984884	12727	3	0.04401	0.022811	0.061313	0.772895	1611	3	0.04401
Fam171a1	12	0.38376	0.6126	0.984884	12728	3	-0.15851	0.22124	0.3901	0.944751	8397	3	-0.15851
Olfr1446	12	0.38376	0.6126	0.984884	12729	3	0.49342	0.034488	0.08801	0.823858	2206	4	0.49342
Pigx	12	0.38376	0.6126	0.984884	12730	3	0.82589	0.017757	0.051819	0.772895	1349	6	0.82589
Fbxw15	12	0.38376	0.6126	0.984884	12731	3	0.14845	0.55128	0.67435	1	13901	2	0.14845
Ly6f	12	0.38376	0.6126	0.984884	12732	4	0.264	0.032672	0.084988	0.823858	2122	3	0.264
Naip6	12	0.3838	0.6126	0.984884	12733	4	-0.067344	0.9665	0.95944	1	18936	0	-0.067344
Zfp423	11	0.38393	0.61221	0.984884	12734	4	0.22171	0.59458	0.70006	1	14418	2	0.22171
AU018091	11	0.38408	0.61221	0.984884	12735	2	0.12774	0.24824	0.40766	0.954813	8939	2	0.12774
Scly	12	0.38422	0.61261	0.984884	12736	3	0.0012839	0.17295	0.32296	0.922212	7161	2	0.0012839
Prkcz	12	0.38422	0.61261	0.984884	12737	3	-0.075498	0.8275	0.84401	1	16922	1	-0.075498
Mut	11	0.38425	0.61289	0.984884	12738	3	-0.28256	0.43699	0.57811	0.969217	12573	2	-0.28256
Rbbp8nl	12	0.38429	0.61261	0.984884	12739	2	0.23857	0.84146	0.85163	1	17044	1	0.23857
Tet2	11	0.38434	0.61289	0.984884	12740	3	-0.1029	0.42025	0.56141	0.966378	12279	2	-0.1029
Slc14a2	12	0.38443	0.61261	0.984884	12741	4	-0.010163	0.090291	0.20434	0.886536	4579	1	-0.010163
Klrb1b	11	0.38449	0.61289	0.984884	12742	3	-0.25524	0.8109	0.82279	1	16763	1	-0.25524
Ifnb1	12	0.38453	0.61261	0.984884	12743	3	-0.14304	0.49642	0.63487	0.986501	13232	2	-0.14304
Cth	12	0.38466	0.61261	0.984884	12744	4	-0.13361	0.090932	0.20479	0.886536	4600	1	-0.13361
Napg	12	0.38509	0.61289	0.984884	12745	4	0.11446	0.13583	0.26254	0.886536	6048	4	0.11446
Clec2d	12	0.38519	0.61289	0.984884	12746	3	-0.10266	0.40099	0.5697	0.969217	11980	3	-0.10266
Rasgrf1	12	0.38531	0.61289	0.984884	12747	3	0.11715	0.82208	0.84216	1	16879	1	0.11715
Slc12a2	11	0.38532	0.61332	0.984884	12748	4	-0.44795	0.68919	0.77148	1	15697	1	-0.44795
9130204L05Rik	12	0.38533	0.61289	0.984884	12749	4	-0.37246	0.76561	0.81993	1	16394	1	-0.37246
Npm1	11	0.38562	0.61332	0.984884	12750	2	-0.03489	0.85748	0.85425	1	17208	1	-0.03489
Fam214a	12	0.38568	0.61289	0.984884	12751	4	-0.086756	0.48705	0.63087	0.985993	13120	1	-0.086756
Slc46a3	11	0.38575	0.61332	0.984884	12752	4	-0.20505	0.52793	0.64615	0.988289	13601	1	-0.20505
Bmpr1b	12	0.38579	0.61289	0.984884	12753	4	-0.012527	0.12705	0.25342	0.886536	5782	2	-0.012527
Klra6	12	0.38586	0.61289	0.984884	12754	3	0.14718	0.7801	0.82509	1	16503	1	0.14718
Sncg	11	0.3859	0.61356	0.984884	12755	3	-0.19506	0.46289	0.59498	0.972426	12865	2	-0.19506
Pitpnb	12	0.38591	0.61289	0.984884	12756	4	-0.24352	0.83399	0.84881	1	16976	1	-0.24352
Scyl1	12	0.38593	0.61289	0.984884	12757	4	0.30086	0.4868	0.63005	0.985993	13119	2	0.30086
Cd9	12	0.38596	0.61289	0.984884	12758	2	0.026643	0.42968	0.58993	0.969968	12452	3	0.026643
Plagl2	12	0.38599	0.61289	0.984884	12759	4	0.086223	0.021271	0.059912	0.772895	1531	3	0.086223
Ptprb	12	0.38599	0.61289	0.984884	12760	4	0.21424	0.14924	0.28291	0.900312	6471	2	0.21424
Fbxl18	12	0.38607	0.61289	0.984884	12761	3	0.03167	0.29365	0.46669	0.96125	9893	3	0.03167
Osbpl8	12	0.38611	0.61289	0.984884	12762	4	-0.14516	0.35341	0.52336	0.96125	11083	3	-0.14516
Tmc8	12	0.38613	0.61289	0.984884	12763	3	-0.21713	0.21261	0.37857	0.940261	8229	2	-0.21713
Zfp114	12	0.38621	0.61289	0.984884	12764	3	-0.065344	0.1136	0.23607	0.886536	5370	4	-0.065344
Gm15293	9	0.38622	0.57556	0.979159	12765	1	0.14681	0.008419	0.021988	0.663307	752	2	0.14681
Dmrtc2	12	0.38627	0.61289	0.984884	12766	4	0.1392	0.7234	0.80637	1	16142	1	0.1392
Ska3	11	0.3863	0.6138	0.984884	12767	3	0.19784	0.069325	0.16501	0.886536	3854	3	0.19784
Arhgdia	12	0.38657	0.61371	0.984884	12768	3	-0.15068	0.99344	0.99059	1	19482	0	-0.15068
Twistnb	11	0.38659	0.6138	0.984884	12769	3	1.1993	0.000671	0.002051	0.33738	131	7	1.1993
Zfp85	12	0.38669	0.61371	0.984884	12770	4	0.12136	0.19445	0.35358	0.931398	7801	4	0.12136
Arsa	12	0.38669	0.61371	0.984884	12771	3	-0.36124	0.51581	0.6485	0.990099	13445	2	-0.36124
Car15	12	0.38672	0.61371	0.984884	12772	3	-0.074185	0.91741	0.90744	1	18051	1	-0.074185
Poli	12	0.38672	0.61371	0.984884	12773	3	0.33551	0.64988	0.75258	1	15193	1	0.33551
Aarsd1	12	0.38683	0.61371	0.984884	12774	4	-0.1854	0.027492	0.070005	0.78891	1845	3	-0.1854
Olfr574	10	0.38684	0.59555	0.983735	12775	3	0.0060651	0.48112	0.59796	0.97298	13045	1	0.0060651
Hnrnpa2b1	10	0.38684	0.59555	0.983735	12776	2	0.065981	0.20092	0.34232	0.922212	7974	2	0.065981
Erh	10	0.38684	0.59555	0.983735	12777	2	0.49664	0.0803	0.17196	0.886536	4260	4	0.49664
Snupn	10	0.38684	0.59555	0.983735	12778	2	-0.36092	0.21218	0.35763	0.9349	8215	2	-0.36092
Usp39	10	0.38684	0.59555	0.983735	12779	2	1.225	0.002526	0.010332	0.663307	311	6	1.225
Nup98	10	0.38684	0.59555	0.983735	12780	2	0.011822	0.27244	0.4293	0.958953	9436	3	0.011822
Nek7	10	0.38684	0.59555	0.983735	12781	2	0.50134	0.15987	0.2888	0.901661	6774	3	0.50134
Csnk1g1	12	0.38688	0.61371	0.984884	12782	3	-0.369	0.57296	0.6934	1	14183	2	-0.369
1700020L24Rik	12	0.38696	0.61371	0.984884	12783	4	-0.33868	0.9946	0.99177	1	19512	0	-0.33868
Fmo6	12	0.387	0.61371	0.984884	12784	4	0.40692	0.68614	0.78092	1	15668	2	0.40692
S100z	12	0.38701	0.61371	0.984884	12785	4	-0.078716	0.081441	0.19025	0.886536	4307	1	-0.078716
Zdhhc3	12	0.38706	0.61371	0.984884	12786	3	0.075856	0.43213	0.59231	0.970426	12496	3	0.075856
Kl	11	0.38711	0.61505	0.984884	12787	4	-0.063874	0.11791	0.2333	0.886536	5512	3	-0.063874
Olfr1299	11	0.38711	0.61505	0.984884	12788	4	-0.17763	0.45072	0.58609	0.969217	12722	2	-0.17763
Foxr2	11	0.38711	0.61505	0.984884	12789	4	-0.28987	0.43756	0.5811	0.969217	12581	2	-0.28987
Ube2s	11	0.38711	0.61505	0.984884	12790	4	-0.063346	0.5406	0.65835	0.992108	13767	1	-0.063346
Lpcat1	12	0.38713	0.61371	0.984884	12791	3	-0.045801	0.93901	0.92961	1	18429	0	-0.045801
Btf3l4	11	0.38714	0.61569	0.984884	12792	3	-0.014344	0.20136	0.35588	0.934404	7990	3	-0.014344
Tnfrsf21	12	0.38717	0.61381	0.984884	12793	3	-0.051863	0.30949	0.4834	0.96125	10201	2	-0.051863
Zfp62	12	0.38719	0.61392	0.984884	12794	3	-0.16715	0.031116	0.080534	0.817161	2029	3	-0.16715
Pon2	12	0.38721	0.61392	0.984884	12795	4	-0.064645	0.64459	0.74522	1	15112	1	-0.064645
Galnt3	11	0.38729	0.61569	0.984884	12796	2	-0.027138	0.25633	0.41921	0.954813	9111	2	-0.027138
Olfr1141	12	0.3873	0.61392	0.984884	12797	4	-0.12746	0.64107	0.74343	1	15074	2	-0.12746
Echdc3	12	0.3873	0.61434	0.984884	12798	3	-0.22716	0.073333	0.17875	0.886536	3998	2	-0.22716
Cd40lg	12	0.3873	0.61434	0.984884	12799	3	0.81702	0.0024082	0.011349	0.663307	303	5	0.81702
Asb14	12	0.3873	0.61434	0.984884	12800	2	-0.053196	0.4095	0.5764	0.969217	12106	3	-0.053196
Gm13283	12	0.3873	0.61434	0.984884	12801	4	-0.073731	0.0484	0.12277	0.856218	2922	5	-0.073731
Fam171b	12	0.3873	0.61434	0.984884	12802	3	0.19303	0.44838	0.60407	0.973945	12694	2	0.19303
Sec63	12	0.3873	0.61434	0.984884	12803	1	1.2917	0.00045324	0.0015279	0.30223	103	7	1.2917
Nr1d2	12	0.3873	0.61434	0.984884	12804	1	-0.0074457	0.11457	0.23742	0.886536	5402	3	-0.0074457
Osr1	12	0.3873	0.61434	0.984884	12805	3	-0.1469	0.049999	0.12577	0.856218	2998	3	-0.1469
Smox	12	0.3873	0.61434	0.984884	12806	3	0.2024	0.17056	0.31535	0.917331	7095	3	0.2024
Lhb	12	0.3873	0.61434	0.984884	12807	1	-0.13246	0.32924	0.50288	0.96125	10584	2	-0.13246
Ddx31	12	0.3873	0.61434	0.984884	12808	1	1.01	0.003024	0.012818	0.663307	352	6	1.01
Mettl9	12	0.3873	0.61434	0.984884	12809	4	0.15138	0.056081	0.14403	0.886536	3285	4	0.15138
Dnajc24	12	0.3873	0.61434	0.984884	12810	3	-0.37429	0.14669	0.27951	0.898445	6401	2	-0.37429
Dicer1	12	0.3873	0.61434	0.984884	12811	3	0.065354	0.32554	0.50242	0.96125	10532	2	0.065354
Ffar1	12	0.3873	0.61434	0.984884	12812	4	0.20597	0.059577	0.1531	0.886536	3429	4	0.20597
Prkd2	12	0.3873	0.61434	0.984884	12813	1	0.73989	0.03948	0.10385	0.84236	2459	5	0.73989
Olfr506	11	0.38731	0.61569	0.984884	12814	4	-0.33093	0.89218	0.88059	1	17640	1	-0.33093
Frg1	12	0.38734	0.61476	0.984884	12815	3	0.13659	0.97348	0.96534	1	19088	0	0.13659
Pllp	11	0.38769	0.61595	0.984884	12816	2	0.39952	0.049127	0.12522	0.856218	2967	5	0.39952
Spred2	12	0.38773	0.61476	0.984884	12817	4	-0.072016	0.27474	0.44797	0.96125	9492	3	-0.072016
Slc6a5	12	0.38775	0.61476	0.984884	12818	4	0.14622	0.25049	0.41924	0.954813	8978	2	0.14622
4930539E08Rik	12	0.38779	0.61476	0.984884	12819	4	0.22159	0.049296	0.12424	0.856218	2975	3	0.22159
Per2	12	0.3878	0.61476	0.984884	12820	4	0.024209	0.47777	0.62568	0.985993	13016	2	0.024209
Rnpc3	10	0.38788	0.59824	0.983735	12821	3	0.62152	0.0081452	0.023003	0.663307	735	5	0.62152
Olfr406	12	0.38789	0.61476	0.984884	12822	4	0.17671	0.62787	0.73387	1	14874	2	0.17671
Muc1	12	0.38795	0.61498	0.984884	12823	4	0.37474	0.62471	0.73149	1	14823	2	0.37474
Rps6kb2	12	0.38815	0.61498	0.984884	12824	3	0.1687	0.87104	0.87233	1	17342	1	0.1687
Enpp5	12	0.38819	0.61498	0.984884	12825	4	-0.070333	0.11559	0.23829	0.886536	5435	3	-0.070333
Dock1	12	0.38823	0.61498	0.984884	12826	2	0.26274	0.026608	0.067605	0.776319	1799	3	0.26274
Tmem198	12	0.38843	0.61498	0.984884	12827	4	-0.51656	0.46878	0.61807	0.979546	12933	2	-0.51656
Acpt	11	0.38845	0.61595	0.984884	12828	2	0.1039	0.48582	0.61136	0.97612	13106	2	0.1039
Gm12942	12	0.3888	0.6155	0.984884	12829	4	0.19482	0.043827	0.11092	0.84663	2712	4	0.19482
Adgra2	11	0.38889	0.61636	0.984884	12830	3	0.42003	0.24426	0.4018	0.946687	8865	3	0.42003
Zfhx2	11	0.38891	0.61636	0.984884	12831	4	-0.20633	0.26181	0.42664	0.958953	9229	3	-0.20633
Lrrc4c	11	0.38897	0.61636	0.984884	12832	2	0.30175	0.12774	0.24793	0.886536	5788	4	0.30175
Rep15	11	0.38897	0.61636	0.984884	12833	3	-0.037303	0.30366	0.47089	0.96125	10078	2	-0.037303
Gm21943	11	0.38897	0.61636	0.984884	12834	2	0.16981	0.41758	0.5605	0.965926	12238	2	0.16981
Adamts8	11	0.38902	0.61682	0.984884	12835	4	0.081362	0.043424	0.11221	0.85238	2691	2	0.081362
Gal	11	0.3894	0.61754	0.984884	12836	4	-0.19342	0.04593	0.11693	0.856218	2815	2	-0.19342
Gm13272	11	0.38945	0.61754	0.984884	12837	4	-0.20262	0.042717	0.11064	0.84663	2649	2	-0.20262
Vmn2r26	12	0.3898	0.61704	0.984884	12838	2	0.24971	0.064428	0.16537	0.886536	3638	3	0.24971
Rpgrip1	12	0.3898	0.61704	0.984884	12839	3	-0.067789	0.37256	0.53922	0.96125	11468	2	-0.067789
Cyth3	12	0.3898	0.61704	0.984884	12840	2	0.16708	0.20025	0.36893	0.940261	7961	2	0.16708
Timm13	12	0.3898	0.61704	0.984884	12841	2	-0.051777	0.073258	0.17856	0.886536	3996	4	-0.051777
Itsn1	12	0.3898	0.61704	0.984884	12842	4	-0.40029	0.9965	0.99513	1	19565	0	-0.40029
Xirp1	12	0.3898	0.61704	0.984884	12843	4	0.0025462	0.55653	0.67971	1	13949	2	0.0025462
Pank2	12	0.3898	0.61704	0.984884	12844	3	-0.11637	0.25386	0.42099	0.955642	9061	2	-0.11637
Tmem82	12	0.3898	0.61704	0.984884	12845	3	0.061322	0.35293	0.52335	0.96125	11071	2	0.061322
Sorl1	11	0.38989	0.61778	0.984884	12846	4	0.035388	0.8836	0.87298	1	17509	1	0.035388
Dchs1	12	0.39035	0.6175	0.984884	12847	3	0.11264	0.96966	0.96242	1	19002	0	0.11264
Pramel5	12	0.39035	0.6175	0.984884	12848	3	-0.047991	0.017523	0.05141	0.772895	1340	2	-0.047991
Boll	12	0.39035	0.6175	0.984884	12849	4	0.43299	0.076131	0.18435	0.886536	4110	4	0.43299
Vmn2r67	12	0.39035	0.6175	0.984884	12850	3	-0.30609	0.93219	0.92222	1	18298	0	-0.30609
Olfr459	12	0.39035	0.6175	0.984884	12851	3	-0.058161	0.025916	0.066161	0.774737	1764	2	-0.058161
Kcnk6	12	0.39035	0.6175	0.984884	12852	3	0.19949	0.015005	0.04682	0.772895	1169	3	0.19949
Olfr1324	12	0.39035	0.6175	0.984884	12853	3	0.077494	0.32519	0.50242	0.96125	10528	3	0.077494
Cfap221	11	0.39045	0.61825	0.984884	12854	2	-0.13265	0.45072	0.58609	0.969217	12720	2	-0.13265
Dcxr	11	0.39045	0.61825	0.984884	12855	3	0.30175	0.47197	0.60335	0.973945	12968	1	0.30175
Polr3k	11	0.39055	0.61825	0.984884	12856	2	0.45987	0.017421	0.049479	0.772895	1329	5	0.45987
Acot4	12	0.39074	0.61788	0.984884	12857	4	-0.34455	0.13502	0.26204	0.886536	6019	2	-0.34455
Prokr2	12	0.39074	0.61788	0.984884	12858	4	0.43015	0.052428	0.12996	0.856218	3121	5	0.43015
Dlx3	12	0.39074	0.61788	0.984884	12859	4	0.22462	0.90599	0.89667	1	17859	1	0.22462
Sdpr	11	0.39092	0.61825	0.984884	12860	3	0.045126	0.95587	0.94696	1	18741	0	0.045126
Tmem254b	11	0.39115	0.61851	0.984884	12861	3	-0.014618	0.61085	0.71621	1	14635	2	-0.014618
Hist1h4f	10	0.39162	0.59949	0.983735	12862	3	0.30186	0.26001	0.41493	0.954813	9190	3	0.30186
Itgae	11	0.39208	0.61877	0.984884	12863	3	0.20461	0.23417	0.39278	0.944751	8653	2	0.20461
Fancb	11	0.39212	0.61877	0.984884	12864	3	-0.099556	0.88213	0.8718	1	17487	1	-0.099556
AF067063	11	0.39219	0.61951	0.984884	12865	1	0.174	0.03938	0.10029	0.84236	2457	2	0.174
Lsm4	11	0.39219	0.61951	0.984884	12866	1	0.047765	0.025636	0.064624	0.774737	1749	4	0.047765
Stt3a	11	0.39219	0.61951	0.984884	12867	1	-0.10419	0.035197	0.093815	0.84236	2248	4	-0.10419
Mapk8ip3	12	0.39233	0.61838	0.984884	12868	3	-0.26412	0.47777	0.62568	0.985993	13020	2	-0.26412
Cd109	12	0.39244	0.61838	0.984884	12869	4	-0.22089	0.66018	0.75954	1	15331	1	-0.22089
Aldoa	12	0.39257	0.61838	0.984884	12870	4	0.90251	0.0047252	0.01736	0.663307	496	6	0.90251
Ifi204	11	0.39266	0.62071	0.984884	12871	3	0.090186	0.1129	0.22661	0.886536	5351	4	0.090186
Wfikkn2	12	0.39272	0.61859	0.984884	12872	3	-0.12532	0.87829	0.87766	1	17431	1	-0.12532
Tmem167	12	0.39278	0.61859	0.984884	12873	3	0.47242	0.13583	0.26254	0.886536	6058	4	0.47242
Tbc1d16	9	0.39279	0.57995	0.979159	12874	3	-0.064907	0.94173	0.92735	1	18476	0	-0.064907
Ssb	11	0.3929	0.62071	0.984884	12875	3	-0.014344	0.93134	0.92117	1	18282	0	-0.014344
Ccm2	12	0.39297	0.61859	0.984884	12876	3	0.69036	0.0067762	0.021778	0.663307	646	6	0.69036
Vmn2r70	12	0.39312	0.6187	0.984884	12877	3	0.10145	0.95209	0.94285	1	18666	0	0.10145
Rab44	12	0.39312	0.6187	0.984884	12878	3	0.0046863	0.66491	0.76231	1	15397	2	0.0046863
Fam221a	11	0.39317	0.62071	0.984884	12879	4	0.60957	0.029455	0.076535	0.817161	1954	5	0.60957
Gns	12	0.39351	0.61903	0.984884	12880	2	0.31832	0.084021	0.19571	0.886536	4371	4	0.31832
Slc26a5	12	0.39351	0.61903	0.984884	12881	3	-0.10337	0.68216	0.77648	1	15608	2	-0.10337
Olfr497	12	0.39351	0.61903	0.984884	12882	2	0.14777	0.03047	0.0799	0.817161	2004	2	0.14777
Gm9	12	0.39351	0.61903	0.984884	12883	3	0.21587	0.53748	0.66177	0.992133	13713	2	0.21587
4931428F04Rik	12	0.39351	0.61903	0.984884	12884	3	0.11539	0.014355	0.044841	0.772895	1130	5	0.11539
Hist1h1c	12	0.39351	0.61903	0.984884	12885	2	0.0035739	0.34631	0.51964	0.96125	10937	1	0.0035739
Lrrc36	12	0.39351	0.61903	0.984884	12886	3	-0.13664	0.19572	0.35689	0.934404	7833	2	-0.13664
Mdm4	12	0.39351	0.61903	0.984884	12887	3	-0.063156	0.012715	0.034736	0.700567	1029	2	-0.063156
Hnrnpul1	12	0.39351	0.61903	0.984884	12888	2	0.14746	0.22175	0.39089	0.944751	8407	3	0.14746
Zfp408	12	0.39351	0.61903	0.984884	12889	2	0.44697	0.18388	0.33904	0.922212	7511	4	0.44697
Fbxo31	12	0.39351	0.61903	0.984884	12890	2	0.30376	0.090463	0.20445	0.886536	4585	4	0.30376
Fam212b	12	0.39351	0.61903	0.984884	12891	4	-0.12113	0.85327	0.85863	1	17162	1	-0.12113
Vmn2r40	11	0.39359	0.62132	0.984884	12892	3	-0.37107	0.080324	0.18121	0.886536	4264	2	-0.37107
Mtpn	12	0.3936	0.61936	0.984884	12893	4	0.34669	0.047111	0.12116	0.856218	2878	4	0.34669
Serpinb1b	12	0.3936	0.61936	0.984884	12894	4	-0.094041	0.35293	0.52335	0.96125	11068	3	-0.094041
Gm17365	12	0.3936	0.61936	0.984884	12895	4	-0.092038	0.10495	0.22526	0.886536	5085	4	-0.092038
Irs2	12	0.3936	0.61936	0.984884	12896	4	-0.24342	0.31741	0.49258	0.96125	10359	1	-0.24342
Tmem125	12	0.3936	0.61936	0.984884	12897	4	-0.3416	0.92488	0.91203	1	18165	1	-0.3416
Ly6g6e	12	0.3936	0.61936	0.984884	12898	4	0.042409	0.033384	0.086792	0.823858	2152	2	0.042409
Slc25a13	12	0.3936	0.61936	0.984884	12899	4	-0.086993	0.62849	0.73584	1	14882	1	-0.086993
Abca16	12	0.3936	0.61936	0.984884	12900	4	-0.12976	0.8789	0.87766	1	17436	1	-0.12976
Mtrf1l	12	0.3936	0.61936	0.984884	12901	4	-0.11618	0.050222	0.12613	0.856218	3004	3	-0.11618
Kcnj15	12	0.3936	0.61936	0.984884	12902	4	-0.2919	0.62066	0.73044	1	14782	1	-0.2919
Cpt1b	12	0.3936	0.61936	0.984884	12903	4	-0.23673	0.96277	0.9543	1	18869	0	-0.23673
Ddhd1	12	0.39378	0.61969	0.984884	12904	3	-0.072009	0.069042	0.1731	0.886536	3844	5	-0.072009
Eif4e	8	0.39401	0.57596	0.979159	12905	1	1.4634	0.0010391	0.0030403	0.380828	170	4	1.4634
Rps13	8	0.39401	0.57596	0.979159	12906	1	1.4428	0.0027455	0.0095975	0.663307	329	5	1.4428
Tas2r108	11	0.39404	0.62132	0.984884	12907	2	0.77624	0.013725	0.042252	0.772895	1097	4	0.77624
Ckap5	11	0.39424	0.62132	0.984884	12908	2	0.0054508	0.10675	0.21934	0.886536	5141	3	0.0054508
Ap1s2	11	0.39425	0.62221	0.984884	12909	4	-0.28956	0.13534	0.26183	0.886536	6029	2	-0.28956
Cdk17	11	0.39425	0.62221	0.984884	12910	4	-0.22419	0.80155	0.81605	1	16669	1	-0.22419
Xkr8	12	0.39448	0.61991	0.984884	12911	3	-0.16183	0.62528	0.73263	1	14832	2	-0.16183
Grik4	12	0.39499	0.61991	0.984884	12912	4	-0.23652	0.67968	0.77357	1	15578	2	-0.23652
Fbxo17	11	0.39521	0.62387	0.984884	12913	2	0.23598	0.76209	0.79751	1	16369	1	0.23598
Tmem217	12	0.39524	0.61991	0.984884	12914	3	-0.25502	0.89686	0.88824	1	17719	1	-0.25502
Il10rb	12	0.3953	0.61991	0.984884	12915	3	-0.15113	0.32945	0.50288	0.96125	10593	1	-0.15113
Zfp472	12	0.3954	0.61991	0.984884	12916	3	0.066481	0.045515	0.11877	0.856218	2799	4	0.066481
Mtfp1	12	0.39549	0.62033	0.984884	12917	3	-0.20511	0.96253	0.95346	1	18863	0	-0.20511
Ptpn18	12	0.39572	0.62033	0.984884	12918	3	-0.079373	0.20237	0.37263	0.940261	8022	2	-0.079373
Tll2	12	0.39583	0.62033	0.984884	12919	3	0.10359	0.99094	0.98625	1	19417	0	0.10359
Olfr352	11	0.39601	0.62644	0.984884	12920	4	0.37462	0.39963	0.55128	0.961662	11956	2	0.37462
Timm17a	12	0.39622	0.62033	0.984884	12921	3	0.16361	0.59133	0.70632	1	14378	2	0.16361
Has1	12	0.39627	0.62033	0.984884	12922	3	-0.22737	0.24462	0.41315	0.954813	8869	2	-0.22737
Ascl2	11	0.39636	0.62706	0.984884	12923	3	-0.082208	0.27516	0.44049	0.96125	9522	3	-0.082208
Zfp280b	11	0.39636	0.62706	0.984884	12924	3	-0.31099	0.24914	0.40876	0.954813	8952	1	-0.31099
Sag	11	0.39636	0.62706	0.984884	12925	2	-0.081329	0.27919	0.44297	0.96125	9605	1	-0.081329
Qrich1	11	0.39636	0.62706	0.984884	12926	3	0.20182	0.12588	0.24595	0.886536	5752	3	0.20182
Cdh19	11	0.39636	0.62706	0.984884	12927	2	0.49776	0.33338	0.49716	0.96125	10675	2	0.49776
Olfr143	12	0.39657	0.62033	0.984884	12928	4	0.0097491	0.028963	0.07783	0.817161	1932	4	0.0097491
Olfr943	11	0.39667	0.62811	0.985284	12929	3	-0.026783	0.19115	0.34336	0.922212	7722	3	-0.026783
Rgs21	12	0.39675	0.62058	0.984884	12930	2	0.09162	0.17402	0.32561	0.922212	7187	4	0.09162
Arhgap18	12	0.39699	0.62071	0.984884	12931	3	-0.18635	0.82001	0.84154	1	16864	1	-0.18635
Olfr78	11	0.39708	0.62811	0.985284	12932	4	-0.25698	0.88544	0.87461	1	17525	1	-0.25698
Nbea	11	0.3972	0.62811	0.985284	12933	3	-0.15979	0.30011	0.46465	0.96125	10013	1	-0.15979
Crat	10	0.39729	0.60234	0.984374	12934	2	-0.2072	0.51004	0.6265	0.985993	13378	1	-0.2072
Nhs	12	0.39735	0.62085	0.984884	12935	3	0.23106	0.93456	0.92437	1	18347	0	0.23106
Agap3	12	0.39744	0.62085	0.984884	12936	4	-0.32773	0.4868	0.63005	0.985993	13117	2	-0.32773
Atp8b2	11	0.39752	0.62811	0.985284	12937	4	-0.014712	0.61344	0.71872	1	14673	2	-0.014712
Mrpl2	11	0.39759	0.62811	0.985284	12938	4	-0.007643	0.092502	0.20007	0.886536	4648	3	-0.007643
Gm4745	12	0.39766	0.62108	0.984884	12939	4	-0.025767	0.27963	0.45428	0.96125	9613	2	-0.025767
Dclk3	12	0.39766	0.62108	0.984884	12940	3	-0.017736	0.057092	0.14557	0.886536	3333	3	-0.017736
Pdzd9	12	0.39766	0.62108	0.984884	12941	3	0.20533	0.31383	0.48884	0.96125	10302	3	0.20533
Tmprss15	12	0.39766	0.62108	0.984884	12942	4	0.27282	0.069042	0.1731	0.886536	3846	5	0.27282
Lbr	11	0.39771	0.62811	0.985284	12943	4	0.37883	0.22295	0.3836	0.944751	8432	3	0.37883
Top3b	12	0.39779	0.62132	0.984884	12944	2	-0.12129	0.69449	0.78631	1	15747	2	-0.12129
Ttll11	11	0.39805	0.62835	0.985284	12945	3	0.15351	0.11088	0.22423	0.886536	5274	3	0.15351
Spag8	12	0.39825	0.62165	0.984884	12946	4	-0.095902	0.13925	0.26465	0.886536	6158	4	-0.095902
Gm4477	12	0.39825	0.62165	0.984884	12947	4	-0.25435	0.68023	0.77406	1	15586	2	-0.25435
Ceacam2	12	0.39825	0.62165	0.984884	12948	4	-0.24935	0.030342	0.079775	0.817161	1994	3	-0.24935
Mab21l2	12	0.39825	0.62165	0.984884	12949	4	-0.1843	0.081441	0.19025	0.886536	4303	3	-0.1843
Gfod2	12	0.39825	0.62165	0.984884	12950	4	-0.26687	0.92488	0.91203	1	18167	1	-0.26687
Dcaf12l2	12	0.39825	0.62165	0.984884	12951	4	-0.14052	0.6033	0.71689	1	14533	2	-0.14052
Lefty2	12	0.39825	0.62165	0.984884	12952	4	-0.32763	0.29493	0.46856	0.96125	9914	3	-0.32763
Use1	12	0.39825	0.62165	0.984884	12953	4	-0.18501	0.051888	0.12875	0.856218	3087	4	-0.18501
Mast1	12	0.39825	0.62165	0.984884	12954	4	-0.10014	0.96573	0.95885	1	18929	0	-0.10014
Ubtd2	12	0.39825	0.62165	0.984884	12955	4	-0.32482	0.19898	0.36799	0.940261	7941	2	-0.32482
Dnajb13	12	0.39825	0.62165	0.984884	12956	4	-0.20655	0.052024	0.1293	0.856218	3097	2	-0.20655
Knop1	12	0.39825	0.62165	0.984884	12957	4	-0.12294	0.35253	0.52335	0.96125	11059	3	-0.12294
Ankrd23	12	0.39825	0.62165	0.984884	12958	4	-0.14679	0.044374	0.11525	0.856218	2736	1	-0.14679
Secisbp2l	12	0.39825	0.62165	0.984884	12959	4	-0.28887	0.12428	0.25155	0.886536	5703	1	-0.28887
Ddx55	12	0.39825	0.62165	0.984884	12960	4	-0.025451	0.030557	0.080024	0.817161	2012	3	-0.025451
Sipa1	12	0.39825	0.62165	0.984884	12961	4	0.16193	0.0012697	0.0040269	0.408129	199	5	0.16193
Ralgapa2	12	0.39825	0.62165	0.984884	12962	4	0.37669	0.094306	0.21026	0.886536	4714	3	0.37669
Ube2e2	12	0.39825	0.62165	0.984884	12963	4	-0.10614	0.0060701	0.020339	0.663307	587	2	-0.10614
Cyp2b23	12	0.39825	0.62165	0.984884	12964	4	-0.057433	0.82563	0.84278	1	16916	1	-0.057433
Hnrnpdl	12	0.39825	0.62165	0.984884	12965	4	0.15636	0.075167	0.18285	0.886536	4070	4	0.15636
Samm50	12	0.39864	0.62197	0.984884	12966	2	0.0015534	0.92772	0.91471	1	18219	1	0.0015534
Nudcd1	11	0.39876	0.62966	0.985284	12967	3	0.66587	0.14244	0.27365	0.8949	6267	4	0.66587
Pik3cd	11	0.39876	0.62966	0.985284	12968	2	-0.014344	0.084114	0.18402	0.886536	4372	3	-0.014344
Apln	11	0.39876	0.62966	0.985284	12969	2	0.2234	0.25292	0.41563	0.954813	9034	2	0.2234
Olfr1505	11	0.39876	0.62966	0.985284	12970	3	-0.24726	0.99851	0.99808	1	19615	0	-0.24726
1110038F14Rik	11	0.39876	0.62966	0.985284	12971	2	0.40058	0.76027	0.79704	1	16352	1	0.40058
Defb18	11	0.39876	0.62966	0.985284	12972	3	-0.081329	0.11379	0.22688	0.886536	5378	4	-0.081329
Rbmx2	11	0.39876	0.62966	0.985284	12973	1	0.63977	0.0053194	0.017398	0.663307	543	5	0.63977
Gon4l	11	0.39876	0.62966	0.985284	12974	2	-0.014344	0.013207	0.040735	0.772895	1065	5	-0.014344
Trim3	11	0.39876	0.62966	0.985284	12975	2	0.71479	0.15873	0.29579	0.912719	6745	3	0.71479
Cdh7	11	0.39876	0.62966	0.985284	12976	3	0.009938	0.47675	0.60464	0.974355	13008	2	0.009938
Pkp2	11	0.39876	0.62966	0.985284	12977	2	-0.17171	0.065247	0.15709	0.886536	3673	2	-0.17171
Slc25a40	11	0.39876	0.62966	0.985284	12978	2	-0.047213	0.85356	0.8524	1	17169	1	-0.047213
Mcm2	11	0.39876	0.62966	0.985284	12979	2	1.4026	0.0002204	0.00063498	0.192997	70	7	1.4026
Zkscan3	12	0.39889	0.62197	0.984884	12980	2	0.019274	0.33385	0.50767	0.96125	10681	3	0.019274
1700001K19Rik	12	0.39896	0.62197	0.984884	12981	3	0.45366	0.089026	0.20232	0.886536	4533	4	0.45366
Olfr894	12	0.39946	0.62227	0.984884	12982	4	-0.20498	0.020601	0.059155	0.772895	1496	2	-0.20498
Olfr65	12	0.39949	0.62227	0.984884	12983	3	-0.1661	0.38036	0.54682	0.96125	11624	1	-0.1661
Gm3404	12	0.39977	0.62254	0.984884	12984	3	0.15849	0.077277	0.18462	0.886536	4155	4	0.15849
Gm5458	9	0.39984	0.58831	0.979674	12985	2	-0.35837	0.51184	0.62164	0.983227	13398	2	-0.35837
Gm694	9	0.39984	0.58831	0.979674	12986	3	0.15686	0.055889	0.12879	0.856218	3278	2	0.15686
Nsmce4a	9	0.39984	0.58831	0.979674	12987	1	0.42452	0.0968	0.18886	0.886536	4808	3	0.42452
Wdr61	11	0.39986	0.63156	0.985284	12988	3	0.012111	0.3481	0.50943	0.96125	10953	3	0.012111
Gm5415	12	0.39993	0.62254	0.984884	12989	2	0.32413	0.21715	0.38608	0.944751	8306	3	0.32413
Nr3c2	12	0.39995	0.62254	0.984884	12990	4	-0.16807	0.14133	0.26711	0.886536	6221	3	-0.16807
Flna	12	0.4	0.62254	0.984884	12991	3	0.32217	0.41758	0.58103	0.969217	12241	3	0.32217
Odf1	12	0.40004	0.62254	0.984884	12992	2	0.054864	0.70372	0.79154	1	15879	2	0.054864
Eya4	11	0.40017	0.63156	0.985284	12993	3	-0.20505	0.80396	0.81792	1	16693	1	-0.20505
Atmin	11	0.40021	0.63156	0.985284	12994	3	-0.20383	0.94717	0.93658	1	18584	0	-0.20383
Lamc1	12	0.40042	0.62276	0.984884	12995	3	-0.11236	0.0034987	0.014489	0.663307	397	3	-0.11236
Them4	12	0.40067	0.62276	0.984884	12996	2	0.36294	0.21141	0.37807	0.940261	8204	2	0.36294
Rpl36a	10	0.40067	0.6037	0.984408	12997	2	0.34777	0.070545	0.15951	0.886536	3883	3	0.34777
Casp1	12	0.40085	0.62276	0.984884	12998	3	-0.14009	0.21813	0.38818	0.944751	8325	2	-0.14009
Olfr135	11	0.4009	0.63205	0.985284	12999	3	0.012883	0.38721	0.54739	0.96125	11745	2	0.012883
Bpifb5	12	0.40091	0.62276	0.984884	13000	4	-0.42441	0.981	0.97287	1	19233	0	-0.42441
Lmtk3	12	0.40096	0.62276	0.984884	13001	4	-0.0017615	0.71438	0.79722	1	16013	1	-0.0017615
Fev	12	0.40096	0.62276	0.984884	13002	4	-0.41873	0.81766	0.84052	1	16831	1	-0.41873
Ldlrad2	12	0.40113	0.62302	0.984884	13003	4	0.10979	0.02825	0.07419	0.808309	1886	4	0.10979
Tomm6	12	0.40126	0.62302	0.984884	13004	2	0.17898	0.012132	0.033522	0.700567	978	2	0.17898
Dnmt3l	12	0.40134	0.62302	0.984884	13005	3	0.03947	0.65621	0.75724	1	15272	2	0.03947
Fastkd5	11	0.40141	0.63205	0.985284	13006	3	0.09109	0.22684	0.38572	0.944751	8502	3	0.09109
Zswim1	12	0.40143	0.62302	0.984884	13007	4	0.22713	0.13583	0.26254	0.886536	6059	4	0.22713
Fnbp4	12	0.40148	0.62302	0.984884	13008	3	0.50162	0.012711	0.034667	0.700567	1019	6	0.50162
Pck2	12	0.4015	0.62302	0.984884	13009	4	-0.37071	0.29576	0.46958	0.96125	9925	2	-0.37071
4933402N22Rik	10	0.40165	0.6037	0.984408	13010	1	-0.042687	0.0086979	0.023843	0.663307	769	3	-0.042687
Tmem219	12	0.40176	0.62334	0.984884	13011	4	-0.30654	0.64383	0.74522	1	15102	2	-0.30654
Atoh8	11	0.40181	0.63238	0.985284	13012	2	-0.054771	0.8676	0.86142	1	17312	1	-0.054771
Pex19	11	0.40227	0.63252	0.985284	13013	3	-0.20383	0.96167	0.95249	1	18849	0	-0.20383
Rhbdl3	12	0.40229	0.62392	0.984884	13014	3	-0.24244	0.60913	0.72212	1	14604	2	-0.24244
Nudt14	12	0.40229	0.62392	0.984884	13015	3	-0.12928	0.36622	0.53587	0.96125	11341	2	-0.12928
Sppl2b	12	0.40229	0.62392	0.984884	13016	3	-0.28872	0.97154	0.96418	1	19042	0	-0.28872
6330408A02Rik	12	0.40238	0.62414	0.984884	13017	4	-0.37198	0.97912	0.9708	1	19206	0	-0.37198
Tob2	11	0.40243	0.63252	0.985284	13018	2	0.32584	0.12007	0.23592	0.886536	5574	3	0.32584
Cyp2u1	12	0.40252	0.62439	0.984884	13019	4	-0.13286	0.77532	0.82342	1	16472	1	-0.13286
Grem2	12	0.40252	0.62439	0.984884	13020	4	0.29285	0.098078	0.21746	0.886536	4860	4	0.29285
Rhox4b	12	0.4026	0.62439	0.984884	13021	3	0.13027	0.91195	0.90172	1	17961	1	0.13027
Coq10b	11	0.40264	0.63252	0.985284	13022	3	-0.16057	0.36391	0.52571	0.96125	11295	2	-0.16057
Slc16a6	12	0.40271	0.62439	0.984884	13023	4	0.20327	0.54197	0.66318	0.992318	13781	2	0.20327
Pvr	11	0.40274	0.63262	0.985284	13024	3	-0.35253	0.10391	0.21567	0.886536	5051	3	-0.35253
Olfr846	12	0.40275	0.62686	0.984884	13025	1	0.027349	0.1526	0.28833	0.900312	6588	3	0.027349
Olfr993	12	0.40275	0.62686	0.984884	13026	1	-0.079135	0.17561	0.32784	0.922212	7234	3	-0.079135
Olfr1368	12	0.40275	0.62686	0.984884	13027	2	0.57958	0.10356	0.22368	0.886536	5040	4	0.57958
Gzmb	12	0.40275	0.62686	0.984884	13028	1	0.20316	0.11187	0.23367	0.886536	5309	4	0.20316
Serpine2	12	0.40275	0.62686	0.984884	13029	2	-0.040534	0.031525	0.084613	0.823858	2056	5	-0.040534
Larp6	12	0.40275	0.62686	0.984884	13030	3	0.069221	0.99007	0.98517	1	19402	0	0.069221
Nedd9	12	0.40275	0.62686	0.984884	13031	2	0.44708	0.040457	0.10454	0.84236	2517	4	0.44708
Cnih2	12	0.40275	0.62686	0.984884	13032	2	0.49484	0.30183	0.47691	0.96125	10037	3	0.49484
Psap	12	0.40275	0.62686	0.984884	13033	3	-0.21559	0.12705	0.25342	0.886536	5777	1	-0.21559
Fshb	12	0.40275	0.62686	0.984884	13034	2	0.093275	0.10408	0.22411	0.886536	5060	3	0.093275
Vmn2r65	12	0.40275	0.62686	0.984884	13035	3	-0.28436	0.13241	0.26077	0.886536	5942	4	-0.28436
Cyp4a14	12	0.40275	0.62686	0.984884	13036	3	-0.034708	0.63022	0.73799	1	14913	1	-0.034708
Iqsec2	12	0.40275	0.62686	0.984884	13037	3	-0.020117	0.39793	0.56636	0.969217	11936	1	-0.020117
Gm15140	12	0.40275	0.62686	0.984884	13038	4	0.58419	0.10128	0.21941	0.886536	4965	4	0.58419
Ap1g2	12	0.40275	0.62686	0.984884	13039	3	-0.059455	0.54528	0.66757	0.995188	13824	2	-0.059455
Slc25a10	12	0.40275	0.62686	0.984884	13040	2	0.92222	0.01006	0.027631	0.672988	847	6	0.92222
Fam102b	12	0.40275	0.62686	0.984884	13041	2	1.0418	0.00060809	0.0021584	0.345389	122	6	1.0418
Tas2r135	12	0.40275	0.62686	0.984884	13042	3	-0.10635	0.52667	0.65376	0.990099	13590	2	-0.10635
Gm4303	12	0.40275	0.62686	0.984884	13043	3	-0.40473	0.18608	0.3416	0.922212	7570	3	-0.40473
Fbxo43	12	0.40275	0.62686	0.984884	13044	4	0.1253	0.21802	0.38818	0.944751	8321	2	0.1253
1700017D01Rik	12	0.40275	0.62686	0.984884	13045	3	0.2294	0.5536	0.67849	1	13919	2	0.2294
Pcdhb17	12	0.40275	0.62686	0.984884	13046	1	0.31661	0.028195	0.072299	0.79514	1878	3	0.31661
Gm436	12	0.40275	0.62686	0.984884	13047	3	-0.054339	0.6373	0.74165	1	15023	1	-0.054339
Camsap1	12	0.40275	0.62686	0.984884	13048	3	0.4259	0.38258	0.54791	0.96125	11676	2	0.4259
Asf1a	12	0.40275	0.62686	0.984884	13049	3	-0.27624	0.98858	0.98272	1	19371	0	-0.27624
Primpol	12	0.40275	0.62686	0.984884	13050	2	0.060763	0.51098	0.64493	0.988289	13390	2	0.060763
Nr0b1	12	0.40275	0.62686	0.984884	13051	2	-0.068208	0.7357	0.81007	1	16207	1	-0.068208
Mlph	12	0.40275	0.62686	0.984884	13052	2	0.21845	0.42048	0.58418	0.969217	12283	3	0.21845
Sptb	12	0.40275	0.62686	0.984884	13053	2	-0.064794	0.53959	0.66177	0.992133	13749	2	-0.064794
Cyp7b1	12	0.40275	0.62686	0.984884	13054	4	0.023663	0.30886	0.48291	0.96125	10191	2	0.023663
Gprc6a	12	0.40275	0.62686	0.984884	13055	3	-0.02173	0.13502	0.26204	0.886536	6016	2	-0.02173
Hist1h4h	12	0.40275	0.62686	0.984884	13056	2	-0.0093374	0.15026	0.28493	0.900312	6510	2	-0.0093374
Ptpro	12	0.40275	0.62686	0.984884	13057	4	-0.30744	0.21419	0.37903	0.940261	8256	2	-0.30744
Olfr477	12	0.40275	0.62686	0.984884	13058	2	-0.13141	0.91516	0.90417	1	18013	1	-0.13141
Prl2c2	12	0.40275	0.62686	0.984884	13059	2	0.030097	0.30183	0.47691	0.96125	10038	3	0.030097
Krtap1-5	12	0.40275	0.62686	0.984884	13060	2	0.24262	0.43213	0.59231	0.970426	12490	3	0.24262
Slmo1	12	0.40275	0.62686	0.984884	13061	2	-0.17614	0.99277	0.98971	1	19461	0	-0.17614
Hinfp	12	0.40275	0.62686	0.984884	13062	1	0.60979	0.00084779	0.0026678	0.355521	153	6	0.60979
Bcr	12	0.40275	0.62686	0.984884	13063	2	0.19419	0.044679	0.11776	0.856218	2755	4	0.19419
Mettl15	12	0.40275	0.62686	0.984884	13064	3	0.056591	0.43692	0.59739	0.972426	12568	2	0.056591
Ror1	12	0.40275	0.62686	0.984884	13065	1	0.52317	0.11187	0.23367	0.886536	5313	4	0.52317
Mgl2	12	0.40275	0.62686	0.984884	13066	3	-0.058056	0.60791	0.72138	1	14593	1	-0.058056
Hist3h2ba	12	0.40275	0.62686	0.984884	13067	1	0.55236	0.011783	0.03296	0.700567	960	5	0.55236
Coa5	12	0.40275	0.62686	0.984884	13068	2	0.21073	0.31649	0.49141	0.96125	10344	3	0.21073
Klf10	12	0.40275	0.62686	0.984884	13069	2	0.4277	0.093543	0.2075	0.886536	4678	4	0.4277
Xkr9	12	0.40275	0.62686	0.984884	13070	3	-0.11736	0.2353	0.39983	0.944751	8688	2	-0.11736
Timm10b	12	0.40275	0.62686	0.984884	13071	4	-0.19846	0.48719	0.63125	0.985993	13122	1	-0.19846
Cyp2j9	12	0.40275	0.62686	0.984884	13072	1	0.18374	0.42244	0.58473	0.969217	12314	3	0.18374
Mageb16	12	0.40275	0.62686	0.984884	13073	1	0.32322	0.28359	0.45737	0.96125	9677	3	0.32322
Actg1	12	0.40275	0.62686	0.984884	13074	3	0.51388	0.0047298	0.017374	0.663307	498	5	0.51388
Zdbf2	12	0.40275	0.62686	0.984884	13075	3	0.10037	0.69875	0.78961	1	15824	1	0.10037
Olfr1254	12	0.40275	0.62686	0.984884	13076	3	0.34474	0.549	0.67155	0.997822	13878	2	0.34474
Tmem35	12	0.40275	0.62686	0.984884	13077	3	0.20898	0.11755	0.24167	0.886536	5497	4	0.20898
Bard1	12	0.40275	0.62686	0.984884	13078	2	0.71925	0.010485	0.028867	0.67396	881	6	0.71925
Cpeb2	12	0.40275	0.62686	0.984884	13079	2	-0.10506	0.20679	0.37538	0.940261	8112	3	-0.10506
Fem1a	12	0.40275	0.62686	0.984884	13080	2	-0.052249	0.68381	0.77794	1	15632	1	-0.052249
Zfp105	12	0.40275	0.62686	0.984884	13081	3	0.16625	0.80312	0.83142	1	16677	1	0.16625
Tfrc	12	0.40275	0.62686	0.984884	13082	2	0.090638	0.31912	0.49561	0.96125	10387	3	0.090638
Esyt3	12	0.40275	0.62686	0.984884	13083	1	0.20619	0.33172	0.50575	0.96125	10647	2	0.20619
Bpi	12	0.40275	0.62686	0.984884	13084	3	0.36227	0.14952	0.28439	0.900312	6489	4	0.36227
Col28a1	12	0.40275	0.62686	0.984884	13085	2	0.088946	0.9475	0.93918	1	18601	0	0.088946
Hoxd11	12	0.40275	0.62686	0.984884	13086	3	-0.20322	0.43917	0.59953	0.973527	12600	2	-0.20322
Mst1r	12	0.40275	0.62686	0.984884	13087	2	0.40454	0.043933	0.11368	0.855608	2727	4	0.40454
Nagpa	12	0.40275	0.62686	0.984884	13088	2	-0.17022	0.05495	0.13671	0.868289	3241	3	-0.17022
Nme4	12	0.40275	0.62686	0.984884	13089	2	-0.023541	0.5588	0.6816	1	13972	2	-0.023541
Lcmt1	12	0.40275	0.62686	0.984884	13090	3	0.067243	0.37602	0.54433	0.96125	11534	3	0.067243
Ttc19	12	0.40275	0.62686	0.984884	13091	3	0.35148	0.0019544	0.0063299	0.49744	264	4	0.35148
Stra6	12	0.40275	0.62686	0.984884	13092	3	0.30512	0.2087	0.37694	0.940261	8151	3	0.30512
Armc3	12	0.40275	0.62686	0.984884	13093	4	-0.34038	0.96857	0.96146	1	18974	0	-0.34038
Nup50	12	0.40275	0.62686	0.984884	13094	4	-0.26389	0.48775	0.63126	0.985993	13129	2	-0.26389
Lin9	12	0.40275	0.62686	0.984884	13095	3	-0.19683	0.21531	0.37919	0.940261	8283	3	-0.19683
Slc25a47	12	0.40275	0.62686	0.984884	13096	3	-0.14322	0.48855	0.63168	0.985993	13139	2	-0.14322
Rhox12	12	0.40275	0.62686	0.984884	13097	3	0.12	0.079727	0.18588	0.886536	4238	3	0.12
Tkt	12	0.40275	0.62686	0.984884	13098	2	0.28496	0.12252	0.25029	0.886536	5650	4	0.28496
Proca1	12	0.40275	0.62686	0.984884	13099	3	0.07319	0.88023	0.8785	1	17458	1	0.07319
Ghr	12	0.40275	0.62686	0.984884	13100	2	-0.13181	0.056946	0.14543	0.886536	3322	2	-0.13181
Caap1	12	0.40275	0.62686	0.984884	13101	3	-0.091942	0.33172	0.50575	0.96125	10634	2	-0.091942
Nme8	12	0.40275	0.62686	0.984884	13102	2	-0.31094	0.42508	0.58664	0.969217	12363	3	-0.31094
Prl2c1	12	0.40275	0.62686	0.984884	13103	3	0.11924	0.4281	0.58808	0.969217	12423	3	0.11924
Lrba	12	0.40275	0.62686	0.984884	13104	2	0.40602	0.19402	0.35358	0.931398	7792	4	0.40602
A530099J19Rik	12	0.40275	0.62686	0.984884	13105	1	0.1628	0.29119	0.46259	0.96125	9823	3	0.1628
Rbpms	12	0.40275	0.62686	0.984884	13106	1	0.74882	0.0082387	0.024488	0.667723	741	6	0.74882
AV320801	12	0.40275	0.62686	0.984884	13107	3	-0.038211	0.11233	0.23458	0.886536	5329	2	-0.038211
Pgrmc2	12	0.40275	0.62686	0.984884	13108	3	-0.16525	0.45498	0.60861	0.975159	12770	2	-0.16525
Atg3	12	0.40275	0.62686	0.984884	13109	1	1.4662	0.00052771	0.0017401	0.30223	115	8	1.4662
Gnrh1	12	0.40275	0.62686	0.984884	13110	4	0.11907	0.94443	0.93581	1	18532	0	0.11907
Abca9	12	0.40275	0.62686	0.984884	13111	2	0.30759	0.6998	0.78961	1	15838	2	0.30759
Synpo2	12	0.40275	0.62686	0.984884	13112	4	-0.27414	0.78204	0.8257	1	16512	1	-0.27414
1700042B14Rik	12	0.40275	0.62686	0.984884	13113	2	0.42106	0.003146	0.013395	0.663307	365	4	0.42106
Olfr824	12	0.40275	0.62686	0.984884	13114	3	0.089577	0.18087	0.33662	0.922212	7427	1	0.089577
Trpm4	12	0.40275	0.62686	0.984884	13115	2	0.16889	0.097609	0.21443	0.886536	4834	4	0.16889
Stard4	12	0.40275	0.62686	0.984884	13116	3	-0.14248	0.56591	0.68874	1	14087	2	-0.14248
Mrpl38	12	0.40275	0.62686	0.984884	13117	4	-0.080886	0.30257	0.47748	0.96125	10049	3	-0.080886
Stub1	12	0.40275	0.62686	0.984884	13118	2	0.13213	0.19365	0.35171	0.928737	7780	4	0.13213
Ddx26b	12	0.40275	0.62686	0.984884	13119	1	-0.065054	0.18554	0.34114	0.922212	7560	4	-0.065054
Lingo3	12	0.40275	0.62686	0.984884	13120	1	0.50385	0.069042	0.1731	0.886536	3833	5	0.50385
Mrps10	12	0.40275	0.62686	0.984884	13121	3	-0.2047	0.72142	0.80358	1	16119	2	-0.2047
Sntg2	12	0.40275	0.62686	0.984884	13122	2	-0.059133	0.62199	0.73044	1	14796	1	-0.059133
Sntb1	12	0.40275	0.62686	0.984884	13123	2	0.24163	0.45633	0.60945	0.975159	12785	2	0.24163
App	12	0.40275	0.62686	0.984884	13124	2	0.45069	0.050487	0.12634	0.856218	3005	4	0.45069
Cbx2	11	0.40277	0.63273	0.985284	13125	2	0.20461	0.23087	0.38879	0.944751	8590	3	0.20461
Slc22a16	11	0.40277	0.63273	0.985284	13126	2	0.054757	0.97752	0.96818	1	19170	0	0.054757
Cd2ap	11	0.40277	0.63273	0.985284	13127	2	0.18109	0.38926	0.54781	0.96125	11773	2	0.18109
Fam186b	11	0.40284	0.63286	0.985284	13128	3	-0.093845	0.25287	0.41479	0.954813	9030	3	-0.093845
Saysd1	12	0.40289	0.62932	0.985284	13129	3	0.2209	0.070748	0.17539	0.886536	3899	2	0.2209
Cwh43	12	0.40292	0.62932	0.985284	13130	3	0.25543	0.0922	0.20638	0.886536	4643	4	0.25543
Nradd	12	0.40294	0.62932	0.985284	13131	2	0.3207	0.0017082	0.0054327	0.460173	244	2	0.3207
Gulo	12	0.40307	0.62964	0.985284	13132	3	-0.11404	0.55653	0.67971	1	13952	2	-0.11404
Naa15	10	0.4031	0.60508	0.984884	13133	3	0.042607	0.83829	0.83214	1	17017	1	0.042607
Mmp7	10	0.40314	0.60508	0.984884	13134	3	-0.0035477	0.56807	0.67904	1	14109	2	-0.0035477
Nfkbib	12	0.40326	0.62987	0.985284	13135	3	-0.21457	0.075384	0.1837	0.886536	4084	1	-0.21457
Nup85	9	0.40335	0.5939	0.983359	13136	3	0.57142	0.00077625	0.0022305	0.345389	144	4	0.57142
Dnaja2	9	0.40335	0.5939	0.983359	13137	2	0.24198	0.067382	0.14718	0.886536	3754	3	0.24198
Lyzl1	9	0.40335	0.5939	0.983359	13138	2	0.24452	0.08402	0.17691	0.886536	4370	2	0.24452
Mapkapk3	12	0.40379	0.63032	0.985284	13139	4	-0.021305	0.42249	0.58555	0.969217	12322	3	-0.021305
Olfr64	12	0.40397	0.63032	0.985284	13140	4	-0.3256	0.016289	0.049139	0.772895	1257	4	-0.3256
Decr1	12	0.40397	0.63032	0.985284	13141	4	0.17184	0.024006	0.064749	0.774737	1669	5	0.17184
Etnk2	12	0.40397	0.63032	0.985284	13142	2	0.10841	0.95331	0.94405	1	18686	0	0.10841
Lactb	12	0.40413	0.63032	0.985284	13143	3	-0.01407	0.070963	0.17595	0.886536	3911	3	-0.01407
Nol4l	12	0.40424	0.63065	0.985284	13144	4	0.27568	0.23015	0.39696	0.944751	8581	3	0.27568
Fkbp11	12	0.40436	0.63065	0.985284	13145	3	-0.15862	0.93563	0.92494	1	18367	0	-0.15862
Nipal4	12	0.40436	0.63065	0.985284	13146	4	0.02013	0.15626	0.29842	0.915521	6687	3	0.02013
Mfsd3	12	0.40457	0.63065	0.985284	13147	4	-0.25719	0.70531	0.79205	1	15895	2	-0.25719
Uaca	12	0.40467	0.63065	0.985284	13148	4	-0.26127	0.4978	0.63668	0.987605	13243	2	-0.26127
Olfr195	12	0.40472	0.63065	0.985284	13149	4	-0.14278	0.35823	0.52788	0.96125	11190	3	-0.14278
Eddm3b	12	0.40477	0.63065	0.985284	13150	4	-0.15137	0.86144	0.86688	1	17255	1	-0.15137
Il2ra	12	0.40484	0.63065	0.985284	13151	3	0.10152	0.36417	0.53447	0.96125	11306	1	0.10152
Nenf	12	0.40495	0.63065	0.985284	13152	4	-0.14031	0.0060511	0.020338	0.663307	586	3	-0.14031
Tex13a	11	0.40516	0.63348	0.985284	13153	3	-0.25555	0.072129	0.16892	0.886536	3959	3	-0.25555
Vapb	11	0.40516	0.63348	0.985284	13154	3	0.062485	0.55882	0.67338	0.999747	13980	2	0.062485
Smco2	11	0.40516	0.63348	0.985284	13155	3	-0.099556	0.61141	0.71677	1	14640	2	-0.099556
Fer1l4	12	0.4052	0.63065	0.985284	13156	4	0.14795	0.31313	0.48816	0.96125	10286	3	0.14795
Galns	12	0.40531	0.63091	0.985284	13157	4	0.3242	0.021035	0.059676	0.772895	1518	3	0.3242
Rad9b	12	0.40541	0.63091	0.985284	13158	4	-0.37663	0.073333	0.17875	0.886536	3997	2	-0.37663
Apc2	12	0.40544	0.63091	0.985284	13159	4	0.078868	0.08945	0.20315	0.886536	4549	3	0.078868
Dgcr2	12	0.40546	0.63091	0.985284	13160	4	0.17566	0.10833	0.22855	0.886536	5196	4	0.17566
Picalm	12	0.40555	0.63091	0.985284	13161	2	2.0936	7.4437e-05	0.00027953	0.110286	49	8	2.0936
Ptprz1	12	0.40558	0.63091	0.985284	13162	3	0.10888	0.59037	0.70519	1	14369	1	0.10888
Neurod4	12	0.40563	0.63091	0.985284	13163	4	-0.40339	0.85344	0.85863	1	17166	1	-0.40339
Fbxo16	12	0.40575	0.63091	0.985284	13164	4	0.16079	0.055005	0.13671	0.868289	3242	3	0.16079
Hist1h3e	7	0.40591	0.55011	0.973536	13165	1	0.51184	0.0043293	0.012041	0.663307	468	3	0.51184
Nup37	12	0.40598	0.63122	0.985284	13166	3	-0.30886	0.060963	0.15708	0.886536	3474	2	-0.30886
Olfr165	12	0.40601	0.63122	0.985284	13167	4	0.3528	0.65398	0.75597	1	15243	2	0.3528
Kirrel2	12	0.40605	0.63122	0.985284	13168	3	-0.12731	0.5623	0.68551	1	14032	2	-0.12731
Resp18	12	0.40614	0.63122	0.985284	13169	4	0.088468	0.12096	0.24663	0.886536	5599	3	0.088468
Zswim8	11	0.40622	0.6337	0.985284	13170	2	0.16495	0.088033	0.19006	0.886536	4506	4	0.16495
Olfr1431	12	0.40623	0.63122	0.985284	13171	4	0.14936	0.16736	0.31112	0.916239	7005	3	0.14936
Sec23b	12	0.40629	0.63122	0.985284	13172	4	0.0429	0.060892	0.15708	0.886536	3470	5	0.0429
Mrps28	12	0.40645	0.63122	0.985284	13173	4	-0.059123	0.34291	0.51424	0.96125	10864	3	-0.059123
Pcdhga11	12	0.40692	0.63181	0.985284	13174	4	0.055896	0.41197	0.5764	0.969217	12136	3	0.055896
Apcdd1	12	0.40692	0.63181	0.985284	13175	2	0.33915	0.13583	0.26254	0.886536	6056	4	0.33915
Tmem181a	12	0.40692	0.63181	0.985284	13176	4	0.063127	0.95508	0.94536	1	18720	0	0.063127
Olfr829	12	0.40692	0.63181	0.985284	13177	3	0.010917	0.04901	0.12358	0.856218	2958	3	0.010917
Otos	12	0.40692	0.63181	0.985284	13178	2	0.49063	0.041291	0.10569	0.84236	2565	5	0.49063
4933402N03Rik	12	0.40692	0.63181	0.985284	13179	3	-0.24701	0.16801	0.31315	0.916561	7016	3	-0.24701
Impg2	12	0.40692	0.63181	0.985284	13180	2	0.44275	0.10833	0.22855	0.886536	5199	4	0.44275
Olfr730	12	0.40692	0.63181	0.985284	13181	2	0.13086	0.20457	0.37418	0.940261	8072	3	0.13086
Neurl1b	12	0.40692	0.63181	0.985284	13182	3	-0.089521	0.32496	0.50128	0.96125	10522	1	-0.089521
Prdm4	12	0.40692	0.63181	0.985284	13183	3	0.18357	0.12103	0.24663	0.886536	5601	3	0.18357
Il6ra	12	0.407	0.63206	0.985284	13184	3	-0.018329	0.61289	0.72405	1	14662	2	-0.018329
Fbn1	12	0.40716	0.63206	0.985284	13185	4	-0.19151	0.89088	0.885	1	17623	1	-0.19151
Pde7b	11	0.40717	0.63396	0.985287	13186	3	0.077604	0.34183	0.50596	0.96125	10844	3	0.077604
Pcdhga10	12	0.40726	0.63206	0.985284	13187	4	0.38014	0.03841	0.1005	0.84236	2401	4	0.38014
Ficd	12	0.4073	0.63206	0.985284	13188	4	-0.2044	0.33871	0.51021	0.96125	10781	1	-0.2044
Rgs9bp	12	0.40734	0.63206	0.985284	13189	4	-0.33439	0.87953	0.87787	1	17448	1	-0.33439
Tas2r126	12	0.40737	0.63206	0.985284	13190	3	0.074618	0.54145	0.66318	0.992318	13776	2	0.074618
2610528J11Rik	12	0.40744	0.63206	0.985284	13191	4	0.21044	0.20787	0.37678	0.940261	8134	3	0.21044
Stfa2	12	0.40746	0.63206	0.985284	13192	4	-0.17701	0.89923	0.88944	1	17753	1	-0.17701
Hmga1	12	0.40776	0.63206	0.985284	13193	4	0.098828	0.089198	0.20271	0.886536	4537	4	0.098828
Mfsd12	12	0.40776	0.63206	0.985284	13194	4	-0.32079	0.15626	0.29842	0.915521	6681	4	-0.32079
Prkd3	10	0.40782	0.60839	0.984884	13195	2	0.21457	0.55283	0.66211	0.99223	13915	2	0.21457
Tango6	10	0.40782	0.60839	0.984884	13196	1	0.27289	0.041906	0.10542	0.84236	2590	3	0.27289
Sidt2	10	0.40782	0.60839	0.984884	13197	3	-0.28963	0.88897	0.87266	1	17586	1	-0.28963
Srpr	10	0.40782	0.60839	0.984884	13198	1	0.32692	0.18465	0.32868	0.922212	7531	3	0.32692
Ggct	12	0.40782	0.63206	0.985284	13199	3	0.25473	0.06981	0.17384	0.886536	3864	3	0.25473
Mib1	12	0.40782	0.63206	0.985284	13200	4	-0.26845	0.30565	0.4797	0.96125	10131	3	-0.26845
Tcte2	12	0.40794	0.63206	0.985284	13201	3	0.02687	0.59237	0.70744	1	14398	2	0.02687
Krt19	11	0.40799	0.63494	0.985287	13202	2	0.093436	0.77285	0.80075	1	16453	1	0.093436
Stxbp5	12	0.40841	0.63293	0.985284	13203	4	0.4139	0.16303	0.30672	0.915521	6856	4	0.4139
Eef1a2	8	0.40857	0.58834	0.979674	13204	3	-0.027855	0.55259	0.63003	0.985993	13912	1	-0.027855
Lppr4	12	0.40858	0.63294	0.985284	13205	2	0.41871	0.053172	0.13126	0.859027	3149	4	0.41871
Lrrtm3	10	0.40863	0.60906	0.984884	13206	3	0.714	0.060989	0.14353	0.886536	3476	4	0.714
Olfr133	12	0.40875	0.63349	0.985284	13207	2	0.073518	0.05158	0.12782	0.856218	3062	1	0.073518
Pik3c2a	11	0.40877	0.63566	0.985287	13208	3	0.30175	0.097694	0.20671	0.886536	4839	4	0.30175
Plin1	11	0.40879	0.63566	0.985287	13209	3	0.12169	0.061289	0.15327	0.886536	3482	3	0.12169
Clip3	12	0.40886	0.63349	0.985284	13210	3	-0.17057	0.36584	0.53517	0.96125	11326	2	-0.17057
Opa3	12	0.40892	0.63349	0.985284	13211	4	0.025473	0.88983	0.8848	1	17604	1	0.025473
Lao1	12	0.40892	0.63349	0.985284	13212	2	0.070132	0.35093	0.52241	0.96125	11019	3	0.070132
Gm527	12	0.409	0.63349	0.985284	13213	3	-0.10346	0.1362	0.26336	0.886536	6075	1	-0.10346
Ngly1	12	0.409	0.63349	0.985284	13214	3	0.12324	0.55027	0.67401	1	13889	1	0.12324
Glis1	12	0.40909	0.63349	0.985284	13215	3	0.34864	0.00075091	0.0024568	0.34576	142	3	0.34864
Xndc1	12	0.40911	0.63349	0.985284	13216	2	0.20536	0.17438	0.32607	0.922212	7200	1	0.20536
Zfp26	12	0.40917	0.63349	0.985284	13217	2	0.087232	0.68614	0.78092	1	15666	1	0.087232
Grip2	12	0.4092	0.63349	0.985284	13218	3	-0.094463	0.1373	0.26414	0.886536	6096	3	-0.094463
Olfr1303	12	0.40929	0.63349	0.985284	13219	3	0.66253	0.055041	0.13671	0.868289	3249	5	0.66253
Ube2b	12	0.40931	0.63349	0.985284	13220	3	-0.084191	0.22108	0.3901	0.944751	8385	3	-0.084191
Trim60	12	0.40934	0.63349	0.985284	13221	4	-0.18194	0.6646	0.76206	1	15391	1	-0.18194
Ppp1r3a	12	0.40953	0.63349	0.985284	13222	4	-0.040624	0.63592	0.74109	1	15012	2	-0.040624
Olfr1182	12	0.40966	0.63349	0.985284	13223	3	0.11383	0.20597	0.37507	0.940261	8101	3	0.11383
Olfr1065	12	0.40966	0.63349	0.985284	13224	4	-0.039924	0.16696	0.31074	0.915772	6991	1	-0.039924
Mmp25	12	0.4097	0.63349	0.985284	13225	4	-0.36468	0.10836	0.22912	0.886536	5202	4	-0.36468
Tceal6	12	0.40983	0.63349	0.985284	13226	3	-0.086664	0.88632	0.88334	1	17541	1	-0.086664
Atp6v0e2	12	0.41003	0.6337	0.985284	13227	4	-0.35088	0.059568	0.1531	0.886536	3421	1	-0.35088
1700101E01Rik	12	0.41029	0.6337	0.985284	13228	4	-0.32067	0.42747	0.58808	0.969217	12409	2	-0.32067
Rabgap1l	12	0.41043	0.6337	0.985284	13229	3	0.58411	0.043933	0.11368	0.855608	2726	5	0.58411
Magoh	7	0.41045	0.5532	0.974401	13230	1	0.31718	0.12795	0.23466	0.886536	5803	3	0.31718
Fam50a	12	0.41048	0.6337	0.985284	13231	3	-0.18075	0.28359	0.45737	0.96125	9664	1	-0.18075
Mcf2	11	0.41048	0.63653	0.985287	13232	3	-0.11232	0.28361	0.44752	0.96125	9688	1	-0.11232
Rad50	12	0.41053	0.6337	0.985284	13233	3	0.749	0.010876	0.029816	0.678234	911	6	0.749
Olfr883	12	0.41054	0.63402	0.985287	13234	4	0.20645	0.93825	0.92907	1	18415	0	0.20645
Slc4a9	12	0.41054	0.63402	0.985287	13235	4	0.25747	0.27514	0.44965	0.96125	9506	3	0.25747
Plcd3	12	0.41065	0.63435	0.985287	13236	4	-0.23561	0.6183	0.72805	1	14748	2	-0.23561
Krt28	12	0.41078	0.63435	0.985287	13237	3	-0.22543	0.26558	0.43785	0.96125	9300	2	-0.22543
Atp5o	12	0.41078	0.63435	0.985287	13238	3	-0.098237	0.054639	0.13652	0.868289	3214	3	-0.098237
Rpf2	9	0.41086	0.59913	0.983735	13239	2	0.19909	0.8743	0.8604	1	17389	0	0.19909
Mybpc1	10	0.41105	0.61181	0.984884	13240	3	0.13931	0.025146	0.06557	0.774737	1718	4	0.13931
8430419L09Rik	12	0.41106	0.63468	0.985287	13241	2	0.20754	0.30873	0.48291	0.96125	10186	2	0.20754
Cacng6	12	0.41107	0.63468	0.985287	13242	4	-0.0936	0.57118	0.69163	1	14155	2	-0.0936
Gps1	12	0.41108	0.63468	0.985287	13243	3	0.14314	0.016989	0.050387	0.772895	1304	5	0.14314
BC051665	12	0.41117	0.63468	0.985287	13244	4	-0.071884	0.13024	0.2561	0.886536	5879	3	-0.071884
Olfr691	12	0.41129	0.63494	0.985287	13245	3	-0.23103	0.34935	0.52125	0.96125	10990	2	-0.23103
Tshz2	12	0.41157	0.63494	0.985287	13246	4	-0.018714	0.87472	0.87434	1	17393	1	-0.018714
Brsk1	12	0.41163	0.63494	0.985287	13247	3	-0.31291	0.96908	0.96188	1	18987	0	-0.31291
Ecm1	12	0.41163	0.63494	0.985287	13248	2	-0.023895	0.36622	0.53587	0.96125	11343	2	-0.023895
Olfr670	12	0.41163	0.63494	0.985287	13249	2	0.24896	0.23597	0.39983	0.944751	8697	1	0.24896
Sar1a	11	0.41176	0.63687	0.985287	13250	2	0.35874	0.16894	0.31664	0.917358	7043	3	0.35874
Olfr322	12	0.41195	0.63494	0.985287	13251	4	0.13364	0.11479	0.23757	0.886536	5409	4	0.13364
Urah	12	0.41208	0.63539	0.985287	13252	4	-0.096689	0.025622	0.06616	0.774737	1747	3	-0.096689
Hoxd4	12	0.41211	0.63556	0.985287	13253	4	0.10258	0.40896	0.57549	0.969217	12086	2	0.10258
Ccdc70	12	0.41218	0.63556	0.985287	13254	4	0.2087	0.090517	0.20457	0.886536	4594	2	0.2087
Zkscan7	12	0.4122	0.63556	0.985287	13255	3	0.2188	0.10491	0.22526	0.886536	5077	3	0.2188
Olfr311	12	0.41238	0.63556	0.985287	13256	4	0.38108	0.34881	0.52056	0.96125	10969	3	0.38108
Hsd11b1	12	0.41258	0.63557	0.985287	13257	4	-0.14197	0.062966	0.16075	0.886536	3571	1	-0.14197
Gzmc	12	0.41263	0.63557	0.985287	13258	3	-0.062489	0.39447	0.55961	0.96566	11873	2	-0.062489
Ccdc93	9	0.41268	0.59913	0.983735	13259	2	0.19909	0.022568	0.058737	0.772895	1600	3	0.19909
Mroh2b	12	0.41274	0.63557	0.985287	13260	4	-0.054206	0.7533	0.81337	1	16310	1	-0.054206
Cxcl2	12	0.41274	0.63557	0.985287	13261	4	-0.14709	0.91728	0.90744	1	18049	1	-0.14709
9230112D13Rik	12	0.41283	0.63557	0.985287	13262	3	0.11583	0.4158	0.58057	0.969217	12203	3	0.11583
Ppp1r14a	12	0.41288	0.63557	0.985287	13263	4	-0.18612	0.85775	0.8646	1	17210	1	-0.18612
Dpys	12	0.41315	0.63583	0.985287	13264	3	-0.32128	0.37048	0.53781	0.96125	11419	2	-0.32128
Klhdc9	12	0.41318	0.63583	0.985287	13265	3	-0.15659	0.97319	0.96515	1	19077	0	-0.15659
Srp68	10	0.41322	0.61263	0.984884	13266	2	0.27275	0.067552	0.15524	0.886536	3759	4	0.27275
Retnlg	12	0.41349	0.63583	0.985287	13267	4	0.028092	0.041139	0.10537	0.84236	2556	2	0.028092
Slc4a2	12	0.41359	0.63617	0.985287	13268	2	0.21695	0.091375	0.20552	0.886536	4617	3	0.21695
Mettl2	12	0.41362	0.63617	0.985287	13269	3	-0.14742	0.51864	0.65188	0.990099	13470	2	-0.14742
Mex3d	12	0.41364	0.63617	0.985287	13270	4	-0.17385	0.22124	0.3901	0.944751	8392	2	-0.17385
Fam65b	11	0.41373	0.63742	0.98572	13271	3	-0.25711	0.027351	0.069988	0.78891	1839	3	-0.25711
Susd2	12	0.41374	0.63617	0.985287	13272	4	0.073049	0.15888	0.30201	0.915521	6747	3	0.073049
Spert	12	0.41379	0.63617	0.985287	13273	4	-0.23267	0.090932	0.20479	0.886536	4604	3	-0.23267
Glt1d1	12	0.4138	0.63617	0.985287	13274	4	-0.037325	0.061817	0.15856	0.886536	3524	5	-0.037325
Rapsn	12	0.41383	0.63617	0.985287	13275	3	0.02891	0.71744	0.79955	1	16063	2	0.02891
Ptafr	11	0.41387	0.63753	0.98572	13276	3	0.13676	0.15204	0.28664	0.900312	6575	1	0.13676
Zfp580	12	0.41396	0.63617	0.985287	13277	4	0.25596	0.11555	0.23813	0.886536	5430	4	0.25596
Optn	12	0.41399	0.63617	0.985287	13278	3	0.056094	0.30429	0.47854	0.96125	10090	2	0.056094
Reg3d	12	0.41404	0.63617	0.985287	13279	4	-0.21442	0.25562	0.4234	0.957369	9096	3	-0.21442
Rpgr	12	0.41413	0.63617	0.985287	13280	2	0.14122	0.95587	0.94689	1	18742	0	0.14122
Gm5148	8	0.41417	0.59413	0.983474	13281	1	0.26789	0.048827	0.11297	0.85436	2950	3	0.26789
Gpn1	8	0.41417	0.59413	0.983474	13282	1	0.16078	0.25606	0.37874	0.940261	9100	2	0.16078
Stk26	12	0.41425	0.63695	0.985287	13283	4	-0.30314	0.18179	0.33904	0.922212	7453	4	-0.30314
Hist1h3b	10	0.41429	0.61305	0.984884	13284	2	1.2592	0.0006957	0.0023461	0.34576	135	7	1.2592
Arl15	12	0.41452	0.63695	0.985287	13285	4	-0.32168	0.60913	0.72212	1	14609	2	-0.32168
Trappc2	12	0.41458	0.63695	0.985287	13286	3	-0.26315	0.5789	0.69753	1	14240	2	-0.26315
Apol7c	12	0.41461	0.63695	0.985287	13287	3	-0.10972	0.031525	0.084613	0.823858	2054	4	-0.10972
Alpl	12	0.41473	0.63695	0.985287	13288	3	0.084653	0.002768	0.012288	0.663307	331	2	0.084653
Vcam1	9	0.41477	0.60073	0.983735	13289	1	0.23382	0.19694	0.33124	0.922212	7882	3	0.23382
Dse	12	0.41486	0.63695	0.985287	13290	4	0.36753	0.28147	0.45599	0.96125	9637	2	0.36753
Rtn4rl1	12	0.41504	0.63695	0.985287	13291	4	-0.17446	0.85607	0.86355	1	17194	1	-0.17446
Lzic	12	0.4151	0.63695	0.985287	13292	4	0.035511	0.82563	0.84278	1	16917	1	0.035511
Uimc1	12	0.41511	0.63695	0.985287	13293	4	-0.056369	0.044896	0.11818	0.856218	2771	2	-0.056369
Olfr948	12	0.41512	0.63695	0.985287	13294	3	0.0088547	0.50595	0.64156	0.988289	13328	2	0.0088547
Trp53i13	12	0.41525	0.63695	0.985287	13295	2	0.87186	0.012953	0.035074	0.701649	1041	6	0.87186
Orc1	10	0.41538	0.61451	0.984884	13296	2	0.3004	0.035862	0.09142	0.84236	2276	4	0.3004
Ttf1	10	0.41538	0.61451	0.984884	13297	1	0.25719	0.31411	0.47317	0.96125	10303	3	0.25719
Snx3	10	0.41538	0.61451	0.984884	13298	1	0.43237	0.054735	0.13693	0.868289	3232	4	0.43237
Apol9b	12	0.41543	0.63695	0.985287	13299	3	0.52829	0.26558	0.43785	0.96125	9305	3	0.52829
Grm5	12	0.41565	0.63695	0.985287	13300	2	0.01522	0.27039	0.44538	0.96125	9394	2	0.01522
Pnmt	12	0.41573	0.63695	0.985287	13301	3	0.23664	0.68555	0.77996	1	15657	2	0.23664
B2m	12	0.41573	0.63695	0.985287	13302	1	0.35093	0.30886	0.48291	0.96125	10190	2	0.35093
Olfr193	12	0.41573	0.63695	0.985287	13303	3	-0.051279	0.38469	0.54878	0.96125	11704	3	-0.051279
Olfr878	12	0.41573	0.63695	0.985287	13304	2	0.2816	0.1433	0.27138	0.889595	6293	3	0.2816
Krt10	12	0.41573	0.63695	0.985287	13305	3	0.22491	0.025478	0.066012	0.774737	1737	5	0.22491
Fam124b	12	0.41599	0.63695	0.985287	13306	3	0.093379	0.055289	0.13784	0.871473	3263	4	0.093379
Klra7	11	0.416	0.63765	0.98572	13307	3	0.46336	0.11258	0.22661	0.886536	5335	4	0.46336
Serpinb9f	11	0.41605	0.63845	0.98572	13308	2	0.25801	0.27005	0.43467	0.96125	9377	3	0.25801
Glt28d2	11	0.41605	0.63845	0.98572	13309	3	0.11254	0.12662	0.24692	0.886536	5772	2	0.11254
2026-09-03	11	0.41605	0.63845	0.98572	13310	3	-0.058739	0.042124	0.1093	0.84236	2621	3	-0.058739
Sec16a	11	0.41605	0.63845	0.98572	13311	2	0.19909	0.078833	0.18027	0.886536	4204	3	0.19909
Fkbp1b	11	0.41605	0.63845	0.98572	13312	3	-0.099556	0.021233	0.055811	0.772895	1527	1	-0.099556
Tas2r138	11	0.41605	0.63845	0.98572	13313	2	0.22446	0.35914	0.5209	0.96125	11201	3	0.22446
D16Ertd472e	12	0.4161	0.63695	0.985287	13314	2	0.040137	0.014179	0.044509	0.772895	1118	3	0.040137
Eepd1	11	0.4161	0.63925	0.98572	13315	3	-0.49382	0.9191	0.90674	1	18066	0	-0.49382
Chrdl1	11	0.41611	0.64132	0.98572	13316	2	0.12774	0.89218	0.88059	1	17646	1	0.12774
Pcdhga12	11	0.41611	0.64132	0.98572	13317	1	-0.13347	0.68327	0.76966	1	15625	1	-0.13347
Vps54	11	0.41611	0.64132	0.98572	13318	3	0.018808	0.022912	0.057572	0.772895	1617	4	0.018808
Gfra2	11	0.41611	0.64132	0.98572	13319	2	0.46513	0.92723	0.9183	1	18209	0	0.46513
1700020D05Rik	11	0.41611	0.64132	0.98572	13320	3	0.20182	0.92205	0.91143	1	18107	0	0.20182
Polr3h	11	0.41611	0.64132	0.98572	13321	1	0.27125	0.14365	0.27561	0.897762	6304	3	0.27125
Ccdc94	11	0.41611	0.64132	0.98572	13322	2	0.57303	0.027058	0.069874	0.78891	1818	5	0.57303
Vopp1	11	0.41611	0.64132	0.98572	13323	2	0.51384	0.096918	0.20493	0.886536	4813	4	0.51384
Cpt2	11	0.41611	0.64132	0.98572	13324	2	0.44969	0.033285	0.090825	0.84236	2145	4	0.44969
Tubgcp3	11	0.41611	0.64132	0.98572	13325	1	0.46195	0.048742	0.1221	0.856218	2944	4	0.46195
Etv3	11	0.41611	0.64132	0.98572	13326	2	0.018382	0.35225	0.51572	0.96125	11052	2	0.018382
Txk	11	0.41611	0.64132	0.98572	13327	2	0.39567	0.60282	0.71075	1	14525	1	0.39567
Cd3eap	11	0.41611	0.64132	0.98572	13328	1	0.75315	0.037835	0.097665	0.84236	2371	5	0.75315
Tmco4	11	0.41611	0.64132	0.98572	13329	1	0.0092263	0.18962	0.34253	0.922212	7670	2	0.0092263
Wrn	11	0.41611	0.64132	0.98572	13330	3	-0.42044	0.97187	0.96093	1	19047	0	-0.42044
Cldn11	11	0.41611	0.64132	0.98572	13331	2	-0.064907	0.77456	0.80122	1	16467	1	-0.064907
Ppp1ca	11	0.41611	0.64132	0.98572	13332	1	0.026497	0.12852	0.2485	0.886536	5821	4	0.026497
Maea	11	0.41611	0.64132	0.98572	13333	2	0.43565	0.54617	0.66351	0.992318	13835	2	0.43565
Usp16	11	0.41611	0.64132	0.98572	13334	2	0.20405	0.33016	0.49617	0.96125	10612	3	0.20405
Pou2f2	11	0.41611	0.64132	0.98572	13335	2	0.30175	0.39166	0.54866	0.96125	11824	2	0.30175
Akap14	11	0.41611	0.64132	0.98572	13336	2	0.12873	0.29534	0.45876	0.96125	9916	2	0.12873
Tbx1	11	0.41611	0.64132	0.98572	13337	3	0.28581	0.62483	0.72873	1	14826	1	0.28581
Drg2	11	0.41611	0.64132	0.98572	13338	1	0.25801	0.097273	0.20614	0.886536	4826	3	0.25801
Cnot6	11	0.41611	0.64132	0.98572	13339	2	0.57949	0.13465	0.26153	0.886536	6009	4	0.57949
Cacng8	11	0.41611	0.64132	0.98572	13340	2	0.30981	0.24082	0.39988	0.944751	8785	3	0.30981
Tuba3a	11	0.41611	0.64132	0.98572	13341	2	0.10956	0.17911	0.32651	0.922212	7369	1	0.10956
Tfam	11	0.41611	0.64132	0.98572	13342	1	0.49932	0.052293	0.13429	0.866159	3107	4	0.49932
Rhox3e	11	0.41611	0.64132	0.98572	13343	3	0.37789	0.12022	0.23722	0.886536	5577	3	0.37789
Gpr180	11	0.41611	0.64132	0.98572	13344	2	0.28581	0.29653	0.46033	0.96125	9945	3	0.28581
Myoc	12	0.41646	0.63883	0.98572	13345	4	-0.1703	0.94207	0.93465	1	18484	0	-0.1703
Rnmt	12	0.41646	0.63883	0.98572	13346	4	0.93717	0.0008107	0.0026106	0.355521	148	6	0.93717
Itgb2l	12	0.41646	0.63883	0.98572	13347	4	0.36548	0.084553	0.19571	0.886536	4387	4	0.36548
Omp	12	0.41646	0.63883	0.98572	13348	4	-0.060015	0.052394	0.12976	0.856218	3111	1	-0.060015
Pcdh17	12	0.41646	0.63883	0.98572	13349	4	0.2452	0.96123	0.95244	1	18839	0	0.2452
Ssbp4	12	0.41646	0.63883	0.98572	13350	4	-0.42461	0.040491	0.10454	0.84236	2522	3	-0.42461
4930430F08Rik	12	0.41646	0.63883	0.98572	13351	4	0.24311	0.39471	0.55983	0.96566	11894	2	0.24311
1700015E13Rik	12	0.41646	0.63883	0.98572	13352	4	-0.065655	0.92846	0.91555	1	18233	1	-0.065655
Hs6st1	12	0.41646	0.63883	0.98572	13353	4	0.015116	0.057649	0.14829	0.886536	3353	5	0.015116
Zbtb40	12	0.41646	0.63883	0.98572	13354	4	-0.22025	0.23294	0.39886	0.944751	8632	1	-0.22025
Olfr1	12	0.41646	0.63883	0.98572	13355	4	-0.22357	0.57831	0.69693	1	14230	2	-0.22357
Sprr2h	12	0.41646	0.63883	0.98572	13356	4	0.025712	0.051907	0.12875	0.856218	3090	4	0.025712
Muc20	12	0.41646	0.63883	0.98572	13357	4	-0.025262	0.41176	0.5764	0.969217	12133	1	-0.025262
Rwdd2a	12	0.41646	0.63883	0.98572	13358	4	0.031365	0.022333	0.060543	0.772895	1581	4	0.031365
8030423J24Rik	12	0.41646	0.63883	0.98572	13359	4	-0.060971	0.36824	0.53638	0.96125	11375	2	-0.060971
Wfs1	12	0.41651	0.64046	0.98572	13360	3	0.12382	0.20129	0.37032	0.940261	7989	4	0.12382
Adra1a	12	0.41651	0.64046	0.98572	13361	3	-0.084144	0.52233	0.65211	0.990099	13533	2	-0.084144
Usp31	12	0.41651	0.64046	0.98572	13362	3	0.14258	0.55773	0.68044	1	13955	2	0.14258
Kif13b	12	0.41665	0.64046	0.98572	13363	3	0.084595	0.026117	0.066904	0.776319	1775	4	0.084595
Chgb	11	0.41674	0.6436	0.986551	13364	3	0.15479	0.46858	0.60079	0.973945	12930	2	0.15479
BC048671	12	0.41678	0.64046	0.98572	13365	4	-0.10965	0.14952	0.28439	0.900312	6486	4	-0.10965
Ntf3	12	0.41685	0.64046	0.98572	13366	3	0.29478	0.036168	0.096483	0.84236	2295	2	0.29478
Fam179b	12	0.41686	0.64046	0.98572	13367	3	0.1487	0.66427	0.76206	1	15381	1	0.1487
Prcp	12	0.41713	0.64046	0.98572	13368	3	0.22559	0.39253	0.55743	0.96566	11842	3	0.22559
Hmgb4	12	0.41713	0.64046	0.98572	13369	3	-0.18359	0.47476	0.62338	0.984413	12988	2	-0.18359
Cyp4a32	11	0.41727	0.6436	0.986551	13370	3	0.56848	0.81308	0.82303	1	16778	1	0.56848
Lif	12	0.41775	0.64072	0.98572	13371	4	0.21464	0.1314	0.25818	0.886536	5908	3	0.21464
Prkag1	12	0.41784	0.64072	0.98572	13372	4	0.052054	0.25526	0.42322	0.957369	9092	3	0.052054
Olfr1497	12	0.41792	0.64099	0.98572	13373	4	-0.019398	0.041588	0.10584	0.84236	2578	2	-0.019398
Olfr612	12	0.41809	0.64099	0.98572	13374	3	0.26798	0.049064	0.12382	0.856218	2962	3	0.26798
Cd5l	12	0.41809	0.64099	0.98572	13375	2	0.11326	0.37172	0.53922	0.96125	11450	3	0.11326
Acnat1	12	0.41809	0.64099	0.98572	13376	2	-0.09314	0.8801	0.8785	1	17457	1	-0.09314
Rpl15	5	0.41809	0.53261	0.967961	13377	2	-0.50498	0.55367	0.54797	0.96125	13921	1	-0.50498
Nsg2	12	0.41809	0.64099	0.98572	13378	4	-0.088131	0.25626	0.42462	0.958845	9107	2	-0.088131
Rpsa	7	0.4182	0.55638	0.979159	13379	1	0.62459	0.079883	0.15269	0.886536	4241	3	0.62459
Rpl10a	7	0.4182	0.55638	0.979159	13380	1	0.60759	0.18701	0.29563	0.912353	7587	2	0.60759
Rpl19	7	0.4182	0.55638	0.979159	13381	1	1.5547	0.0039031	0.011148	0.663307	433	4	1.5547
Olfr654	12	0.41822	0.64099	0.98572	13382	3	-0.018525	0.75061	0.81252	1	16293	1	-0.018525
Ift20	9	0.4184	0.60267	0.984374	13383	1	0.31545	0.51791	0.62667	0.985993	13464	1	0.31545
Ghrh	12	0.41856	0.64158	0.98572	13384	4	-0.4144	0.026608	0.067605	0.776319	1798	3	-0.4144
Dnajc4	12	0.41863	0.64158	0.98572	13385	4	0.13149	0.42638	0.58764	0.969217	12392	3	0.13149
Aak1	12	0.41872	0.64158	0.98572	13386	3	-0.05564	0.49724	0.63527	0.98697	13238	2	-0.05564
Bpnt1	12	0.41884	0.64158	0.98572	13387	3	-0.052106	0.16889	0.31379	0.916561	7041	4	-0.052106
Tbcd	11	0.41897	0.64424	0.98658	13388	3	0.21091	0.075474	0.17484	0.886536	4086	3	0.21091
Nov	12	0.41909	0.64233	0.98572	13389	2	0.50195	0.042961	0.10833	0.84236	2669	5	0.50195
Akr1c21	12	0.41909	0.64233	0.98572	13390	3	0.06508	0.21554	0.3796	0.940941	8289	2	0.06508
Pik3cb	12	0.41909	0.64233	0.98572	13391	2	-0.14975	0.45854	0.60986	0.975469	12816	2	-0.14975
Fam208b	12	0.41909	0.64233	0.98572	13392	2	-0.11875	0.14022	0.26681	0.886536	6195	3	-0.11875
Pskh1	12	0.41909	0.64233	0.98572	13393	2	-0.044799	0.21475	0.37903	0.940261	8265	1	-0.044799
Arf1	12	0.41909	0.64233	0.98572	13394	2	0.53287	0.035169	0.091118	0.84236	2245	5	0.53287
4933406M09Rik	12	0.41909	0.64233	0.98572	13395	2	0.13001	0.27541	0.45004	0.96125	9531	3	0.13001
Galnt4	12	0.41909	0.64233	0.98572	13396	2	0.4809	0.33751	0.51021	0.96125	10753	3	0.4809
Prkg1	12	0.41909	0.64233	0.98572	13397	2	0.24158	0.086421	0.19874	0.886536	4445	4	0.24158
Sephs1	12	0.41909	0.64233	0.98572	13398	2	-0.036838	0.043877	0.1123	0.85238	2718	4	-0.036838
Olfr1381	12	0.41909	0.64233	0.98572	13399	3	0.12781	0.11261	0.23505	0.886536	5336	3	0.12781
Ifna4	12	0.41909	0.64233	0.98572	13400	3	0.20031	0.07135	0.17642	0.886536	3928	4	0.20031
Tarsl2	12	0.41909	0.64233	0.98572	13401	4	0.066588	0.33378	0.50767	0.96125	10680	3	0.066588
Arntl	12	0.41909	0.64233	0.98572	13402	2	0.057286	0.17212	0.31952	0.920186	7145	3	0.057286
F3	12	0.41909	0.64233	0.98572	13403	3	0.11529	0.10631	0.22584	0.886536	5128	3	0.11529
Brd8	12	0.41909	0.64233	0.98572	13404	3	0.0059943	0.049863	0.12511	0.856218	2989	2	0.0059943
Cdk5	12	0.41909	0.64233	0.98572	13405	2	0.33139	0.19822	0.36611	0.940261	7899	4	0.33139
Wipf1	12	0.41909	0.64233	0.98572	13406	3	0.75496	0.036009	0.09632	0.84236	2292	5	0.75496
Rsg1	11	0.41914	0.6445	0.98658	13407	3	-0.1208	0.84494	0.84632	1	17077	1	-0.1208
Dyx1c1	12	0.41921	0.64308	0.986551	13408	4	0.68092	0.0067648	0.021777	0.663307	645	6	0.68092
Zfp943	12	0.41929	0.64308	0.986551	13409	4	-0.21316	0.47777	0.62568	0.985993	13022	2	-0.21316
Prorsd1	12	0.41931	0.64321	0.986551	13410	3	-0.26956	0.0064049	0.020962	0.663307	612	1	-0.26956
Nrbf2	12	0.41937	0.64356	0.986551	13411	3	0.64795	0.010104	0.027734	0.672988	851	5	0.64795
Olfr805	12	0.41937	0.64356	0.986551	13412	3	0.52859	0.034708	0.088133	0.823858	2218	5	0.52859
Olfr1080	12	0.41937	0.64356	0.986551	13413	3	0.17887	0.32003	0.49561	0.96125	10410	2	0.17887
Tada1	12	0.41937	0.64356	0.986551	13414	3	0.1025	0.37642	0.54561	0.96125	11545	2	0.1025
Grm4	12	0.41937	0.64356	0.986551	13415	3	-0.26558	0.93691	0.92721	1	18392	0	-0.26558
Tbata	12	0.41937	0.64356	0.986551	13416	3	0.07754	0.80541	0.83143	1	16703	1	0.07754
Aldh5a1	12	0.41937	0.64356	0.986551	13417	3	-0.016361	0.30056	0.47638	0.96125	10027	2	-0.016361
Rgs11	12	0.41937	0.64356	0.986551	13418	3	0.07227	0.00022153	0.00075235	0.202785	71	3	0.07227
Ttc14	11	0.41942	0.6445	0.98658	13419	3	-0.19026	0.77183	0.80075	1	16444	1	-0.19026
Pdcd2l	10	0.41944	0.61797	0.984884	13420	3	0.25602	0.0061763	0.018847	0.663307	601	4	0.25602
Nbr1	12	0.41979	0.64378	0.986551	13421	4	0.42837	0.050524	0.1267	0.856218	3007	4	0.42837
Cnnm1	12	0.41986	0.64378	0.986551	13422	4	-0.18607	0.88489	0.88215	1	17519	1	-0.18607
Trip13	11	0.41998	0.6445	0.98658	13423	3	0.27625	0.037228	0.096417	0.84236	2337	4	0.27625
Snurf	12	0.42	0.64378	0.986551	13424	4	-0.36132	0.48164	0.62718	0.985993	13051	2	-0.36132
Prss54	9	0.42018	0.6036	0.984408	13425	2	0.183	0.55859	0.66374	0.992339	13963	1	0.183
Gm5416	11	0.42026	0.6445	0.98658	13426	2	-0.19303	0.73084	0.78585	1	16179	1	-0.19303
Alox12b	11	0.4203	0.6445	0.98658	13427	3	0.60764	0.028555	0.072674	0.796405	1907	5	0.60764
Zbed5	12	0.42036	0.64378	0.986551	13428	4	-0.25251	0.57105	0.69163	1	14154	2	-0.25251
Olfr136	12	0.42061	0.64415	0.98658	13429	4	0.068813	0.71744	0.79955	1	16052	2	0.068813
Styk1	12	0.42061	0.64415	0.98658	13430	4	-0.33349	0.063917	0.16472	0.886536	3612	3	-0.33349
Polr2c	6	0.4208	0.53468	0.968633	13431	1	-0.12011	0.43977	0.50185	0.96125	12610	1	-0.12011
Gphn	12	0.42083	0.64451	0.98658	13432	4	-0.22361	0.11578	0.23829	0.886536	5443	2	-0.22361
Braf	12	0.42099	0.64451	0.98658	13433	4	-0.15073	0.41359	0.57723	0.969217	12157	2	-0.15073
Brat1	12	0.42099	0.64451	0.98658	13434	4	-0.20817	0.31741	0.49258	0.96125	10353	2	-0.20817
Emp3	12	0.42106	0.64451	0.98658	13435	4	0.26524	0.016095	0.048882	0.772895	1245	4	0.26524
Zbtb5	12	0.42118	0.64515	0.986854	13436	2	-0.010772	0.28206	0.45599	0.96125	9644	2	-0.010772
Sorcs2	12	0.42118	0.64515	0.986854	13437	4	-0.068772	0.58312	0.70025	1	14287	2	-0.068772
Hist1h2bl	12	0.42118	0.64515	0.986854	13438	4	-0.10881	0.15017	0.28493	0.900312	6508	3	-0.10881
Plcd4	12	0.42118	0.64515	0.986854	13439	3	0.21582	0.26987	0.44413	0.96125	9375	3	0.21582
Gipc1	12	0.42118	0.64515	0.986854	13440	3	0.30695	0.23762	0.40582	0.953984	8724	1	0.30695
Trim47	12	0.42118	0.64515	0.986854	13441	3	0.11005	0.13412	0.26156	0.886536	5990	3	0.11005
Cd59b	12	0.42118	0.64515	0.986854	13442	3	-0.1252	0.034488	0.08801	0.823858	2208	4	-0.1252
Ms4a6b	12	0.42118	0.64515	0.986854	13443	2	-0.021793	0.083555	0.1932	0.886536	4357	2	-0.021793
Rsph6a	12	0.42126	0.64579	0.987582	13444	4	0.12404	0.27474	0.44797	0.96125	9485	3	0.12404
Ckm	12	0.42141	0.64598	0.987795	13445	4	-0.3528	0.2151	0.37903	0.940261	8273	2	-0.3528
Nek11	12	0.42161	0.64616	0.987861	13446	4	-0.19532	0.55202	0.67576	1	13908	1	-0.19532
Slc18a3	12	0.42162	0.64616	0.987861	13447	4	0.13501	0.062542	0.16037	0.886536	3559	5	0.13501
Pramef6	12	0.42214	0.64692	0.98837	13448	4	-0.21014	0.30429	0.47854	0.96125	10087	2	-0.21014
Slc35b2	12	0.42214	0.64692	0.98837	13449	4	-0.16207	0.17974	0.33276	0.922212	7395	4	-0.16207
Tnni1	12	0.42223	0.64692	0.98837	13450	2	-0.024905	0.7373	0.81028	1	16212	1	-0.024905
Svopl	12	0.42223	0.64692	0.98837	13451	2	0.12681	0.26708	0.44096	0.96125	9337	2	0.12681
Rab36	12	0.42245	0.64702	0.98837	13452	3	0.254	0.25963	0.42892	0.958953	9177	3	0.254
Hhla1	12	0.42245	0.64702	0.98837	13453	4	-0.27671	0.14685	0.27985	0.898445	6406	2	-0.27671
Vstm2l	12	0.42245	0.64702	0.98837	13454	3	0.0032946	0.94443	0.93581	1	18541	0	0.0032946
Prg4	12	0.42245	0.64702	0.98837	13455	3	0.13413	0.47611	0.62422	0.984699	13001	2	0.13413
Kif27	12	0.42245	0.64702	0.98837	13456	3	0.14788	0.06981	0.17384	0.886536	3861	4	0.14788
Arvcf	12	0.42245	0.64702	0.98837	13457	3	0.003141	0.37319	0.53922	0.96125	11478	3	0.003141
Anks1b	12	0.42252	0.64712	0.988449	13458	4	0.02362	0.729	0.8068	1	16168	1	0.02362
Gm10406	9	0.42254	0.60533	0.984884	13459	1	0.23527	0.032967	0.081634	0.823026	2133	4	0.23527
Wee1	9	0.42254	0.60533	0.984884	13460	2	-0.011166	0.1245	0.23116	0.886536	5714	3	-0.011166
Gpkow	9	0.42254	0.60533	0.984884	13461	2	-0.19582	0.55841	0.66374	0.992339	13961	1	-0.19582
Smc3	9	0.42254	0.60533	0.984884	13462	2	0.72352	0.0076983	0.020272	0.663307	701	4	0.72352
Usp8	9	0.42254	0.60533	0.984884	13463	3	-0.19342	0.021729	0.057098	0.772895	1552	3	-0.19342
Ccnb1ip1	10	0.42256	0.61993	0.984884	13464	3	-0.17732	0.41523	0.54485	0.96125	12182	2	-0.17732
Sgip1	12	0.42268	0.64788	0.98917	13465	4	-0.2239	0.098644	0.2177	0.886536	4876	3	-0.2239
Zfp623	12	0.42271	0.64788	0.98917	13466	4	0.39045	0.20227	0.37263	0.940261	8021	3	0.39045
Zbtb2	12	0.42288	0.64788	0.98917	13467	4	0.06498	0.18232	0.33904	0.922212	7474	4	0.06498
Srr	12	0.42293	0.64824	0.989361	13468	4	-0.32922	0.96857	0.96146	1	18981	0	-0.32922
Mus81	11	0.42295	0.64517	0.986854	13469	3	-0.40367	0.42361	0.56403	0.968781	12337	2	-0.40367
Usp54	11	0.42319	0.64517	0.986854	13470	3	0.13264	0.088974	0.19333	0.886536	4532	4	0.13264
Lrrc63	12	0.42328	0.64861	0.989476	13471	4	-0.31768	0.42245	0.58514	0.969217	12319	1	-0.31768
1700024P16Rik	12	0.42331	0.64861	0.989476	13472	4	-0.024721	0.52644	0.65376	0.990099	13586	2	-0.024721
Sftpc	12	0.42343	0.64861	0.989476	13473	4	0.26882	0.0040333	0.015323	0.663307	441	5	0.26882
Zfp568	12	0.42347	0.64861	0.989476	13474	4	-0.1256	0.54964	0.67248	0.998628	13887	2	-0.1256
Ifna15	10	0.42359	0.62036	0.984884	13475	2	0.28636	0.21163	0.35763	0.9349	8207	3	0.28636
Atoh1	10	0.42359	0.62036	0.984884	13476	2	-0.10924	0.32207	0.47969	0.96125	10444	2	-0.10924
Slc36a4	11	0.42362	0.64578	0.987582	13477	3	-0.1884	0.61055	0.71621	1	14632	1	-0.1884
Olfr1509	11	0.42362	0.64578	0.987582	13478	3	-0.22868	0.29278	0.45524	0.96125	9863	1	-0.22868
Tcp11	12	0.42371	0.64899	0.989545	13479	4	0.13773	0.33035	0.50426	0.96125	10616	3	0.13773
Olfr479	12	0.42404	0.64899	0.989545	13480	4	0.17429	0.6183	0.72805	1	14743	2	0.17429
Adam10	12	0.42407	0.64899	0.989545	13481	4	0.15804	0.060033	0.15342	0.886536	3438	3	0.15804
Atg10	12	0.42414	0.64929	0.989575	13482	3	0.096394	0.13199	0.25835	0.886536	5923	4	0.096394
Asb4	12	0.42414	0.64929	0.989575	13483	3	-0.07575	0.32722	0.50288	0.96125	10552	2	-0.07575
Mr1	12	0.42414	0.64929	0.989575	13484	3	-0.015575	0.30855	0.48291	0.96125	10181	3	-0.015575
Mroh6	12	0.42414	0.64929	0.989575	13485	3	0.2828	0.20278	0.37305	0.940261	8033	2	0.2828
Gm597	12	0.42432	0.65	0.989988	13486	4	0.20371	0.006987	0.022386	0.663307	668	5	0.20371
Ankrd42	12	0.42447	0.65	0.989988	13487	4	-0.24698	0.56136	0.68452	1	14023	1	-0.24698
Thoc5	11	0.4246	0.64613	0.987861	13488	3	0.42312	0.010468	0.029427	0.675849	877	4	0.42312
Foxg1	12	0.42472	0.65	0.989988	13489	4	-0.25113	0.79795	0.83102	1	16636	1	-0.25113
Irf5	12	0.4249	0.65019	0.990015	13490	4	-0.27944	0.39253	0.55743	0.96566	11828	3	-0.27944
Klhl36	11	0.42502	0.64639	0.98813	13491	3	0.091395	0.17301	0.31976	0.920186	7163	2	0.091395
Olfr749	12	0.42516	0.65038	0.990015	13492	4	0.082517	0.29662	0.47057	0.96125	9949	3	0.082517
Cd99l2	12	0.4253	0.65064	0.990015	13493	2	0.035023	0.008036	0.024003	0.663307	727	3	0.035023
B3gnt8	12	0.4253	0.65064	0.990015	13494	3	0.15157	0.027631	0.071604	0.792954	1852	3	0.15157
Cst11	12	0.4253	0.65064	0.990015	13495	3	0.030562	0.032388	0.08487	0.823858	2106	5	0.030562
Col9a2	12	0.4253	0.65064	0.990015	13496	2	0.13578	0.13024	0.2561	0.886536	5874	2	0.13578
Ntrk3	12	0.4253	0.65064	0.990015	13497	3	0.36763	0.19171	0.35086	0.927944	7734	4	0.36763
Ugt1a5	12	0.4253	0.65064	0.990015	13498	3	-0.18115	0.81451	0.83887	1	16798	1	-0.18115
Efna4	12	0.4253	0.65064	0.990015	13499	2	0.58475	0.31654	0.49141	0.96125	10346	3	0.58475
Cc2d1a	12	0.4253	0.65064	0.990015	13500	3	0.0077823	0.65243	0.75543	1	15222	1	0.0077823
Gm10057	12	0.4253	0.65064	0.990015	13501	4	-0.12552	0.12821	0.25435	0.886536	5808	3	-0.12552
Nxpe5	12	0.42581	0.65129	0.990351	13502	4	0.60731	0.028637	0.076712	0.817161	1911	5	0.60731
Thumpd3	12	0.42585	0.65129	0.990351	13503	4	0.18053	0.32304	0.4988	0.96125	10484	2	0.18053
Tmem30a	12	0.42593	0.65242	0.990406	13504	1	1.0429	0.0016049	0.0052722	0.459769	236	6	1.0429
Ms4a5	12	0.42593	0.65242	0.990406	13505	2	-0.05209	0.012962	0.03513	0.701649	1043	5	-0.05209
Ngp	12	0.42593	0.65242	0.990406	13506	3	-0.22084	0.040353	0.10446	0.84236	2509	3	-0.22084
Defb7	12	0.42593	0.65242	0.990406	13507	1	0.45122	0.069078	0.17344	0.886536	3847	3	0.45122
Nlrp4c	12	0.42593	0.65242	0.990406	13508	3	0.18091	0.21718	0.38757	0.944751	8312	3	0.18091
Piezo1	12	0.42593	0.65242	0.990406	13509	3	-0.0011802	0.11559	0.23829	0.886536	5439	3	-0.0011802
Ptpn22	12	0.42593	0.65242	0.990406	13510	2	0.14392	0.028744	0.077093	0.817161	1919	4	0.14392
Fermt3	12	0.42593	0.65242	0.990406	13511	1	0.60283	6.8893e-05	0.00025366	0.110286	47	5	0.60283
Dcaf11	12	0.42593	0.65242	0.990406	13512	3	-0.14289	0.23243	0.39862	0.944751	8618	3	-0.14289
Vmn1r222	12	0.42593	0.65242	0.990406	13513	1	0.65651	0.014431	0.045005	0.772895	1134	5	0.65651
Erbb2ip	12	0.42593	0.65242	0.990406	13514	1	0.63274	0.0058937	0.019775	0.663307	577	6	0.63274
Gfra4	12	0.42593	0.65242	0.990406	13515	2	-0.086098	0.72066	0.8028	1	16108	2	-0.086098
Fut1	12	0.42593	0.65242	0.990406	13516	4	-0.25021	0.68419	0.77948	1	15652	1	-0.25021
Slc4a1	12	0.42601	0.65355	0.990406	13517	4	-0.23977	0.79926	0.83102	1	16644	1	-0.23977
Rbm10	12	0.42605	0.65355	0.990406	13518	4	0.20234	0.42048	0.58418	0.969217	12296	3	0.20234
Serpinf2	12	0.42618	0.65355	0.990406	13519	4	-0.0075774	0.38942	0.55329	0.963546	11776	3	-0.0075774
Gm9268	9	0.42624	0.6078	0.984884	13520	3	0.85552	0.018867	0.047014	0.772895	1410	5	0.85552
Olfr1084	12	0.42641	0.65429	0.990406	13521	4	0.063404	0.00028009	0.00087738	0.213337	82	4	0.063404
Wisp3	9	0.42646	0.6078	0.984884	13522	3	-0.3568	0.34161	0.46524	0.96125	10838	2	-0.3568
Taar9	12	0.42652	0.65429	0.990406	13523	4	-0.37682	0.58886	0.70467	1	14346	2	-0.37682
Ptgir	12	0.42659	0.65429	0.990406	13524	4	-0.38472	0.36194	0.53397	0.96125	11270	1	-0.38472
Mrps27	12	0.42698	0.65465	0.990406	13525	4	-0.27615	0.43259	0.59402	0.971679	12506	2	-0.27615
Dars	9	0.42713	0.60986	0.984884	13526	3	-0.39166	0.35743	0.47712	0.96125	11171	1	-0.39166
Sparc	12	0.42714	0.65465	0.990406	13527	4	0.066754	0.020933	0.059527	0.772895	1512	2	0.066754
Gja4	12	0.42714	0.65465	0.990406	13528	4	0.17555	0.81376	0.83826	1	16789	1	0.17555
Tax1bp3	12	0.42714	0.65465	0.990406	13529	4	-0.25561	0.23154	0.39804	0.944751	8604	1	-0.25561
Gipc2	12	0.42714	0.65465	0.990406	13530	4	-0.089722	0.03428	0.087884	0.823858	2198	3	-0.089722
Bsx	12	0.42719	0.65504	0.990406	13531	3	-0.090239	0.28147	0.45599	0.96125	9642	2	-0.090239
Lmx1b	12	0.42719	0.65504	0.990406	13532	3	-0.26914	0.96815	0.96115	1	18964	0	-0.26914
Rarb	12	0.42719	0.65504	0.990406	13533	4	-0.034269	0.1849	0.33946	0.922212	7541	4	-0.034269
Dera	12	0.42719	0.65504	0.990406	13534	3	-0.067547	0.99579	0.99394	1	19544	0	-0.067547
Olfr1079	12	0.42719	0.65504	0.990406	13535	3	-0.15256	0.24549	0.41485	0.954813	8884	3	-0.15256
Capns2	12	0.42719	0.65504	0.990406	13536	3	0.16668	0.039247	0.10339	0.84236	2446	3	0.16668
Cacna1d	12	0.42719	0.65504	0.990406	13537	3	0.44563	0.32496	0.50128	0.96125	10523	2	0.44563
Igdcc4	12	0.42719	0.65504	0.990406	13538	3	0.10351	0.58401	0.7015	1	14296	2	0.10351
Tmem159	12	0.42719	0.65504	0.990406	13539	4	0.035547	0.19264	0.35128	0.927944	7754	4	0.035547
Pus3	12	0.42719	0.65504	0.990406	13540	3	0.18985	0.016376	0.049226	0.772895	1263	2	0.18985
A130010J15Rik	12	0.42728	0.65543	0.990406	13541	4	-0.036101	0.072543	0.17804	0.886536	3975	4	-0.036101
Tlr9	10	0.42731	0.62249	0.984884	13542	2	0.15606	0.042582	0.10552	0.84236	2646	3	0.15606
Prss44	12	0.42751	0.65543	0.990406	13543	4	-0.20512	0.058539	0.15036	0.886536	3387	2	-0.20512
Trim65	11	0.42766	0.64773	0.989159	13544	2	0.73983	0.036558	0.094925	0.84236	2315	4	0.73983
Glyatl3	11	0.42783	0.64834	0.989361	13545	3	0.090186	0.15519	0.29092	0.904705	6653	3	0.090186
Olfr103	11	0.42783	0.64834	0.989361	13546	3	0.14708	0.72278	0.78077	1	16138	1	0.14708
Olfr603	11	0.42783	0.64834	0.989361	13547	3	-0.014712	0.42483	0.56665	0.969217	12360	1	-0.014712
Cstl1	11	0.42783	0.64834	0.989361	13548	3	-0.37107	0.59938	0.70692	1	14488	2	-0.37107
Rin1	11	0.42783	0.64834	0.989361	13549	3	0.65314	0.047852	0.12113	0.856218	2910	5	0.65314
Tmem259	11	0.42783	0.64834	0.989361	13550	3	0.21405	0.38253	0.54606	0.96125	11675	1	0.21405
Smim13	12	0.42835	0.65648	0.990406	13551	4	-0.30119	0.66233	0.76104	1	15357	2	-0.30119
Slc7a14	12	0.42835	0.65648	0.990406	13552	4	0.12039	0.19665	0.36016	0.93845	7868	4	0.12039
Serpina6	12	0.42835	0.65648	0.990406	13553	4	0.25572	0.13208	0.25835	0.886536	5925	4	0.25572
Sbspon	12	0.42835	0.65648	0.990406	13554	4	0.59913	0.043748	0.11032	0.845413	2707	4	0.59913
Minpp1	12	0.42835	0.65648	0.990406	13555	4	-0.2053	0.8955	0.88765	1	17703	1	-0.2053
Plcxd1	12	0.42835	0.65648	0.990406	13556	4	0.013341	0.41097	0.5764	0.969217	12118	3	0.013341
Slc35b3	12	0.42835	0.65648	0.990406	13557	4	-0.32442	0.34631	0.51964	0.96125	10936	2	-0.32442
Map1lc3b	11	0.42862	0.64894	0.989545	13558	2	0.32998	0.5078	0.62917	0.985993	13354	2	0.32998
Ube2q1	12	0.42911	0.65727	0.990406	13559	3	0.10082	0.10128	0.21941	0.886536	4966	4	0.10082
Pate2	12	0.42918	0.65727	0.990406	13560	3	0.095767	0.28112	0.45599	0.96125	9629	3	0.095767
Akap4	12	0.42919	0.65727	0.990406	13561	4	-0.14022	0.83285	0.84777	1	16969	1	-0.14022
Hdac11	12	0.42927	0.65727	0.990406	13562	3	0.15605	0.39776	0.56543	0.969217	11931	3	0.15605
Zfp143	12	0.42927	0.65727	0.990406	13563	3	0.45122	0.061427	0.15832	0.886536	3508	4	0.45122
Olfr285	12	0.42927	0.65727	0.990406	13564	3	0.44392	0.17855	0.32978	0.922212	7348	4	0.44392
Fam109a	12	0.42928	0.65727	0.990406	13565	4	-0.16499	0.66491	0.76231	1	15398	2	-0.16499
Fgd3	12	0.42943	0.65727	0.990406	13566	4	-0.1073	0.25049	0.41924	0.954813	8975	2	-0.1073
Rnf10	12	0.42947	0.65727	0.990406	13567	2	0.57785	0.17016	0.31475	0.916623	7087	4	0.57785
Mknk2	12	0.42951	0.65727	0.990406	13568	4	-0.16139	0.35731	0.52765	0.96125	11157	2	-0.16139
Gtf2ird2	11	0.42959	0.64921	0.989575	13569	3	-0.014344	0.46689	0.59777	0.97288	12908	2	-0.014344
Lrrcc1	12	0.42988	0.65752	0.990406	13570	3	0.077709	0.20025	0.36893	0.940261	7959	2	0.077709
Fxyd3	12	0.42994	0.65752	0.990406	13571	2	0.45134	0.28631	0.45874	0.96125	9727	2	0.45134
Gucy1a2	12	0.43011	0.65752	0.990406	13572	3	0.48463	0.016701	0.049681	0.772895	1281	4	0.48463
Olfr747	12	0.43011	0.65752	0.990406	13573	1	0.21396	0.016809	0.050173	0.772895	1292	4	0.21396
Lcn5	12	0.43027	0.65776	0.990406	13574	2	0.15556	0.61493	0.72638	1	14701	2	0.15556
Klra8	12	0.4303	0.65776	0.990406	13575	2	0.26049	0.13163	0.25835	0.886536	5911	2	0.26049
Alox5	12	0.43052	0.65776	0.990406	13576	3	0.22931	0.22207	0.39121	0.944751	8414	2	0.22931
Rpl35a	9	0.43079	0.61205	0.984884	13577	3	1.4982	0.00081997	0.0024558	0.34576	149	6	1.4982
Psmd14	9	0.43079	0.61205	0.984884	13578	2	-0.19342	0.076455	0.16663	0.886536	4121	3	-0.19342
Rpl23a	9	0.43079	0.61205	0.984884	13579	1	-0.10756	0.0041288	0.01314	0.663307	451	4	-0.10756
Eif2b4	9	0.43079	0.61205	0.984884	13580	2	0.15589	0.014707	0.039513	0.76167	1156	3	0.15589
Cdc23	9	0.43079	0.61205	0.984884	13581	1	1.0041	0.0023952	0.009546	0.663307	296	5	1.0041
Nusap1	9	0.43079	0.61205	0.984884	13582	2	0.12012	0.060745	0.1362	0.868289	3466	2	0.12012
Slc4a8	11	0.4314	0.64997	0.989988	13583	2	0.50555	0.028555	0.072674	0.796405	1908	5	0.50555
Ube2t	12	0.4314	0.65776	0.990406	13584	3	0.21197	0.27514	0.44965	0.96125	9517	3	0.21197
Arih2	11	0.4316	0.64997	0.989988	13585	2	0.698	0.028097	0.071349	0.792954	1873	5	0.698
Ocln	11	0.4316	0.64997	0.989988	13586	2	-0.029047	0.11545	0.23016	0.886536	5425	3	-0.029047
Clca3a2	11	0.4316	0.64997	0.989988	13587	3	-0.11199	0.53239	0.65166	0.990099	13650	2	-0.11199
Bcam	11	0.4316	0.64997	0.989988	13588	1	0.18778	0.15418	0.29025	0.903315	6631	2	0.18778
Lrit3	11	0.43204	0.65045	0.990015	13589	3	0.11675	0.19942	0.34817	0.925465	7946	3	0.11675
Fasl	12	0.43208	0.65842	0.990406	13590	3	0.33265	0.71401	0.79722	1	16010	2	0.33265
Ablim2	12	0.43208	0.65842	0.990406	13591	3	0.0052351	0.5724	0.69307	1	14170	2	0.0052351
C1rb	12	0.43208	0.65842	0.990406	13592	3	0.11898	0.59104	0.70632	1	14376	2	0.11898
Pde3a	12	0.43208	0.65842	0.990406	13593	3	-0.24679	0.27682	0.45179	0.96125	9545	1	-0.24679
Vmn2r72	12	0.43208	0.65842	0.990406	13594	3	-0.046667	0.34291	0.51424	0.96125	10862	3	-0.046667
Vasp	12	0.43208	0.65842	0.990406	13595	3	-0.029479	0.95538	0.94551	1	18729	0	-0.029479
Gpr182	12	0.43208	0.65842	0.990406	13596	3	0.022975	0.57196	0.69258	1	14165	1	0.022975
Olfr1348	12	0.43208	0.65842	0.990406	13597	3	-0.049879	0.40099	0.5697	0.969217	11983	3	-0.049879
Vmn2r8	12	0.43208	0.65842	0.990406	13598	3	0.19156	0.061947	0.15856	0.886536	3530	4	0.19156
AY358078	12	0.43208	0.65842	0.990406	13599	3	0.051226	0.10421	0.22411	0.886536	5064	2	0.051226
Matn1	12	0.43208	0.65842	0.990406	13600	3	0.020853	0.070673	0.17503	0.886536	3890	3	0.020853
Cypt12	12	0.43208	0.65842	0.990406	13601	3	-0.177	0.52963	0.65517	0.990417	13630	2	-0.177
Slc29a4	12	0.43208	0.65842	0.990406	13602	3	-0.21239	0.63902	0.74246	1	15042	1	-0.21239
5730455P16Rik	12	0.43217	0.65883	0.990406	13603	4	0.070485	0.13892	0.26414	0.886536	6150	3	0.070485
Adam25	12	0.43217	0.65883	0.990406	13604	4	-0.10072	0.92187	0.91038	1	18102	1	-0.10072
Olfr622	12	0.43217	0.65883	0.990406	13605	4	0.54339	0.14792	0.28064	0.898445	6441	3	0.54339
Khsrp	12	0.43217	0.65883	0.990406	13606	4	-0.24463	0.1991	0.36799	0.940261	7943	3	-0.24463
Olfr820	12	0.43217	0.65883	0.990406	13607	4	-0.29924	0.20156	0.37087	0.940261	7996	2	-0.29924
Slc2a3	12	0.43217	0.65883	0.990406	13608	4	0.022398	0.91195	0.90172	1	17963	1	0.022398
Hs3st3b1	12	0.43217	0.65883	0.990406	13609	4	0.48327	0.1229	0.25107	0.886536	5670	4	0.48327
Gsap	12	0.43217	0.65883	0.990406	13610	4	-0.1475	0.9373	0.92816	1	18399	0	-0.1475
Optc	12	0.43217	0.65883	0.990406	13611	4	0.1484	0.013852	0.043912	0.772895	1102	4	0.1484
Rps6ka5	12	0.43217	0.65883	0.990406	13612	4	-0.0552	0.49364	0.63335	0.985993	13201	2	-0.0552
Klhdc7b	12	0.43217	0.65883	0.990406	13613	4	-0.29672	0.69813	0.78916	1	15818	1	-0.29672
B4galt2	12	0.43217	0.65883	0.990406	13614	4	-0.014406	0.085902	0.19719	0.886536	4424	3	-0.014406
1700019L03Rik	12	0.43217	0.65883	0.990406	13615	4	0.13827	0.0065079	0.021337	0.663307	625	3	0.13827
Liph	12	0.43217	0.65883	0.990406	13616	4	-0.34743	0.84275	0.85205	1	17062	1	-0.34743
Ptov1	12	0.43217	0.65883	0.990406	13617	4	-0.21363	0.030135	0.079503	0.817161	1990	4	-0.21363
Fam222b	12	0.43217	0.65883	0.990406	13618	4	0.1035	0.07958	0.18552	0.886536	4228	3	0.1035
Ada	12	0.43217	0.65883	0.990406	13619	4	-0.2699	0.18188	0.33904	0.922212	7455	3	-0.2699
Ndn	12	0.43217	0.65883	0.990406	13620	4	-0.068157	0.068854	0.17196	0.886536	3813	4	-0.068157
Arhgap40	12	0.43217	0.65883	0.990406	13621	4	-0.094721	0.27765	0.45386	0.96125	9573	3	-0.094721
Il9	12	0.43217	0.65883	0.990406	13622	4	-0.31007	0.26241	0.43178	0.958953	9234	1	-0.31007
Gm11595	12	0.43217	0.65883	0.990406	13623	4	0.11522	0.9863	0.97913	1	19328	0	0.11522
Ms4a1	12	0.43217	0.65883	0.990406	13624	4	-0.14081	0.037168	0.098885	0.84236	2336	4	-0.14081
AU022751	12	0.43217	0.65883	0.990406	13625	4	-0.066441	0.34291	0.51424	0.96125	10865	2	-0.066441
Sostdc1	12	0.43219	0.65883	0.990406	13626	2	0.32717	0.46924	0.61887	0.980438	12937	2	0.32717
Ptbp1	10	0.43232	0.62406	0.984884	13627	2	0.58112	0.027075	0.071898	0.792954	1824	5	0.58112
Gm14431	10	0.43232	0.62406	0.984884	13628	3	0.50518	0.27961	0.44072	0.96125	9608	2	0.50518
Tm7sf3	10	0.43232	0.62406	0.984884	13629	2	-0.046398	0.89692	0.884	1	17720	0	-0.046398
Cdk16	12	0.43242	0.65883	0.990406	13630	3	-0.14263	0.9475	0.93918	1	18589	0	-0.14263
Ms4a8a	12	0.43249	0.65883	0.990406	13631	2	-0.2279	0.82839	0.84462	1	16931	1	-0.2279
Ssxb8	11	0.43259	0.65059	0.990015	13632	2	-0.20262	0.40235	0.55215	0.962691	11999	2	-0.20262
Fam122a	10	0.43294	0.62777	0.985284	13633	1	0.42185	0.54432	0.65351	0.990099	13820	2	0.42185
C330018D20Rik	10	0.43294	0.62777	0.985284	13634	1	0.32629	0.17009	0.30819	0.915521	7080	3	0.32629
Polr2l	10	0.43294	0.62777	0.985284	13635	3	0.39406	0.021572	0.052929	0.772895	1546	2	0.39406
Ddx27	10	0.43294	0.62777	0.985284	13636	1	0.91799	0.008527	0.023418	0.663307	759	5	0.91799
Zp3	10	0.43313	0.63174	0.985284	13637	3	0.26491	0.28406	0.44596	0.96125	9692	3	0.26491
Cdkn2b	12	0.43335	0.65883	0.990406	13638	2	0.38563	0.19818	0.36611	0.940261	7894	3	0.38563
Snrpa1	8	0.43335	0.60741	0.984884	13639	1	0.059875	0.03309	0.081072	0.818563	2143	2	0.059875
Lrr1	8	0.43335	0.60741	0.984884	13640	2	0.46719	0.078808	0.15705	0.886536	4203	3	0.46719
BC005537	8	0.43335	0.60741	0.984884	13641	2	-0.24252	0.011188	0.031311	0.695114	919	2	-0.24252
Olfr1168	12	0.43379	0.65958	0.990406	13642	2	0.47118	0.23023	0.3972	0.944751	8582	3	0.47118
Dmbx1	12	0.43424	0.65958	0.990406	13643	3	0.50221	0.12496	0.25171	0.886536	5720	4	0.50221
Angel2	11	0.43442	0.65095	0.990181	13644	2	0.4405	0.15828	0.29497	0.911286	6739	4	0.4405
Dnali1	11	0.43455	0.65095	0.990181	13645	3	0.55338	0.032275	0.085494	0.823858	2102	5	0.55338
Gm5795	11	0.43457	0.65095	0.990181	13646	3	0.20405	0.064077	0.15479	0.886536	3621	4	0.20405
Gm5941	11	0.43458	0.65108	0.990181	13647	2	0.41215	0.0066402	0.020097	0.663307	636	4	0.41215
Olfr1085	11	0.43458	0.65108	0.990181	13648	3	-0.31309	0.36879	0.52927	0.96125	11399	2	-0.31309
Htr1f	11	0.43497	0.65144	0.990406	13649	3	0.19135	0.069093	0.16462	0.886536	3849	3	0.19135
Samd10	12	0.43502	0.65985	0.990406	13650	4	-0.099001	0.24579	0.41485	0.954813	8894	3	-0.099001
Wdsub1	12	0.43506	0.65985	0.990406	13651	4	-0.30011	0.2274	0.39516	0.944751	8519	1	-0.30011
Cftr	11	0.43526	0.65154	0.990406	13652	3	0.077362	0.65174	0.75039	1	15214	2	0.077362
Irf7	12	0.43529	0.65985	0.990406	13653	4	-0.2344	0.34365	0.5158	0.96125	10889	2	-0.2344
Fbxo7	12	0.43548	0.6601	0.990406	13654	2	0.14123	0.049064	0.12382	0.856218	2966	3	0.14123
Nmt2	12	0.43548	0.6601	0.990406	13655	2	0.41229	0.10354	0.22368	0.886536	5037	4	0.41229
4930548H24Rik	12	0.43562	0.66036	0.990406	13656	4	-0.16227	0.38444	0.54834	0.96125	11700	1	-0.16227
Olfr675	12	0.43567	0.66036	0.990406	13657	4	-0.1102	0.0032113	0.013489	0.663307	370	4	-0.1102
Slc4a4	12	0.43627	0.66092	0.990406	13658	3	0.046103	0.4215	0.58473	0.969217	12310	2	0.046103
Tmpo	12	0.43632	0.66092	0.990406	13659	4	-0.32388	0.008036	0.024003	0.663307	728	2	-0.32388
Arl11	12	0.43642	0.66113	0.990406	13660	4	0.38446	0.17855	0.32978	0.922212	7357	4	0.38446
Muc13	12	0.43643	0.66113	0.990406	13661	3	0.020409	0.64045	0.74272	1	15056	1	0.020409
Dpp3	12	0.43646	0.66113	0.990406	13662	4	0.052018	0.77374	0.82199	1	16458	1	0.052018
Pxk	12	0.43651	0.66113	0.990406	13663	4	0.21072	0.14868	0.28166	0.899319	6461	3	0.21072
AU021092	12	0.43683	0.6617	0.990406	13664	3	0.070813	0.88191	0.88013	1	17473	1	0.070813
Rgag4	12	0.43687	0.6617	0.990406	13665	4	-0.02596	0.07625	0.18435	0.886536	4112	4	-0.02596
Meis2	12	0.43701	0.6617	0.990406	13666	3	0.059836	0.34106	0.5127	0.96125	10815	1	0.059836
Hnrnpm	12	0.43702	0.6617	0.990406	13667	2	-0.11606	0.22168	0.39033	0.944751	8401	2	-0.11606
Saxo1	12	0.43707	0.6617	0.990406	13668	4	0.31797	0.15888	0.30201	0.915521	6748	3	0.31797
Olfr393	12	0.4371	0.6617	0.990406	13669	4	-0.40038	0.67823	0.77309	1	15555	1	-0.40038
Slc5a5	12	0.43721	0.66191	0.990406	13670	4	-0.10446	0.80833	0.83226	1	16732	1	-0.10446
Aoc2	11	0.43726	0.65213	0.990406	13671	3	0.026706	0.080324	0.18121	0.886536	4266	2	0.026706
Mgp	12	0.4373	0.66265	0.990406	13672	4	-0.22097	0.40673	0.57494	0.969217	12063	2	-0.22097
Zfp239	9	0.43735	0.61689	0.984884	13673	3	-0.43967	0.29997	0.43735	0.96125	10010	1	-0.43967
Klc4	12	0.4374	0.66265	0.990406	13674	3	0.32198	0.52233	0.65211	0.990099	13521	2	0.32198
P2rx1	12	0.43742	0.663	0.990406	13675	4	-0.13644	0.2873	0.45958	0.96125	9739	1	-0.13644
F2r	12	0.4375	0.663	0.990406	13676	4	-0.24235	0.4158	0.57972	0.969217	12188	2	-0.24235
Mtfmt	12	0.43783	0.6638	0.990406	13677	3	0.016933	0.34935	0.52125	0.96125	10992	2	0.016933
Defb46	12	0.4379	0.6638	0.990406	13678	3	0.24013	0.1189	0.24358	0.886536	5532	3	0.24013
Arnt	12	0.43791	0.6638	0.990406	13679	2	0.28321	0.046477	0.11993	0.856218	2849	5	0.28321
Ppp2r2c	12	0.43791	0.6638	0.990406	13680	4	-0.084399	0.72562	0.8068	1	16155	1	-0.084399
Stox1	12	0.43798	0.6638	0.990406	13681	4	0.028881	0.037594	0.10002	0.84236	2362	3	0.028881
Snf8	10	0.43804	0.63257	0.985284	13682	3	-0.053783	0.19066	0.33418	0.922212	7707	3	-0.053783
Tango2	11	0.43804	0.65246	0.990406	13683	3	0.17213	0.097223	0.20614	0.886536	4824	2	0.17213
Esyt1	11	0.43804	0.65246	0.990406	13684	2	-0.18097	0.37982	0.54519	0.96125	11610	1	-0.18097
Prr16	11	0.43804	0.65246	0.990406	13685	2	0.38653	0.082154	0.18245	0.886536	4322	4	0.38653
B230216G23Rik	11	0.43804	0.65246	0.990406	13686	3	-0.079985	0.92514	0.91596	1	18177	0	-0.079985
Nckap1l	11	0.43804	0.65246	0.990406	13687	1	1.1506	0.0004234	0.0013286	0.273846	100	7	1.1506
Arpc1b	11	0.43804	0.65246	0.990406	13688	1	0.19135	0.040296	0.10296	0.84236	2506	3	0.19135
Dhx15	11	0.43804	0.65246	0.990406	13689	2	0.19801	0.10995	0.22346	0.886536	5233	4	0.19801
Dpp7	12	0.43805	0.6638	0.990406	13690	2	0.44589	0.18841	0.34343	0.922212	7651	2	0.44589
Bcap29	12	0.43807	0.6638	0.990406	13691	3	0.40858	0.06557	0.16862	0.886536	3686	4	0.40858
Zfp865	12	0.43813	0.6638	0.990406	13692	4	-0.26036	0.86722	0.87003	1	17311	1	-0.26036
Dnajc1	12	0.4383	0.6638	0.990406	13693	3	0.059413	0.085068	0.1965	0.886536	4410	3	0.059413
Mthfr	12	0.43836	0.66419	0.990406	13694	4	0.11842	0.20269	0.37263	0.940261	8028	2	0.11842
Scamp2	12	0.43845	0.66419	0.990406	13695	4	-0.29498	0.71353	0.79679	1	16004	2	-0.29498
Gm6760	12	0.43845	0.66419	0.990406	13696	4	-0.26075	0.50595	0.64156	0.988289	13329	2	-0.26075
Ecd	11	0.43858	0.65307	0.990406	13697	2	0.43393	0.31335	0.48003	0.96125	10294	1	0.43393
Bet1	12	0.4386	0.66419	0.990406	13698	4	-0.077591	0.16532	0.30821	0.915521	6937	3	-0.077591
Olfr983	12	0.43868	0.66419	0.990406	13699	3	0.40835	0.16918	0.31415	0.916561	7049	4	0.40835
Tmem209	12	0.43908	0.66419	0.990406	13700	3	1.0414	0.0014833	0.0047531	0.421109	228	7	1.0414
U2af1l4	12	0.43916	0.66419	0.990406	13701	2	0.18454	0.10848	0.22912	0.886536	5205	3	0.18454
Gabra5	12	0.43925	0.66419	0.990406	13702	4	-0.059214	0.21785	0.38803	0.944751	8318	3	-0.059214
Chd3	12	0.4393	0.66419	0.990406	13703	4	-0.051294	0.12622	0.25251	0.886536	5769	4	-0.051294
Fgf15	12	0.4393	0.66419	0.990406	13704	3	-0.35436	0.6183	0.72805	1	14754	2	-0.35436
Pitrm1	12	0.43931	0.66419	0.990406	13705	4	-0.23296	0.4503	0.60491	0.974355	12709	1	-0.23296
Sycp2	12	0.43946	0.66437	0.990406	13706	3	-0.009834	0.31741	0.49258	0.96125	10354	1	-0.009834
Car13	12	0.43955	0.66457	0.990406	13707	4	-0.35009	0.88891	0.88459	1	17585	1	-0.35009
Klk11	12	0.43961	0.66457	0.990406	13708	3	0.29003	0.955	0.94521	1	18717	0	0.29003
Pde7a	12	0.43989	0.66479	0.990406	13709	4	0.24705	0.15394	0.29192	0.906316	6617	4	0.24705
Gdap1	12	0.43993	0.66479	0.990406	13710	4	0.16897	0.2151	0.37903	0.940261	8271	2	0.16897
Gm3696	6	0.44007	0.54578	0.973536	13711	2	0.12663	0.32337	0.41788	0.954813	10486	2	0.12663
Plxna2	12	0.44028	0.66497	0.990406	13712	4	0.097681	0.20339	0.37337	0.940261	8040	2	0.097681
Frmpd4	12	0.44028	0.66497	0.990406	13713	4	-0.22337	0.50906	0.6436	0.988289	13372	1	-0.22337
Rcsd1	12	0.44033	0.66497	0.990406	13714	4	-0.1126	0.27863	0.45428	0.96125	9588	2	-0.1126
Alg8	12	0.44036	0.66497	0.990406	13715	3	0.23659	0.24053	0.40979	0.954813	8776	3	0.23659
Cfd	9	0.44046	0.61753	0.984884	13716	2	0.16523	0.41147	0.52781	0.96125	12124	2	0.16523
Il13ra2	12	0.44062	0.66497	0.990406	13717	3	0.011034	0.31125	0.48725	0.96125	10244	2	0.011034
Tas2r107	12	0.44089	0.66497	0.990406	13718	4	0.063074	0.5688	0.69051	1	14131	2	0.063074
Vmn1r101	12	0.44089	0.66497	0.990406	13719	4	0.36657	0.009381	0.026568	0.670157	814	4	0.36657
Vmn1r76	12	0.44089	0.66497	0.990406	13720	4	-0.055555	0.06557	0.16862	0.886536	3688	4	-0.055555
Slc25a42	12	0.44089	0.66497	0.990406	13721	4	-0.44951	0.70284	0.7911	1	15872	1	-0.44951
Ncam1	12	0.44089	0.66497	0.990406	13722	4	0.080177	0.16969	0.31415	0.916561	7074	1	0.080177
Tbc1d14	12	0.44089	0.66497	0.990406	13723	4	-0.40935	0.23762	0.40582	0.953984	8723	1	-0.40935
Isg15	12	0.44089	0.66497	0.990406	13724	4	-0.11211	0.91382	0.90213	1	17983	1	-0.11211
Gmeb2	12	0.44089	0.66497	0.990406	13725	4	-0.18156	0.87388	0.87393	1	17381	1	-0.18156
Slc28a2	12	0.44098	0.66563	0.990406	13726	2	0.098261	0.064428	0.16537	0.886536	3641	3	0.098261
Ung	12	0.44098	0.66563	0.990406	13727	2	0.2281	0.20802	0.37694	0.940261	8141	2	0.2281
Egln3	12	0.44098	0.66563	0.990406	13728	3	0.14509	0.011783	0.03296	0.700567	958	4	0.14509
Rab28	12	0.44098	0.66563	0.990406	13729	2	0.23679	0.037909	0.10011	0.84236	2373	4	0.23679
Olfr279	12	0.44098	0.66563	0.990406	13730	2	0.22827	0.63193	0.73882	1	14950	2	0.22827
Cfap69	12	0.44098	0.66563	0.990406	13731	3	0.13622	0.077665	0.18462	0.886536	4164	4	0.13622
[truncated: 511,203 more chars]
